# Proteomics Reveals Extracellular Matrix Injury in the Glomeruli and Tubulointerstitium of Kidney Allografts with Early Antibody-Mediated Rejection

**DOI:** 10.1101/2020.03.03.975672

**Authors:** Sergi Clotet-Freixas, Caitriona M. McEvoy, Ihor Batruch, Julie Van, Chiara Pastrello, Max Kotlyar, Madhurangi Arambewela, Alex Boshart, Sofia Farkona, Yun Niu, Yanhong Li, Olusegun Famure, Andrea Bozovic, Vathany Kulasingam, Peixuen Chen, Joseph Kim, Emilie Chan, Sajad Moshkelgosha, Tereza Martinu, Stephen Juvet, Igor Jurisica, Andrzej Chruscinski, Rohan John, Ana Konvalinka

## Abstract

Antibody-mediated rejection (AMR) accounts for >50% of kidney allograft losses. AMR is caused by donor-specific antibodies (DSA) against HLA and non-HLA antigens in the glomeruli and the tubulointerstitium, which together with inflammatory cytokines such as tumor necrosis factor alpha (TNFα) and interferon gamma (IFNɣ), trigger graft injury. Unfortunately, the mechanisms governing cell-specific injury in AMR remain unclear. We studied 30 for-cause kidney biopsies with early AMR, acute cellular rejection or acute tubular necrosis (‘non-AMR’). We laser-captured and microdissected glomeruli and tubulointerstitium, and subjected them to unbiased proteome analysis. 120/2026 glomerular and 180/2399 tubulointerstitial proteins were significantly differentially expressed in AMR vs. non-AMR biopsies (P<0.05). Basement membrane and extracellular matrix (ECM) proteins were significantly decreased in both AMR compartments. We verified decreased glomerular and tubulointerstitial LAMC1 expression, and decreased glomerular NPHS1 and PTPRO expression in AMR. Cathepsin-V (CTSV) was predicted to cleave ECM-proteins in the AMR glomeruli, and CTSL, CTSS and LGMN in the tubulointerstitium. We identified galectin-1, an immunomodulatory protein upregulated in the AMR glomeruli and linked to the ECM. Anti-HLA class-I antibodies significantly increased CTSV expression, and galectin-1 expression and secretion, in human glomerular endothelial cells. Glutathione S-transferase omega-1 (GSTO1), an ECM-modifying enzyme, was significantly increased in the AMR tubulointerstitium, and in TNFα-treated proximal tubular epithelial cells. IFNɣ and TNFα significantly increased CTSS and LGMN expression in these cells. Basement membranes are often remodeled in chronic AMR, and we demonstrated that this remodeling begins early in glomeruli and tubulointerstitium. Targeting ECM-remodeling in AMR may represent a new therapeutic opportunity.

**SIGNIFICANCE STATEMENT:** Antibody-mediated rejection (AMR) accounts for >50% of kidney allograft loss, and is caused by donor-specific antibodies against HLA antigens, which induce maladaptive responses in the kidney glomeruli and tubulointerstitium. This is the first unbiased proteomics analysis of laser-captured/microdissected glomeruli and tubulointerstitium from 30 indication kidney biopsies with early AMR, acute cellular rejection or acute tubular necrosis. >2,000 proteins were quantified in each compartment. We discovered that basement membrane and extracellular matrix (ECM) proteins were significantly decreased in both AMR compartments. Two ECM-modifying proteins, LGALS1 and GSTO1, were significantly increased in glomeruli and tubulointerstitium, respectively. LGALS1 and GSTO1 were upregulated by anti-HLA antibodies or AMR-related cytokines in primary kidney cells, and may represent therapeutic targets to ameliorate ECM-remodeling in AMR.

## Supplemental Table 2 for "Proteomics Reveals Extracellular Matrix Injury in the Glomeruli and Tubulointerstitium of Kidney Allografts with Early Antibody-Mediated Rejection" (part 1 of 2)

### Sheet: Proteins quantified GLOM
Table S2A. Proteins that were quantified with confidence in the glomerular compartment. Grey rows indicate detection of expected glomerular-specific markers. GLOM, glomeruli; AMR, antibody-mediated rejection; ACR, acute cellular rejection; ATN, acute tubular necrosis; MS/MS, tandem mass spectrometry
Protein IDs	Majority protein IDs	Protein names	Gene names	LFQ intensity 11G_ATN	LFQ intensity 12G_ATN	LFQ intensity 13G_AMR	LFQ intensity 14G_ATN	LFQ intensity 15G_AMR	LFQ intensity 16G_ATN	LFQ intensity 17G_ACR	LFQ intensity 18G_ATN	LFQ intensity 19G_ACR	LFQ intensity 1G_ACR	LFQ intensity 22G_ACR	LFQ intensity 23G_AMR	LFQ intensity 24G_ATN	LFQ intensity 25G_AMR	LFQ intensity 27G_AMR	LFQ intensity 29G_ACR	LFQ intensity 2G_AMR	LFQ intensity 30G_ATN	LFQ intensity 31G_ATN	LFQ intensity 32G_ATN	LFQ intensity 33G_ACR	LFQ intensity 34G_ACR	LFQ intensity 35G_ACR	LFQ intensity 36G_AMR	LFQ intensity 3G_ACR	LFQ intensity 4G_ATN	LFQ intensity 5G_ACR	LFQ intensity 7G_ATN	Only identified by site	Peptides	Razor + unique peptides	Unique peptides	Sequence coverage [%]	Unique + razor sequence coverage [%]	Unique sequence coverage [%]	Mol. weight [kDa]	Q-value	Score	Intensity	MS/MS Count
				ATN	ATN	AMR	ATN	AMR	ATN	ACR	ATN	ACR	ACR	ACR	AMR	ATN	AMR	AMR	ACR	AMR	ATN	ATN	ATN	ACR	ACR	ACR	AMR	ACR	ATN	ACR	ATN
				non-AMR	non-AMR	AMR	non-AMR	AMR	non-AMR	non-AMR	non-AMR	non-AMR	non-AMR	non-AMR	AMR	non-AMR	AMR	AMR	non-AMR	AMR	non-AMR	non-AMR	non-AMR	non-AMR	non-AMR	non-AMR	AMR	non-AMR	non-AMR	non-AMR	non-AMR
O43852;O43852-3;O43852-15;O43852-6;O43852-2;O43852-4;O43852-10;O43852-5;O43852-13;O43852-14;O43852-9;O43852-11;O43852-8	O43852;O43852-3;O43852-15;O43852-6;O43852-2;O43852-4;O43852-10;O43852-5	Calumenin	CALU	21.735	21.5783	22.3449	21.7834	22.033	21.5315	21.0916	21.7951	21.7655	21.3057	21.4901	21.5626	21.0257	21.791	21.9347	21.4541	22.54	21.3791	20.9793	21.5588	21.166	21.4419	21.4245	22.664	21.886	22.0327	21.5282	21.3806		4	4	4	14.6	14.6	14.6	37.106	0	25.724	167430000	8
O00264;O00264-2	O00264;O00264-2	Membrane-associated progesterone receptor component 1	PGRMC1	20.5541	20.9706	20.3736	20.8605	18.8508	20.6466	21.5277	21.0212	20.9931	21.2983	20.4367	20.1845	21.0028	17.7011	20.4907	20.6904	20.5187	20.7539	20.9988	21.6377	21.2883	21.3147	19.9409	17.452	20.6478	21.281	20.1493	20.4725		2	2	2	11.3	11.3	11.3	21.671	0	13.973	103110000	9
P50990;P50990-2;P50990-3	P50990;P50990-2;P50990-3	T-complex protein 1 subunit theta	CCT8	23.1149	23.4645	23.7966	23.5101	23.5342	23.7111	23.4229	23.6041	23.7823	23.1888	23.5818	23.8874	23.4349	23.7204	23.5953	23.6417	23.9567	23.438	23.245	23.4034	23.1869	23.3633	23.516	23.8344	23.5355	23.3766	23.3639	23.2644		17	17	17	34.9	34.9	34.9	59.62	0	132.96	815770000	68
Q15084-3;Q15084;Q15084-4;Q15084-5;Q15084-2	Q15084-3;Q15084;Q15084-4;Q15084-5;Q15084-2	Protein disulfide-isomerase A6	PDIA6	23.3935	22.8033	24.0097	23.419	23.9353	23.5451	23.5602	23.6503	23.7853	23.2487	23.8309	24.5241	23.1127	23.7176	23.4894	23.3934	24.1756	23.0024	23.0041	23.5997	23.1673	23.4151	23.7355	23.999	23.6552	23.8172	23.4074	23.4259		7	7	7	22.9	22.9	22.9	47.837	0	82.873	743320000	98
Q00577	Q00577	Transcriptional activator protein Pur-alpha	PURA	22.1382	22.5864	21.5282	22.4292	22.1625	21.9158	22.3283	22.2029	22.4066	22.1327	22.0914	21.3277	22.2128	21.6334	21.9647	22.1773	22.4349	22.4085	22.4846	22.1405	22.3438	22.3494	22.1691	21.8136	22.1104	22.1603	22.3395	22.416		4	4	4	15.5	15.5	15.5	34.91	0	23.198	195190000	11
P63092-3;P63092-2;P63092;P63092-4;Q5JWF2-2;Q5JWF2;P38405;P38405-2	P63092-3;P63092-2;P63092;P63092-4;Q5JWF2-2;Q5JWF2	Guanine nucleotide-binding protein G(s) subunit alpha isoforms short;Guanine nucleotide-binding protein G(s) subunit alpha isoforms XLas	GNAS	21.7633	22.4323	21.5226	22.3596	22.0714	22.0149	22.4462	22.4397	22.2009	21.841	22.123	22.0281	22.2755	21.6552	22.0635	21.6943	21.6829	22.6735	22.4427	22.2761	22.6668	22.5617	21.982	20.8171	22.3834	22.4172	22.742	22.6932		5	4	4	15.6	12.7	12.7	44.179	0	24.336	212220000	26
P06733;P06733-2;P13929-3;P09104-2;P13929-2;P13929;P09104	P06733;P06733-2	Alpha-enolase	ENO1	26.442	25.9936	26.5079	26.2318	26.5739	26.0894	26.5224	26.4101	26.2609	26.1317	26.5561	26.4739	26.2102	26.4244	26.5044	26.3945	26.7213	26.4528	26.358	26.424	26.1179	26.0332	26.2569	26.6188	26.1685	26.4636	26.1762	26.0707		21	21	21	67.3	67.3	67.3	47.168	0	323.31	8466500000	254
Q86UL8-2;Q86UL8	Q86UL8-2;Q86UL8	Membrane-associated guanylate kinase, WW and PDZ domain-containing protein 2	MAGI2	24.4229	24.4671	23.8691	24.6087	24.4621	24.1896	24.4767	24.4536	24.6401	24.7563	24.704	24.2096	24.2815	23.85	24.2804	23.9238	24.2164	24.4458	24.4789	24.3294	24.3285	24.2351	24.7163	23.7006	24.4046	24.7413	24.5977	24.5156		14	14	14	13.6	13.6	13.6	157.23	0	106.07	974650000	152
P16284-3;P16284-2;P16284;P16284-6;P16284-5;P16284-4	P16284-3;P16284-2;P16284;P16284-6;P16284-5;P16284-4	Platelet endothelial cell adhesion molecule	PECAM1	23.5651	23.4711	23.7743	23.4656	23.7411	23.4738	23.1234	23.6485	23.3337	22.9757	23.6297	23.9544	22.9712	23.7205	24.0932	23.1873	23.4105	23.6258	23.3879	23.2224	23.6117	23.4722	23.0643	23.6381	23.1194	23.841	23.4182	23.2824		13	13	13	22	22	22	80.206	0	91.338	490990000	98
Q9P2E9-2;Q9P2E9;Q9P2E9-3;REV__Q8N111;REV__Q29RF7;Q8N4C6-6;Q8N4C6-11;Q8N4C6-4;Q8N4C6-9;Q8N4C6-2;Q8N4C6;Q8N4C6-5;Q8N4C6-10;Q8N4C6-7	Q9P2E9-2;Q9P2E9;Q9P2E9-3	Ribosome-binding protein 1	RRBP1	23.4294	23.6402	24.0411	23.6785	23.7605	23.2547	23.2349	23.8006	23.7187	22.5773	23.5624	23.995	23.0068	23.6458	23.9836	23.3581	23.2781	23.3857	23.7999	23.3585	23.0219	23.4793	23.1741	24.3988	23.0399	23.1101	23.1347	23.6208		18	18	18	14.9	14.9	14.9	152.19	0	142.63	558810000	115
Q9P0L0;Q9P0L0-2;O95292-2	Q9P0L0;Q9P0L0-2	Vesicle-associated membrane protein-associated protein A	VAPA	22.175	21.8816	22.4994	22.508	22.7326	22.66	22.1539	21.9025	21.8623	22.1222	22.4362	23.0175	22.177	22.6631	22.1856	22.3972	22.9258	22.477	22.5547	22.2323	22.2997	22.3644	22.8257	22.6473	21.8132	22.0907	21.9953	22.1181		6	6	5	20.1	20.1	15.3	27.893	0	56.343	321210000	40
P14625;Q58FF3	P14625	Endoplasmin	HSP90B1	26.6449	26.3821	26.9566	26.7078	26.5951	26.2435	26.0304	26.3952	26.6338	25.848	26.2925	27.0531	26.1486	26.5008	26.645	26.516	26.4491	26.5385	26.2322	26.4042	26.1473	26.4289	26.2777	26.4981	26.3061	26.374	26.1123	26.3784		27	26	26	38.4	36.9	36.9	92.468	0	323.31	4576900000	342
P11021	P11021	78 kDa glucose-regulated protein	HSPA5	26.0505	25.9637	26.2289	26.019	26.0924	25.8542	25.6396	25.8956	26.2554	25.8231	25.9099	26.1279	25.6657	26.1935	26.1728	25.8752	25.8525	25.9603	26.0069	25.9283	25.7031	26.0852	25.6187	26.2441	25.7228	25.9835	25.5319	25.8467		23	22	22	41.9	41.9	41.9	72.332	0	323.31	3827100000	298
P78417;P78417-2;P78417-3	P78417;P78417-2;P78417-3	Glutathione S-transferase omega-1	GSTO1	22.474	22.0084	23.0275	22.0599	23.1181	22.4757	22.9033	23.1855	22.1477	22.4835	22.1982	23.7911	23.1336	23.0408	23.2147	22.9934	23.4464	23.3281	22.7085	23.0698	22.5736	22.71	23.2054	23.3166	22.7833	23.1819	22.1766	22.7696		5	5	5	23.2	23.2	23.2	27.566	0	47.78	417190000	33
Q9UH65	Q9UH65	Switch-associated protein 70	SWAP70	21.3995	21.7348	21.5808	21.42	22.3905	20.9508	21.1098	21.9086	21.969	21.4974	21.0659	21.908	21.3975	21.5212	21.9462	21.1328	21.6159	21.5558	21.6005	21.563	21.1995	21.6232	21.1559	22.764	20.7788	21.4794	21.8969	21.474		4	4	4	7.2	7.2	7.2	68.997	0	24.96	143170000	18
P21980;P21980-2;P21980-3;P49221	P21980;P21980-2	Protein-glutamine gamma-glutamyltransferase 2	TGM2	25.2467	24.6139	24.9063	24.8879	25.9967	25.2501	24.3614	24.9825	25.3825	24.6414	24.9977	26.547	23.9606	24.9668	25.6901	24.6427	25.5274	24.9383	25.4126	24.6133	24.5432	25.3546	24.9698	25.3938	25.5583	24.6056	25.3229	24.812		17	17	17	29.7	29.7	29.7	77.328	0	240.88	1851500000	184
Q9Y3I0	Q9Y3I0	tRNA-splicing ligase RtcB homolog	RTCB	23.2231	23.6522	22.8882	23.3336	22.023	23.4041	23.3443	23.5627	23.8638	23.1961	23.4539	23.4005	22.6964	22.9531	22.9506	23.1524	23.1096	23.6164	22.9821	23.2918	23.0311	23.3002	23.4395	22.854	23.4129	23.7366	24.1945	23.3534		7	7	7	15	15	15	55.21	0	47.58	495470000	38
Q15599;Q15599-2	Q15599;Q15599-2	Na(+)/H(+) exchange regulatory cofactor NHE-RF2	SLC9A3R2	27.4779	27.4438	26.8788	27.3659	27.4342	27.4277	27.4777	27.4856	27.7722	27.4851	27.5125	27.193	27.3421	27.5314	27.3614	27.3362	27.3315	27.4243	27.5574	27.2536	27.51	27.445	27.592	26.8627	27.3156	27.4391	27.7411	27.6221		18	18	8	55.2	55.2	24	37.413	0	323.31	7721200000	360
O43301	O43301	Heat shock 70 kDa protein 12A	HSPA12A	24.3805	24.2565	23.5516	24.6821	23.9692	24.0829	24.1637	24.1639	24.4378	24.3253	24.2358	23.8827	24.1605	24.2367	23.9348	24.3624	23.8383	24.0625	24.3198	24.1057	23.9266	23.8264	24.51	23.9298	23.7207	24.5512	24.4172	24.2235		11	11	10	19.9	19.9	18.7	74.977	0	94.601	805930000	85
O60500-2;O60500	O60500-2;O60500	Nephrin	NPHS1	23.9693	23.8656	23.2386	23.8862	23.9854	23.7612	24.0268	23.5065	23.9917	24.2663	24.0111	23.4573	23.9316	23.6274	23.3882	23.7616	23.4904	23.6328	24.2101	23.9588	24.0357	23.3272	24.0044	23.6912	23.9061	23.5491	24.0246	24.283		13	13	13	13.7	13.7	13.7	130.54	0	98.191	620520000	120
P01766;P01763;P01767;P01777	P01766;P01763;P01767;P01777	Ig heavy chain V-III region BRO;Ig heavy chain V-III region WEA;Ig heavy chain V-III region BUT;Ig heavy chain V-III region TEI	IGHV3-13	23.3529	21.2779	24.8554	21.742	22.4702	22.5325	21.1712	21.4148	21.9427	21.8849	23.1668	21.1837	20.9134	23.6783	22.7308	23.1284	24.63	21.959	21.8192	22.3864	22.1613	22.6304	23.8531	24.7159	22.1004	21.6132	21.8553	22.183		2	2	2	25	25	25	13.227	0	26.255	300280000	21
Q6DD88	Q6DD88	Atlastin-3	ATL3	19.8689	20.2463	20.3468	20.3925	20.8509	19.7656	19.2728	19.7451	19.345	20.4228	20.0909	21.2635	19.9097	21.5255	20.1599	18.4971	19.6046	20.2246	20.301	20.4332	20.0259	20.7067	20.1546	20.8296	19.5069	19.5381	19.5226	19.0493		4	4	4	9.4	9.4	9.4	60.541	0	31.408	114960000	10
Q9UHQ9	Q9UHQ9	NADH-cytochrome b5 reductase 1	CYB5R1	22.1351	22.3935	21.447	22.1192	21.8975	21.9516	22.138	22.1589	22.3431	20.1615	21.8867	21.0328	21.6533	20.9383	21.481	21.9714	21.7251	21.8383	22.744	21.817	22.0237	22.3381	22.1106	21.1661	21.9003	22.1773	22.3193	22.5658		3	3	3	9.5	9.5	9.5	34.094	0	25.018	178570000	22
P62805	P62805	Histone H4	HIST1H4A	30.4892	30.1688	30.1064	29.825	30.3197	30.5207	30.2722	30.2568	30.3282	30.8436	30.2677	29.6935	30.2407	30.2374	30.008	30.261	30.0715	30.088	30.1981	30.0508	30.692	30.544	30.3012	29.6236	30.4877	30.4199	30.3207	30.3237		11	11	11	64.1	64.1	64.1	11.367	0	309.75	73819000000	429
Q9GZM7;Q9GZM7-3;Q9GZM7-2	Q9GZM7;Q9GZM7-3	Tubulointerstitial nephritis antigen-like	TINAGL1	26.0605	25.855	25.6918	25.8637	25.6361	26.4157	26.1311	25.7815	26.3281	26.4344	25.7842	26.1285	26.0898	25.9965	25.9999	25.5964	25.6647	26.5038	26.2977	26.1412	26.6791	26.3057	26.0888	25.4664	26.4105	26.0234	26.4442	26.3685		12	12	12	35.1	35.1	35.1	52.387	0	193.73	3221200000	218
P55268;A4D0S4-2;A4D0S4-3;A4D0S4	P55268	Laminin subunit beta-2	LAMB2	30.3344	29.8146	29.8294	30.1096	29.7067	29.7247	30.1405	30.0911	30.1339	29.7982	29.8165	29.3634	29.9119	29.832	30.0589	29.4748	29.6244	30.04	30.2154	29.7985	30.0614	30.0908	29.9995	29.2879	30.5038	30.208	30.4703	29.7586		70	70	70	48.3	48.3	48.3	195.98	0	323.31	45774000000	1280
Q96JE9-2;Q96JE9	Q96JE9-2;Q96JE9	Microtubule-associated protein 6	MAP6	21.6946	22.1071	19.5254	22.2641	21.4484	21.9826	22.4666	21.3576	22.3675	22.0302	22.1345	22.0742	21.9927	22.0432	21.6478	22.4998	22.2377	22.3003	22.1072	22.0402	22.0405	22.5268	22.3257	21.5162	22.3255	22.4425	22.361	22.3761		5	5	5	18	18	18	47.376	0	40.879	180800000	52
O00159;O00159-3;O00159-2	O00159;O00159-3;O00159-2	Unconventional myosin-Ic	MYO1C	26.0556	26.2657	25.9625	26.0781	26.0981	26.5686	26.6591	26.4306	26.2196	26.2617	26.32	26.2285	26.2254	26.4083	26.2778	26.3993	26.1865	26.3667	26.5133	26.4022	26.4177	26.6237	26.3624	25.8358	26.3153	26.3205	26.3599	26.5909		34	34	34	39.1	39.1	39.1	121.68	0	302.86	3781100000	341
P62913;P62913-2	P62913;P62913-2	60S ribosomal protein L11	RPL11	22.5893	22.0934	23.0184	22.0978	22.1471	21.4995	22.386	22.8662	22.3669	21.7354	22.7627	23.0688	22.142	22.0812	22.4495	22.1568	22.98	21.8868	22.0798	22.0749	21.9875	22.1853	21.8114	22.4345	21.6495	21.8168	22.0062	22.1931		4	4	4	26.4	26.4	26.4	20.252	0	42.14	334970000	28
Q16181-2;Q16181;O43236-5;Q6ZU15;O43236-2;O43236-3;O43236;O43236-4	Q16181-2;Q16181	Septin-7	SEPT7	25.2555	25.6243	24.4835	25.3631	25.144	25.065	25.16	25.2599	25.3793	24.67	25.3312	25.0639	25.2246	24.9948	25.0956	24.8526	24.8885	25.6701	25.2898	25.1851	25.287	25.4107	25.3246	24.7125	24.8973	25.0753	25.1011	25.2818		15	15	15	36	36	36	50.58	0	204.46	1822900000	184
P01598;P01596;P01602	P01598;P01596;P01602	Ig kappa chain V-I region EU;Ig kappa chain V-I region CAR;Ig kappa chain V-I region HK102	IGKV1-5	20.7739	17.9166	22.279	21.0203	21.2567	20.8839	18.723	19.6239	20.9726	20.0061	19.7796	19.1359	19.2139	21.1009	20.9197	20.6496	22.9668	20.0459	19.8108	19.4688	16.8866	17.7366	20.4309	21.438	20.8175	19.1336	21.115	19.6888		2	2	2	26.9	26.9	26.9	11.788	0	17.698	78567000	18
Q02952-3;Q02952-2;Q02952	Q02952-3;Q02952-2;Q02952	A-kinase anchor protein 12	AKAP12	23.4911	23.9401	24.6517	23.4775	23.5823	22.8615	23.402	23.96	23.4563	21.6776	23.1144	24.0804	23.2809	22.9914	24.0984	22.9585	23.42	23.455	22.9504	23.5139	23.2169	23.0462	22.3372	23.7645	22.7439	22.7537	22.6976	23.0875		12	12	12	11.2	11.2	11.2	180.99	0	105.89	460670000	107
Q9UJU6;Q9UJU6-5	Q9UJU6;Q9UJU6-5	Drebrin-like protein	DBNL	24.3977	24.6728	24.0278	24.7558	24.3695	24.1376	24.469	24.4578	24.7554	24.2624	24.637	24.0076	24.2092	23.7777	24.5805	24.0968	24.1862	24.3663	24.6201	24.3032	24.3495	24.4507	24.057	23.8586	24.2903	24.3127	24.3887	24.5075		12	12	1	37.4	37.4	2.8	48.207	0	140.59	913560000	130
P01764;P01765	P01764;P01765	Ig heavy chain V-III region 23;Ig heavy chain V-III region TIL	IGHV3-23	20.7563	18.1671	22.0602	20.5731	20.702	21.9804	18.5364	19.9731	20.2775	21.5836	18.0378	20.3883	18.3138	21.3419	20.3564	20.3654	23.1427	20.6897	18.5931	20.2061	19.644	20.01	17.0503	21.7113	21.2873	17.9788	20.9443	19.3959		2	2	2	18.8	18.8	18.8	12.582	0.0035629	11.402	63304000	8
Q03252	Q03252	Lamin-B2	LMNB2	25.672	25.9029	24.6772	25.6716	25.726	25.3487	25.1904	25.626	25.5893	25.0895	25.4871	25.1171	25.6438	25.1759	25.2273	25.1534	25.3548	25.7222	25.6958	25.2633	25.6589	25.1386	25.6827	24.9999	25.4124	25.6132	25.8291	25.4684		24	22	21	36.1	34.7	33.4	69.948	0	159.35	2071600000	202
O14495	O14495	Lipid phosphate phosphohydrolase 3	PPAP2B	22.117	22.6667	21.073	21.8827	21.9165	22.1739	22.3899	22.0322	21.6446	22.1794	22.3206	21.5651	21.7586	21.9864	21.4549	22.3978	21.7644	21.8814	22.562	21.9779	22.1455	22.3994	21.8193	22.4576	22.1954	22.2408	22.0746	22.1923		3	3	3	10.9	10.9	10.9	35.116	0	21.927	203010000	53
Q16827-2;Q16827;Q16827-4;Q16827-3;Q16827-5	Q16827-2;Q16827;Q16827-4;Q16827-3	Receptor-type tyrosine-protein phosphatase O	PTPRO	22.109	20.5921	20.8661	20.704	22.0049	22.5889	22.5703	21.1873	21.5699	22.7767	21.7598	21.227	21.8045	18.9869	20.2193	21.7002	21.9842	20.9749	21.8456	22.728	22.3362	22.1596	22.0998	21.4383	22.0077	22.5363	22.0821	22.7203		5	5	5	5.4	5.4	5.4	134.94	0	38.74	157750000	23
Q03518	Q03518	Antigen peptide transporter 1	TAP1	18.8151	19.9505	18.6643	20.0713	20.425	20.2318	17.1705	20.8278	21.719	17.9529	20.9693	23.9183	18.6755	21.0933	23.327	19.1985	19.7743	17.961	18.9076	17.3482	18.5213	19.2822	19.0314	19.4488	20.1525	17.0085	18.2696	18.2421		6	6	6	9.5	9.5	9.5	87.217	0	71.804	99321000	20
Q6UW68	Q6UW68	Transmembrane protein 205	TMEM205	21.1732	21.4292	21.2499	20.9957	21.2311	21.4097	21.2499	21.6336	21.5209	21.6713	21.0608	22.0531	21.6389	20.8651	21.1887	21.3771	17.9997	22.7301	21.5233	21.1518	21.4967	21.579	20.9704	17.7761	21.5769	21.7824	21.3499	21.4304		2	2	2	15.9	15.9	15.9	21.198	0.001278	12.69	102420000	5
P07737	P07737	Profilin-1	PFN1	25.1661	25.4546	25.8077	24.8886	25.1979	25.3763	25.2205	25.3508	25.8118	25.371	25.0956	25.6774	24.9203	25.6439	25.5105	25.4147	25.1082	25.2117	25.4053	25.2693	24.9623	25.4144	24.8934	26.156	25.4285	25.1878	24.5404	24.9675		7	7	4	73.6	73.6	41.4	15.054	0	73.057	2587500000	117
P04080	P04080	Cystatin-B	CSTB	22.0414	20.7764	21.8703	21.7301	21.9451	21.6481	21.8232	21.9182	21.3053	21.0796	21.8232	22.0217	21.8891	21.7964	22.2295	21.6074	22.2616	21.5038	21.9654	21.4354	21.6954	22.4932	20.9578	22.6396	21.7811	20.8234	20.4943	21.689		3	3	3	58.2	58.2	58.2	11.139	0	43.23	184750000	20
Q9HBL0;Q9HBL0-2	Q9HBL0	Tensin-1	TNS1	25.8145	25.8719	24.2285	25.7209	25.586	25.666	25.5585	25.8949	25.883	25.3705	25.8651	25.353	25.3097	25.3642	25.6218	25.3172	25.4437	25.2504	25.8689	25.363	25.7144	25.746	25.7577	25.1113	25.5412	25.4297	25.4063	25.6358		28	28	26	21.2	21.2	19.9	185.7	0	243.24	2201300000	293
O15230;O15230-2;Q16787-3;Q16787	O15230	Laminin subunit alpha-5	LAMA5	30.1939	29.7813	29.7527	30.0664	29.6862	29.6902	29.962	29.9439	30.002	29.8326	29.8148	29.3567	29.7427	29.9783	29.823	29.5512	29.6054	29.8559	30.1241	29.6614	30.0106	30.1071	29.953	29.369	30.3986	30.0847	30.3152	29.5855		95	95	95	32.6	32.6	32.6	399.73	0	323.31	45578000000	1878
Q9Y696	Q9Y696	Chloride intracellular channel protein 4	CLIC4	23.3562	23.5181	23.5446	23.521	23.483	23.4933	23.8354	23.77	23.6411	23.211	23.7836	23.9094	23.2172	23.2815	24.1571	23.6396	24.1887	23.5036	23.4697	23.2814	23.6897	23.6892	23.4616	24.2261	23.5586	23.6354	23.4175	23.4068		5	5	5	21.7	21.7	21.7	28.772	0	84.31	628520000	44
Q9NQX3;Q9NQX3-2	Q9NQX3;Q9NQX3-2	Gephyrin;Molybdopterin adenylyltransferase;Molybdopterin molybdenumtransferase	GPHN	21.7272	20.8672	20.205	22.0367	20.9149	20.8178	20.6113	20.9397	21.226	20.8493	20.7092	21.0278	20.9531	20.4245	21.0149	21.197	20.37	21.0336	21.4253	20.776	21.1949	21.0454	21.1269	20.8648	21.1354	21.25	20.9765	21.1202		3	3	3	4.8	4.8	4.8	79.748	0	20.501	87355000	22
P09382	P09382	Galectin-1	LGALS1	25.3285	25.6196	25.854	25.6588	25.9074	25.1967	25.6003	25.7321	25.091	25.4992	25.8132	25.6082	25.0504	25.2367	25.8384	25.5679	26.1241	25.9085	25.0988	24.8668	25.0662	25.8793	25.3545	26.0884	25.6974	25.5802	25.115	25.4045		9	9	9	83.7	83.7	83.7	14.716	0	273.73	2301300000	109
Q01518;Q01518-2;P40123-3;P40123-2;P40123	Q01518;Q01518-2	Adenylyl cyclase-associated protein 1	CAP1	24.0537	23.5599	24.3304	24.3228	24.413	24.3631	24.4345	24.0981	24.0363	24.0726	24.2763	24.6493	24.1069	24.2825	24.7748	24.4214	24.4585	24.0147	23.9084	24.6298	24.1707	24.1862	24.0146	24.3988	24.2477	24.3525	23.4836	24.5163		15	15	15	40.2	40.2	40.2	51.901	0	308.96	1006000000	152
Q13813-3;Q13813;Q13813-2	Q13813-3;Q13813;Q13813-2	Spectrin alpha chain, non-erythrocytic 1	SPTAN1	28.0551	28.2698	27.7625	28.0719	28.0057	28.0319	28.1162	28.2861	28.177	28.0039	28.2227	27.9192	28.0241	27.8967	28.2308	27.9902	28.0298	28.2395	28.2762	28.0351	28.3176	28.3177	27.9436	27.844	27.8819	28.0103	28.0615	28.197		91	91	91	42.5	42.5	42.5	282.28	0	323.31	12398000000	1020
Q5T0N5-3;Q5T0N5-4;Q5T0N5-2;Q5T0N5-5;Q5T0N5	Q5T0N5-3;Q5T0N5-4;Q5T0N5-2;Q5T0N5-5;Q5T0N5	Formin-binding protein 1-like	FNBP1L	21.4729	21.4983	17.9056	21.8101	21.4529	21.5578	21.7021	21.2496	21.6183	21.7142	21.4554	21.3135	20.9718	21.4017	21.5049	21.3427	21.1099	22.0661	21.3555	21.3322	21.3935	21.608	21.1064	20.3285	21.7708	21.4879	21.7571	21.4902		5	5	5	10.2	10.2	10.2	63.571	0	33.089	115060000	34
P30626-3;P30626-2;P30626	P30626-3;P30626-2;P30626	Sorcin	SRI	22.2155	22.4932	21.6631	22.3198	22.1303	21.9464	22.0728	22.2343	22.2262	22.4421	22.2186	22.005	22.0815	21.9032	22.3081	21.9511	22.0691	22.4636	22.1067	21.9163	22.2322	22.3376	22.2133	20.9204	21.887	22.1891	22.0662	22.1341		4	4	4	20.6	20.6	20.6	20.006	0	25.52	196890000	37
P36578	P36578	60S ribosomal protein L4	RPL4	24.1462	24.516	25.0282	24.1764	24.3355	24.3936	24.2037	23.9559	24.1492	24.1057	24.0644	24.6396	23.8758	24.1275	24.4257	24.2859	24.2792	23.9505	23.9962	24.5724	24.1635	24.2035	24.2734	24.6632	24.4398	24.332	24.307	24.6178		14	14	14	38.4	38.4	38.4	47.697	0	111.73	1467000000	82
P50750;P50750-2	P50750;P50750-2	Cyclin-dependent kinase 9	CDK9	20.2713	20.2024	18.6671	19.2009	18.3072	20.1633	20.323	19.5207	20.1711	20.2845	20.0284	19.9882	19.9904	21.0317	19.9372	20.0177	17.595	20.2468	20.8175	20.0196	20.2597	19.3099	20.0455	19.7664	20.6607	20.2668	19.9166	20.3224		2	2	1	5.6	5.6	3.5	42.777	0	22.559	50173000	6
P13861-2;P13861	P13861-2;P13861	cAMP-dependent protein kinase type II-alpha regulatory subunit	PRKAR2A	22.1331	22.9272	22.2295	22.9724	22.334	23.6563	22.2307	22.3279	22.7827	22.2708	23.4495	21.868	23.6322	22.6167	21.9243	22.8575	23.2223	23.702	22.7906	22.3856	23.5602	22.4549	23.9656	21.9339	24.3078	22.5761	23.579	22.7066		5	5	3	17.3	17.3	9.7	43.066	0	39.468	397710000	35
P04843	P04843	Dolichyl-diphosphooligosaccharide--protein glycosyltransferase subunit 1	RPN1	22.7981	22.3947	23.3545	21.9928	22.9629	22.6988	22.5106	23.0088	23.4073	22.533	22.8686	23.16	22.6316	22.801	22.9356	21.7142	23.0528	22.2628	22.7903	23.0396	22.7074	22.7541	22.4104	23.0615	22.3762	22.9804	22.1894	23.153		13	13	13	25.2	25.2	25.2	68.569	0	87.378	371740000	47
P98160	P98160	Basement membrane-specific heparan sulfate proteoglycan core protein;Endorepellin;LG3 peptide	HSPG2	29.1455	29.2569	29.0934	29.137	29.0482	29.0146	29.4231	29.3069	29.4429	29.3452	29.1423	29.2018	29.0411	28.9152	29.1056	28.967	28.9504	29.2798	29.459	29.0717	29.521	29.7597	28.9434	28.8883	29.0179	29.4078	29.2754	29.2707		107	107	107	35	35	35	468.83	0	323.31	27556000000	1589
P84243;Q71DI3;Q16695;P68431;Q6NXT2	P84243;Q71DI3;Q16695;P68431;Q6NXT2	Histone H3.3;Histone H3.2;Histone H3.1t;Histone H3.1;Histone H3.3C	H3F3A;HIST2H3A;HIST3H3;HIST1H3A;H3F3C	28.667	29.3365	28.0388	28.8888	28.8654	28.4396	28.0681	28.7913	28.7364	28.5568	28.4804	28.2661	28.5289	28.047	28.5827	28.6493	28.2198	28.701	28.63	28.0456	28.3154	28.6579	28.5524	26.9493	28.6145	28.3781	28.8488	28.2401		5	5	5	45.6	45.6	45.6	15.328	0	123.65	21891000000	104
P01834	P01834	Ig kappa chain C region	IGKC	26.2093	25.336	27.7129	26.6656	25.7368	25.7015	25.0735	25.9309	26.0732	24.015	25.0315	25.7403	24.4903	25.8675	26.6179	26.3126	28.1064	26.3243	25.77	26.7524	25.8416	25.5656	27.2704	27.6234	26.539	24.8602	26.2401	25.7834		5	5	5	80.2	80.2	80.2	11.609	0	323.31	3402000000	201
P02462-2;P02462	P02462-2;P02462	Collagen alpha-1(IV) chain;Arresten	COL4A1	28.2213	27.9447	27.7358	28.5083	27.7204	28.1545	28.6186	28.3033	28.4953	27.9299	28.0623	28.1505	28.2874	27.9607	27.9538	27.2931	28.1853	28.3903	28.4903	27.8867	28.9427	28.535	28.071	27.0207	28.4796	27.8875	28.9044	27.9854		11	11	9	11.9	11.9	11.2	127.98	0	323.31	14416000000	191
P29966	P29966	Myristoylated alanine-rich C-kinase substrate	MARCKS	19.1548	17.8603	19.1637	18.749	18.674	18.2547	18.3875	18.7204	19.0977	17.4059	18.8809	18.9592	18.1882	18.0587	19.4793	17.4135	18.7352	18.8387	18.2423	18.5603	18.4308	18.3462	17.4729	19.4244	18.7564	18.4199	18.1605	17.4525		2	2	2	10.8	10.8	10.8	31.554	0	14.637	19705000	2
Q9NPH2-2;Q9NPH2-3;Q9NPH2	Q9NPH2-2;Q9NPH2-3;Q9NPH2	Inositol-3-phosphate synthase 1	ISYNA1	20.9126	20.77	20.4088	21.3491	19.9897	21.3473	20.3418	20.6405	20.5927	21.2681	20.9068	20.8269	20.635	18.4079	20.5682	20.9301	20.9179	20.8092	20.712	20.2876	20.9139	20.7203	20.7768	20.5455	20.348	21.119	20.462	20.9241		3	3	3	8.4	8.4	8.4	47.146	0	19.087	69211000	15
P08519	P08519	Apolipoprotein(a)	LPA	22.6837	20.5368	19.2947	20.7277	20.1065	21.0019	22.1369	22.6528	21.0115	24.3351	21.5318	17.0794	21.4817	17.0178	25.2545	23.7911	17.3126	21.8019	19.9725	23.0785	22.8123	24.1463	23.4588	22.9261	21.0718	20.4876	21.6836	21.4666		4	4	4	25.7	25.7	25.7	501.31	0	46.827	268750000	22
P53420	P53420	Collagen alpha-4(IV) chain	COL4A4	26.6453	26.4983	26.5513	26.7987	26.2435	26.1489	26.7918	26.6165	26.9354	28.1223	26.3272	26.4911	26.0427	26.092	26.5623	26.5639	25.8036	26.5653	25.9847	26.3856	26.4908	26.7489	26.5035	24.73	27.1467	27.0083	27.2372	26.2106		9	9	9	7.8	7.8	7.8	164.04	0	152.17	5401400000	149
P11047;Q9Y6N6	P11047	Laminin subunit gamma-1	LAMC1	29.6958	29.1034	29.1994	29.3553	29.1905	29.0214	29.5333	29.2932	29.3144	29.2058	29.2102	28.7745	29.3362	29.4127	29.4443	29.0981	28.9722	29.5073	29.62	29.2951	29.5271	29.4173	29.4117	28.9135	29.794	29.529	29.7921	29.1282		53	53	53	40.5	40.5	40.5	177.6	0	323.31	31879000000	1150
P46778	P46778	60S ribosomal protein L21	RPL21	21.6749	21.6611	22.3496	21.2927	22.2004	22.0181	21.5033	21.7145	21.8728	21.5235	22.1359	21.7578	21.6405	22.0441	21.804	21.6736	21.7588	21.3012	21.5862	21.25	21.2607	21.8111	21.4459	21.7649	21.8953	21.6535	21.8819	22.1106		4	4	4	25.6	25.6	25.6	18.565	0	41.801	261570000	5
P04040	P04040	Catalase	CAT	23.3605	24.6112	23.8427	24.4088	24.184	24.1597	23.771	24.3341	24.5802	23.8746	24.481	23.3464	24.2844	23.8152	23.5639	23.812	24.4009	24.2143	24.4999	24.0305	24.4298	24.1043	24.5305	23.7726	24.7738	23.8955	24.968	24.3642		12	12	12	30	30	30	59.755	0	145.81	939320000	95
P14543;P14543-2	P14543;P14543-2	Nidogen-1	NID1	28.9353	28.2618	28.5925	28.6239	28.1808	28.4925	28.7232	28.6215	28.6891	28.8269	28.5191	28.2867	28.4888	28.751	28.4418	28.1336	28.329	28.4507	28.6471	28.3971	28.7012	28.7914	28.5291	27.8399	28.9534	28.8198	29.0474	28.3956		37	37	36	38.6	38.6	37.8	136.38	0	323.31	18334000000	796
O60504-2;O60504	O60504-2;O60504	Vinexin	SORBS3	22.8474	23.1054	18.3099	22.4761	22.5199	22.6317	22.6083	22.8621	22.8703	21.5227	22.8205	22.7046	22.918	22.052	22.8625	22.6557	22.1496	22.2828	23.2631	22.4509	23.1213	22.9325	22.2425	21.6708	22.4151	23.0193	22.1029	23.1594		8	8	8	33.7	33.7	33.7	36.742	0	60.917	280700000	32
P11142;P11142-2	P11142;P11142-2	Heat shock cognate 71 kDa protein	HSPA8	27.4839	27.4102	27.7093	27.2478	27.4207	27.5694	27.4697	27.359	27.3816	27.2654	27.6513	27.593	27.289	27.6579	27.5975	27.4046	27.4344	27.2792	27.3915	27.3167	27.3974	27.5777	27.1249	27.6625	27.2685	27.9029	27.3166	27.5044		24	24	15	42.6	42.6	29.9	70.897	0	323.31	10617000000	446
Q13418;Q13418-3;Q13418-2	Q13418;Q13418-3;Q13418-2	Integrin-linked protein kinase	ILK	25.7044	25.724	25.0124	25.5239	25.675	25.6018	25.7307	25.379	25.6807	25.6884	25.752	25.602	25.4553	25.5537	25.6705	25.4812	25.2211	25.7463	25.8859	25.4018	25.8526	25.3481	25.6748	25.2457	25.51	25.7744	25.5303	25.7271		18	18	18	38.1	38.1	38.1	51.419	0	142.15	2316000000	272
P46783;Q9NQ39	P46783	40S ribosomal protein S10	RPS10	22.1446	22.3832	22.4199	22.0676	21.8703	22.0493	21.9686	22.2269	22.3684	21.8934	22.1884	22.0509	21.7556	22.7084	22.3349	21.9408	22.1219	22.0995	21.9163	21.5574	21.8492	21.9783	21.8266	22.2823	21.7969	22.1256	22.2677	21.8968		6	6	6	40	40	40	18.898	0	75.805	269060000	36
Q93052	Q93052	Lipoma-preferred partner	LPP	25.0485	25.0552	24.4174	24.8818	24.8526	25.1434	25.0757	25.1023	25.3538	24.1742	25.2904	24.7806	24.8552	24.7986	25.0815	24.9203	24.8286	24.9478	25.0725	24.7223	25.2035	25.0396	24.9598	24.4205	25.0265	25.1064	24.7904	25.1448		12	12	12	27.5	27.5	27.5	65.746	0	120.4	1534600000	181
P52565;P52565-2	P52565;P52565-2	Rho GDP-dissociation inhibitor 1	ARHGDIA	24.2752	23.5292	24.6768	24.0626	24.4183	24.4868	24.5281	24.6463	23.818	24.2509	24.3965	24.3259	24.0134	24.3838	24.5738	23.99	24.4573	24.1658	23.9823	24.3047	24.074	24.1146	23.9455	24.7001	24.3492	24.7675	24.4788	24.4727		7	7	7	26	26	26	23.207	0	73.713	1090100000	65
P28482;P28482-2	P28482;P28482-2	Mitogen-activated protein kinase 1	MAPK1	23.0604	22.8944	22.6208	22.9644	22.8624	23.0456	23.1248	23.1526	23.0968	21.7392	22.8722	22.4459	22.9688	22.0281	22.5233	22.7979	22.7502	23.2026	22.5347	22.7577	22.433	22.8578	22.8273	22.148	22.5249	22.7991	22.9986	22.5904		5	5	5	14.4	14.4	14.4	41.389	0	31.545	315970000	12
P28838-2;P28838	P28838-2;P28838	Cytosol aminopeptidase	LAP3	24.9544	23.844	23.6291	25.0632	25.2153	24.4486	23.6872	25.0205	25.5889	24.7306	25.0008	26.5921	23.0958	25.0933	26.7031	24.0202	24.592	24.211	24.3134	23.8712	23.8491	24.4669	24.0911	24.2078	25.1502	23.9532	24.0043	23.4382		16	16	16	38.7	38.7	38.7	52.771	0	181.9	1140100000	87
P05556;P05556-2;P05556-5;P05556-4;P05556-3	P05556;P05556-2;P05556-5;P05556-4;P05556-3	Integrin beta-1	ITGB1	26.323	26.4764	26.3104	26.5499	26.3523	26.5667	26.6312	26.5231	26.4129	25.8272	26.4467	25.9968	26.5529	26.4363	26.6657	26.4519	26.0906	26.9153	27.0135	26.5576	26.8263	26.4508	26.2609	26.0175	26.4109	26.544	26.5637	26.577		19	19	19	28.1	28.1	28.1	88.414	0	148.38	4081900000	233
O75955-2;O75955	O75955-2;O75955	Flotillin-1	FLOT1	22.0142	22.5983	21.716	22.377	22.4584	22.4628	22.1959	22.3926	22.326	22.4836	22.5119	21.7417	21.8592	22.2719	22.1475	21.5639	22.1804	22.5487	22.3237	22.3358	22.1892	22.5726	22.4111	21.0708	21.9945	21.8667	22.4933	22.4735		8	8	8	25.9	25.9	25.9	42.08	0	104.32	267600000	45
O94850	O94850	Dendrin	DDN	24.5097	24.9848	23.592	24.4441	24.7791	24.3056	24.6505	24.7454	25.1409	24.1906	24.5161	24.0208	24.2942	24.5703	24.31	24.3228	24.4885	24.5567	24.9916	24.3437	24.7217	24.2418	24.5967	24.2133	24.6215	24.6755	25.1299	24.7071		14	14	14	27.8	27.8	27.8	75.995	0	113.04	1040400000	98
P61247	P61247	40S ribosomal protein S3a	RPS3A	23.2778	24.0658	23.7684	23.8398	23.7667	23.1013	22.7563	23.269	23.4033	23.1303	23.0806	23.2874	22.8513	23.2713	23.3712	23.1115	23.4703	22.872	23.3164	22.9845	23.1837	22.9179	23.1253	23.2376	22.9299	22.6477	22.8279	22.9815		11	11	11	45.1	45.1	45.1	29.945	0	95.798	966510000	53
Q969X5-2;Q969X5;Q969X5-3	Q969X5-2;Q969X5;Q969X5-3	Endoplasmic reticulum-Golgi intermediate compartment protein 1	ERGIC1	20.5216	20.857	20.6417	20.8746	21.4201	20.5307	18.4721	20.7264	19.4465	17.251	20.8885	21.4047	20.3797	20.5269	20.813	17.8051	21.0041	19.7371	18.4933	19.6702	20.6762	20.1895	20.8213	20.8277	20.547	18.0984	20.5443	21.0092		2	2	2	10.6	10.6	10.6	22.16	0.0012594	12.433	56216000	3
Q9NZN3;Q9NZN3-2;Q9NZN4	Q9NZN3	EH domain-containing protein 3	EHD3	26.286	26.73	25.0284	25.8899	26.2476	26.8577	26.9428	26.6901	26.4833	26.9463	26.4186	26.2591	26.3722	27.1073	26.5938	26.9091	26.3698	26.5468	27.2852	26.7141	26.9382	26.8118	26.3469	25.9972	26.5849	26.1688	26.9125	27.0261		27	27	16	63.7	63.7	41.9	60.886	0	323.31	4555400000	310
P49458-2;P49458	P49458-2;P49458	Signal recognition particle 9 kDa protein	SRP9	20.7365	20.6411	20.76	20.5469	20.956	20.9406	20.8378	21.1956	18.7602	20.8923	20.8255	18.0563	20.0085	18.257	20.5826	19.698	18.6234	20.4603	20.5809	20.536	20.8047	20.5118	20.0967	20.8219	20.8859	20.6975	20.6024	20.8015		2	2	2	24.4	24.4	24.4	9.1236	0	13.483	62888000	7
P49773	P49773	Histidine triad nucleotide-binding protein 1	HINT1	23.6496	23.594	22.8429	23.5479	22.9876	23.2921	23.582	23.0981	23.4671	22.2323	23.1983	22.64	22.755	22.4582	23.6193	23.3613	23.1059	23.6736	23.3592	23.1425	23.3322	23.1429	23.2768	23.0031	23.3649	23.9983	23.5225	23.1507		3	3	3	16.7	16.7	16.7	13.802	0	19.275	503810000	18
O75915	O75915	PRA1 family protein 3	ARL6IP5	21.8118	20.8217	21.9923	21.2779	21.428	22.0691	21.3353	20.8476	21.5284	22.1485	21.157	21.8176	21.2641	20.1252	20.9224	21.522	19.0602	22.1134	21.8008	21.9204	21.6666	21.5817	21.0714	21.2395	21.5534	21.8644	21.4722	21.7197		3	3	3	19.7	19.7	19.7	21.614	0	17.62	128160000	8
Q9UEY8-2;Q9UEY8	Q9UEY8-2;Q9UEY8	Gamma-adducin	ADD3	22.6778	22.633	22.1223	22.8335	22.6386	22.8304	22.7227	23.1357	23.1348	22.6626	22.9076	23.6058	22.9141	22.4277	22.7403	22.5838	22.4177	23.3437	22.8542	22.9603	22.9181	22.6571	22.8257	21.5606	22.8302	22.591	23.6127	22.8682		7	7	7	13.8	13.8	13.8	75.67	0	55.683	315600000	42
P08238;Q58FF7	P08238	Heat shock protein HSP 90-beta	HSP90AB1	27.0408	27.0011	27.3497	27.0772	27.1461	27.2927	27.1761	27.135	27.0675	26.5774	27.2168	27.6816	27.0035	26.9137	27.2884	26.773	27.0935	27.1583	27.1604	26.9682	26.8911	27.1352	26.992	27.2054	26.9796	27.2942	26.9036	27.1696		30	30	17	48.8	48.8	31.9	83.263	0	323.31	9089600000	318
O00401	O00401	Neural Wiskott-Aldrich syndrome protein	WASL	22.1297	21.5842	20.8512	21.7761	22.0853	21.4858	21.7264	21.6072	21.755	21.0601	21.6303	21.2418	21.5408	20.9721	21.2578	21.7229	21.3111	21.4764	21.5744	21.5912	20.9193	21.6684	21.8871	21.1922	21.9851	21.6521	21.0927	21.4857		5	5	5	12.9	12.9	12.9	54.826	0	34.042	125730000	44
Q8NE71-2;Q8NE71	Q8NE71-2;Q8NE71	ATP-binding cassette sub-family F member 1	ABCF1	19.1199	19.0536	18.7064	17.7617	19.0968	18.5829	18.6011	19.4037	18.7144	18.3479	18.9267	19.0031	17.2506	18.5986	19.2074	19.0029	19.1962	16.8075	18.716	18.5068	18.5052	18.5738	17.9547	19.6368	18.0907	17.2013	18.8028	19.1875		4	4	4	5.9	5.9	5.9	91.679	0	34.196	36896000	11
P23284	P23284	Peptidyl-prolyl cis-trans isomerase B	PPIB	23.8262	24.0969	24.4731	24.1496	23.6226	23.959	23.0661	23.7069	24.0222	24.0686	24.0561	24.8238	24.2372	24.3003	23.6888	23.67	23.9634	23.4514	24.1224	23.9573	23.3284	24.0184	23.1834	24.452	24.425	23.4638	22.9932	23.4655		9	9	9	43.5	43.5	43.5	23.742	0	110.82	1220800000	48
O00299	O00299	Chloride intracellular channel protein 1	CLIC1	24.5845	24.9437	25.2576	24.8653	24.8099	24.7293	24.9857	24.718	24.7113	24.8661	24.7432	25.1881	24.6256	24.5546	24.8809	24.9062	24.8251	24.6823	24.6368	25.0259	24.5532	24.8321	24.6068	25.1129	24.9639	24.7287	24.4605	24.917		13	13	13	78.4	78.4	78.4	26.922	0	205.7	1445800000	115
P0C0L5	P0C0L5	Complement C4-B;Complement C4 beta chain;Complement C4-B alpha chain;C4a anaphylatoxin;C4b-B;C4d-B;Complement C4 gamma chain	C4B	20.187	18.3072	21.6713	19.5764	20.3497	22.7878	19.9576	20.1944	20.6869	20.9079	21.3686	22.3691	20.4266	21.9231	19.2571	19.5199	22.2006	17.3258	20.8775	19.7457	21.3768	22.5285	18.1425	22.9898	20.6311	20.169	19.7491	20.8661		25	1	1	17	0.7	0.7	192.75	0.0030303	11.816	153180000	31
P50995-2;P50995	P50995-2;P50995	Annexin A11	ANXA11	23.3396	23.7129	23.218	23.7214	23.5767	23.5002	23.5884	23.8048	23.5841	23.0623	22.7711	23.0481	23.1851	22.8252	23.3273	23.1669	23.3399	23.5152	23.4311	23.6164	23.1996	23.6396	22.9682	22.7796	23.4844	23.5605	23.6434	23.6296		8	8	8	17.8	17.8	17.8	51.242	0	67.798	501420000	60
Q15149;Q15149-7;Q15149-8;Q15149-9;Q15149-5;Q15149-4;Q15149-6;Q15149-2;Q15149-3;P58107	Q15149;Q15149-7;Q15149-8;Q15149-9;Q15149-5;Q15149-4;Q15149-6;Q15149-2;Q15149-3	Plectin	PLEC	28.8243	29.0566	28.7782	28.9334	28.8064	28.8685	28.7692	28.8874	29.0409	28.5921	28.8337	28.6903	28.4291	28.5746	28.8042	28.7344	28.5553	29.082	28.9786	28.9779	28.6718	28.9039	28.6638	28.5067	28.6577	28.7562	28.8368	28.8691		168	168	167	38.6	38.6	38.4	531.78	0	323.31	20454000000	1746
P36957;P36957-2	P36957;P36957-2	Dihydrolipoyllysine-residue succinyltransferase component of 2-oxoglutarate dehydrogenase complex, mitochondrial	DLST	22.6169	21.5607	22.6916	22.2501	22.1778	22.7241	22.8427	22.5595	22.328	22.1167	22.5669	23.1853	21.8558	22.7966	22.557	22.2998	23.1303	22.355	22.1155	22.0429	22.4374	22.324	22.3428	22.2828	22.7554	22.6353	22.5551	22.4314		5	5	5	11.5	11.5	11.5	48.755	0	63.012	263500000	34
Q8TCZ2-6;Q8TCZ2-3;Q8TCZ2-2;Q8TCZ2;Q8TCZ2-5	Q8TCZ2-6;Q8TCZ2-3;Q8TCZ2-2;Q8TCZ2;Q8TCZ2-5	CD99 antigen-like protein 2	CD99L2	21.3728	21.2669	20.3096	20.964	17.0309	20.8265	20.9243	21.2321	21.472	17.7524	20.8212	21.4113	21.2548	18.8221	21.2395	20.9767	21.0659	21.1184	20.8016	21.4387	21.231	21.3886	20.7494	20.0875	21.1667	21.171	21.3387	21.2765		1	1	1	10.1	10.1	10.1	20.032	0.00065189	13.103	80437000	26
Q03519-2;Q03519	Q03519-2;Q03519	Antigen peptide transporter 2	TAP2	21.6199	21.7053	20.9812	21.3766	22.04	20.2884	21.0737	21.7099	22.6628	20.4884	22.2552	23.6634	21.1351	21.5428	23.352	21.1457	21.4537	21.1221	21.1062	20.7442	20.7686	21.7326	21.9205	20.9228	20.9098	20.5663	21.2401	21.29		2	2	2	3.2	3.2	3.2	72.002	0	15.193	166180000	12
Q9BTV4	Q9BTV4	Transmembrane protein 43	TMEM43	19.1003	20.2006	20.3771	16.7683	20.6087	20.3344	18.1589	20.5055	19.7071	20.3066	18.0108	19.8489	20.4145	20.2287	20.8869	16.8989	19.9304	17.6545	20.0446	19.7375	19.0954	20.0566	19.3428	20.1231	20.2433	20.3044	19.398	18.8864		2	2	2	5	5	5	44.875	0.0012682	12.573	58989000	4
P02545;P02545-3;P02545-6;P02545-5;P02545-4	P02545;P02545-3;P02545-6;P02545-5;P02545-4	Prelamin-A/C;Lamin-A/C	LMNA	29.8839	30.0096	29.814	29.7487	29.7748	29.5857	29.4551	29.9796	29.9784	29.2619	29.8467	29.3762	29.6417	29.3699	29.7435	29.5725	29.4429	29.8858	29.8625	29.4934	29.8937	29.9232	29.6178	29.3342	29.7061	29.7352	29.7948	29.7122		39	39	3	56.2	56.2	8.6	74.139	0	323.31	40227000000	938
Q16658	Q16658	Fascin	FSCN1	22.9675	23.8752	23.2084	23.3402	23.3958	23.6477	23.6391	23.5921	23.7988	24.4754	23.0245	22.2691	23.4783	23.497	23.1374	21.9629	23.3014	23.7956	23.1664	23.6282	23.3438	23.7115	23.6493	22.7193	23.7892	23.6227	23.819	23.672		5	5	5	12	12	12	54.529	0	47.42	637860000	34
P28070	P28070	Proteasome subunit beta type-4	PSMB4	20.1403	21.0056	19.9802	20.9552	21.0584	20.074	20.2821	20.2419	20.1981	17.5367	20.1468	20.7152	20.3708	20.0943	21.2119	20.0226	20.5315	19.8567	20.6052	20.2368	20.107	19.8782	20.0806	21.4149	20.1635	19.9452	20.3371	20.1281		2	2	2	9.5	9.5	9.5	29.204	0	14.605	94773000	7
P23396;P23396-2	P23396;P23396-2	40S ribosomal protein S3	RPS3	23.6159	24.0667	24.4044	23.7792	24.3283	23.4362	23.9989	24.0118	24.1979	23.2056	24.2403	23.989	24.0154	23.7823	24.2305	24.08	24.3439	25.0352	23.8698	23.5523	23.7466	23.8619	23.5764	24.3734	23.878	23.78	23.8604	23.7864		13	13	13	64.2	64.2	64.2	26.688	0	113.73	1385100000	83
Q9H8L6	Q9H8L6	Multimerin-2	MMRN2	20.1201	20.9376	20.3907	20.6259	17.8294	20.5215	21.2861	21.3378	20.8697	20.0382	20.8775	20.5309	20.6818	20.0926	17.0359	20.6241	17.3813	20.5179	18.1685	17.4648	20.6068	20.7926	20.6725	20.4498	20.5888	20.6775	20.0583	17.8447		4	4	4	5.2	5.2	5.2	104.41	0	26.145	51746000	7
O75947-2;O75947	O75947-2;O75947	ATP synthase subunit d, mitochondrial	ATP5H	21.7613	22.0571	16.7413	21.8426	21.9049	21.3023	21.5355	22.0879	22.0082	22.3375	21.8263	17.51	21.0538	21.6966	22.1023	17.8997	21.2514	22.211	21.859	21.7348	22.0275	21.9813	21.399	21.3011	22.0361	21.5776	21.4797	22.2476		2	2	2	19	19	19	15.773	0.0012523	12.383	140950000	24
A0FGR8-2;A0FGR8-5;A0FGR8;A0FGR8-6	A0FGR8-2;A0FGR8-5;A0FGR8;A0FGR8-6	Extended synaptotagmin-2	ESYT2	20.4186	19.4009	20.1814	19.5461	20.1913	21.2265	20.0922	20.1641	20.311	19.562	19.804	21.3738	19.7534	21.1099	19.8866	19.7458	20.2834	20.1549	20.3235	20.3173	20.125	19.6175	20.0966	19.9231	19.6571	19.9299	19.5753	19.904		2	2	2	2.9	2.9	2.9	98.9	0.0012706	12.624	50324000	6
P10321	P10321	HLA class I histocompatibility antigen, Cw-7 alpha chain	HLA-C	21.0222	20.1584	20.2137	19.9518	20.8117	18.4128	20.963	20.9871	20.1229	19.1688	20.3925	24.5877	17.9761	22.3233	24.2561	18.2661	20.6289	19.2649	24.0126	20.5702	21.0828	18.9684	21.8909	20.3241	20.8641	22.0513	21.235	21.3924		11	4	1	36.6	13.1	4.4	40.648	0	44.347	221750000	15
Q6JBY9;Q6JBY9-2	Q6JBY9;Q6JBY9-2	CapZ-interacting protein	RCSD1	19.8892	20.4231	19.5865	19.9099	19.5086	19.5672	19.3086	19.7264	19.5534	17.1999	19.9445	20.4389	19.5398	19.7331	20.9459	17.1483	20.0931	18.1356	20.7302	19.3404	19.663	19.9732	19.2878	21.5515	19.8102	18.9303	18.7944	20.6787		2	2	2	7.9	7.9	7.9	44.503	0	16.65	48999000	9
Q9Y6W5;Q9Y6W5-2	Q9Y6W5	Wiskott-Aldrich syndrome protein family member 2	WASF2	21.7474	20.6566	21.4248	20.4305	21.4933	22.0067	21.947	22.2499	22.5467	22.4564	21.9543	21.5889	20.9783	21.4744	21.308	21.5063	17.1689	21.6606	20.8987	21.619	21.4864	21.2195	22.0776	21.2787	21.594	21.821	22.0179	22.4818		3	3	3	9.4	9.4	9.4	54.283	0	21.198	154330000	13
Q92747;Q92747-2	Q92747;Q92747-2	Actin-related protein 2/3 complex subunit 1A	ARPC1A	22.7613	22.4102	21.842	22.5696	22.3746	22.7369	22.623	22.5271	22.6817	22.3176	22.6533	22.2154	22.2832	22.7449	22.7618	22.261	22.2525	22.216	22.7097	22.3822	22.7641	22.8208	22.192	19.0009	22.3835	22.8283	22.1093	22.2415		5	5	5	13.2	13.2	13.2	41.569	0	33.099	254580000	29
Q13098-5;Q13098;Q13098-7	Q13098-5;Q13098;Q13098-7	COP9 signalosome complex subunit 1	GPS1	19.1389	19.4072	18.8154	19.6304	19.1936	19.1526	18.9308	19.0966	18.978	18.5274	19.0145	18.9911	18.8501	18.5899	18.9792	18.9579	18.9963	19.0035	19.2665	18.9511	18.8819	18.8459	19.204	17.4477	19.0254	18.8998	18.9907	18.9994		1	1	1	3.1	3.1	3.1	55.092	0.0057113	7.1995	27392000	1
O00244	O00244	Copper transport protein ATOX1	ATOX1	20.2912	20.4079	18.455	20.6712	20.583	20.7408	20.6888	20.3934	20.3231	19.9894	20.3619	20.1403	18.4167	18.9041	20.2141	20.3315	16.3339	20.2909	19.9722	20.5761	17.8807	20.565	20.2301	20.1802	20.3276	20.7209	19.7499	20.1517		2	2	2	23.5	23.5	23.5	7.4016	0.002448	12.013	49454000	3
P50454	P50454	Serpin H1	SERPINH1	21.9683	22.2047	24.7902	22.0043	22.9483	23.3918	23.0343	23.1536	21.7009	23.4081	22.5559	23.565	20.7197	22.4853	22.4261	23.1871	22.9692	22.3278	22.3473	23.1212	22.7773	23.296	23.1137	24.2911	23.1154	23.1061	22.8866	22.8324		9	9	9	29.9	29.9	29.9	46.44	0	94.469	416880000	45
P26006;P26006-1	P26006;P26006-1	Integrin alpha-3;Integrin alpha-3 heavy chain;Integrin alpha-3 light chain	ITGA3	25.0587	25.0117	24.5779	25.2013	24.8767	24.7445	25.2352	24.6984	24.523	24.9421	24.7088	24.7518	24.5168	24.7884	24.6571	24.8723	24.6022	24.8272	25.3578	24.5855	25.2933	24.7141	24.6652	24.5378	24.8339	25.0344	25.1945	24.816		14	14	14	18.1	18.1	18.1	116.61	0	119.67	1373000000	108
P11277-3;P11277;P11277-2	P11277-3;P11277;P11277-2	Spectrin beta chain, erythrocytic	SPTB	18.6006	21.1108	19.4255	20.4751	17.1316	20.188	20.1702	19.7838	20.9557	20.0894	20.3404	17.4413	19.1989	19.6874	19.5338	19.9811	20.6969	17.6169	20.0927	19.9744	20.2851	20.4144	20.7018	20.2668	20.5091	19.3968	20.8962	20.2555		4	1	1	2	0.7	0.7	242.8	0.0055371	7.837	40673000	7
O75390	O75390	Citrate synthase, mitochondrial	CS	22.1714	21.6598	23.0384	21.9737	22.6981	22.6953	22.5907	22.2878	22.4522	23.0492	23.4321	22.567	22.0921	22.6755	22.5135	22.5212	22.9281	22.3461	22.1162	22.5175	22.4739	22.4338	22.6664	23.0883	22.6354	22.5829	22.6283	22.6178		7	7	7	16.3	16.3	16.3	51.712	0	46.296	355900000	31
P30101	P30101	Protein disulfide-isomerase A3	PDIA3	26.345	26.0195	26.3343	26.3456	26.4804	26.2455	26.0386	26.1939	26.5661	26.044	26.1634	27.0532	25.7574	26.1594	26.8644	26.028	25.9726	26.439	26.1339	26.3519	25.9312	26.2202	26.2644	26.0134	26.0596	26.2624	26.1276	26.2007		22	22	22	47.9	47.9	47.9	56.782	0	323.31	5038600000	224
Q8NC56;Q8NC56-2	Q8NC56	LEM domain-containing protein 2	LEMD2	21.999	22.6967	20.9393	22.6959	21.8868	22.0692	21.6602	21.8313	21.7517	22.5241	22.0981	21.7508	21.6476	22.0048	21.7128	21.6303	21.9133	22.0532	22.197	21.7886	21.8694	21.6571	21.8296	21.6587	22.1456	22.1155	22.1567	21.6029		5	5	5	11.9	11.9	11.9	56.974	0	31.037	186310000	19
P63313	P63313	Thymosin beta-10	TMSB10	22.9504	22.2481	23.5746	22.8485	23.2109	22.4784	22.7708	22.162	22.4423	20.0467	22.9205	23.007	22.4494	22.3488	23.4992	21.9112	21.6899	23.3472	22.6733	22.5878	22.3757	22.1568	22.0968	23.4292	22.6645	22.3337	21.7334	22.4936		3	2	2	50	50	50	5.0256	0	18.8	533630000	26
O43488	O43488	Aflatoxin B1 aldehyde reductase member 2	AKR7A2	21.2386	20.8239	20.2459	21.7977	21.0423	20.8882	21.2434	21.283	21.697	20.8105	21.5102	20.8151	20.8978	21.2013	21.0005	21.0538	20.8472	20.8185	20.5228	20.7562	20.7639	20.7078	21.1719	20.3355	21.2884	21.7447	20.9943	21.3484		3	3	3	11.7	11.7	11.7	39.589	0	21.589	111570000	37
P13987	P13987	CD59 glycoprotein	CD59	23.9869	23.4452	24.0601	23.6292	24.2342	23.3176	22.9694	23.623	22.9596	22.7588	22.6173	23.416	22.8216	24.0729	23.9148	23.2608	22.7664	23.8785	23.6746	23.9031	23.3006	22.774	23.0287	23.4056	23.0706	23.3934	23.4153	23.5606		4	4	4	25	25	25	14.177	0	38.921	529670000	43
P01857	P01857	Ig gamma-1 chain C region	IGHG1	27.7646	26.7046	29.4427	28.1339	26.7558	27.7351	26.4298	27.5259	27.5145	27.0691	26.4475	26.8844	25.2974	27.3979	27.7655	27.4258	29.7011	27.0271	26.7427	27.7446	26.8604	26.6473	28.3365	28.255	28.5793	26.2951	28.2535	26.9924		12	12	5	47	47	23.6	36.105	0	228.96	9626000000	305
Q9UKG1	Q9UKG1	DCC-interacting protein 13-alpha	APPL1	22.2003	21.7551	17.1933	21.6546	21.84	21.9335	21.752	21.5244	21.7389	20.9811	22.0197	17.4019	21.8417	22.0865	21.5201	17.7693	21.5954	21.7783	21.8821	21.2139	21.1486	21.9129	16.8693	16.8132	22.3834	21.7023	21.5712	21.7173		5	5	5	11.1	11.1	11.1	79.663	0	31.875	151370000	13
Q96G03;Q96G03-2	Q96G03	Phosphoglucomutase-2	PGM2	23.7593	23.5155	23.2149	23.8331	23.8491	23.773	23.629	23.7261	23.8023	23.4145	23.9231	23.5619	23.5196	23.5641	23.8005	23.543	23.7183	23.8286	23.8631	23.6007	23.7717	23.692	23.8736	23.0717	23.7264	23.9441	23.4795	23.7913		9	9	9	13.9	13.9	13.9	68.283	0	79.862	613970000	59
P04792	P04792	Heat shock protein beta-1	HSPB1	26.0437	25.9958	26.7252	25.9721	26.4646	26.3214	26.5866	26.2569	25.8208	26.4028	26.4763	26.4643	25.8598	26.0859	25.9325	26.0587	26.5382	25.5347	25.7371	26.4769	26.27	26.2439	25.9052	26.7278	26.2243	26.5071	26.4927	26.1594		12	12	12	68.8	68.8	68.8	22.782	0	245.45	3585300000	216
Q02543	Q02543	60S ribosomal protein L18a	RPL18A	20.5287	21.6357	21.9672	21.3246	21.5447	21.0405	20.838	19.6856	20.4482	19.0948	18.1866	20.7369	20.4678	20.2394	21.1223	17.4451	21.191	21.2522	18.1441	20.5491	20.718	20.0618	20.5504	21.3129	21.2478	21.0562	21.1025	18.8325		5	5	5	28.4	28.4	28.4	20.762	0	38.831	290780000	14
P27797	P27797	Calreticulin	CALR	24.0703	24.0571	24.276	24.906	24.5281	23.8579	23.2734	23.5996	24.1453	23.1099	23.7743	24.726	23.2953	23.7068	24.8334	23.6705	23.4761	24.1739	24.0699	24.0628	23.7706	23.9792	23.893	23.87	23.9885	23.6776	23.3431	23.3844		10	10	10	28.3	28.3	28.3	48.141	0	95.381	1138000000	61
P63010-3;P63010;P63010-2	P63010-3;P63010;P63010-2	AP-2 complex subunit beta	AP2B1	22.2222	22.5121	21.6459	22.3031	22.5768	22.1888	22.3257	22.4876	22.6829	22.0294	22.3292	21.8198	22.2446	22.4358	22.7133	22.0036	21.6755	22.5734	22.8269	22.2316	22.3803	22.1899	22.1747	21.5082	22.4662	22.2275	22.1365	22.2127		12	12	6	18.5	18.5	10.7	98.117	0	78.504	268410000	50
Q8WXH0;Q8WXH0-2;Q8WXH0-3;Q8WXH0-13;Q8WXH0-7	Q8WXH0;Q8WXH0-2	Nesprin-2	SYNE2	19.3529	18.9531	18.9646	19.6476	20.3377	17.8967	18.7295	19.2952	19.1888	17.9185	19.0236	19.048	18.7608	18.5883	19.3325	18.0932	19.2531	18.8408	19.1321	18.7628	18.8489	18.9733	18.8653	18.9567	18.4803	18.4471	18.9098	18.5471		3	3	3	0.5	0.5	0.5	796.43	0	17.418	20334000	9
O94856-4;O94856-12;O94856-10;O94856-3;O94856-8;O94856-11;O94856-6;O94856-9;O94856-7;O94856-13;O94856-5;O94856	O94856-4;O94856-12;O94856-10;O94856-3;O94856-8;O94856-11;O94856-6;O94856-9;O94856-7;O94856-13;O94856-5;O94856	Neurofascin	NFASC	21.201	20.6756	18.5956	21.2613	21.0834	20.4104	21.6964	20.6337	20.4578	19.8934	20.8884	20.6277	21.5013	21.1301	20.5499	20.9884	20.8695	20.9855	21.5835	20.5596	21.2511	21.462	21.3901	20.546	20.7735	21.7353	20.9425	20.8013		3	3	3	3.3	3.3	3.3	119.47	0	18.986	88350000	13
P50991;P50991-2	P50991;P50991-2	T-complex protein 1 subunit delta	CCT4	21.7612	21.9366	21.8163	22.1425	22.0118	22.205	21.9013	21.934	22.0236	21.1485	21.9663	21.9474	21.8425	18.653	21.7969	21.6867	21.3069	21.3118	21.9635	21.8365	21.792	21.9539	22.0038	21.4982	21.5914	22.1674	21.4035	21.9272		13	13	13	36.4	36.4	36.4	57.924	0	117.52	319340000	46
P08758	P08758	Annexin A5	ANXA5	26.3381	25.7989	26.999	26.7833	26.4689	26.2762	26.2742	26.209	26.1441	26.3769	26.4616	26.7209	26.2875	25.9749	26.3457	26.1477	26.8911	26.5486	26.0336	26.5698	25.9723	25.9412	26.0175	26.2507	26.1785	26.9515	26.0216	25.8034		13	13	13	42.2	42.2	42.2	35.936	0	177.03	3656900000	137
P09493-5	P09493-5	Tropomyosin alpha-1 chain	TPM1	24.5292	24.1984	23.3776	24.7496	24.1748	24.5714	24.1323	24.6943	24.4643	24.7376	24.6004	24.6328	24.2028	24.3119	24.5171	24.0055	24.4407	24.5268	24.9702	23.98	25.114	24.1862	24.0414	23.5821	24.5811	24.5498	24.9837	24.169		10	6	2	32.7	22	9	28.385	0	76.996	1075100000	72
P02760	P02760	Protein AMBP;Alpha-1-microglobulin;Inter-alpha-trypsin inhibitor light chain;Trypstatin	AMBP	25.025	23.9638	24.5	24.3155	23.9649	24.995	25.1942	23.7533	24.5161	24.9547	24.2582	24.1339	24.9211	24.7504	24.6535	23.8558	24.2828	24.5528	24.9939	24.8244	25.1548	24.882	24.3073	23.8443	25.7085	25.3718	25.7675	24.4746		7	7	6	27.6	27.6	25.6	38.999	0	77.065	1242600000	96
Q86V81	Q86V81	THO complex subunit 4	ALYREF	23.8475	23.534	23.0118	22.8873	23.6003	24.106	23.4898	23.4863	24.0964	23.377	23.5881	23.1191	23.5943	23.1484	23.8477	23.0064	23.6187	24.109	24.1179	23.7165	24.5429	23.3651	23.2257	23.3255	24.107	23.835	24.6109	24.2574		2	2	2	10.1	10.1	10.1	26.888	0	17.826	826370000	25
P62140;P36873;P36873-2	P62140;P36873;P36873-2	Serine/threonine-protein phosphatase PP1-beta catalytic subunit;Serine/threonine-protein phosphatase PP1-gamma catalytic subunit	PPP1CB;PPP1CC	21.9439	22.006	19.7483	20.4382	21.5289	21.9395	21.6883	21.9028	21.8981	21.9573	21.9077	21.6905	21.6689	20.8196	21.6955	21.4035	21.9737	21.845	21.1837	21.3271	22.007	20.4286	21.5092	20.3607	21.4279	21.966	21.6094	21.5665		7	7	3	26.9	26.9	11.9	37.186	0	53.004	197110000	10
Q9UBQ7	Q9UBQ7	Glyoxylate reductase/hydroxypyruvate reductase	GRHPR	21.8155	21.7178	21.1859	21.8991	21.4162	21.0745	21.8193	21.6955	21.7675	20.949	21.2941	21.0865	21.721	20.357	21.873	21.0317	21.6461	21.6471	21.3689	21.5803	21.6036	20.93	21.4293	20.9004	21.149	22.1828	22.209	21.8536		3	3	3	15.2	15.2	15.2	35.668	0	22.381	141380000	29
P47755;P47755-2	P47755;P47755-2	F-actin-capping protein subunit alpha-2	CAPZA2	24.0203	24.5111	23.524	24.4947	23.9809	23.802	24.0227	23.4715	24.3108	24.0039	23.8252	23.6051	23.4796	23.8637	23.79	24.2008	24.1738	24.0164	23.8355	23.7708	23.6134	24.1899	24.2101	23.3295	23.8998	24.1828	24.3122	23.8732		8	8	6	31.1	31.1	25.2	32.949	0	97.203	714480000	78
P51149	P51149	Ras-related protein Rab-7a	RAB7A	22.8916	21.253	24.1692	22.1372	23.4865	24.0007	24.1644	22.358	21.5609	24.2096	23.2674	24.2171	22.4716	23.7778	23.3882	22.1797	23.9161	22.1851	22.7652	24.2872	23.4553	23.5218	23.17	23.1959	23.6914	23.8361	23.3876	23.4806		9	9	9	47.8	47.8	47.8	23.489	0	79.046	528740000	65
P04433	P04433	Ig kappa chain V-III region VG	IGKV3-11	21.9007	19.8865	22.8491	22.2477	20.7986	19.9637	19.1405	19.6446	21.2898	21.8251	17.6312	18.9452	17.7703	18.0445	21.4454	17.3516	22.9996	17.1499	19.925	19.5735	19.8421	18.3763	17.4135	23.0687	22.2183	18.5823	20.7983	20.6553		1	1	1	7.8	7.8	7.8	12.575	0.0074813	6.7828	74269000	11
P17931	P17931	Galectin-3	LGALS3	18.6633	20.2194	20.1159	20.1472	19.7744	19.838	17.8621	20.6224	18.4593	20.3565	20.3177	20.1221	20.0249	20.3607	19.9992	20.0834	20.4502	18.0589	19.323	18.0775	18.9392	19.8948	19.8261	20.3134	17.2877	20.106	19.954	20.0251		2	2	2	7.2	7.2	7.2	26.152	0	14.452	133460000	3
Q14157-4;Q14157-1;Q14157-3;Q14157;Q14157-5	Q14157-4;Q14157-1;Q14157-3;Q14157;Q14157-5	Ubiquitin-associated protein 2-like	UBAP2L	18.6991	18.957	18.6811	19.1113	19.5727	19.0364	18.3921	19.8038	20.0937	18.0601	18.0709	19.1939	18.7314	18.8838	19.8612	19.2669	19.4176	18.9863	19.5814	18.6148	17.9799	19.1548	16.7296	19.8015	18.9229	18.6341	18.8861	18.8252		2	2	2	2.6	2.6	2.6	103.17	0.0006435	12.837	31856000	6
P01009-2;P01009;P01009-3	P01009-2;P01009;P01009-3	Alpha-1-antitrypsin;Short peptide from AAT	SERPINA1	25.9103	24.8566	25.602	26.0793	25.0961	26.2543	24.8926	25.0497	25.1761	24.525	24.7089	24.4116	25.0127	25.8183	25.6022	25.1891	25.7073	25.5187	25.3169	25.1339	24.772	24.6677	24.889	27.1421	25.1867	25.138	25.2209	24.6114		12	12	12	37	37	37	40.262	0	288.71	1867000000	132
P49411	P49411	Elongation factor Tu, mitochondrial	TUFM	23.8195	23.8307	23.1676	24.1505	23.6953	23.5394	23.7269	23.7701	24.0312	23.8325	23.3559	23.7571	23.4689	23.038	23.708	23.091	23.8753	23.8963	23.8656	23.5011	23.7105	23.4172	23.897	23.1796	23.675	23.5988	24.0585	24.0375		16	16	16	38.3	38.3	38.3	49.541	0	189.35	948850000	77
P13667	P13667	Protein disulfide-isomerase A4	PDIA4	22.7627	22.5677	22.9566	23.1138	23.2417	22.5555	22.4935	22.8404	22.9297	21.2842	22.7558	22.9693	22.5004	22.1029	22.8358	22.9718	23.9729	22.9359	22.7373	22.4842	22.5143	21.9797	22.9279	22.97	22.6449	23.1965	22.6583	22.3984		7	7	7	12.7	12.7	12.7	72.932	0	49.872	414800000	59
P18124	P18124	60S ribosomal protein L7	RPL7	24.0593	24.0714	24.394	23.902	24.1565	24.1215	24.0352	24.204	24.4164	23.6909	23.7111	24.2252	24.1948	23.8384	24.4251	24.1337	24.1481	24.0292	24.1902	23.9244	23.8914	24.0293	24.1767	24.209	24.2854	24.0678	23.8316	24.0194		12	12	12	43.1	43.1	43.1	29.225	0	111.67	1416400000	86
Q15942;Q15942-2	Q15942;Q15942-2	Zyxin	ZYX	24.2412	24.589	24.4383	24.3393	24.5173	24.1485	24.3324	24.3435	24.202	24.0772	24.6603	24.5862	24.2721	23.9718	24.8279	24.0904	24.3349	24.4629	24.6214	24.1245	24.2952	24.6549	24.1623	24.6548	23.9434	24.2207	24.2376	24.0754		11	11	11	28.7	28.7	28.7	61.277	0	108.85	984400000	128
O14879	O14879	Interferon-induced protein with tetratricopeptide repeats 3	IFIT3	20.3937	19.7782	20.635	20.2979	20.3272	20.7291	20.3163	20.311	18.1496	19.3726	21.2728	22.6053	16.8712	20.827	22.7933	20.1287	20.5139	20.1626	20.2274	20.4474	20.5259	20.479	17.9127	18.9851	20.687	20.9722	20.4209	20.6507		2	2	2	4.9	4.9	4.9	55.984	0.0041201	11.203	77106000	2
P0CG06;P0CG05;P0CG04;P0CF74;A0M8Q6	P0CG06;P0CG05;P0CG04;P0CF74	Ig lambda-3 chain C regions;Ig lambda-2 chain C regions;Ig lambda-1 chain C regions;Ig lambda-6 chain C region	IGLC3;IGLC2;IGLC1;IGLC6	25.4997	25.0593	26.6592	26.5543	25.4091	25.532	24.217	25.1754	25.2031	23.5826	24.7069	24.7012	23.9072	24.9025	25.6348	25.4871	27.7615	25.366	25.2826	25.4903	25.29	24.8814	26.1927	26.5021	26.5456	23.9943	26.3452	24.8895		5	5	2	63.2	63.2	27.4	11.237	0	145.68	2314400000	108
P07148;Q9NQV6-6	P07148	Fatty acid-binding protein, liver	FABP1	20.6746	18.177	19.7926	21.133	16.8297	18.6213	19.7932	18.0862	18.1396	17.8165	19.8667	19.9655	19.4146	19.819	21.7615	20.0899	22.1248	17.4642	17.4745	19.7482	18.0349	18.9803	17.3467	21.1028	19.3976	20.1926	20.5546	20.0015		3	3	3	24.4	24.4	24.4	14.208	0	19.229	51648000	7
P04003;CON__Q28065	P04003	C4b-binding protein alpha chain	C4BPA	21.5901	20.2	23.3003	21.4696	20.671	22.3824	22.017	21.8103	20.9301	22.5127	22.1021	23.3499	21.4206	22.9778	21.0776	22.1792	23.1653	17.3405	21.5124	21.4281	21.634	24.4784	22.0363	23.6277	20.669	21.1491	22.1309	21.637		7	7	7	14.9	14.9	14.9	67.033	0	45.279	216520000	29
P07237	P07237	Protein disulfide-isomerase	P4HB	24.7551	25.1585	25.3485	25.3133	25.2586	24.8336	24.5396	24.7976	25.0981	24.349	24.5811	25.2516	24.5435	24.5567	25.0676	24.9167	24.6929	25.2048	24.9259	25.0615	24.4223	24.6346	24.5245	25.332	24.5433	25.3839	24.6102	24.9808		15	15	15	34.3	34.3	34.3	57.116	0	179.56	1886300000	167
P07339	P07339	Cathepsin D;Cathepsin D light chain;Cathepsin D heavy chain	CTSD	24.733	24.5887	24.8211	24.0181	25.2407	24.8224	24.5216	24.5495	25.2443	24.1048	24.4351	24.5618	24.6838	25.1648	24.8028	24.8986	24.1945	24.4682	25.0835	24.2294	24.7171	24.0073	24.5131	25.0233	24.6168	24.7107	24.2739	24.4641		10	10	10	27.2	27.2	27.2	44.552	0	79.384	1292500000	106
Q8NC51-4;Q8NC51-3;Q8NC51-2;Q8NC51	Q8NC51-4;Q8NC51-3;Q8NC51-2;Q8NC51	Plasminogen activator inhibitor 1 RNA-binding protein	SERBP1	16.7074	17.4938	17.6739	17.4158	17.1923	17.108	16.8135	16.5848	17.3637	15.7799	17.1175	16.7569	17.3356	17.5071	16.9016	17.1014	18.1788	17.7173	17.8957	17.0323	17.9132	17.3588	16.4265	18.1682	16.8844	16.7527	16.6458	16.429		8	8	8	31	31	31	42.426	0	221.58	328250000	10
Q13451;Q13451-2	Q13451;Q13451-2	Peptidyl-prolyl cis-trans isomerase FKBP5;Peptidyl-prolyl cis-trans isomerase FKBP5, N-terminally processed	FKBP5	19.9202	20.0347	19.462	19.7738	20.7673	18.9845	19.3456	19.4896	19.4123	17.0347	19.1405	20.8472	19.9084	19.6209	21.3665	19.1966	18.3984	20.0657	20.7682	19.4564	19.5899	19.2911	19.4744	19.8173	19.2374	19.251	18.3975	19.3209		2	2	2	6.3	6.3	6.3	51.212	0	21.706	45895000	6
Q15691	Q15691	Microtubule-associated protein RP/EB family member 1	MAPRE1	22.6013	22.0131	22.9003	22.2588	22.5699	22.5966	22.6479	22.2343	22.936	22.8345	22.7434	22.8337	21.97	22.4659	22.5909	22.3727	22.4948	22.3934	21.6268	22.7542	21.4275	22.4141	22.251	22.7618	22.1857	23.0058	22.2521	21.5631		6	6	6	33.2	33.2	33.2	29.999	0	61.592	313200000	35
P18206-2;P18206;P18206-3	P18206-2;P18206	Vinculin	VCL	28.6951	28.8102	28.1977	28.635	28.6442	28.6481	28.5895	28.7001	28.649	28.51	28.686	28.5751	28.3852	28.5543	28.5392	28.5017	28.4105	28.62	28.6962	28.4427	28.7585	28.8082	28.5203	28.2927	28.444	28.5131	28.1329	28.6309		56	56	56	59.5	59.5	59.5	116.72	0	323.31	17935000000	1044
Q9Y6G9	Q9Y6G9	Cytoplasmic dynein 1 light intermediate chain 1	DYNC1LI1	20.2141	20.4458	20.4878	20.5416	20.2668	20.5358	20.6906	20.2656	20.7288	19.1981	19.6155	20.5633	20.5362	19.222	20.3577	19.7755	19.7263	20.1657	20.4725	20.5325	20.3701	20.0419	20.4868	19.1239	20.4995	20.4056	20.711	20.7711		1	1	1	3.6	3.6	3.6	56.578	0.0074221	6.7238	52875000	16
P20810-9;P20810-5;P20810-10;P20810-7;P20810-6;P20810-3;P20810-4;P20810-8;P20810-2;P20810	P20810-9;P20810-5;P20810-10;P20810-7;P20810-6;P20810-3;P20810-4;P20810-8;P20810-2;P20810	Calpastatin	CAST	21.8055	21.8693	21.3953	21.7188	20.8452	20.2768	20.4879	20.0701	20.3447	21.3997	20.2844	19.4456	20.1892	19.7417	20.3729	21.2246	17.0479	20.8462	20.816	21.6888	21.1137	20.8712	19.3115	20.6475	19.5626	20.3416	19.8532	20.5787		4	4	4	7.5	7.5	7.5	80.264	0	27.719	84894000	9
P61978-3;P61978;P61978-2	P61978-3;P61978;P61978-2	Heterogeneous nuclear ribonucleoprotein K	HNRNPK	25.9799	25.9946	25.8633	25.9908	26.224	25.9091	25.9516	26.2455	26.3875	26.1483	26.1585	26.0245	25.8016	25.4462	26.178	25.6466	25.8219	25.9399	25.8469	25.8642	25.8749	25.874	25.9194	25.2218	26.3541	26.2169	26.2353	26.3099		17	17	17	44.1	44.1	44.1	48.562	0	323.31	3737000000	233
P62701;Q8TD47;P22090	P62701	40S ribosomal protein S4, X isoform	RPS4X	23.3867	24.203	24.1157	24.1126	24.0706	23.8551	23.4515	23.5938	23.4074	23.9989	23.5211	23.9403	23.3999	23.5679	23.5626	23.3935	23.7879	23.7661	24.0404	23.6389	23.3261	23.7443	23.6657	24.1873	23.87	23.5706	23.7625	23.5885		10	10	10	43	43	43	29.597	0	121.04	1234100000	47
O43747;O43747-2	O43747;O43747-2	AP-1 complex subunit gamma-1	AP1G1	21.0869	19.1211	20.0855	20.767	20.955	20.1789	20.0262	19.8687	20.5408	20.7767	19.8845	20.2859	19.803	16.9195	20.3911	20.1909	18.8039	20.3845	20.374	20.037	19.8547	19.119	19.5337	19.2905	20.4201	20.5978	21.047	20.3495		2	2	2	2.6	2.6	2.6	91.35	0	14.137	70441000	20
P04004	P04004	Vitronectin;Vitronectin V65 subunit;Vitronectin V10 subunit;Somatomedin-B	VTN	25.3571	26.0639	25.6077	25.4341	25.3623	26.0503	26.1689	25.3939	26.3859	26.0579	25.7964	25.5184	25.8259	26.1258	26.1865	25.7515	25.9475	26.7873	26.3919	26.4401	26.5896	26.4667	25.6592	25.6735	26.7382	26.2458	26.3627	26.1304		12	12	10	28.2	28.2	23.2	54.305	0	156.51	3829500000	270
Q06323-3;Q06323;Q06323-2	Q06323-3;Q06323;Q06323-2	Proteasome activator complex subunit 1	PSME1	23.5262	23.555	23.2799	23.4891	23.5721	23.5783	23.0228	23.5745	24.5808	21.4814	24.0527	24.5766	22.5334	23.7143	24.8343	23.5233	23.4994	23.5394	23.3901	23.5826	23.0659	23.4018	23.4984	23.4614	23.8902	22.8819	22.9185	23.4903		9	9	9	42.9	42.9	42.9	26.87	0	98.431	663050000	74
Q07955;Q07955-3;Q07955-2	Q07955;Q07955-3;Q07955-2	Serine/arginine-rich splicing factor 1	SRSF1	22.7253	22.8758	22.032	22.6766	22.4341	22.6551	22.3315	22.9428	22.8746	22.4797	22.5982	22.6642	21.6223	21.8943	21.7772	22.264	22.4157	22.0993	22.6252	22.3965	21.9376	22.1904	22.4663	22.2536	22.7357	22.4451	22.759	22.2708		11	11	11	43.5	43.5	43.5	27.744	0	76.188	405690000	39
P12111-2;P12111;P12111-5;P12111-3	P12111-2;P12111;P12111-5	Collagen alpha-3(VI) chain	COL6A3	28.9101	29.3768	28.6782	28.9846	28.8323	28.2176	29.0072	29.2363	29.2786	29.1175	29.2981	28.8723	29.2285	28.8123	29.157	28.7861	28.1234	28.9514	30.0198	28.8569	29.9297	29.0589	28.2175	28.2401	28.6751	29.0468	28.5199	28.6962		92	92	9	38.1	38.1	3.9	321.35	0	323.31	23740000000	1161
Q92599-2;Q92599-4;Q92599;Q92599-3	Q92599-2;Q92599-4;Q92599;Q92599-3	Septin-8	SEPT8	21.1958	21.3135	21.2866	21.5502	21.1523	20.5883	20.7976	21.5678	21.1495	20.9556	21.2113	21.0838	20.9495	20.5127	21.1187	20.2079	16.9074	21.3426	21.4987	21.1937	21.2903	21.6962	21.1932	21.4557	21.0941	21.3856	21.254	21.051		4	2	2	8.2	4.7	4.7	49.814	0	21.983	104830000	19
P00747	P00747	Plasminogen;Plasmin heavy chain A;Activation peptide;Angiostatin;Plasmin heavy chain A, short form;Plasmin light chain B	PLG	21.413	21.2994	22.6803	22.1474	17.392	22.7419	21.5765	21.6647	21.8817	21.9852	21.8488	21.2508	21.3391	21.1735	21.8829	21.9167	22.1525	22.0502	22.2445	21.4277	21.8611	22.0209	22.0072	21.4916	22.0326	21.3335	22.8879	21.6675		7	6	6	9.8	7.8	7.8	90.568	0	35.621	152560000	15
Q9UBI6	Q9UBI6	Guanine nucleotide-binding protein G(I)/G(S)/G(O) subunit gamma-12	GNG12	19.5656	22.5466	21.3497	22.547	22.1616	21.4726	22.2054	21.6868	21.7218	21.9363	22.0305	20.6586	21.6053	20.8529	19.4123	21.1807	21.9706	21.9664	22.2015	22.0976	22.3053	22.4332	21.8106	22.0429	21.7514	21.7256	21.1913	21.6532		3	3	3	47.2	47.2	47.2	8.0061	0	25.732	183680000	35
P49368;P49368-2	P49368;P49368-2	T-complex protein 1 subunit gamma	CCT3	22.6033	22.4679	23.4182	23.0346	22.6094	22.7347	22.6584	23.2221	23.2888	22.957	23.0864	23.1398	22.5136	22.6893	22.3754	22.7219	23.8621	22.2176	22.2043	22.3716	22.2918	22.9202	22.8035	22.8344	22.3232	22.894	22.5907	22.6162		15	15	15	32.3	32.3	32.3	60.533	0	114.59	461070000	54
P26640	P26640	Valine--tRNA ligase	VARS	22.0189	21.7363	21.0453	21.8133	22.0001	21.552	21.9809	21.8802	22.5481	22.2468	22.3693	21.8325	22.68	21.8213	22.2028	21.7641	21.4286	21.626	22.2569	22.0194	21.7471	21.8935	21.9754	21.691	21.4788	21.6229	22.1948	22.6034		6	6	6	6.6	6.6	6.6	140.47	0	43.061	251410000	32
Q8N3V7-2;Q8N3V7-3;Q8N3V7;O94769-2;O94769	Q8N3V7-2;Q8N3V7-3;Q8N3V7	Synaptopodin	SYNPO	27.3495	27.3822	26.9454	27.3269	27.3551	27.612	27.879	27.4385	27.7434	27.4301	27.809	27.3236	27.0845	27.8099	27.404	27.4499	27.446	27.3185	27.2434	27.4732	27.4252	27.4793	27.6308	26.9885	27.3893	27.6503	27.7488	27.7549		38	38	38	49.2	49.2	49.2	96.395	0	323.31	8228600000	490
P00738;P00738-2;P00739;P00739-2	P00738;P00738-2;P00739;P00739-2	Haptoglobin;Haptoglobin alpha chain;Haptoglobin beta chain;Haptoglobin-related protein	HP;HPR	27.0145	25.8983	23.1135	26.4234	22.8571	28.0733	24.5505	24.9698	26.3834	26.5461	26.1045	25.5243	26.3875	27.1391	24.2689	27.1488	20.9524	24.9629	26.2946	21.0988	25.892	25.1115	25.6582	27.6577	26.2997	25.1678	27.6526	25.1713		18	18	18	41.9	41.9	41.9	45.205	0	243.25	4099000000	209
P09488-2;P09488	P09488-2;P09488	Glutathione S-transferase Mu 1	GSTM1	21.3329	20.0833	17.7809	20.8632	20.9453	22.4869	23.4961	23.3477	19.7233	22.3194	19.2103	20.7231	18.9825	17.5025	20.1153	19.8363	22.3973	23.0857	22.4824	23.3872	23.091	24.9497	20.5302	23.2785	23.2072	22.7376	19.7175	24.8077		5	5	0	26	26	0	21.252	0	40.708	274860000	26
P27105;P27105-2	P27105	Erythrocyte band 7 integral membrane protein	STOM	24.1466	24.2336	23.5156	24.3009	25.1154	23.8358	24.8768	24.276	24.7448	24.3651	24.3953	24.3595	24.322	24.1376	24.2022	24.3545	24.3143	24.6136	24.4341	24.3815	24.8168	24.7517	24.1778	23.4025	24.4829	24.5693	24.3736	24.4341		8	8	8	32.3	32.3	32.3	31.73	0	83.507	1081600000	109
P30050;P30050-2	P30050;P30050-2	60S ribosomal protein L12	RPL12	21.9843	21.7004	22.9561	21.9342	21.9281	22.7622	22.1023	21.9669	21.9892	21.981	22.1705	22.3693	21.7623	22.4187	22.0277	21.9355	21.614	22.492	21.7245	22.1008	21.9377	21.9307	21.7491	22.2766	21.9864	22.0202	21.5995	21.9097		5	5	5	45.5	45.5	45.5	17.818	0	171.6	285040000	13
O00468-6;O00468-3;O00468-7;O00468-5;O00468-4;O00468;O00468-2	O00468-6;O00468-3;O00468-7;O00468-5;O00468-4;O00468;O00468-2	Agrin;Agrin N-terminal 110 kDa subunit;Agrin C-terminal 110 kDa subunit;Agrin C-terminal 90 kDa fragment;Agrin C-terminal 22 kDa fragment	AGRN	29.2345	28.5686	28.9985	29.1122	28.7475	28.789	29.1552	29.1802	29.2822	29.0839	28.9544	28.5875	28.8675	29.3742	28.9228	28.3649	28.6891	28.9199	29.1061	28.7894	29.1214	29.174	29.0681	28.428	29.544	29.4073	29.2641	28.8834		63	63	63	42.2	42.2	42.2	214.84	0	323.31	24909000000	1375
P12109	P12109	Collagen alpha-1(VI) chain	COL6A1	26.6859	27.2298	26.6649	26.678	26.7933	26.3725	26.9064	27.1157	27.0527	27.0671	26.9492	26.9372	27.0071	26.7189	26.9123	26.6171	25.913	26.6861	27.6342	26.7679	27.822	27.022	26.2341	26.1202	26.6507	26.9963	26.4196	26.6376		25	25	25	33.7	33.7	33.7	108.53	0	323.31	5822000000	383
Q8IVN8	Q8IVN8	Somatomedin-B and thrombospondin type-1 domain-containing protein	SBSPON	22.5929	21.5834	22.7354	22.2005	21.4968	21.7246	22.2271	22.0383	22.1103	22.5581	21.8666	20.789	21.9739	22.0208	21.8854	17.5575	17.9348	22.6075	22.2341	22.1647	21.9996	22.106	22.508	20.6327	22.4445	22.736	22.3705	22.5121		3	3	3	15.9	15.9	15.9	29.61	0	26.208	186980000	48
P11940-2;P11940;Q9H361;Q4VXU2;Q4VXU2-2;Q96DU9-2;Q96DU9	P11940-2;P11940;Q9H361	Polyadenylate-binding protein 1;Polyadenylate-binding protein 3	PABPC1;PABPC3	20.891	21.2741	21.9712	21.0403	20.5463	20.5646	20.0948	20.6542	19.6503	20.5772	20.3284	20.5611	19.876	21.1106	21.9235	19.9562	20.2624	19.6374	20.0173	20.9621	19.6446	22.0204	20.4044	20.6485	19.1976	20.2699	19.151	22.1141		12	12	9	24.1	24.1	16.5	61.18	0	130.67	310630000	13
Q99729-3;Q99729-2;Q99729-4	Q99729-3;Q99729-2;Q99729-4	Heterogeneous nuclear ribonucleoprotein A/B	HNRNPAB	22.0081	22.0142	22.0557	21.9567	22.0805	21.5028	21.2597	21.9348	21.919	21.4714	21.9556	21.5403	21.7604	21.5066	22.0499	21.825	21.7902	21.6461	21.7654	21.6001	21.6106	21.453	21.4959	22.1088	21.1631	21.5128	21.7654	21.7183		3	3	1	13.7	13.7	4.9	30.588	0	26.602	270020000	45
Q15436;Q15436-2;Q15437	Q15436;Q15436-2	Protein transport protein Sec23A	SEC23A	18.6629	19.6059	18.4572	19.5151	19.4913	18.5897	18.5029	18.5888	18.5996	17.7472	18.9025	18.5744	17.7767	18.6259	18.9304	18.284	19.3754	18.6947	19.115	18.0741	18.5096	19.0507	18.3856	19.1772	18.4843	17.8843	18.6353	18.5822		4	4	4	6	6	6	86.16	0	27.23	32754000	11
P06744;P06744-2;CON__Q3ZBD7;Q8N196	P06744;P06744-2	Glucose-6-phosphate isomerase	GPI	24.2163	24.0882	23.6372	24.3292	24.1015	23.7619	23.8927	23.8718	24.1248	24.0914	24.1585	23.4266	23.8618	23.3657	24.04	23.8274	24.0341	23.797	23.9675	23.9167	23.7912	23.7481	23.8509	23.6613	23.7588	23.6931	23.67	23.9161		13	13	13	30.3	30.3	30.3	63.146	0	158.28	1256700000	87
Q15717;Q15717-2;Q12926-2;Q12926;P26378-4;P26378-2;P26378-5;P26378;P26378-3	Q15717;Q15717-2	ELAV-like protein 1	ELAVL1	22.2985	21.6973	23.1983	21.4621	21.9323	22.6755	22.2454	21.5321	21.6376	22.8393	22.3539	21.9454	21.9884	21.1176	22.087	22.0669	19.5487	21.9084	22.0582	22.1537	22.5156	22.0232	22.1747	22.0705	22.1759	22.988	23.3034	22.7518		9	9	9	30.7	30.7	30.7	36.091	0	72.134	336550000	18
P62826	P62826	GTP-binding nuclear protein Ran	RAN	23.8746	24.3788	23.963	24.1239	24.1252	23.8175	23.4742	23.8592	23.9881	23.4529	23.7165	23.8223	23.886	23.9975	24.3908	23.9154	23.5136	23.8875	24.3771	23.6263	23.7835	23.6985	23.8605	24.2545	23.4633	23.3744	23.4535	23.6086		9	9	9	44.4	44.4	44.4	24.423	0	79.591	1629500000	48
Q99798	Q99798	Aconitate hydratase, mitochondrial	ACO2	23.4495	23.5321	23.0861	23.7445	23.1498	23.1706	23.4666	23.0864	23.8185	23.1645	23.1061	23.5904	23.1774	23.1837	23.4002	23.3184	23.5383	23.7003	23.7139	23.1963	23.4302	23.3269	23.4717	22.9066	23.862	23.4013	23.8073	23.8619		10	10	10	15.3	15.3	15.3	85.424	0	84.69	561400000	50
P29992;Q14344-2;Q03113-3;Q03113-2;P19086;Q14344;Q03113	P29992	Guanine nucleotide-binding protein subunit alpha-11	GNA11	20.6454	21.5885	21.2121	21.632	21.453	21.7776	21.7094	21.4303	21.4656	22.0747	21.5406	21.2966	21.39	21.4909	21.4139	21.3939	21.488	21.594	20.8991	21.6765	21.432	21.6584	21.5221	20.7056	21.424	21.5054	21.8936	21.8209		3	3	2	8.6	8.6	6.4	42.123	0	19.394	129430000	17
P14618;P14618-3;P14618-2;P30613-2;P30613	P14618;P14618-3;P14618-2	Pyruvate kinase PKM	PKM	25.8711	25.6147	26.2111	25.6848	25.6197	25.8523	25.85	25.8421	25.8989	25.4915	25.9992	25.9315	25.7736	25.7791	25.8301	25.697	25.8917	25.6787	25.7581	25.8855	25.3918	25.5497	25.7249	25.8604	25.6487	25.8252	25.7721	25.9709		26	26	26	61.6	61.6	61.6	57.936	0	323.31	4690300000	242
Q7Z406;Q7Z406-6;Q7Z406-2;Q7Z406-5;Q7Z406-4	Q7Z406;Q7Z406-6;Q7Z406-2;Q7Z406-5;Q7Z406-4	Myosin-14	MYH14	24.4914	24.1419	24.8458	24.4108	24.6781	24.93	24.8437	24.8422	24.7836	25.1411	25.2549	25.1331	24.6311	25.6085	25.0344	25.2043	24.6544	24.4306	24.3104	25.3559	24.8971	24.9435	24.6985	25.0412	24.3321	24.932	23.8732	24.5581		13	4	4	6.2	2.3	2.3	227.87	0	26.263	1258200000	35
P09525;P09525-2	P09525;P09525-2	Annexin A4	ANXA4	23.9853	23.4144	23.1048	24.0314	23.6992	23.5242	23.8706	23.9529	24.2284	23.5012	23.5959	23.4573	23.4217	23.5699	23.7623	23.3574	23.4134	23.5684	23.8746	23.4411	23.7731	23.1564	23.3515	23.3123	23.7535	23.8542	24.0229	23.6262		9	9	9	31.7	31.7	31.7	35.882	0	117.14	607560000	76
P12814-3;P12814-2;P12814;P12814-4	P12814-3;P12814-2;P12814;P12814-4	Alpha-actinin-1	ACTN1	24.953	24.929	25.6363	24.3952	24.8977	25.1894	24.8807	25.2298	25.2192	24.9257	25.1317	25.2049	24.8454	25.1092	24.8869	24.3657	24.9654	24.7341	24.7725	25.012	25.1594	25.4463	24.6509	25.1198	24.7834	24.7652	24.3549	25.0979		44	25	22	52.5	29.8	28	105.57	0	247.21	1650600000	168
P61803	P61803	Dolichyl-diphosphooligosaccharide--protein glycosyltransferase subunit DAD1	DAD1	20.8321	19.9403	16.9858	20.6029	20.8988	20.9264	20.7398	20.7792	20.9984	20.8049	20.1144	19.8361	20.1666	21.2549	20.6019	20.9746	17.0892	17.4872	20.6342	20.9893	20.119	21.0042	20.1382	20.7165	19.9905	21.0815	20.626	21.0497		2	2	2	19.5	19.5	19.5	12.497	0	13.989	79025000	12
Q9Y3A5	Q9Y3A5	Ribosome maturation protein SBDS	SBDS	20.7316	21.8665	21.1611	21.5533	21.5872	20.8973	21.2153	21.1924	21.3612	21.0336	20.8632	21.2492	21.4905	20.179	21.1051	21.1811	21.0742	21.3282	21.332	21.1341	20.6878	21.4238	21.3608	20.5135	21.0571	21.6301	21.5095	21.3273		2	2	2	7.2	7.2	7.2	28.763	0	20.068	126900000	17
P30460	P30460	HLA class I histocompatibility antigen, B-8 alpha chain	HLA-B	23.7579	24.8527	23.3431	24.0848	23.7523	20.5013	23.3949	24.4783	23.5504	21.5884	23.0516	23.7144	17.9868	24.329	23.5901	23.2116	24.4486	22.3594	22.0736	22.5473	21.3072	20.9528	22.9765	21.2945	22.0389	22.9129	20.975	21.2435		12	2	1	39.5	6.1	2.2	40.33	0	65.558	379560000	30
Q969L2	Q969L2	Protein MAL2	MAL2	22.7929	23.0525	22.8649	22.8741	22.7049	23.2639	17.7588	18.0018	22.8049	22.4349	23.6593	23.3669	17.479	23.4964	22.4162	18.1672	23.5867	17.2973	23.1676	23.1655	23.0113	17.9872	18.1068	22.9256	23.0634	23.6259	23.0869	23.1892		2	2	2	18.2	18.2	18.2	19.125	0	15.378	301160000	14
P04233-2;P04233-3;P04233	P04233-2;P04233-3;P04233	HLA class II histocompatibility antigen gamma chain	CD74	21.4602	21.0834	20.1269	20.3183	21.4716	21.2976	21.2282	21.5794	22.1288	20.894	20.973	22.9758	20.8223	22.1053	22.2257	17.0811	22.4212	18.4932	21.6099	21.3939	21.3591	21.6567	22.0212	21.5553	22.0239	20.7621	21.037	21.5293		3	3	3	19	19	19	26.398	0	46.555	138150000	27
P50895	P50895	Basal cell adhesion molecule	BCAM	26.0021	25.9807	25.989	25.8148	25.8862	26.2372	26.1194	26.194	26.4275	26.1805	26.2219	25.7514	26.3296	26.4257	26.1738	25.8468	26.0409	26.1403	26.3051	26.2255	26.2416	26.2317	26.1569	25.8299	25.9547	26.0945	26.2656	26.1127		15	15	15	34.7	34.7	34.7	67.404	0	187.08	3497700000	278
Q8WX93-4;Q8WX93-3;Q8WX93;Q8WX93-8;Q8WX93-5;Q8WX93-2;Q8WX93-9;Q8WX93-7;Q86TC9-2;Q86TC9	Q8WX93-4;Q8WX93-3;Q8WX93;Q8WX93-8;Q8WX93-5;Q8WX93-2;Q8WX93-9;Q8WX93-7	Palladin	PALLD	24.4982	24.7956	23.7576	24.449	24.414	24.3158	24.5732	24.5612	24.965	24.3977	24.4	24.9389	24.5379	24.1956	24.6944	24.4262	24.5295	24.6709	24.277	24.1878	24.4872	24.5582	24.4439	23.3814	24.1392	24.6333	24.678	24.7371		12	12	12	20.1	20.1	20.1	73.321	0	95.635	957270000	125
Q09666;Q09666-2	Q09666	Neuroblast differentiation-associated protein AHNAK	AHNAK	28.0964	28.3044	28.3819	28.0944	28.209	28.1982	28.201	28.5919	28.1042	27.6829	28.2569	28.36	27.99	28.3857	28.4811	28.1805	27.9964	28.5555	28.0718	28.4396	28.133	28.2062	28.0764	28.25	27.783	28.0464	27.6336	27.9118		117	117	117	38.4	38.4	38.4	629.09	0	323.31	13780000000	1130
P51148;P51148-2	P51148;P51148-2	Ras-related protein Rab-5C	RAB5C	23.2888	23.2249	23.5174	23.6253	23.422	23.3798	23.0184	23.4716	23.3366	23.073	23.3145	23.0716	22.9259	23.3066	23.0274	23.1105	23.7979	22.5509	23.2597	23.0243	23.4057	23.2396	23.275	23.3586	23.1161	22.7779	22.6228	23.2123		7	7	5	43.1	43.1	32.9	23.482	0	57.152	510380000	65
P67809;Q9Y2T7	P67809	Nuclease-sensitive element-binding protein 1	YBX1	21.5495	22.0191	22.432	22.0273	22.019	21.3746	21.5191	21.9462	21.7354	20.9375	21.3699	22.1674	21.2908	20.8506	22.1143	21.0232	21.6201	21.8305	21.5766	21.6375	21.3357	21.7385	21.6787	21.6983	21.8093	21.3864	21.5105	21.7582		13	13	11	57.1	57.1	51.2	35.924	0	323.31	523720000	46
O75964	O75964	ATP synthase subunit g, mitochondrial	ATP5L	20.6185	20.7119	21.2298	20.6202	21.035	21.3016	21.281	20.4808	20.324	20.7492	20.679	21.1851	20.7518	21.0786	21.2952	21.0911	20.7162	21.9141	21.0712	21.1599	21.0328	20.5952	20.7721	21.3962	21.2985	20.4933	20.6831	20.7856		3	3	3	35.9	35.9	35.9	11.428	0	26.503	161150000	13
Q9Y266	Q9Y266	Nuclear migration protein nudC	NUDC	20.912	20.589	20.3699	19.5601	20.3779	20.0773	19.6217	18.7781	20.7309	17.1896	20.8457	20.082	20.5781	18.2932	17.4045	18.8095	16.8244	20.5036	19.2177	20.7324	19.6619	19.8878	19.2035	20.4529	20.6475	20.3629	20.3085	20.4647		5	5	5	14.5	14.5	14.5	38.242	0	31.561	148970000	8
P17844-2;P17844	P17844-2;P17844	Probable ATP-dependent RNA helicase DDX5	DDX5	21.2274	19.6557	21.4264	21.4738	21.9623	21.4555	20.7806	21.6027	21.145	16.9927	21.5442	21.243	20.9315	21.8814	21.1305	20.4375	21.4746	21.2979	21.3576	20.7396	20.8393	21.1166	19.4601	21.186	21.436	20.9222	21.1428	20.9599		14	8	8	28	15.9	15.9	60.563	0	54.551	219810000	22
Q9BUJ2-3;Q9BUJ2-4;Q9BUJ2-2;Q9BUJ2;Q9BUJ2-5	Q9BUJ2-3;Q9BUJ2-4;Q9BUJ2-2;Q9BUJ2;Q9BUJ2-5	Heterogeneous nuclear ribonucleoprotein U-like protein 1	HNRNPUL1	18.1798	18.5789	17.9235	18.7155	19.2513	19.715	18.2306	19.3397	19.6087	18.0061	18.8947	18.4979	17.973	19.9865	18.9833	16.9884	20.4326	19.6036	18.1819	18.6454	19.5181	18.7242	18.9892	18.7516	17.6583	18.0394	18.0759	17.883		2	2	2	3.3	3.3	3.3	84.499	0	14.614	32876000	9
P31948;P31948-2;P31948-3	P31948;P31948-2;P31948-3	Stress-induced-phosphoprotein 1	STIP1	22.0605	22.3459	22.106	22.2769	22.2356	21.601	22.0151	22.5702	22.5838	20.7955	21.8928	21.6743	22.2168	21.2357	22.2836	21.9375	21.7137	22.1064	22.34	21.7702	21.9877	22.0838	22.2272	21.4258	22.3746	22.677	22.218	22.2099		8	8	8	15.7	15.7	15.7	62.639	0	60.152	322570000	18
P42167;P42167-2	P42167;P42167-2	Lamina-associated polypeptide 2, isoforms beta/gamma;Thymopoietin;Thymopentin	TMPO	22.2462	22.4126	21.7213	22.1324	22.4632	21.8833	21.773	22.6505	22.8426	22.2355	22.2893	21.5429	22.5283	21.8252	22.193	22.2689	21.8715	21.9794	22.0638	21.6627	22.0938	21.4679	22.1297	21.7177	22.4066	22.0931	21.8285	22.0493		6	6	2	17.8	17.8	5.3	50.67	0	46.946	225470000	50
Q9Y6C2;Q9Y6C2-2	Q9Y6C2	EMILIN-1	EMILIN1	23.4605	24.5084	23.8037	23.5287	23.5182	24.1021	24.1036	23.7754	24.1037	23.8979	24.3961	24.0595	23.5698	23.5781	23.2253	23.3728	23.2178	24.1766	24.383	23.5807	24.0662	24.6722	23.3329	23.6434	24.1853	24.0785	22.7586	23.7603		11	11	11	14.9	14.9	14.9	106.67	0	84.09	671130000	108
Q14254	Q14254	Flotillin-2	FLOT2	21.8072	22.3466	21.5078	21.5667	21.7731	21.7225	21.768	21.3098	21.5452	20.2948	21.4878	21.4466	21.6835	21.5357	21.628	21.757	21.3512	22.1464	22.4098	22.3205	22.1739	21.8818	22.0107	21.3976	21.7645	21.948	22.1808	22.1941		5	5	5	12.4	12.4	12.4	47.064	0	33.797	171540000	21
P62937;P0DN26;A0A0B4J2A2;A0A075B759;Q9Y536;F5H284	P62937	Peptidyl-prolyl cis-trans isomerase A;Peptidyl-prolyl cis-trans isomerase A, N-terminally processed	PPIA	26.7584	26.1326	26.7029	26.3672	26.6822	26.9589	26.993	26.72	26.1215	26.3914	26.8849	27.0191	26.4654	27.1462	26.7142	26.7909	26.4322	26.0826	26.4227	26.6411	26.5119	26.5926	26.5851	26.8545	26.5973	26.943	26.4614	27.0081		10	10	4	64.8	64.8	25.5	18.012	0	152.46	5674800000	146
P23381-2;P23381	P23381-2;P23381	Tryptophan--tRNA ligase, cytoplasmic;T1-TrpRS;T2-TrpRS	WARS	24.5858	23.0394	23.4051	23.9699	24.5999	24.3445	24.191	23.6064	25.3783	23.0063	24.2787	26.3839	21.0146	24.5043	25.9326	22.7869	23.2026	23.3713	23.0152	23.9868	23.4219	24.2075	24.1144	22.8237	24.158	23.5726	23.516	23.4927		16	16	16	43.5	43.5	43.5	48.851	0	305.47	1149100000	110
P62158;P27482;P02585	P62158	Calmodulin	CALM1	27.3203	27.3857	26.9913	27.2101	27.8664	27.8609	27.6964	27.3766	27.0741	27.1744	27.8947	27.9778	27.5519	27.6666	27.9871	27.6223	27.4846	27.4034	27.9226	27.8865	27.3192	27.6239	27.804	28.4354	27.2409	27.8824	27.4585	27.5777		9	9	9	57.7	57.7	57.7	16.837	0	323.31	10051000000	290
P21333-2;P21333	P21333-2;P21333	Filamin-A	FLNA	28.4332	28.4158	28.9825	28.3056	28.3257	28.5786	28.5548	28.7579	28.1945	28.4476	28.415	28.7128	28.6359	28.4611	28.7439	28.4377	28.3526	28.5695	28.4205	28.4672	28.7251	28.7653	28.2839	28.6356	28.269	28.3163	27.9724	28.5349		96	96	88	49.1	49.1	45.7	280.01	0	323.31	17560000000	1308
Q9NZL9-4;Q9NZL9-2;Q9NZL9;Q9NZL9-5;Q9NZL9-3	Q9NZL9-4;Q9NZL9-2;Q9NZL9;Q9NZL9-5;Q9NZL9-3	Methionine adenosyltransferase 2 subunit beta	MAT2B	19.6763	19.6215	19.9228	19.844	19.6221	19.5589	19.6401	20.0845	19.5311	19.7092	19.8793	21.2255	19.7879	19.9	19.4375	17.2931	19.9433	18.6071	19.1629	19.3514	19.538	19.2934	20.041	19.6135	19.9057	19.823	19.5493	19.8512		2	2	2	6.9	6.9	6.9	34.583	0	14.464	58739000	3
P00367;P00367-3;P00367-2;P49448	P00367;P00367-3;P00367-2;P49448	Glutamate dehydrogenase 1, mitochondrial;Glutamate dehydrogenase 2, mitochondrial	GLUD1;GLUD2	23.7189	23.5572	23.835	24.1825	23.7682	23.5307	23.0018	23.8057	23.5269	23.2716	23.8249	24.0395	23.4052	23.3864	23.7525	23.4142	24.1204	23.8555	23.6754	23.2173	23.7365	23.6099	23.4769	23.3437	23.3458	23.2408	23.6001	23.5749		9	9	9	18.3	18.3	18.3	61.397	0	71.547	597460000	96
P35998;P35998-2	P35998;P35998-2	26S protease regulatory subunit 7	PSMC2	21.1103	21.2722	20.7142	21.3639	21.0732	20.9815	20.9457	20.8051	20.6836	21.567	21.2448	20.7521	20.7547	20.6762	21.0297	20.8538	20.5369	20.9167	21.1272	20.912	20.8241	20.7364	20.5658	20.8884	20.6883	20.9128	21.3605	21.3051		4	4	4	10.4	10.4	10.4	48.633	0	26.972	141160000	10
Q07020-2;Q07020	Q07020-2;Q07020	60S ribosomal protein L18	RPL18	22.9294	22.9015	23.9614	23.1575	23.4591	23.059	23.1252	23.0693	22.9408	23.7565	23.1982	23.2964	22.9512	23.3641	23.1572	23.3835	23.0749	22.496	22.9041	23.5238	23.3031	23.3266	22.9694	23.3727	23.4197	23.4614	23.1098	23.6025		4	4	4	29.6	29.6	29.6	18.091	0	127.63	724910000	60
P63173	P63173	60S ribosomal protein L38	RPL38	18.7174	18.7076	19.2575	17.8591	18.882	18.3186	18.8506	18.5702	17.9338	17.3338	17.2287	18.4432	18.9638	18.8249	18.4299	18.0571	18.9321	18.3765	18.7692	18.7854	18.5764	18.4778	18.4536	18.8064	18.8966	18.8798	18.8389	18.9885		2	2	2	24.3	24.3	24.3	8.2178	0.0030395	11.866	88512000	2
P62316;P62316-2	P62316;P62316-2	Small nuclear ribonucleoprotein Sm D2	SNRPD2	21.4149	21.7695	21.6178	21.59	21.8082	21.2824	21.2883	21.3389	21.5352	21.5703	21.3276	16.698	17.7149	20.4001	21.5135	21.0713	21.1612	21.7293	21.7653	21.538	21.6334	21.2827	21.7537	20.4052	21.3439	21.4174	22.0535	21.7841		4	4	4	38.1	38.1	38.1	13.527	0	27.524	174350000	20
P08708	P08708	40S ribosomal protein S17	RPS17	18.6573	18.6833	19.0323	18.8231	18.9009	18.9959	19.1787	18.991	16.8666	18.9091	18.7906	19.2034	19.0298	19.1277	19.05	17.9718	18.8006	18.7749	18.8632	18.764	18.7734	18.8613	18.8084	19.3078	19.2018	18.8382	18.4717	19.1666		6	6	6	55.6	55.6	55.6	15.55	0	68.952	104260000	5
P01859	P01859	Ig gamma-2 chain C region	IGHG2	25.937	23.9193	26.968	26.2067	22.6121	24.3385	22.5836	24.5317	24.9819	24.7443	23.5819	24.6594	22.0618	24.8744	23.9523	25.3208	27.2944	24.614	23.2168	23.4278	25.5041	23.5966	25.3468	26.5029	24.0353	24.1619	24.3226	25.1658		7	3	2	23.9	11.7	7.4	35.9	0	45.415	1373400000	40
P68363;P68363-2	P68363;P68363-2	Tubulin alpha-1B chain	TUBA1B	28.0511	27.5919	28.2707	27.5087	28.0084	28.3333	28.2933	27.7894	27.624	28.8892	28.1277	28.3436	27.6848	28.3013	27.835	27.6642	28.2	27.138	27.6155	27.9713	27.8101	28.1797	28.0211	28.1812	28.0044	28.1198	27.5697	28.2127		20	20	0	63.2	63.2	0	50.151	0	323.31	14873000000	429
Q71UI9;P0C0S5;Q71UI9-3;Q71UI9-4;Q71UI9-2;Q96QV6;P16104;Q9BTM1-2	Q71UI9;P0C0S5;Q71UI9-3;Q71UI9-4;Q71UI9-2;Q96QV6;P16104;Q9BTM1-2	Histone H2A.V;Histone H2A.Z;Histone H2A type 1-A;Histone H2AX;Histone H2A.J	H2AFV;H2AFZ;HIST1H2AA;H2AFX;H2AFJ	22.7075	22.9875	22.6516	22.9432	23.8449	23.9584	23.0482	22.6273	22.8587	24.6809	22.6471	22.5238	23.2201	24.2223	22.8207	23.2232	21.1567	22.9024	23.6581	23.3506	23.4584	22.916	23.2768	22.1169	23.5866	23.3102	23.5034	23.038		4	2	2	31.2	18.8	18.8	13.509	0	21.606	559170000	23
Q96HY6-2;Q96HY6	Q96HY6-2;Q96HY6	DDRGK domain-containing protein 1	DDRGK1	19.4921	20.4357	20.3419	20.1075	20.0522	19.9523	19.6414	19.6159	20.4732	17.8726	19.881	19.1833	19.7865	18.8385	19.6563	19.7894	15.8627	19.6063	20.4556	19.8665	19.6671	20.0407	19.7961	20.073	19.1562	20.0532	19.6893	20.0006		2	2	2	7.3	7.3	7.3	35.475	0.0035885	11.561	36770000	7
P47914	P47914	60S ribosomal protein L29	RPL29	22.4216	22.6265	22.279	22.4192	22.7363	22.2508	22.4598	22.3334	22.5025	21.3427	22.4369	22.6422	22.5229	22.2143	22.8721	22.3952	22.4793	22.7052	22.9905	22.2164	22.3849	22.0245	22.4878	22.9995	22.1332	22.0087	22.7695	22.3401		2	2	2	14.5	14.5	14.5	17.752	0	14.392	415370000	25
P49006	P49006	MARCKS-related protein	MARCKSL1	19.6118	20.4512	19.5844	20.3524	20.3138	20.3056	19.6329	19.8688	19.7308	19.0041	20.6439	20.5669	19.5622	19.9818	20.8845	20.5784	19.7342	20.4798	20.4564	19.7749	19.9963	19.6597	20.3379	20.9241	19.6832	19.2139	19.3732	19.8462		2	2	2	14.4	14.4	14.4	19.529	0	20.615	46102000	9
Q96JY6;Q96JY6-5;Q96JY6-3;Q96JY6-4;Q96JY6-2	Q96JY6;Q96JY6-5;Q96JY6-3;Q96JY6-4	PDZ and LIM domain protein 2	PDLIM2	28.6291	28.4176	28.0525	28.6081	28.532	28.6548	28.9437	28.8998	29.0576	28.4516	28.906	28.5801	28.4715	29.1865	28.5092	28.7944	28.6312	28.4269	28.4466	28.6238	28.8013	28.4228	29.0207	28.0221	28.599	29.0765	28.7856	28.6095		17	17	17	72.4	72.4	72.4	37.458	0	323.31	18236000000	478
Q6NUK1;Q6NUK1-2	Q6NUK1;Q6NUK1-2	Calcium-binding mitochondrial carrier protein SCaMC-1	SLC25A24	21.0299	21.1454	20.6768	21.1078	20.5161	20.6539	20.972	21.4532	21.1549	20.7494	20.6132	20.6809	20.5737	21.0119	20.3327	20.2527	20.548	20.7911	20.742	20.7663	20.5786	20.9918	20.6525	20.5044	20.7087	20.7233	20.2707	21.1012		3	3	3	6.5	6.5	6.5	53.354	0	27.182	87135000	9
Q8WUM4;Q8WUM4-2;Q8WUM4-3	Q8WUM4;Q8WUM4-2	Programmed cell death 6-interacting protein	PDCD6IP	23.898	24.2984	23.7813	24.241	24.059	24.0933	24.1894	24.3324	24.3281	24.0074	23.8898	23.5527	23.7913	23.7711	24.1735	24.0063	23.9356	23.1185	24.102	24.0519	23.8639	24.3678	23.9578	23.329	23.8537	24.4081	23.6247	23.8541		15	15	15	19.9	19.9	19.9	96.022	0	132.64	751780000	111
Q9UNM6;Q9UNM6-2	Q9UNM6;Q9UNM6-2	26S proteasome non-ATPase regulatory subunit 13	PSMD13	20.088	20.592	20.3391	20.5011	20.7522	16.9268	19.894	20.1493	19.9305	18.352	19.8264	20.7396	20.2494	20.2931	20.5434	20.5827	20.3462	20.4251	20.7342	20.0701	20.2737	19.9862	19.9952	20.4308	20.1996	20.1586	20.3068	19.8571		3	3	3	6.6	6.6	6.6	42.945	0	18.306	87556000	5
P24534	P24534	Elongation factor 1-beta	EEF1B2	19.9382	20.4354	21.2356	21.8939	21.1207	21.5914	21.3238	20.1085	18.6474	21.5317	20.3429	21.5095	19.696	21.5407	20.5286	18.6722	21.4038	18.6479	20.6356	21.8791	21.3102	20.8252	20.6857	21.1948	21.1854	21.0518	20.402	21.2702		3	2	2	17.3	12.4	12.4	24.763	0	16.841	147190000	19
P05090	P05090	Apolipoprotein D	APOD	21.5818	20.3897	22.6725	22.1663	21.7013	22.5514	18.8232	21.4764	20.02	24.6436	19.7387	22.4948	21.6699	21.5395	22.0141	21.3521	21.3894	21.4852	20.9382	19.6233	17.6295	20.8467	20.743	21.9017	21.1009	22.519	20.627	21.6702		4	4	4	22.2	22.2	22.2	21.275	0	26.582	193650000	19
Q93045;Q93045-2	Q93045;Q93045-2	Stathmin-2	STMN2	17.9676	18.5654	18.7891	18.527	18.5166	17.9123	18.1079	18.2964	17.8139	18.8705	18.7842	18.401	17.8719	17.3961	18.4759	18.6241	18.0696	18.6	18.1666	18.2236	17.7517	17.9172	18.4227	21.8814	18.9464	17.7522	17.9229	17.9969		1	1	1	5.6	5.6	5.6	20.828	0.0052083	10.54	91901000	2
Q13228;Q13228-4;Q13228-2;Q13228-3	Q13228;Q13228-4;Q13228-2;Q13228-3	Selenium-binding protein 1	SELENBP1	23.2288	22.9741	21.8447	23.0659	22.8942	23.3691	23.3504	23.1258	23.0914	23.772	23.7831	23.5859	22.9615	23.4073	23.3596	23.1399	23.1821	23.3647	23.3348	23.3523	23.7118	22.7808	22.7972	22.8444	23.6308	23.3072	23.335	23.626		11	11	11	27.5	27.5	27.5	52.39	0	76.586	435960000	69
P01623;P01620;P04206;P01622;P18136;P18135	P01623;P01620;P04206;P01622;P18136;P18135	Ig kappa chain V-III region WOL;Ig kappa chain V-III region SIE;Ig kappa chain V-III region GOL;Ig kappa chain V-III region Ti;Ig kappa chain V-III region HIC;Ig kappa chain V-III region HAH	IGKV3-20	22.0329	21.0333	24.7814	21.5822	21.8038	22.5161	19.5366	22.074	21.4096	23.5524	20.6281	20.9269	19.093	22.6618	22.1272	22.3102	24.8531	21.2555	22.854	23.3309	22.1487	22.2018	23.145	23.7259	23.582	20.6614	24.7906	21.9513		3	3	3	39.4	39.4	39.4	11.746	0	85.628	313770000	34
P05362	P05362	Intercellular adhesion molecule 1	ICAM1	24.2452	23.77	23.6035	23.7101	24.6351	24.8538	24.2844	24.3187	25.4213	23.6833	24.079	25.5768	24.3635	25.4492	25.4561	23.7786	23.678	23.9493	24.6891	23.61	24.8085	23.359	23.8056	23.6974	23.9938	24.2271	24.0846	24.058		12	12	12	26.9	26.9	26.9	57.825	0	118.98	1090100000	116
P32455;Q9H0R5;Q9H0R5-4	P32455	Interferon-induced guanylate-binding protein 1	GBP1	21.9685	21.495	18.4933	21.5759	22.696	19.2549	20.9134	20.776	25.0248	18.2851	21.0405	25.4137	19.9363	20.8276	25.8715	20.8777	20.9129	19.7179	20.8213	19.6122	20.6335	19.3738	21.7659	20.206	22.6223	20.4205	19.1732	20.673		10	10	9	15.5	15.5	13.5	67.93	0	113.38	381130000	25
Q16527	Q16527	Cysteine and glycine-rich protein 2	CSRP2	23.5731	23.8573	22.0136	23.3387	23.0735	22.8823	23.5361	23.4443	23.2239	23.1553	23.4189	23.6221	23.3388	23.5276	23.4551	23.1399	22.8719	23.1243	23.6754	22.9884	23.974	22.7031	23.3906	22.5205	22.979	23.1333	22.9328	23.4287		4	4	4	24.9	24.9	24.9	20.954	0	39.164	494940000	70
P41732	P41732	Tetraspanin-7	TSPAN7	20.0863	18.9223	18.0071	21.6048	18.3856	21.0449	20.2455	17.9037	18.3853	18.5739	17.5022	19.327	18.5112	20.4816	20.3013	19.7523	17.5125	18.3367	20.9817	19.8511	19.8106	20.9881	18.8755	16.5892	19.5713	20.7387	18.1739	20.827		1	1	1	6	6	6	27.574	0.0057604	9.414	39415000	10
P01871;P01871-2;P04220	P01871;P01871-2;P04220	Ig mu chain C region;Ig mu heavy chain disease protein	IGHM	24.6924	23.1133	24.676	24.6373	24.5613	23.6923	20.8454	20.9504	21.7643	21.5996	24.4332	23.2312	18.5436	23.6856	23.9369	22.9798	24.0997	21.4959	25.6552	21.8471	23.5938	25.6031	22.5988	24.1706	24.0752	22.1033	22.7259	24.6655		10	10	10	24.1	24.1	24.1	49.306	0	96.482	652080000	74
P48509	P48509	CD151 antigen	CD151	23.2886	23.8642	23.2493	24.1821	23.5953	23.258	23.3431	22.9679	23.2583	23.1166	23.7057	22.8319	23.3903	23.1719	22.9879	23.0937	23.1921	23.9243	23.8035	22.979	23.593	22.9285	23.0721	23.2087	23.4209	23.6287	23.9208	23.0778		4	4	4	13.8	13.8	13.8	28.295	0	28.121	518110000	43
P84085	P84085	ADP-ribosylation factor 5	ARF5	20.6675	20.8682	19.9239	20.69	20.548	19.9718	20.0317	20.3281	19.9144	17.8116	20.0446	20.558	19.973	19.8632	20.3016	20.2384	20.203	18.8867	17.8218	20.0588	20.0587	20.1826	19.8967	20.9861	17.814	19.8861	20.0346	19.9138		4	1	1	28.9	5.6	5.6	20.529	0.0053419	7.4813	61658000	5
P40925;P40925-3;P40925-2	P40925;P40925-3;P40925-2	Malate dehydrogenase, cytoplasmic	MDH1	23.4548	23.0117	22.7279	23.4969	23.4068	23.8273	23.5181	23.8745	23.5856	22.9001	23.3496	23.0202	24.171	23.0329	24.2797	23.5708	23.3782	24.2072	24.3283	23.6342	24.431	22.8983	23.2808	23.055	23.352	23.3977	23.8492	23.2772		8	8	8	27.2	27.2	27.2	36.426	0	86.974	625760000	16
P00918	P00918	Carbonic anhydrase 2	CA2	23.9117	23.8576	23.2726	24.0965	23.7422	23.7823	23.5642	23.8411	24.1503	23.6994	23.4808	23.8164	24.2572	23.3388	23.9748	23.6999	23.8722	24.3409	23.8691	23.8529	23.7308	23.517	23.986	23.9374	24.0807	23.7008	24.2007	23.9659		7	7	7	30.8	30.8	30.8	29.246	0	50.393	634330000	66
Q99735-2;Q99735	Q99735-2;Q99735	Microsomal glutathione S-transferase 2	MGST2	21.2174	21.2391	21.2982	21.7647	21.2692	21.2149	20.9198	21.6425	21.8612	21.3284	21.1836	20.9579	21.1573	21.311	20.945	21.0024	20.8211	20.715	21.3359	21.2432	20.847	21.4385	20.8994	20.6616	21.5181	21.3265	21.268	20.9354		1	1	1	18.2	18.2	18.2	8.3587	0.0092955	6.6114	111780000	20
P50914	P50914	60S ribosomal protein L14	RPL14	20.2529	20.1015	21.092	20.5082	20.9592	21.489	20.7508	20.8215	21.3746	20.0031	21.2391	21.6405	20.9169	20.4131	21.5527	21.0752	21.3986	20.594	20.9424	20.3281	17.6442	21.2586	20.9251	20.9756	20.7265	20.4133	21.3713	20.5035		3	3	3	16.3	16.3	16.3	23.432	0	19.884	137320000	8
P16930-2;P16930	P16930-2;P16930	Fumarylacetoacetase	FAH	22.0244	21.5386	21.0077	22.3832	22.1901	21.2568	21.8313	22.0806	21.7748	22.0502	21.7876	21.2692	21.8044	20.5665	21.9078	21.2595	22.6045	21.7346	21.3267	21.7005	21.6852	21.1377	21.36	20.6465	22.2757	22.6765	22.687	22.2543		2	2	2	7.2	7.2	7.2	38.614	0	16.27	158560000	20
O00487	O00487	26S proteasome non-ATPase regulatory subunit 14	PSMD14	20.4586	20.4417	20.5667	20.1705	20.4185	20.3906	20.4338	20.347	20.5999	19.9628	20.4778	20.3146	20.2273	20.6713	20.1104	20.2025	20.3336	20.1626	20.5226	20.2355	20.3201	20.274	20.163	20.5903	20.412	20.167	20.3221	19.6036		2	2	2	6.5	6.5	6.5	34.577	0.00064309	12.835	67633000	3
Q16563-2;Q16563	Q16563-2;Q16563	Synaptophysin-like protein 1	SYPL1	21.6735	20.9365	22.1476	21.5369	21.9174	22.3952	21.9373	17.2026	19.5774	22.7054	18.958	18.0092	22.2891	22.7353	21.9644	21.5719	17.7603	21.5739	21.8264	22.1021	22.2613	22.3372	21.8488	18.2483	22.2259	22.2647	22.4317	22.3364		2	2	2	14.9	14.9	14.9	26.411	0	13.411	142780000	20
O60763;O60763-2	O60763;O60763-2	General vesicular transport factor p115	USO1	22.0483	22.1548	21.6185	22.2406	22.3617	21.949	21.9743	22.1016	21.8987	19.2518	21.7997	22.4963	21.9421	21.5817	22.6363	21.5214	22.0597	21.6465	21.9821	21.6214	21.5501	21.5256	22.1309	22.2501	21.7459	21.5408	21.7597	22.1781		5	5	5	7.3	7.3	7.3	107.89	0	49.265	181720000	29
Q9Y5B9	Q9Y5B9	FACT complex subunit SPT16	SUPT16H	17.6837	18.172	16.3386	16.674	17.9845	15.7897	15.5551	15.9838	15.8832	17.8967	15.91	18.1081	17.4889	17.3271	17.5367	18.9989	17.4511	15.9379	17.5882	15.861	17.381	16.4687	16.9361	18.2092	18.9179	15.3108	15.6679	17.5946		9	9	9	10.3	10.3	10.3	119.91	0	65.106	110670000	8
P02751-17;P02751-3;P02751;P02751-6;P02751-5;P02751-10;P02751-9;P02751-14;P02751-8;P02751-7;P02751-15;P02751-13;P02751-11;P02751-4;P02751-12;P02751-16;P02751-2	P02751-17;P02751-3;P02751;P02751-6;P02751-5;P02751-10;P02751-9;P02751-14;P02751-8;P02751-7;P02751-15;P02751-13;P02751-11;P02751-4;P02751-12	Fibronectin;Anastellin;Ugl-Y1;Ugl-Y2;Ugl-Y3	FN1	28.5387	28.0839	30.15	27.8909	28.3815	28.6863	28.561	29.052	28.0667	28.5984	28.1842	28.8328	28.0617	27.9253	28.4737	28.4609	28.1403	28.1089	28.8401	28.1203	28.6769	29.2539	27.7071	28.9873	28.1073	28.3536	27.4734	28.2447		72	72	72	45.5	45.5	45.5	256.5	0	323.31	16212000000	1077
P20700	P20700	Lamin-B1	LMNB1	22.159	23.405	22.2295	22.4493	22.6749	22.5331	22.7279	23.2403	23.3542	22.3616	22.3243	23.2644	22.3688	22.6133	22.1804	22.5776	22.1921	22.8736	22.6618	23.1743	22.2276	23.1112	22.9617	22.5947	23.5656	22.9584	23.0324	23.253		19	16	16	36.5	33.6	33.6	66.408	0	170.62	680900000	49
Q04941;Q04941-2	Q04941;Q04941-2	Proteolipid protein 2	PLP2	20.3227	20.2767	20.4383	20.9311	19.3732	20.096	20.8362	20.1322	20.2193	19.889	20.0475	20.6544	20.8133	21.1131	19.7581	20.2669	20.5467	20.9141	20.036	20.9509	22.5147	20.0531	20.0654	19.1489	21.2142	20.5911	21.447	20.9949		2	2	2	18.4	18.4	18.4	16.691	0	13.313	78208000	14
P01700;P01712;P01709;P01707	P01700;P01712;P01709;P01707	Ig lambda chain V-I region HA;Ig lambda chain V-II region WIN;Ig lambda chain V-II region MGC;Ig lambda chain V-II region TRO	IGLV1-47	20.3453	19.9522	20.8855	20.391	20.0605	19.8541	19.1021	19.5494	19.8218	19.3332	19.6666	19.1485	19.1156	19.5641	19.8795	17.5888	20.9528	19.7698	19.8031	20.0439	19.4635	19.9433	19.807	19.9149	20.1587	19.0336	19.8985	19.6659		2	2	1	18.8	18.8	7.1	11.896	0.001261	12.436	38893000	1
Q9NRX4-2;Q9NRX4	Q9NRX4-2;Q9NRX4	14 kDa phosphohistidine phosphatase	PHPT1	19.9963	19.1404	19.2792	19.4072	20.5238	20.6202	21.8101	20.6539	19.5952	18.1327	19.6031	19.1234	20.397	19.8178	20.7283	20.3837	17.9449	20.7086	20.0641	20.2522	20.2349	19.7257	20.182	19.5552	20.7706	20.9799	19.4298	20.5782		3	3	3	34.7	34.7	34.7	13.671	0	20.628	51226000	10
P51648;P51648-2;P48448;P43353-2;P30838;P43353	P51648;P51648-2	Fatty aldehyde dehydrogenase	ALDH3A2	19.3771	20.2454	19.8179	20.116	20.0797	19.9332	18.337	19.8651	19.4821	19.6399	16.2698	19.7001	20.0724	19.8086	19.694	17.7501	19.9339	17.3309	19.6029	19.9513	19.812	17.924	19.9243	20.0542	18.2151	20.2545	19.8353	19.2504		3	3	3	6.6	6.6	6.6	54.847	0	17.473	38674000	8
Q10589-2;Q10589	Q10589-2;Q10589	Bone marrow stromal antigen 2	BST2	21.7986	22.1898	20.5268	22.3174	22.4953	21.3563	21.6976	21.6136	21.7436	21.1417	21.7099	22.5703	20.7959	21.8773	22.941	21.8314	22.0784	22.0425	22.3082	21.4582	21.6963	21.7645	21.9671	21.7985	22.1961	21.4527	21.1928	20.9627		2	2	2	10.7	10.7	10.7	18.394	0	13.503	226630000	16
P62736;P63267	P62736;P63267	Actin, aortic smooth muscle;Actin, gamma-enteric smooth muscle	ACTA2;ACTG2	27.6759	25.3824	28.2294	26.3356	28.2226	28.4934	28.7347	28.2128	26.9666	28.6183	27.0899	28.427	27.9201	28.7484	27.8643	27.8777	28.5994	27.7156	26.6604	28.4327	28.0737	29.3946	27.9103	28.3003	27.9282	27.8799	28.0505	28.3399		20	6	1	53.8	23.6	2.9	42.009	0	227.07	19063000000	240
Q9NR31;Q9NR31-2;Q9Y6B6	Q9NR31;Q9NR31-2;Q9Y6B6	GTP-binding protein SAR1a;GTP-binding protein SAR1b	SAR1A;SAR1B	21.3146	21.3057	21.8385	18.9898	22.1108	21.332	21.5255	22.0362	22.1826	21.5793	21.1394	21.8975	21.3419	21.7908	21.3365	16.8312	21.715	20.8476	21.5724	22.1669	21.0668	21.155	21.2807	21.8941	21.236	21.6124	20.9855	21.4734		4	4	4	21.2	21.2	21.2	22.367	0	23.06	144990000	12
Q9BSJ8;Q9BSJ8-2	Q9BSJ8;Q9BSJ8-2	Extended synaptotagmin-1	ESYT1	22.934	22.7086	23.3458	23.1617	23.2999	23.5578	23.1673	23.2526	22.8317	23.4237	22.9653	23.334	23.0679	23.3449	23.4615	23.0845	22.9796	23.0124	23.1493	23.5012	23.1262	23.1372	22.3201	23.2077	23.3603	23.3224	22.9413	23.2289		10	10	10	11	11	11	122.85	0	78.393	443820000	81
O95782-2;O95782;O94973-3;O94973;O94973-2	O95782-2;O95782	AP-2 complex subunit alpha-1	AP2A1	21.2602	21.7509	20.9069	21.3502	21.6752	21.4728	21.9627	21.4299	21.5631	22.0631	21.4293	22.1471	20.7427	21.6525	22.1017	21.3811	21.328	21.4518	21.4353	21.5563	21.3262	21.7207	21.5916	22.6352	21.9306	21.5449	21.1531	21.799		9	9	9	11.4	11.4	11.4	105.36	0	66.018	159110000	44
P35555;P35556-2	P35555	Fibrillin-1	FBN1	26.9904	27.7938	26.9122	26.8257	26.626	26.8819	27.6133	25.9673	27.2674	26.8359	26.9801	27.0722	27.1042	27.456	27.1412	26.5256	26.4474	28.2712	27.7856	28.1465	27.9706	28.0917	26.6539	26.4367	26.8553	27.7922	26.6764	27.5177		57	57	54	22.7	22.7	22	312.24	0	323.31	7214600000	709
Q16643;Q16643-3;Q16643-2	Q16643;Q16643-3;Q16643-2	Drebrin	DBN1	21.6564	21.8868	21.5069	21.9009	21.6826	21.6947	21.987	22.011	21.2709	20.7972	21.7749	21.6197	21.8162	20.9346	21.5177	21.3466	21.7788	21.8402	21.613	21.6368	21.679	21.5898	21.8604	21.5124	21.8138	21.8556	21.7343	21.7942		5	5	5	9.6	9.6	9.6	71.428	0	66.681	154470000	47
Q9BUT1-2;Q9BUT1;Q9BUT1-3	Q9BUT1-2;Q9BUT1;Q9BUT1-3	3-hydroxybutyrate dehydrogenase type 2	BDH2	20.077	20.4312	17.6015	20.6614	19.6403	18.662	20.877	20.1134	19.7512	17.3778	19.7214	20.0663	20.6493	19.2676	20.8916	20.3448	20.0284	20.5161	19.8367	20.1239	20.2813	19.6245	19.1224	17.6878	19.7814	20.6245	20.1607	19.7864		2	2	2	14.5	14.5	14.5	19.209	0.00064475	12.893	44489000	5
P78371;P78371-2	P78371;P78371-2	T-complex protein 1 subunit beta	CCT2	31.76	31.3881	32.1615	31.3556	32.6147	32.4425	32.5166	31.8997	31.5941	31.6274	31.8364	32.8479	32.4064	31.3536	32.1468	31.7578	31.9562	31.666	31.9056	31.8083	31.6445	31.7202	31.8124	31.7807	31.5753	32.0628	31.3627	32.6596		16	16	16	43.2	43.2	43.2	57.488	0	178.27	215890000000	31
Q13148;Q13148-4	Q13148;Q13148-4	TAR DNA-binding protein 43	TARDBP	20.3611	20.6649	19.3984	20.6819	20.3336	20.2293	20.3571	19.3547	19.6836	20.9168	20.0158	20.3195	17.5819	20.6639	20.7023	17.6445	20.3833	17.747	19.2268	20.0192	21.0466	19.1701	16.0826	20.6373	20.2733	20.0821	20.5225	19.3208		3	3	3	9.2	9.2	9.2	44.739	0	44.266	98914000	8
P47897-2;P47897	P47897-2;P47897	Glutamine--tRNA ligase	QARS	20.8544	21.1082	20.1525	19.501	21.6512	20.2697	20.7967	18.5898	21.5669	17.8151	21.2157	20.3342	17.0855	20.5132	21.8819	19.5028	19.5074	17.5165	20.8291	20.1326	20.7307	20.7833	18.9799	20.7474	20.176	20.3475	19.5033	20.4802		8	7	7	11.8	10.7	10.7	86.578	0	88.822	134390000	13
P55786;P55786-2;A6NEC2;A6NEC2-3	P55786;P55786-2;A6NEC2	Puromycin-sensitive aminopeptidase;Puromycin-sensitive aminopeptidase-like protein	NPEPPS;NPEPPSL1	21.6654	21.4317	21.0948	21.7715	22.0903	22.3479	22.371	21.7091	22.0417	22.7785	21.225	21.8246	22.2039	21.2329	20.9163	21.4231	21.979	21.8801	20.5106	21.8133	21.4887	21.4656	21.4674	21.0017	22.2794	22.3795	21.558	21.6749		8	8	8	10.6	10.6	10.6	103.28	0	53.932	186940000	18
P50570-3;P50570-2;P50570-5;P50570-4;P50570;Q9UQ16-5;Q05193-5;Q05193-3;Q9UQ16-2;Q9UQ16-3;Q05193-2;Q05193;Q9UQ16;Q9UQ16-4	P50570-3;P50570-2;P50570-5;P50570-4;P50570	Dynamin-2	DNM2	21.8298	21.46	21.4902	21.571	21.0603	20.938	21.6987	21.0642	21.3136	22.1522	21.3616	21.3456	21.265	21.1721	21.6252	21.5126	21.1324	21.6225	21.5128	21.3637	21.4901	21.7305	21.01	21.2709	21.5281	21.4003	21.6994	21.4657		5	5	5	6.1	6.1	6.1	97.553	0	32.705	132990000	18
Q5VTE0;P68104;P68104-2	Q5VTE0;P68104;P68104-2	Putative elongation factor 1-alpha-like 3;Elongation factor 1-alpha 1	EEF1A1P5;EEF1A1	27.6574	27.4585	27.6434	27.6842	27.4058	27.2975	27.3981	27.265	27.5246	26.6953	27.4774	27.6008	27.3688	27.2455	27.9318	27.1908	27.3039	27.6199	27.6842	27.2547	27.2984	27.3416	27.1629	27.4267	27.0955	27.389	27.01	27.4537		18	18	11	42.4	42.4	26.6	50.184	0	323.31	12851000000	195
Q14240;Q14240-2	Q14240;Q14240-2	Eukaryotic initiation factor 4A-II;Eukaryotic initiation factor 4A-II, N-terminally processed	EIF4A2	22.1685	22.2051	21.5456	21.9119	22.0667	21.6183	22.2002	22.7182	22.8257	21.4872	22.5829	21.9852	22.5682	22.0804	22.3269	21.954	21.5327	22.1799	22.3966	21.7226	22.4407	22.1719	22.1228	21.9871	21.7374	22.4801	21.8187	22.1593		12	3	3	33.7	8.6	8.6	46.402	0	21.672	213820000	32
Q66K74-2;Q66K74	Q66K74-2;Q66K74	Microtubule-associated protein 1S;MAP1S heavy chain;MAP1S light chain	MAP1S	19.6762	19.9262	19.51	20.127	19.0536	18.6717	19.7975	19.7404	20.0192	18.2934	19.7779	19.978	19.5325	17.9635	18.327	20.0005	19.553	20.2255	20.231	18.5297	19.8228	20.1779	16.8089	18.7266	19.7514	19.8599	19.6787	19.894		2	2	2	3	3	3	109.79	0.0012508	12.375	36316000	8
P30740;P30740-2	P30740;P30740-2	Leukocyte elastase inhibitor	SERPINB1	22.1609	22.4196	21.9469	21.5387	22.2203	22.0621	22.8278	22.5964	21.9205	22.3406	22.0719	22.1573	23.296	21.4683	22.1075	22.2736	21.5892	22.4707	22.4339	21.9119	22.3485	22.7187	22.3284	22.6042	22.1375	21.8861	21.7233	22.2874		10	10	10	28.5	28.5	28.5	42.741	0	67.646	331320000	28
P26447	P26447	Protein S100-A4	S100A4	24.0655	22.4692	23.4786	24.8468	24.3911	23.1976	24.7656	23.7842	23.8829	22.7459	23.7957	24.2989	23.5344	23.196	23.8769	23.6663	21.7336	24.6568	24.1697	24.4969	24.0799	24.5541	24.2636	23.4341	25.0668	24.412	23.265	23.7222		5	5	5	36.6	36.6	36.6	11.728	0	55.238	1699500000	42
P15311	P15311	Ezrin	EZR	25.3486	24.3914	25.3631	25.1395	25.239	25.1045	25.4838	25.5166	25.5355	25.5729	25.4241	25.3588	25.1016	25.514	25.4524	25.0471	25.5574	24.7916	25.7407	25.0125	25.3624	25.3109	25.3327	25.6699	25.1949	25.2868	25.5142	25.4605		24	12	12	30.9	16.9	16.9	69.412	0	162.02	1957800000	158
P05976-2;P05976;P08590	P05976-2;P05976;P08590	Myosin light chain 1/3, skeletal muscle isoform;Myosin light chain 3	MYL1;MYL3	24.8254	24.5785	24.0854	24.6158	24.2429	24.2567	24.837	24.7375	24.5778	24.3262	24.7391	24.7018	24.7498	23.6476	25.1531	24.4442	24.4794	24.7734	24.0762	24.1803	24.0831	24.8151	24.2778	23.5688	23.9549	25.0176	24.3927	24.5834		2	2	2	10.7	10.7	10.7	16.684	0	30.94	1010100000	32
Q92896;Q92896-3;Q92896-2	Q92896;Q92896-3;Q92896-2	Golgi apparatus protein 1	GLG1	21.5671	21.6805	21.3609	21.7699	21.5202	21.3472	21.0744	21.2553	21.8668	21.0588	21.1571	22.5871	20.5425	21.0213	21.5208	21.4795	21.6573	21.2517	21.4985	21.5615	21.2871	20.9877	21.4129	21.2603	20.8092	21.7086	21.0001	21.2637		5	5	5	5.1	5.1	5.1	134.55	0	29.938	151750000	8
P16989-2;P16989;P16989-3	P16989-2;P16989;P16989-3	Y-box-binding protein 3	YBX3	20.6469	20.7319	20.9426	21.5744	21.9528	20.3651	20.4178	20.7012	20.4229	19.2462	20.2668	21.4256	20.2904	20.0158	21.2557	20.2507	20.1097	21.2084	20.966	20.9701	19.5381	20.0457	20.8724	20.7544	19.8851	21.2807	20.5482	20.9106		7	5	5	27.4	21.1	21.1	31.947	0	75.795	135550000	20
P10909-4;P10909;P10909-5;P10909-2;P10909-3	P10909-4;P10909;P10909-5;P10909-2;P10909-3	Clusterin;Clusterin beta chain;Clusterin alpha chain	CLU	25.4874	25.8902	25.6228	25.4231	25.315	26.0236	25.9367	25.5338	26.0391	25.2227	25.7527	25.6266	25.8727	25.5249	26.136	25.7933	25.4697	26.0119	26.448	25.6061	26.5744	26.1985	25.4636	25.7803	26.1552	25.8229	26.1057	25.5641		12	12	12	27.9	27.9	27.9	48.803	0	275.2	2752300000	172
Q63ZY3-3;Q63ZY3;Q63ZY3-2	Q63ZY3-3;Q63ZY3;Q63ZY3-2	KN motif and ankyrin repeat domain-containing protein 2	KANK2	22.2418	22.7348	21.88	22.2526	22.98	22.3358	21.9245	22.6292	22.8635	22.1482	22.2254	22.5844	22.0356	21.7664	22.2647	22.1866	22.1421	22.886	22.5527	22.7041	22.2182	22.0104	22.4404	21.6042	22.517	22.1974	22.8741	22.4697		4	4	4	7.1	7.1	7.1	90.043	0	99.305	243900000	58
Q96FQ6	Q96FQ6	Protein S100-A16	S100A16	19.7722	21.071	19.6982	20.4553	20.3094	18.9714	19.2086	19.0946	19.1162	19.1067	19.8888	19.2584	19.1153	19.4167	19.6605	19.0964	19.8845	19.2958	20.1765	19.0998	19.0729	19.4617	19.601	20.1353	18.5398	18.6084	19.1144	19.5959		2	2	2	19.4	19.4	19.4	11.801	0.0012547	12.411	75453000	5
P83731	P83731	60S ribosomal protein L24	RPL24	22.5798	22.0366	23.6578	21.8488	22.8107	23.2991	22.9848	22.0405	22.611	22.8686	22.0896	22.5876	21.9426	22.5054	22.6676	22.0156	22.652	21.7341	22.3052	22.9669	22.2519	22.4881	22.6352	22.8755	23.1326	23.1544	22.6017	23.2369		4	4	4	25.5	25.5	25.5	17.779	0	31.499	444970000	34
P01892	P01892	HLA class I histocompatibility antigen, A-2 alpha chain	HLA-A	22.8204	21.1849	22.0208	22.7613	21.3027	22.4223	22.2102	22.2011	22.1874	21.803	22.63	19.0517	20.1729	19.7228	21.6983	22.4519	23.0301	22.2772	21.384	22.3063	20.3934	22.9842	22.9869	21.0528	23.4046	21.1577	20.938	18.8961		15	2	0	50.1	6.8	0	40.921	0	17.533	197240000	32
P29972;P29972-4;P29972-2;P29972-3	P29972;P29972-4;P29972-2;P29972-3	Aquaporin-1	AQP1	20.8377	20.8876	22.0039	20.5062	22.7566	22.6409	23.1888	22.7133	18.3859	22.6878	22.272	23.3817	22.0827	22.8032	22.2933	18.4792	22.7842	20.8127	20.6061	23.2561	22.1392	23.0915	22.9254	21.6368	22.4761	22.4175	21.8009	21.7043		3	3	3	25.3	25.3	25.3	28.526	0	94.973	230580000	39
P34897-3;P34897;P34897-2	P34897-3;P34897;P34897-2	Serine hydroxymethyltransferase, mitochondrial	SHMT2	21.2932	22.4274	23.2112	21.7975	21.8162	21.9886	22.1512	21.8991	21.4951	21.75	20.6142	23.0774	19.937	20.9096	21.4746	18.3672	21.9576	20.1146	21.4402	21.8314	21.719	21.0217	21.3671	21.136	22.7655	21.4903	20.0633	21.9027		9	9	8	18.8	18.8	15.9	53.454	0	66.525	365310000	11
Q13103	Q13103	Secreted phosphoprotein 24	SPP2	17.1238	19.9066	19.4461	20.1115	19.5351	20.1198	20.2233	19.6221	20.2743	17.8383	20.126	22.7086	20.1051	20.3313	20.4157	20.1911	20.1405	20.3014	20.4469	20.2122	20.4746	20.4187	20.0845	20.3675	19.9528	19.9901	16.6968	19.9799		1	1	1	5.7	5.7	5.7	24.337	0.007371	6.6562	64840000	1
Q96MM6	Q96MM6	Heat shock 70 kDa protein 12B	HSPA12B	16.9952	20.4778	20.6395	20.8513	20.2023	17.2902	20.369	20.7417	17.4821	19.7642	16.8974	21.0909	20.8811	20.9601	20.5083	21.0117	21.2129	20.8913	20.2062	20.33	20.2725	20.8371	21.0421	20.684	20.5492	20.9836	20.8246	20.277		5	4	4	8.3	7.1	7.1	75.687	0	28.668	57641000	4
O00291-3;O00291;O00291-4	O00291-3;O00291;O00291-4	Huntingtin-interacting protein 1	HIP1	20.0285	19.8107	19.5807	17.8904	19.2496	19.2215	19.6633	19.6137	17.7738	18.0237	19.7619	19.976	17.3372	20.749	19.4638	18.5221	19.7553	19.9198	16.8077	19.5124	19.8868	19.732	20.0528	19.1526	19.2419	19.2394	20.3204	19.2177		2	2	2	2.8	2.8	2.8	110.66	0.0012829	12.794	31838000	4
Q9NYC9-3;Q9NYC9	Q9NYC9-3;Q9NYC9	Dynein heavy chain 9, axonemal	DNAH9	22.3429	18.3916	21.8338	21.7675	21.8537	21.8393	23.0787	17.1306	22.0697	22.4104	21.6926	21.3883	22.3081	20.6413	22.0847	21.8676	21.5934	23.6983	22.3831	22.1667	21.9059	22.0943	22.9886	17.5978	23.8278	22.9202	22.9916	21.8627		1	1	1	1.6	1.6	1.6	91.134	0.0056965	7.1663	217930000	22
Q7Z434-4;Q7Z434	Q7Z434-4;Q7Z434	Mitochondrial antiviral-signaling protein	MAVS	20.2122	20.1972	20.0362	20.0957	20.2314	19.9949	20.3154	19.9802	20.0292	19.6452	20.1693	20.6677	20.1209	19.6192	20.0799	20.0132	19.29	20.4889	20.3011	20.0606	20.3679	20.1609	19.9627	19.4325	20.1035	20.3367	19.3956	20.4029		2	2	2	7	7	7	40.467	0.00064767	12.978	44023000	12
O15144	O15144	Actin-related protein 2/3 complex subunit 2	ARPC2	24.4253	23.9704	23.7638	24.0634	24.1495	24.4861	24.554	24.2571	24.2738	23.9958	24.4294	24.1443	23.9753	24.4824	24.6752	24.1401	24.2431	24.2312	24.4984	24.1537	24.4966	24.6769	24.2619	23.6381	24.4516	24.5131	24.2886	24.5816		8	8	8	26.3	26.3	26.3	34.333	0	77.82	948130000	114
P08697;P08697-2	P08697;P08697-2	Alpha-2-antiplasmin	SERPINF2	18.8049	19.1307	19.1858	19.5624	19.006	19.4772	17.9159	18.2331	18.443	17.8519	17.6358	17.0557	18.0072	17.527	18.3198	18.3288	20.2608	18.3843	18.4433	17.6378	17.7113	16.708	18.2832	20.1118	18.1975	18.323	18.2049	18.3159		3	2	2	7.1	4.3	4.3	54.565	0.0052601	10.978	15728000	5
Q14019	Q14019	Coactosin-like protein	COTL1	22.556	23.3844	22.5106	23.361	23.3558	22.3051	23.0672	22.2347	23.6313	24.1152	24.1767	22.6221	24.3217	21.9586	22.9549	22.5413	23.3551	23.3119	22.8425	22.5572	22.9156	23.5764	22.146	22.8388	23.6357	23.0235	23.2458	24.331		7	7	7	46.5	46.5	46.5	15.945	0	42.725	511260000	32
Q12765;Q12765-2;Q12765-3	Q12765;Q12765-2	Secernin-1	SCRN1	20.9206	20.3089	20.0868	21.1037	20.1358	20.2319	20.2214	16.8314	18.9154	16.6441	20.8199	20.2807	18.2657	20.2596	19.9655	20.8758	20.7505	17.7323	19.1412	18.1002	18.5607	20.2773	19.1712	20.0055	20.2453	20.828	18.8493	20.4636		3	3	3	7.7	7.7	7.7	46.382	0	19.212	36096000	9
P27824;P27824-2;P27824-3	P27824;P27824-2;P27824-3	Calnexin	CANX	25.3336	25.3283	25.2103	25.0574	25.2437	25.1416	25.0593	24.6274	24.9499	24.2341	25.1487	25.48	24.806	24.8025	25.326	24.7838	24.847	25.1781	25.4243	25.2787	25.1345	25.0659	24.9426	25.2752	24.782	25.0687	24.5674	24.9705		16	16	16	29.7	29.7	29.7	67.567	0	181.34	1981500000	174
P17813-2;P17813	P17813-2;P17813	Endoglin	ENG	20.6608	21.7745	21.4689	21.6001	21.3511	21.1081	21.5445	21.7664	22.0866	21.9861	21.9062	21.8807	21.0731	21.4863	21.4049	21.7698	21.8427	22.345	21.2178	22.5416	21.6302	22.0841	21.6155	17.6545	21.3478	20.9308	20.5537	21.0203		4	4	4	8.5	8.5	8.5	67.541	0	36.563	134510000	28
Q99497	Q99497	Protein deglycase DJ-1	PARK7	24.545	24.9327	24.0697	24.8413	23.3788	24.5746	24.5604	24.4958	24.3827	24.9876	24.7671	24.6916	24.4473	23.9414	24.5868	24.5591	24.9343	25.0804	24.1406	24.6858	24.2363	23.5805	24.2999	24.6495	24.6093	25.0322	24.4313	24.8581		11	11	11	67.7	67.7	67.7	19.891	0	211.84	1558300000	94
P01617;P01614;P06309;P06310	P01617;P01614;P06309;P06310	Ig kappa chain V-II region TEW;Ig kappa chain V-II region Cum;Ig kappa chain V-II region GM607;Ig kappa chain V-II region RPMI 6410	IGKV2D-28	20.5749	21.6051	21.5194	21.0592	21.6716	20.3982	18.0471	24.6385	21.5208	21.3893	17.9758	17.9517	16.642	21.9188	20.3739	20.899	21.2713	18.7584	21.3348	19.8113	18.7647	20.098	19.0258	23.4566	21.8162	17.4101	19.2946	19.9129		1	1	1	11.5	11.5	11.5	12.059	0	23.711	115930000	9
P62269	P62269	40S ribosomal protein S18	RPS18	23.4855	24.3452	23.2451	24.048	23.4529	23.3327	23.602	23.6142	24.0295	22.9089	23.5426	23.7209	23.5693	22.77	23.8109	23.8573	23.2501	24.1645	24.0797	23.6007	22.062	23.6365	23.6144	23.3063	23.8563	23.8413	23.7783	23.6328		8	8	8	43.4	43.4	43.4	17.718	0	88.89	929820000	50
O60716-5;O60716-3;O60716-2;O60716;O60716-21;O60716-19;O60716-18;O60716-17;O60716-13;O60716-11;O60716-10;O60716-8;O60716-9;O60716-7;O60716-6;O60716-4;O60716-29;O60716-27;O60716-26;O60716-25;O60716-24;O60716-23;O60716-22;O60716-20;O60716-16;O60716-15;O60716-14;O60716-12;O60716-32;O60716-31;O60716-30;O60716-28	O60716-5;O60716-3;O60716-2;O60716;O60716-21;O60716-19;O60716-18;O60716-17;O60716-13;O60716-11;O60716-10;O60716-8;O60716-9;O60716-7;O60716-6;O60716-4;O60716-29;O60716-27;O60716-26;O60716-25;O60716-24;O60716-23;O60716-22;O60716-20;O60716-16;O60716-15;O60716-14;O60716-12	Catenin delta-1	CTNND1	21.6715	22.9266	21.5464	22.4411	22.1549	22.084	21.9094	22.1521	22.2163	22.144	21.8166	22.0733	21.581	21.47	22.1281	21.7259	22.1657	22.4729	22.2195	21.9726	21.9315	21.9541	22.0019	21.3788	21.6644	21.8619	22.1728	22.0558		5	5	5	5.9	5.9	5.9	104.15	0	36.14	185460000	56
P35080-2;P35080	P35080-2;P35080	Profilin-2	PFN2	23.0932	22.8498	22.2863	22.9117	22.8832	22.7281	22.9834	22.4098	22.8903	22.1247	22.757	22.5292	22.5751	22.2563	22.941	22.3195	22.6345	22.8364	22.6668	22.6384	22.5757	22.4354	22.0601	21.7724	22.7386	22.9944	22.4617	22.9996		2	2	2	19.3	19.3	19.3	15.088	0	49.298	273720000	29
P04899;P04899-4;P04899-6;P04899-3;P04899-5;P04899-2;P63096;P63096-2;P11488;P19087;A8MTJ3;P38405-3	P04899;P04899-4;P04899-6;P04899-3;P04899-5;P04899-2	Guanine nucleotide-binding protein G(i) subunit alpha-2	GNAI2	24.1525	24.2004	23.9735	24.0781	24.0276	23.9959	24.1575	24.443	24.1611	24.3684	24.1884	24.1802	23.8366	24.3189	24.0494	24.4186	24.0719	24.5499	24.0811	24.0944	24.2025	24.5778	23.7123	23.7723	24.0367	24.0429	24.2695	24.266		9	9	6	33.8	33.8	24.8	40.45	0	75.042	854310000	99
P36955	P36955	Pigment epithelium-derived factor	SERPINF1	19.9713	16.762	19.5568	17.8576	19.2102	19.6778	19.8453	17.4965	17.6154	17.4935	19.7272	18.4889	18.6086	19.9917	20.795	18.9714	18.154	17.2282	19.8372	19.451	19.6057	19.7724	17.0433	20.0712	20.0102	19.8008	17.8778	19.7456		4	1	1	11.7	2.6	2.6	46.312	0.0074331	6.7471	25231000	2
Q15365	Q15365	Poly(rC)-binding protein 1	PCBP1	23.0198	23.0344	23.5449	23.3328	23.5407	23.4669	23.3886	23.549	23.5966	23.6727	23.5589	23.2392	22.7344	23.2557	23.0717	22.9855	23.7483	22.4672	23.6525	22.9437	23.119	23.262	23.1956	23.5722	23.2498	23.3123	23.3402	23.2344		10	10	7	44.9	44.9	34	37.497	0	160.79	750590000	91
P07910-2;P07910-4;P07910;P07910-3;P0DMR1;O60812;B7ZW38;B2RXH8;Q86SE5;Q86SE5-3	P07910-2;P07910-4;P07910	Heterogeneous nuclear ribonucleoproteins C1/C2	HNRNPC	23.6907	22.9022	24.05	23.0639	24.1565	24.1207	24.2595	23.9557	22.9437	25.372	24.2654	25.0236	23.6828	24.2246	24.0933	23.4385	23.8438	23.0584	23.589	24.2951	24.1987	24.075	24.4979	24.1567	24.3343	23.6492	23.9328	24.1637		12	12	12	42.7	42.7	42.7	32.337	0	107.39	1326800000	83
P11233	P11233	Ras-related protein Ral-A	RALA	20.6399	16.8083	20.5305	20.0675	20.4778	19.9668	19.969	20.7834	20.6227	17.04	20.766	20.6801	17.5842	20.5685	20.3472	20.8319	19.8693	20.3192	20.3524	20.2227	20.1965	20.4298	20.5507	20.4003	20.1122	17.5623	18.5039	20.3026		3	1	1	15.5	6.8	6.8	23.567	0.006559	6.8705	48026000	11
Q96J84;Q96J84-2;Q96J84-3	Q96J84;Q96J84-2	Kin of IRRE-like protein 1	KIRREL	22.2643	22.66	22.3058	22.5664	22.2584	22.1339	22.4922	22.4019	22.6108	22.0077	22.5112	22.1654	22.1867	22.5699	22.7348	22.0718	22.0077	22.2549	22.5716	22.2804	22.4637	22.3278	22.3269	21.8023	22.3103	22.8349	23.0934	22.7493		7	7	7	12.5	12.5	12.5	83.535	0	50.119	247730000	67
O14818;O14818-2;O14818-4;Q8TAA3-2;Q8TAA3-5;Q8TAA3	O14818;O14818-2	Proteasome subunit alpha type-7	PSMA7	21.2036	22.2772	20.7603	22.1259	22.1903	21.0139	21.5318	21.3537	22.0841	19.0787	21.5461	21.6344	20.9958	21.4981	22.5844	21.9844	21.7215	21.7968	21.8636	20.9893	21.2444	21.2765	21.1953	21.4425	20.9319	21.2416	20.1978	20.7072		5	5	5	20.6	20.6	20.6	27.887	0	33.077	211970000	23
Q9NZ08;Q9NZ08-2	Q9NZ08;Q9NZ08-2	Endoplasmic reticulum aminopeptidase 1	ERAP1	19.4246	20.3526	20.1982	20.88	20.8018	20.4178	19.5144	19.3102	21.1472	20.3888	18.3026	20.538	18.7104	20.2678	21.2886	17.0155	17.5057	16.9394	19.8406	19.485	18.0079	20.2182	19.5871	20.3839	21.3608	18.1682	19.5394	18.6414		2	2	2	2.7	2.7	2.7	107.23	0	14.824	42220000	17
P49748-2;P49748;P49748-3	P49748-2;P49748;P49748-3	Very long-chain specific acyl-CoA dehydrogenase, mitochondrial	ACADVL	23.0348	22.7768	23.7133	22.9615	23.4467	23.5544	23.2391	23.2296	23.4953	23.0174	23.0349	23.4051	22.1762	23.1964	23.2073	22.9383	23.1368	24.1263	23.6362	23.3162	23.0533	22.8653	22.7573	23.623	23.151	23.2777	23.1199	23.693		11	11	11	20.1	20.1	20.1	68.058	0	100.87	552140000	62
P84157-2;P84157-3;P84157	P84157-2;P84157-3;P84157	Matrix-remodeling-associated protein 7	MXRA7	20.4993	20.531	20.2564	20.5699	20.7136	19.9014	19.4601	20.1226	20.4166	17.6776	19.829	20.4164	19.7654	20.019	20.7001	19.9465	19.8204	20.5182	20.6885	19.6966	20.6987	19.838	20.262	20.9755	20.124	20.1963	20.0251	20.2946		3	3	3	17.6	17.6	17.6	17.493	0	19.348	58690000	14
P46782	P46782	40S ribosomal protein S5;40S ribosomal protein S5, N-terminally processed	RPS5	24.0865	23.7104	24.0627	24.0552	24.3588	23.4069	23.4983	24.0973	24.15	22.839	24.503	23.0548	25.7035	23.3244	24.183	24.1367	23.2998	24.4865	23.9946	23.7392	23.6266	23.3249	24.9159	23.5347	24.0288	23.8648	24.2739	24.4022		7	7	7	35.3	35.3	35.3	22.876	0	47.755	913420000	28
P53708	P53708	Integrin alpha-8;Integrin alpha-8 heavy chain;Integrin alpha-8 light chain	ITGA8	18.3633	20.5477	16.8428	21.9488	16.6502	20.6963	20.3533	20.264	20.4794	19.128	20.8696	20.4496	20.2673	20.665	20.3537	20.5517	21.1986	20.6713	21.0678	20.7898	20.8739	20.1965	20.6442	20.9927	20.426	20.3912	17.7289	21.005		2	2	2	1.6	1.6	1.6	117.47	0.0018484	12.121	65176000	13
P08572	P08572	Collagen alpha-2(IV) chain;Canstatin	COL4A2	28.0179	27.9046	27.8404	28.0918	27.649	27.8299	28.4081	28.0293	28.3107	27.4964	28.0324	27.7841	27.9594	28.2806	28.1239	27.535	27.8741	28.0819	28.4727	27.9944	28.5879	28.6422	27.8872	27.8493	27.9925	28.0014	28.5012	28.0822		16	16	16	13.3	13.3	13.3	167.55	0	323.31	15460000000	413
P34932;P34932-2	P34932	Heat shock 70 kDa protein 4	HSPA4	22.1583	21.6025	22.1913	22.7218	22.1998	21.7037	21.9202	22.1916	22.3132	21.5706	22.2924	21.9145	20.9452	21.9956	21.8839	22.1844	22.2664	20.1661	21.5095	21.1502	21.3226	22.1569	20.2162	21.9713	22.2238	22.2165	21.4383	21.7642		15	15	14	24.9	24.9	23.9	94.33	0	168.66	306750000	34
P31153-2;P31153;Q00266	P31153-2;P31153	S-adenosylmethionine synthase isoform type-2	MAT2A	20.8748	20.1836	20.3711	20.8775	20.4357	20.5142	20.0765	18.2519	17.3109	20.3295	16.8344	20.1543	17.8506	19.9412	20.4435	20.1802	20.4185	17.2085	19.9773	19.8701	19.4935	20.1293	20.1854	19.9977	20.305	20.3711	20.2074	20.2046		3	3	3	12.4	12.4	12.4	32.964	0	22.445	95374000	9
Q13492-3;Q13492-2;Q13492-5;Q13492;Q13492-4;O60641-3;O60641-4;O60641	Q13492-3;Q13492-2;Q13492-5;Q13492;Q13492-4	Phosphatidylinositol-binding clathrin assembly protein	PICALM	22.6835	23.189	21.6838	23.1236	22.4713	22.4884	22.7491	22.4384	22.4698	24.6405	22.7186	22.1586	22.2506	22.3846	22.77	22.8835	22.3086	22.6644	22.9377	22.4113	22.6909	22.8527	21.8074	22.9067	22.5141	22.3084	22.4564	22.2576		7	7	7	16.6	16.6	16.6	66.392	0	57.683	353710000	18
O15533-2;O15533;O15533-3;O15533-4	O15533-2;O15533;O15533-3;O15533-4	Tapasin	TAPBP	20.9779	20.1166	20.0301	20.849	20.7633	20.4576	19.9958	20.5656	23.9413	20.3663	21.4245	24.9466	20.3752	20.8211	24.5022	17.3155	20.939	20.5537	20.4176	18.0153	20.2831	20.7012	20.8263	17.7547	20.1253	20.7625	20.2746	20.6183		4	4	4	9.7	9.7	9.7	43.885	0	29.454	214040000	10
P39019	P39019	40S ribosomal protein S19	RPS19	23.3198	23.9284	24.0073	23.4648	23.4687	23.4428	23.201	22.9395	23.2651	23.0629	23.5156	23.3009	23.5369	23.5754	23.0746	23.3615	23.3586	23.312	23.3363	23.239	23.1888	23.1033	23.5228	23.5909	23.4568	23.4923	22.7211	23.4625		6	6	6	41.4	41.4	41.4	16.06	0	45.821	843480000	67
P00492	P00492	Hypoxanthine-guanine phosphoribosyltransferase	HPRT1	20.3281	19.8077	20.7282	20.3716	20.6117	20.4458	20.4403	18.4808	20.2666	20.4442	20.313	20.0059	20.3797	19.8989	20.1971	20.2124	21.2742	20.3512	19.9895	19.9617	18.4984	20.293	20.2964	20.2493	20.3173	20.7193	17.7581	20.3266		4	4	4	24.8	24.8	24.8	24.579	0	28.042	67408000	3
O60664-4;O60664;O60664-3;O60664-2	O60664-4;O60664;O60664-3	Perilipin-3	PLIN3	22.1305	21.9788	22.0813	21.6822	22.1247	21.5429	21.7025	20.6656	20.5451	22.5654	21.7468	22.4408	21.2367	20.2125	22.1929	21.9903	22.4692	22.071	21.8488	21.9011	21.6639	21.4291	20.3381	22.1876	21.7645	21.6146	21.3286	21.8358		6	6	6	22	22	22	45.803	0	81.03	246180000	36
Q15056-2;Q15056	Q15056-2;Q15056	Eukaryotic translation initiation factor 4H	EIF4H	21.5656	21.185	21.9651	21.2816	21.8339	22.0867	22.0955	22.0562	21.7385	21.6582	21.6975	22.1257	21.5559	22.3828	21.7979	21.3493	22.3391	20.9388	21.7715	22.0698	21.7683	21.9177	17.8146	21.9757	22.1123	22.2458	22.2623	21.8253		3	3	3	18.9	18.9	18.9	25.2	0	88.181	227580000	52
P10412	P10412	Histone H1.4	HIST1H1E	28.8277	28.915	27.8099	28.5246	28.4648	28.2465	28.138	28.9312	28.5134	27.8309	28.6523	28.1263	29.1012	28.3408	29.2673	28.3079	28.2735	29.0726	28.9777	28.4067	28.8814	28.1696	28.6021	27.8914	28.2872	28.5592	28.1792	28.2441		9	9	2	28.8	28.8	9.1	21.865	0	104.04	16892000000	196
P12110	P12110	Collagen alpha-2(VI) chain	COL6A2	27.0313	27.4087	26.9688	27.2231	27.1707	26.5305	27.2249	27.4637	27.3332	27.2429	27.5042	27.1388	27.4	27.1622	27.2994	26.792	26.3325	27.0258	28.4157	27.1275	28.3205	27.1917	26.5109	26.641	26.9929	27.1775	26.8193	26.9265		24	24	6	29.2	29.2	6.9	108.58	0	323.31	7294900000	426
P07741;P07741-2	P07741;P07741-2	Adenine phosphoribosyltransferase	APRT	20.778	20.809	17.5611	21.4601	21.0022	19.5419	20.8718	21.3141	21.8129	20.256	21.7502	18.6087	20.1607	20.749	21.1158	21.0357	21.4517	20.3419	20.2433	20.0577	20.1886	20.3541	20.5927	20.8458	20.9424	20.9601	20.4509	20.9328		6	6	6	43.3	43.3	43.3	19.608	0	83.862	122500000	15
Q9Y3U8	Q9Y3U8	60S ribosomal protein L36	RPL36	21.1506	20.4844	21.7102	20.4916	21.8975	21.7876	22.0862	22.1077	22.3852	21.3247	21.8373	21.5947	20.5814	21.298	21.1201	21.4848	17.7827	20.5599	21.0046	21.6469	20.9538	21.8934	20.8487	20.9266	21.6966	21.5795	21.9098	21.7277		3	3	3	28.6	28.6	28.6	12.254	0	24.583	241000000	15
P17693	P17693	HLA class I histocompatibility antigen, alpha chain G	HLA-G	23.8457	23.5895	23.3713	23.3276	23.3381	21.4077	23.1799	23.4046	22.1599	20.7517	23.7099	23.5776	21.1948	24.117	22.3738	23.1296	22.5231	22.8216	22.7089	22.6015	22.0334	21.4325	21.4881	22.3326	22.7009	23.1164	21.8531	23.5664		2	1	1	6.8	3	3	38.224	0.0057803	10.323	337410000	26
P07357	P07357	Complement component C8 alpha chain	C8A	21.0949	20.7405	20.0037	21.5596	20.0842	21.691	21.3658	21.207	22.7257	20.8712	20.3636	18.8486	20.8458	20.5032	20.9537	20.6744	21.1388	18.2309	21.6992	19.3504	21.6058	20.8042	20.5164	21.2019	22.0917	20.3916	22.0243	20.1056		3	3	3	8.7	8.7	8.7	65.163	0	26.219	106890000	18
Q16777;Q6FI13;Q99878;Q96KK5;Q9BTM1;Q93077;Q7L7L0;P20671;P0C0S8;P04908	Q16777;Q6FI13;Q99878;Q96KK5;Q9BTM1;Q93077;Q7L7L0;P20671;P0C0S8;P04908	Histone H2A type 2-C;Histone H2A type 2-A;Histone H2A type 1-J;Histone H2A type 1-H;Histone H2A.J;Histone H2A type 1-C;Histone H2A type 3;Histone H2A type 1-D;Histone H2A type 1;Histone H2A type 1-B/E	HIST2H2AC;HIST2H2AA3;HIST1H2AJ;HIST1H2AH;H2AFJ;HIST1H2AC;HIST3H2A;HIST1H2AD;HIST1H2AG;HIST1H2AB	29.8784	29.1895	29.2055	29.5613	29.53	29.9453	29.3596	29.8926	29.8831	30.7062	29.5926	29.6119	29.6119	29.367	29.8208	28.8859	29.5825	29.1581	29.6377	29.2909	29.9356	29.2743	29.4467	28.897	29.9676	29.7528	29.9997	29.722		4	4	2	49.6	49.6	37.2	13.988	0	97.512	45619000000	138
P08574	P08574	Cytochrome c1, heme protein, mitochondrial	CYC1	20.0344	17.6029	20.9555	18.7985	19.384	19.6372	19.969	18.9001	19.3923	20.1845	19.2814	19.729	19.8534	17.2276	19.8592	19.7025	17.6706	20.3953	19.6893	19.9776	20.7931	20.2037	19.9501	19.5388	19.8065	19.6574	19.4458	20.5098		2	2	2	6.5	6.5	6.5	35.422	0	13.719	36753000	4
Q15370;Q15370-2	Q15370;Q15370-2	Transcription elongation factor B polypeptide 2	TCEB2	20.8083	20.7085	20.8642	20.8994	20.9109	20.512	20.7517	21.039	20.9387	20.914	20.9169	20.6978	20.3749	20.8716	20.2374	20.5505	21.024	20.4003	20.3796	17.9065	20.4397	20.8182	20.4544	21.6814	20.8876	20.7359	19.9879	20.8857		2	2	2	21.2	21.2	21.2	13.133	0	14.123	85363000	3
Q9NZT1	Q9NZT1	Calmodulin-like protein 5	CALML5	22.4311	17.6655	21.7215	22.5311	21.8698	17.896	20.3804	22.7032	18.4304	17.672	23	22.7377	24.8931	25.0255	23.629	23.9789	22.274	22.9842	17.7973	22.028	22.3255	21.963	25.378	23.187	21.8945	22.5893	23.8274	22.2558		4	4	4	30.8	30.8	30.8	15.892	0	155.08	454580000	36
Q14624-4;Q14624-3;Q14624-2;Q14624	Q14624-4;Q14624-3;Q14624-2;Q14624	Inter-alpha-trypsin inhibitor heavy chain H4;70 kDa inter-alpha-trypsin inhibitor heavy chain H4;35 kDa inter-alpha-trypsin inhibitor heavy chain H4	ITIH4	22.0995	22.8672	23.1408	23.3205	21.7369	23.6396	21.517	22.5858	22.6726	17.9043	22.0565	22.6787	22.2504	22.7584	22.3035	22.9095	23.2869	21.7019	23.8242	21.8438	20.9147	21.9377	22.7245	24.6631	22.9184	22.1901	22.5323	23.1176		4	3	3	5.2	4	4	93.851	0	20.306	271020000	25
Q9Y265-2;Q9Y265	Q9Y265-2;Q9Y265	RuvB-like 1	RUVBL1	19.3209	19.4936	19.5796	19.3812	19.5599	18.8827	19.8138	19.7422	19.8387	18.3919	19.234	18.7641	19.151	18.7944	19.3455	18.0888	18.3154	18.9277	19.6892	19.5747	19.2095	19.1004	19.8531	18.9183	19.6053	19.4346	19.022	19.8426		5	5	5	17.9	17.9	17.9	42.126	0	38.98	90768000	13
P48163-2;P48163	P48163-2;P48163	NADP-dependent malic enzyme	ME1	20.6058	20.7515	20.7675	21.2284	21.0957	20.913	20.891	20.4088	20.8753	18.0295	20.7171	21.5027	21.0263	20.0811	20.5272	21.3034	20.942	22.1972	20.9646	21.2319	21.0912	20.4633	21.5116	17.7355	21.3904	21.2245	20.9656	21.0758		2	2	2	3.6	3.6	3.6	55.165	0.00358	11.511	79353000	1
P21266	P21266	Glutathione S-transferase Mu 3	GSTM3	22.447	22.4664	20.9199	22.447	21.99	22.4053	23.0427	22.3442	21.7412	22.302	22.0396	23.261	21.955	20.9596	22.1921	21.523	22.2957	22.7628	22.8102	22.2891	22.6091	22.7525	21.444	22.3344	22.1219	22.0396	21.9661	23.2549		5	5	4	24.9	24.9	20.9	26.559	0	38.459	272300000	26
P05023-4;P05023;P05023-3;P05023-2;P13637;P13637-2;P13637-3;P50993;Q13733;P20648;P54707;P54707-2	P05023-4;P05023;P05023-3;P05023-2;P13637;P13637-2;P13637-3	Sodium/potassium-transporting ATPase subunit alpha-1;Sodium/potassium-transporting ATPase subunit alpha-3	ATP1A1;ATP1A3	24.9562	25.1739	24.7149	25.0344	24.484	24.774	24.7958	24.8947	24.9239	25.0089	25.4124	24.9196	24.7735	24.8968	24.7215	24.7357	25.1641	25.1384	24.8729	24.6329	24.7164	25.2805	24.7754	24.9206	24.7513	25.1643	25.0418	25.1677		21	21	21	24.4	24.4	24.4	113	0	185.71	1520300000	180
Q14195;Q14195-2;Q14117	Q14195;Q14195-2	Dihydropyrimidinase-related protein 3	DPYSL3	24.7888	24.5168	24.3035	24.6111	24.6422	24.8341	25.1681	23.8902	24.4037	23.931	24.9222	23.0749	24.5483	24.9172	24.0619	24.0941	24.8034	24.8418	23.5879	24.9125	23.6964	24.881	25.0541	23.9593	24.5369	25.2105	24.2536	24.859		15	13	12	34.9	30.9	29.6	61.963	0	98.231	981990000	78
Q14112-2;Q14112	Q14112-2;Q14112	Nidogen-2	NID2	22.5575	22.4811	23.2676	22.8349	22.9749	23.4458	23.3629	23.058	22.4304	23.5469	22.948	23.4372	21.3249	23.2251	22.5459	22.8197	23.4029	22.8145	22.538	23.1439	23.3254	24.2725	21.764	23.8441	23.5153	23.0118	22.5994	23.1791		13	12	12	13	12.2	12.2	140.86	0	74.361	396550000	40
O75044;Q7Z6B7-2;Q7Z6B7	O75044;Q7Z6B7-2;Q7Z6B7	SLIT-ROBO Rho GTPase-activating protein 2;SLIT-ROBO Rho GTPase-activating protein 1	SRGAP2;SRGAP1	20.4695	20.9436	20.0164	20.7587	20.5131	20.1856	20.5163	20.578	20.7915	19.992	20.5634	20.8197	20.8806	20.4822	21.1902	20.5654	20.2961	20.971	20.9297	20.5524	20.6819	20.479	20.7684	19.6938	20.4825	20.3676	20.854	20.5981		2	2	2	2.3	2.3	2.3	120.88	0	16.502	64176000	23
P46976-3;P46976-2;P46976	P46976-3;P46976-2;P46976	Glycogenin-1	GYG1	18.3339	18.9223	19.2081	19.585	20.6296	17.6049	19.9191	17.6823	18.7028	19.5257	17.8661	20.6307	19.9182	19.4859	19.0926	17.552	19.7808	17.2596	19.3035	19.5412	19.5202	19.7898	19.8022	18.3347	20.2708	19.9152	19.8901	19.42		1	1	1	5	5	5	31.466	0.0053163	7.4456	31702000	4
Q13347	Q13347	Eukaryotic translation initiation factor 3 subunit I	EIF3I	18.3562	19.0461	18.5904	19.306	18.9485	18.7698	18.9873	18.8407	18.7378	18.1867	18.8172	18.8321	18.4417	18.5964	18.6737	18.3379	19.1779	17.2959	19.2099	18.4313	18.804	18.0416	19.1418	19.1455	19.3099	18.2273	17.9271	17.8841		3	3	3	11.4	11.4	11.4	36.501	0	22.264	58077000	18
Q01469;A8MUU1	Q01469	Fatty acid-binding protein, epidermal	FABP5	19.1763	23.5684	18.516	21.093	21.7467	17.3523	18.4311	21.3759	19.21	19.5837	22.8984	20.7415	20.8595	25.8516	21.6735	21.2316	20.8552	21.1176	18.01	20.8054	17.8522	21.5689	21.152	21.9456	21.4429	19.1441	22.7617	22.7457		6	6	6	52.6	52.6	52.6	15.164	0	42.793	251030000	16
Q04637-3;Q04637;Q04637-8;Q04637-9;Q04637-6;Q04637-7;Q04637-5;Q04637-4;O43432-4;O43432;O43432-3	Q04637-3;Q04637;Q04637-8;Q04637-9;Q04637-6;Q04637-7;Q04637-5;Q04637-4	Eukaryotic translation initiation factor 4 gamma 1	EIF4G1	21.2451	21.8377	20.9835	22.2368	21.7343	20.2453	20.6699	20.394	21.3604	18.9999	21.9125	20.9363	17.6305	20.219	21.6148	20.6927	21.1547	18.6622	20.889	20.8097	20.5555	20.6996	20.5631	21.4688	21.1766	21.4927	18.6247	20.9827		15	15	15	13.2	13.2	13.2	171.51	0	128.14	296120000	31
P84090	P84090	Enhancer of rudimentary homolog	ERH	22.1618	22.2656	22.15	22.305	18.674	22.3451	21.5538	22.4651	22.0884	21.8568	22.4895	22.0119	21.77	22.6713	22.152	21.9548	21.8927	22.0027	22.4162	22.1162	22.0751	21.78	22.3411	22.3592	22.1369	21.9948	21.6676	22.2048		4	4	4	44.2	44.2	44.2	12.259	0	92.316	307930000	30
P06396-2;P06396-4;P06396-3;P06396;REV__Q6TDU7-4;REV__Q6TDU7-2;REV__Q6TDU7-3;REV__Q6TDU7	P06396-2;P06396-4;P06396-3;P06396	Gelsolin	GSN	27.6929	27.7392	27.1673	27.6	27.8437	27.7879	27.8596	27.5237	27.5087	27.204	27.5488	27.8072	27.6331	27.2654	27.706	27.7129	27.5004	28.0482	28.0068	27.8328	27.6668	27.6307	27.7545	27.532	27.5061	27.5866	27.4326	27.6726		31	31	11	49	49	23.7	80.64	0	323.31	9193900000	488
Q86UE4	Q86UE4	Protein LYRIC	MTDH	21.5059	21.9143	21.9346	21.729	21.5422	21.4458	21.7007	21.219	22.3745	21.5934	17.808	21.9186	21.0983	22.0084	21.8597	21.4481	21.0995	21.5966	21.5935	21.5051	21.1386	21.8754	21.7056	22.2517	21.2026	21.1634	21.2244	21.6763		8	8	8	17.5	17.5	17.5	63.836	0	50.867	152410000	30
P30085	P30085	UMP-CMP kinase	CMPK1	19.4985	19.2607	18.5271	19.722	20.7177	19.2907	19.2866	19.4538	19.3733	18.9212	19.3873	18.7709	17.6177	19.0312	19.4564	18.3126	19.195	18.4326	19.2858	18.9441	19.2909	19.1992	18.8332	19.3939	17.5263	19.1659	17.3841	18.976		2	2	2	12.2	12.2	12.2	22.222	0	13.295	35433000	2
O75367-3;O75367;O75367-2;Q9P0M6	O75367-3;O75367;O75367-2	Core histone macro-H2A.1	H2AFY	23.7872	23.5446	22.8963	23.7206	23.4684	23.7355	23.4779	23.138	22.7405	25.2326	23.493	23.0968	22.1396	23.4822	23.3624	23.3389	22.9153	23.9977	23.4512	23.7414	23.6535	23.1024	23.0872	23.3215	23.8063	23.701	23.235	23.6887		9	9	9	31.8	31.8	31.8	39.488	0	147.1	646080000	53
P05155-2;P05155;P05155-3	P05155-2;P05155;P05155-3	Plasma protease C1 inhibitor	SERPING1	20.7128	21.5951	21.928	20.6041	20.944	22.6276	20.9608	21.4694	21.3112	22.1167	21.271	20.2244	18.8753	22.3792	20.989	21.5252	22.1059	18.284	20.6399	20.5276	21.1536	17.2295	21.6999	22.5554	21.5703	21.6313	21.86	21.3394		4	4	4	9.4	9.4	9.4	49.757	0	25.511	117270000	14
Q8WUP2;Q8WUP2-3;Q8WUP2-2	Q8WUP2;Q8WUP2-3;Q8WUP2-2	Filamin-binding LIM protein 1	FBLIM1	23.2565	22.977	22.5982	23.1845	23.1276	23.7204	24.1391	22.9388	22.9327	23.8849	21.496	22.8986	22.7587	22.6612	23.0159	23.7483	23.6517	22.2061	22.881	23.9283	24.9052	23.8365	23.439	23.0928	23.7532	24.2869	23.0945	23.8698		7	7	7	20.1	20.1	20.1	40.669	0	46.43	503020000	21
Q14697;Q14697-2;Q14697-3	Q14697;Q14697-2	Neutral alpha-glucosidase AB	GANAB	24.4736	24.4501	24.7409	24.9211	24.675	24.335	24.2052	24.2198	24.9614	24.4668	24.3533	24.3612	23.6669	24.6305	24.2042	24.1289	24.3112	24.2696	24.3565	24.289	24.1812	24.4325	24.1625	24.3765	24.337	24.4212	24.1995	23.9382		21	21	21	23.4	23.4	23.4	106.87	0	284.16	1642700000	117
P48047	P48047	ATP synthase subunit O, mitochondrial	ATP5O	23.4491	23.8072	23.3687	23.5062	23.3949	23.7186	23.722	23.5962	23.8777	23.3633	22.9764	23.5918	23.4351	23.27	23.6653	23.6669	23.9969	23.9647	23.9765	23.7316	23.8593	23.7099	23.6928	23.2057	23.8097	23.3843	23.4224	23.748		8	8	8	48.8	48.8	48.8	23.277	0	63.369	628130000	46
Q03591	Q03591	Complement factor H-related protein 1	CFHR1	23.4573	23.0311	22.2165	23.9727	22.1828	25.0568	23.306	23.5152	24.2932	23.2519	23.3589	21.844	23.3457	22.3395	19.0419	23.2908	23.6791	22.5132	23.6828	22.516	23.1188	23.1245	23.5523	24.2238	25.8536	22.1354	17.1964	22.207		7	4	1	22.4	14.2	3	37.65	0	96.841	528290000	32
P31930	P31930	Cytochrome b-c1 complex subunit 1, mitochondrial	UQCRC1	23.0783	23.0596	22.7605	23.4906	23.0722	22.3168	23.1188	22.9617	22.8501	22.9302	23.2999	22.8182	22.5293	22.5862	23.0035	22.6663	23.3835	23.246	23.0235	22.956	23.2301	22.6639	23.0358	22.1896	23.0997	23.0772	23.6509	22.9845		8	8	8	24.6	24.6	24.6	52.645	0	64.52	428740000	68
P16885	P16885	1-phosphatidylinositol 4,5-bisphosphate phosphodiesterase gamma-2	PLCG2	21.4746	19.1228	21.6919	20.2936	21.5281	21.0144	24.123	18.2327	21.6355	17.9541	19.9953	21.0077	20.7664	20.5239	21.1456	17.4754	21.2032	20.4835	21.5471	21.3294	22.391	22.8603	20.0951	22.7455	20.1041	19.9992	21.3811	20.2756		9	9	9	8.5	8.5	8.5	147.87	0	63.239	129710000	22
P46779-4;P46779-5;P46779;P46779-2;P46779-3	P46779-4;P46779-5;P46779;P46779-2;P46779-3	60S ribosomal protein L28	RPL28	21.8056	22.3423	22.2017	22.2116	21.9655	21.5748	21.8476	22.2374	22.2455	22.3278	21.8143	22.5031	22.0697	21.8988	22.2612	21.4167	22.0146	22.0606	22.6771	22.4575	22.2721	21.4045	22.6334	22.9028	21.368	21.4128	22.3961	21.949		4	4	4	56.5	56.5	56.5	7.888	0	30.2	539070000	31
Q13630	Q13630	GDP-L-fucose synthase	TSTA3	19.7615	20.0948	18.8475	20.0855	19.8964	19.2775	19.6968	18.9529	19.1472	18.6662	19.5678	19.5816	17.3564	20.0445	19.6013	20.3003	20.0212	17.4795	18.9899	18.7263	19.1363	19.5531	18.7533	19.0219	19.4831	19.4341	17.971	19.876		2	2	2	7.2	7.2	7.2	35.892	0.0041347	11.294	38910000	4
Q9UL25	Q9UL25	Ras-related protein Rab-21	RAB21	22.1353	22.8792	17.631	23.1105	21.0743	21.3255	20.9993	20.7875	21.2575	22.0944	22.0665	21.3742	20.916	21.3963	20.7121	18.3311	22.1359	21.1468	21.8432	21.8513	21.3441	21.5787	22.3997	21.5117	20.8199	21.0841	20.986	21.6454		5	5	5	28	28	28	24.347	0	54.618	145130000	24
P18621;P18621-3;P18621-2	P18621;P18621-3;P18621-2	60S ribosomal protein L17	RPL17	22.1447	21.9324	21.9553	21.7889	21.9384	21.943	22.2377	22.2034	22.5997	21.2533	21.8748	23.0671	17.1205	21.8068	22.3669	21.9378	22.0654	22.1151	21.2332	21.8219	18.4335	21.9614	21.9948	22.1698	22.1691	21.4659	22.1436	21.9908		2	2	2	13	13	13	21.397	0	17.857	327530000	16
P05455	P05455	Lupus La protein	SSB	21.9248	22.2562	21.2389	22.0219	22.3726	21.0944	21.9876	22.18	21.7455	22.6793	22.0143	22.3843	21.8701	21.6718	22.638	21.7655	21.793	22.2708	22.2205	21.8557	21.9755	21.208	22.0806	22.5442	21.329	21.3172	21.5542	21.5071		6	6	6	16.7	16.7	16.7	46.836	0	76.05	252700000	30
P22694-10;P22694-4;P22694-3;P17612-2;P22694;P17612;P22694-5;P22694-7;P22694-6;P22694-9;P22694-2;P22694-8;P22612	P22694-10;P22694-4;P22694-3;P17612-2;P22694;P17612;P22694-5;P22694-7;P22694-6;P22694-9;P22694-2;P22694-8;P22612	cAMP-dependent protein kinase catalytic subunit beta;cAMP-dependent protein kinase catalytic subunit alpha;cAMP-dependent protein kinase catalytic subunit gamma	PRKACB;PRKACA;PRKACG	21.3746	21.7657	20.4328	21.2135	18.5367	21.5714	21.954	21.0784	21.5292	20.1269	21.2353	18.4368	18.371	20.8842	21.5865	18.4526	21.2634	21.8379	21.5993	20.0882	20.4965	21.7576	17.8377	20.2442	21.7621	21.6101	22.02	21.0852		2	2	2	5.3	5.3	5.3	36.979	0.001853	12.167	110200000	8
P29400;P29400-2	P29400;P29400-2	Collagen alpha-5(IV) chain	COL4A5	22.7976	22.3118	22.0047	22.236	21.1975	21.0577	21.3893	22.1092	21.4847	24.4305	21.4918	21.3988	21.6645	22.1992	22.1941	23.1284	18.3321	21.5031	21.3014	21.2031	21.2521	22.0903	21.4448	22.1487	21.7755	22.1095	21.913	21.0798		8	6	6	5.7	5.1	5.1	161.04	0	60.774	238630000	23
Q01105-2;Q01105-3;Q01105-4;Q01105;P0DME0	Q01105-2;Q01105-3;Q01105-4;Q01105;P0DME0	Protein SET;Protein SETSIP	SET;SETSIP	23.3112	23.2954	23.296	23.0298	23.4354	22.8158	22.9921	23.6631	23.4148	22.7389	23.4896	23.1154	23.2397	23.5393	23.4512	22.8947	22.7921	23.5088	23.1056	22.9819	23.298	23.0768	22.87	23.3514	23.0299	22.8441	23.2188	23.1866		6	6	6	29.2	29.2	29.2	32.103	0	270.04	772290000	56
P17927;Q2VPA4-3;Q2VPA4;Q2VPA4-2	P17927	Complement receptor type 1	CR1	21.4586	20.9795	21.0429	20.5665	21.9829	22.4807	22.6012	21.4724	21.638	23.0399	23.199	21.2115	22.5028	23.4354	21.7685	21.7418	18.9262	21.5739	21.2399	22.4388	23.0479	21.8968	22.5132	22.5025	22.0212	22.1237	22.4329	22.2606		9	9	9	11.8	11.8	11.8	223.66	0	59.313	226300000	40
P00915	P00915	Carbonic anhydrase 1	CA1	24.0487	25.2256	23.4487	23.802	23.9705	25.0187	23.318	23.9811	24.8561	24.3359	24.8447	23.2696	24.8875	24.9738	22.9721	24.1899	25.4233	24.8581	24.7928	24.2155	24.4434	24.0788	25.3379	24.8134	26.0524	23.4757	25.5685	24.0954		8	8	8	40.2	40.2	40.2	28.87	0	62.402	1201400000	97
P05388;P05388-2;Q8NHW5	P05388;P05388-2;Q8NHW5	60S acidic ribosomal protein P0;60S acidic ribosomal protein P0-like	RPLP0;RPLP0P6	22.7946	22.9428	23.402	23.0127	23.3516	22.8041	22.9795	22.9071	22.807	18.2242	22.8865	23.0649	22.7684	22.5732	23.3229	22.513	23.0856	23.1839	23.3138	23.031	23.0241	22.7635	22.4594	23.2909	22.8769	23.1241	22.5614	22.6564		9	9	9	41.6	41.6	41.6	34.273	0	126.26	590740000	59
Q8IUE6;Q71UI9-5	Q8IUE6;Q71UI9-5	Histone H2A type 2-B;Histone H2A.V	HIST2H2AB;H2AFV	23.2037	23.3387	22.9315	23.3307	23.9501	23.4095	23.1573	23.3857	23.5489	23.5847	23.4946	23.3214	23.4327	22.736	23.5737	22.592	23.4786	23.2922	23.833	23.2199	23.6001	23.4621	23.5358	22.3462	23.2727	22.879	24.0518	23.8131		2	1	1	12.3	5.4	5.4	13.995	0.0057262	7.2748	557630000	24
P62851	P62851	40S ribosomal protein S25	RPS25	22.7172	23.2623	23.0686	23.4937	22.9575	22.5567	22.6066	22.6379	23.0005	20.7014	22.3043	22.6419	22.3147	22.6532	22.8641	23.1405	22.8139	22.7266	22.9145	22.5184	22.3746	22.7377	22.5012	23.3619	22.8057	22.8414	22.5923	22.7208		5	5	5	29.6	29.6	29.6	13.742	0	30.251	703290000	46
Q01082;Q01082-3;Q01082-2;O15020-2;O15020	Q01082;Q01082-3;Q01082-2	Spectrin beta chain, non-erythrocytic 1	SPTBN1	27.6802	27.8844	27.5125	27.823	27.7212	27.7577	27.6098	27.8867	27.7165	27.7883	27.8098	27.565	27.5635	27.7977	27.7577	27.4953	27.7272	27.5512	27.8263	27.5304	27.8528	27.9313	27.6492	27.4063	27.5874	27.6769	27.5983	27.8207		78	78	75	40.9	40.9	39.8	274.61	0	323.31	9908000000	948
O60506-2;O60506;O60506-4;O60506-3;O60506-5	O60506-2;O60506;O60506-4;O60506-3;O60506-5	Heterogeneous nuclear ribonucleoprotein Q	SYNCRIP	23.7327	23.3557	23.1823	23.0578	23.275	23.2775	22.9362	23.6724	23.6428	22.6421	23.396	23.1281	23.2325	23.2109	23.4161	23.2367	23.0499	23.247	23.1824	23.0232	23.23	23.2031	23.0223	22.6268	23.3091	23.3695	23.5821	23.2755		11	11	8	21.8	21.8	16.7	65.681	0	169.06	601890000	40
Q13838;Q13838-2;O00148;O00148-2;O00148-3	Q13838;Q13838-2;O00148;O00148-2	Spliceosome RNA helicase DDX39B;ATP-dependent RNA helicase DDX39A	DDX39B;DDX39A	24.0439	23.9159	23.8426	23.2607	23.6933	23.8104	23.5327	23.8591	24.1219	23.5349	23.8569	24.0346	23.3449	24.0236	23.478	23.364	23.7438	23.1864	23.5192	23.5868	23.4873	23.7429	23.6687	23.7488	23.867	23.8724	23.3381	23.8687		12	12	12	33.4	33.4	33.4	48.991	0	95.994	883020000	65
P46781	P46781	40S ribosomal protein S9	RPS9	22.4204	22.2168	23.302	22.8252	22.9622	23.0043	22.3748	21.2462	22.1176	24.3645	22.0868	21.6015	21.2736	23.5647	22.8532	22.3628	21.2478	20.1164	22.6599	23.6612	21.7684	23.259	21.0752	23.3508	21.8202	21.0605	22.0812	21.9341		9	9	9	37.1	37.1	37.1	22.591	0	99.298	839180000	20
P0C0L4;P0C0L4-2	P0C0L4;P0C0L4-2	Complement C4-A;Complement C4 beta chain;Complement C4-A alpha chain;C4a anaphylatoxin;C4b-A;C4d-A;Complement C4 gamma chain	C4A	24.7194	23.7977	25.2336	24.3584	24.3686	26.2846	23.9573	24.5295	25.0698	24.7893	25.0829	25.4756	25.0192	25.3059	24.3841	24.2386	25.322	24.6488	25.5076	24.2567	25.2254	26.4706	24.5395	26.2545	25.0029	24.3419	24.4319	25.0716		26	26	1	17.4	17.4	0.5	192.78	0	323.31	1728500000	122
Q8N1G4	Q8N1G4	Leucine-rich repeat-containing protein 47	LRRC47	20.1814	20.7741	16.8689	21.3459	20.9365	20.5848	20.2687	17.8674	20.1391	20.5592	20.7426	19.8366	20.0321	20.0446	19.6955	20.2186	20.0975	19.9893	20.5962	19.4794	19.8498	20.1153	19.7351	20.1561	19.8748	20.1863	20.2492	19.9303		2	2	2	4.6	4.6	4.6	63.472	0	14.674	60437000	21
P02656	P02656	Apolipoprotein C-III	APOC3	23.5895	22.3241	24.2905	23.2816	21.7832	24.7586	21.578	23.5911	22.1012	19.9522	22.4397	22.1959	23.2915	22.2774	24.2461	23.9392	23.4439	23.2799	22.3549	22.1757	21.429	22.7263	21.5224	24.2023	22.2539	22.7224	22.7436	23.1665		3	3	3	34.3	34.3	34.3	10.852	0	124.61	356560000	45
P36543-3;Q96A05;P36543;P36543-2	P36543-3;Q96A05;P36543;P36543-2	V-type proton ATPase subunit E 1;V-type proton ATPase subunit E 2	ATP6V1E1;ATP6V1E2	20.5603	21.3629	20.6584	21.2394	21.0954	17.7732	20.7111	20.5344	20.9888	20.3892	18.8834	20.3808	18.4224	20.255	21.2373	17.7806	21.2843	21.208	21.0606	20.5528	20.873	20.6306	20.6461	20.5257	21.2186	20.2438	18.1023	20.7969		2	2	2	8.7	8.7	8.7	22.706	0.0052295	10.835	72825000	2
P62750	P62750	60S ribosomal protein L23a	RPL23A	23.1123	23.1653	23.5285	20.5508	23.0404	22.687	22.6698	23.124	23.2051	22.4217	23.0914	22.768	22.8354	23.2624	23.1856	22.3921	22.77	23.0889	23.0491	22.8594	23.0915	22.8909	22.8115	22.9002	23.1206	22.9468	22.4778	22.8487		4	4	4	25	25	25	17.695	0	29.643	520460000	47
Q16555-2;Q16555	Q16555-2;Q16555	Dihydropyrimidinase-related protein 2	DPYSL2	25.8814	25.6895	25.1843	25.5133	25.9304	25.9508	25.8143	25.8851	25.9025	26.0461	26.0101	25.5743	25.7642	26.3128	25.6503	25.9138	25.6561	25.6591	25.6551	25.8058	25.6373	25.7932	25.8315	25.4599	25.8583	25.7957	25.4818	25.8876		18	18	15	47.8	47.8	41	58.162	0	266.37	2606500000	206
P49588;P49588-2	P49588;P49588-2	Alanine--tRNA ligase, cytoplasmic	AARS	19.0304	18.0206	19.1615	17.9945	17.4283	18.7775	17.579	17.2864	17.4971	18.4473	17.6323	17.9455	17.6523	17.4942	18.859	17.3866	17.8996	17.5491	17.3229	18.1075	17.0877	17.4074	17.7525	17.9218	17.5593	17.2764	18.7532	17.4186		10	10	10	13.8	13.8	13.8	106.81	0	86.536	140420000	8
P50552	P50552	Vasodilator-stimulated phosphoprotein	VASP	21.8857	22.7643	22.0014	22.3947	21.9048	21.0986	21.1256	21.4265	21.2298	20.8619	21.5706	21.0948	21.1435	21.1993	21.5651	21.0562	21.8741	20.9605	21.7778	21.0886	21.2606	21.9681	21.3127	22.0783	21.1411	20.9113	21.3407	21.4373		3	3	3	8.4	8.4	8.4	39.829	0	34.166	190580000	39
P52272-2;P52272	P52272-2;P52272	Heterogeneous nuclear ribonucleoprotein M	HNRNPM	24.9141	25.2286	24.7995	25.1567	25.1963	25.0593	25.0602	25.0774	25.0266	25.0256	25.0811	25.3246	24.7963	24.4039	24.9422	24.7627	25.0819	24.5345	24.7603	24.9013	24.9228	25.019	25.0319	24.1561	25.0433	25.1678	24.9388	25.0452		24	24	24	40.7	40.7	40.7	73.62	0	214.9	1684900000	162
O15372	O15372	Eukaryotic translation initiation factor 3 subunit H	EIF3H	20.1695	19.8016	19.1645	19.6553	19.4184	18.9538	19.0372	18.2139	18.4796	19.5295	19.2262	18.7727	19.1543	18.5849	19.0771	20.0159	18.2309	18.9177	19.5412	18.8799	19.0527	18.5475	19.3258	18.7636	18.4454	18.9027	18.9461	18.8292		2	2	2	8.8	8.8	8.8	39.93	0.0012812	12.766	47211000	2
P84098	P84098	60S ribosomal protein L19	RPL19	22.9753	22.646	23.4737	23.0352	23.3305	22.8628	22.7231	23.0151	23.3083	23.217	22.641	22.8371	22.2801	22.3958	23.1074	22.9929	22.7077	23.0531	23.3772	23.0056	23.1542	22.4057	22.6778	23.5011	22.851	22.462	22.4678	23.1099		2	2	2	13.3	13.3	13.3	23.466	0	26.037	515150000	27
P31150	P31150	Rab GDP dissociation inhibitor alpha	GDI1	23.0463	22.8793	22.4823	23.5075	23.2387	23.4271	23.5223	23.3648	23.0729	22.7117	23.0979	22.8982	22.2114	23.012	23.6174	22.9161	22.9583	22.8575	22.8646	23.6925	23.17	23.1765	22.5325	22.0695	23.02	23.5277	23.1992	23.6114		11	6	6	33.1	18.8	18.8	50.582	0	47.111	391990000	37
Q92973-3;Q92973-2;Q92973;O14787-2;O14787	Q92973-3;Q92973-2;Q92973;O14787-2	Transportin-1;Transportin-2	TNPO1;TNPO2	20.8887	21.6914	19.7627	21.515	21.3574	20.3296	20.6872	20.4943	20.2271	20.2366	21.2786	20.6192	20.2748	20.4014	20.8992	20.5247	20.6001	21.0203	21.1507	20.5198	20.6309	20.7798	20.7977	19.5675	20.1657	20.4294	20.6039	20.7282		4	4	4	6	6	6	96.9	0	75.297	96945000	16
P22626;P22626-2	P22626;P22626-2	Heterogeneous nuclear ribonucleoproteins A2/B1	HNRNPA2B1	27.1476	27.0611	26.8901	27.0354	27.2889	26.964	26.9671	27.2723	27.3463	26.0536	26.9487	26.7487	26.6468	26.4089	27.0076	26.49	26.7345	26.8393	27.1361	26.7567	26.9383	26.8406	26.9898	26.5936	27.2424	27.2505	27.2312	27.2271		16	16	15	55.8	55.8	53.3	37.429	0	323.31	6869500000	276
Q92841;Q92841-1;Q92841-3;Q92841-2	Q92841;Q92841-1;Q92841-3;Q92841-2	Probable ATP-dependent RNA helicase DDX17	DDX17	23.9175	24.1571	23.944	24.013	23.9953	23.8284	23.5686	24.0849	24.2614	23.5434	23.9768	23.8784	23.8059	23.4269	23.8185	23.4227	23.5914	24.0472	23.8819	23.6537	23.8209	23.7246	23.9255	23.6339	23.917	23.627	24.3062	23.9291		15	15	9	27.7	27.7	18.8	80.272	0	167.67	855690000	104
Q9H330-2;Q9H330;Q9H330-3;Q9H330-4	Q9H330-2;Q9H330;Q9H330-3;Q9H330-4	Transmembrane protein 245	TMEM245	20.7137	21.3984	17.7739	21.5072	20.467	20.4596	20.4306	21.6686	20.317	18.3674	20.9098	20.4711	20.7547	21.0645	20.7402	17.4888	19.4106	21.2867	20.9637	20.787	20.7579	20.1777	20.9436	20.2026	20.8544	20.6361	21.1314	20.1543		2	2	2	3.1	3.1	3.1	97.356	0	19.058	76328000	27
P42224;P42224-2	P42224;P42224-2	Signal transducer and activator of transcription 1-alpha/beta	STAT1	24.1264	23.4178	22.9443	23.6253	24.5811	23.4848	24.1942	24.0188	25.4751	24.067	24.4379	25.9023	21.4234	24.7539	26.088	23.5485	24.2796	22.4991	23.7532	23.8069	22.9257	24.1324	24.8516	21.8002	24.6685	23.6526	23.1422	24.0235		19	19	19	30.9	30.9	30.9	87.334	0	199.86	1010300000	127
P08865	P08865	40S ribosomal protein SA	RPSA	24.1545	24.4154	25.0048	24.2251	24.2918	24.3171	24.3037	24.4653	24.5358	24.1342	23.9434	24.7917	23.8099	23.8827	24.0599	24.2499	24.4108	24.556	23.8166	24.1718	24.0589	24.1315	24.1567	24.178	24.5262	24.4053	24.0738	24.3671		10	10	10	39.3	39.3	39.3	32.854	0	178.02	1309800000	77
P54920;Q9H115-3;Q9H115-2;Q9H115	P54920	Alpha-soluble NSF attachment protein	NAPA	21.6953	21.8666	21.2259	21.6571	21.7021	22.0156	21.8117	21.6897	22.0155	21.8501	21.5677	22.2875	21.5876	21.2858	21.9014	21.4465	21.4285	22.0406	21.3744	22.0564	21.2875	21.6035	21.8287	21.2332	21.6396	21.5913	21.7966	21.7919		6	6	6	24.1	24.1	24.1	33.232	0	37.774	145220000	35
P62633-2;P62633;P62633-7;P62633-3	P62633-2;P62633;P62633-7;P62633-3	Cellular nucleic acid-binding protein	CNBP	19.3208	19.5314	16.9138	19.2577	19.2137	19.0028	17.5344	18.7501	19.1029	19.0322	19.2632	19.1994	18.9376	19.0523	18.0027	19.0022	19.0983	19.1762	19.3576	19.265	19.354	18.1117	19.275	19.541	19.1551	19.0501	19.1746	19.0488		5	5	1	31.2	31.2	8.2	18.742	0	156.25	19565000	1
O15231-3;O15231-2	O15231-3;O15231-2	Zinc finger protein 185	ZNF185	25.8087	26.572	25.3413	26.0625	26.1034	26.2158	25.4379	25.626	25.877	25.2719	25.3709	25.854	25.6285	25.5829	26.1218	25.587	25.7219	26.537	26.5112	26.4451	24.9239	26.0606	26.295	25.1395	26.0158	25.7475	26.2726	26.2307		25	25	1	46.2	46.2	2.3	73.612	0	285.65	2688200000	290
Q63HR2-6;Q63HR2;Q63HR2-4;Q63HR2-5;Q63HR2-2	Q63HR2-6;Q63HR2;Q63HR2-4;Q63HR2-5;Q63HR2-2	Tensin-2	TNS2	24.9726	24.9272	24.6505	24.9271	25.1646	25.2882	25.248	25.2206	25.4695	25.1068	25.2423	24.7634	24.7601	25.231	25.1422	24.6302	24.8839	25.0142	25.2442	24.9293	24.9111	24.6865	25.1202	24.7136	25.0193	25.2578	25.2299	24.9225		24	23	23	23.9	23	23	152.45	0	197.67	1517500000	226
P50402	P50402	Emerin	EMD	22.7048	23.3099	22.2101	23.3424	23.2468	22.8569	22.6347	23.0646	22.588	22.5276	23.1631	22.8415	22.4788	22.3783	22.6574	22.645	22.8104	22.8681	23.098	22.859	22.9049	22.7955	23.2627	22.8552	22.8548	22.891	22.9917	22.3819		6	6	6	31.9	31.9	31.9	28.994	0	41.903	372470000	45
Q01995	Q01995	Transgelin	TAGLN	24.811	25.5312	26.0115	25.7804	24.9549	25.3635	25.3008	25.5566	24.4292	26.0743	23.8588	26.9461	26.275	23.6326	25.4352	25.3204	25.7496	24.9853	24.0834	25.5291	25.4957	25.8461	24.0767	26.299	25.2962	25.1479	25.0077	24.8117		15	15	15	67.7	67.7	67.7	22.611	0	189.98	2063500000	160
P11766	P11766	Alcohol dehydrogenase class-3	ADH5	22.4647	22.3146	22.3623	21.7504	22.4378	22.7142	22.9024	22.4514	22.5141	22.3391	22.2743	22.9521	22.7351	22.9039	23.1377	22.1806	22.4501	22.6164	22.6019	23.2392	22.3815	22.1173	22.7218	22.256	21.7717	22.8599	22.5118	22.0694		8	8	8	28.1	28.1	28.1	39.724	0	64.215	284920000	17
P09493-8	P09493-8	Tropomyosin alpha-1 chain	TPM1	22.2877	22.8478	22.2984	23.0289	22.2195	22.1549	22.3661	22.3118	21.9713	22.2397	22.3008	23.1447	22.6194	22.0781	22.4561	22.2158	23.0014	22.7706	22.5522	22.1366	22.8632	22.9013	22.208	23.2134	22.6021	22.338	22.5504	22.1225		10	3	0	27.5	10.6	0	32.816	0	34.96	303450000	46
O43237-2;O43237	O43237-2;O43237	Cytoplasmic dynein 1 light intermediate chain 2	DYNC1LI2	21.6568	22.2137	21.4144	21.7733	21.8389	21.7228	21.6612	21.3961	21.5504	18.8125	21.9166	22.0733	21.2992	21.6575	21.7983	21.2302	21.5218	22.0589	21.9687	21.316	21.5604	21.3464	21.8399	22.1502	21.3677	21.2767	21.3344	21.4785		4	4	4	13.7	13.7	13.7	45.004	0	30.312	159590000	41
P40939;P40939-2	P40939	Trifunctional enzyme subunit alpha, mitochondrial;Long-chain enoyl-CoA hydratase;Long chain 3-hydroxyacyl-CoA dehydrogenase	HADHA	23.6326	23.2351	23.6806	23.606	23.74	23.5777	23.7643	23.6723	23.7642	23.8689	23.8941	23.8366	23.3206	23.4692	23.9449	23.5531	24.1228	23.9468	23.9674	23.7783	24.0125	23.9076	24.0706	24.0397	23.4136	23.6278	23.5543	23.8608		16	16	16	27.1	27.1	27.1	82.999	0	185.23	645040000	100
Q0VF96;Q0VF96-2	Q0VF96;Q0VF96-2	Cingulin-like protein 1	CGNL1	20.8289	21.5262	20.3221	21.5696	21.9677	20.1556	20.9269	20.5185	21.1339	20.9788	21.0078	20.9172	19.9366	20.5928	21.596	21.0142	21.0207	20.1428	21.5348	20.444	21.0995	19.8542	20.5675	20.65	20.697	20.1566	17.579	20.7924		6	6	6	5.7	5.7	5.7	149.08	0	40.678	85112000	22
P56199	P56199	Integrin alpha-1	ITGA1	24.1649	24.5166	23.3949	23.962	24.0114	23.7753	24.015	23.7961	23.8836	23.5174	24.1879	23.9046	24.1085	23.6582	24.3776	24.0035	23.7945	24.3181	24.5478	23.6618	24.5309	23.9848	23.6998	23.7452	23.7985	24.0499	23.5506	23.8874		11	11	11	10.2	10.2	10.2	130.85	0	108.75	780410000	126
P42677;Q71UM5	P42677;Q71UM5	40S ribosomal protein S27;40S ribosomal protein S27-like	RPS27;RPS27L	21.225	18.7959	21.4663	20.8808	21.0004	21.5476	21.3755	21.2063	21.2199	21.0634	21.3744	21.5596	20.9313	21.2817	21.2855	20.6073	20.9041	20.4749	20.799	21.08	21.2584	20.7737	18.9083	20.669	21.2194	21.1747	17.1577	21.0525		3	3	3	38.1	38.1	38.1	9.461	0	22.506	119370000	5
Q99613-2;Q99613;B5ME19	Q99613-2;Q99613;B5ME19	Eukaryotic translation initiation factor 3 subunit C;Eukaryotic translation initiation factor 3 subunit C-like protein	EIF3C;EIF3CL	21.5047	21.0688	21.3449	20.964	20.9854	21.3068	21.0913	22.0504	21.9467	20.9412	21.5301	20.9909	21.3471	21.7501	21.0608	21.2128	18.8505	20.6319	20.8729	21.2349	21.248	21.5737	20.991	21.6176	21.5407	20.8457	20.9084	21.0998		4	4	4	5.6	5.6	5.6	104.1	0	28.984	119220000	24
P01031;CON__Q1A7A4	P01031	Complement C5;Complement C5 beta chain;Complement C5 alpha chain;C5a anaphylatoxin;Complement C5 alpha chain	C5	20.7245	20.8532	20.9396	21.3469	19.913	21.7187	20.8361	17.5799	17.5083	21.9666	20.37	20.9445	20.7609	20.4119	20.9712	21.1065	19.4886	21.0862	21.2044	20.4369	21.6788	20.5432	18.9183	17.4032	22.2812	20.564	22.2877	20.3464		3	3	3	1.6	1.6	1.6	188.3	0	17.038	89621000	6
P62854;Q5JNZ5	P62854;Q5JNZ5	40S ribosomal protein S26;Putative 40S ribosomal protein S26-like 1	RPS26;RPS26P11	21.8935	22.2326	21.957	21.8551	22.4932	21.7045	21.3006	21.7734	21.8091	22.2901	21.1766	21.7773	21.5646	18.9835	21.7303	21.5354	20.5638	21.2593	22.1343	21.4953	21.5067	21.6806	20.4103	21.71	21.6095	21.6115	22.0051	22.069		3	3	3	27	27	27	13.015	0	20.589	148480000	22
Q6PCB0;Q6PCB0-2	Q6PCB0	von Willebrand factor A domain-containing protein 1	VWA1	20.8052	21.3546	20.6747	21.4721	20.5433	19.7905	19.8846	20.1088	20.9559	21.5795	20.6212	19.6998	19.8613	19.728	19.4774	19.1914	18.4469	20.3435	20.0414	20.2154	20.3761	20.6223	17.4197	19.8022	19.7693	19.7057	20.0832	20.1071		3	3	3	9.7	9.7	9.7	46.804	0	19.882	51466000	8
Q07960	Q07960	Rho GTPase-activating protein 1	ARHGAP1	21.3091	20.7335	20.7288	21.1642	21.1948	21.1001	21.4326	22.0226	22.3096	21.8355	21.4583	19.0386	18.4621	18.8473	21.0007	21.621	17.6533	18.0712	18.2281	21.161	21.2801	21.184	18.4687	21.453	21.3236	21.4542	18.4466	21.9042		3	3	3	9.8	9.8	9.8	50.435	0	23.873	115590000	18
P24539	P24539	ATP synthase F(0) complex subunit B1, mitochondrial	ATP5F1	21.3228	21.3604	20.6005	21.858	22.1062	21.1346	21.4261	21.0274	21.1849	21.0977	21.8385	21.3141	21.3381	21.6507	21.9817	21.0405	21.9403	21.3904	22.1656	21.5366	21.6381	21.7462	21.507	21.6033	21.2669	21.1403	21.09	21.567		5	5	5	18.4	18.4	18.4	28.908	0	52.249	226590000	39
P55795	P55795	Heterogeneous nuclear ribonucleoprotein H2	HNRNPH2	19.4436	20.1066	19.6382	20.1749	20.0173	19.4737	17.4232	19.2479	18.9874	17.9968	19.6599	18.8598	19.5144	19.592	19.4107	18.2227	19.1951	19.804	19.7568	18.8297	18.0227	19.3357	19.6572	20.0024	19.4234	19.0106	19.6452	19.2867		6	2	2	16.3	3.8	3.8	49.263	0.0035971	11.62	65350000	4
P62424	P62424	60S ribosomal protein L7a	RPL7A	23.5706	23.6302	24.1352	23.6285	23.807	23.6323	23.5965	23.9417	23.5701	23.2605	23.9563	23.0951	23.3948	23.9891	23.8372	23.6804	23.4279	23.62	23.3294	24.0796	23.2124	23.4502	23.633	23.8015	23.8366	23.6326	23.3886	23.4685		8	8	8	33.1	33.1	33.1	29.995	0	124.82	1017800000	22
P07437	P07437	Tubulin beta chain	TUBB	24.8469	24.273	25.8658	22.9455	25.6318	26.013	26.2782	24.8208	23.2213	25.9054	25.2737	26.0181	24.6478	25.4007	25.3652	24.6885	25.6403	24.3543	24.2514	26.7643	25.3852	25.9428	25.2945	25.0372	26.0938	25.7844	25.3922	25.496		19	3	3	55.4	9.9	9.9	49.67	0	63.598	2373800000	53
Q07065	Q07065	Cytoskeleton-associated protein 4	CKAP4	23.7752	24.1739	23.7847	23.7013	24.0263	23.4984	23.3736	23.6458	24.0828	22.4764	23.7425	23.9414	23.2301	23.3112	23.6949	23.662	23.5012	24.1182	24.3131	23.6611	23.4462	23.2953	23.1931	23.8964	23.1127	23.1516	23.428	23.2112		12	12	12	24.1	24.1	24.1	66.022	0	135.76	603980000	111
P50502;Q8NFI4;Q8IZP2	P50502;Q8NFI4;Q8IZP2	Hsc70-interacting protein;Putative protein FAM10A5;Putative protein FAM10A4	ST13;ST13P5;ST13P4	22.3113	22.1614	22.1128	22.5475	22.5451	22.2087	21.9567	22.5598	17.7835	21.7333	22.4429	22.3893	22.496	22.0419	22.7126	22.2216	23.3017	22.4887	22.3089	22.4686	22.1883	22.0309	21.8273	22.1334	21.5485	21.8623	22.5482	22.4091		6	6	6	18.4	18.4	18.4	41.331	0	53.861	265220000	39
Q9Y2W1	Q9Y2W1	Thyroid hormone receptor-associated protein 3	THRAP3	19.8986	20.982	20.3107	20.541	21.3834	19.9913	20.0084	20.5779	20.5325	19.583	20.1263	19.9959	20.351	19.971	20.2328	20.313	20.1442	19.739	21.2972	20.121	20.0226	19.8417	20.2865	20.9955	20.099	18.6249	20.1233	20.4052		6	6	6	7.5	7.5	7.5	108.66	0	67.469	163970000	11
Q13435	Q13435	Splicing factor 3B subunit 2	SF3B2	20.6422	20.6328	18.5556	21.4119	21.1051	20.7113	20.3516	20.4915	20.8759	19.0049	21.6486	20.5092	21.3396	20.3956	20.3945	18.9894	20.4953	19.6637	21.379	21.4104	21.817	20.6336	20.823	21.1286	21.0196	21.1233	21.0676	20.9702		3	3	3	3.9	3.9	3.9	100.23	0	19.074	118600000	10
P48735-2;P48735	P48735-2;P48735	Isocitrate dehydrogenase [NADP], mitochondrial	IDH2	20.1085	21.3303	21.0234	22.2392	21.3538	21.1115	21.1571	17.944	21.7748	21.472	21.8064	22.2375	20.9269	21.1026	21.2147	20.8994	22.6376	21.799	21.7354	21.294	21.1623	20.9345	21.8828	22.3899	21.8359	20.9749	21.9599	22.3011		5	5	5	14.5	14.5	14.5	45.179	0	30.904	138550000	42
P18085	P18085	ADP-ribosylation factor 4	ARF4	22.1365	21.9696	22.7128	22.2282	22.3554	22.5133	22.5345	22.2524	22.1227	22.5684	18.3158	22.4256	17.9418	21.9004	22.5454	22.0542	22.3406	17.3309	22.2143	22.6341	22.2581	22.4332	22.2225	22.5559	22.2809	22.5565	22.3252	22.6093		5	3	3	33.3	15.6	15.6	20.511	0	20.483	259540000	3
P28065-2;P28065	P28065-2;P28065	Proteasome subunit beta type-9	PSMB9	21.2211	21.5104	20.7764	21.5083	21.1919	21.0913	21.6038	20.96	21.2483	19.2931	21.4192	22.4114	20.874	20.8696	21.1585	21.4351	21.3851	21.2944	20.5893	20.9965	20.3844	21.1534	21.2226	21.4546	21.64	20.6037	21.2442	20.8609		2	2	2	12	12	12	22.328	0	14.576	102800000	7
Q5IJ48-3;Q5IJ48;Q5IJ48-2	Q5IJ48-3;Q5IJ48;Q5IJ48-2	Protein crumbs homolog 2	CRB2	21.7194	20.8443	21.6594	21.4168	21.8899	22.4718	22.3101	21.328	21.9241	23.6885	21.9125	21.9577	21.1613	22.0975	21.4801	21.9674	21.5066	21.483	21.0469	22.4684	22.3578	22.4402	21.763	21.2657	22.4225	22.3285	22.0777	22.6725		6	6	6	8.9	8.9	8.9	99.829	0	44.494	183210000	28
Q9UNX3;P61254	Q9UNX3;P61254	60S ribosomal protein L26-like 1;60S ribosomal protein L26	RPL26L1;RPL26	22.022	21.9194	22.3215	22.2797	21.6514	22.4455	21.5084	21.9615	21.7285	21.7963	21.7752	22.0614	21.8591	22.1755	21.9904	21.853	22.2281	21.5924	21.7286	22.0712	21.9594	21.6568	21.9349	21.8899	22.4672	22.1925	21.5855	21.9311		4	4	4	17.2	17.2	17.2	17.256	0	49.049	464640000	12
Q5SSJ5;Q5SSJ5-2;Q5SSJ5-3;Q5SSJ5-5	Q5SSJ5;Q5SSJ5-2;Q5SSJ5-3	Heterochromatin protein 1-binding protein 3	HP1BP3	26.3678	27.2006	25.6438	26.7049	26.8579	25.874	26.421	26.2245	26.7161	25.9933	26.6626	26.2176	26.3584	26.358	26.678	26.146	26.0239	25.9253	26.7317	26.3035	26.6399	25.9421	26.6385	25.924	26.2149	26.5087	26.7648	26.548		12	12	12	22.1	22.1	22.1	61.206	0	86.384	3754900000	98
P31942-2;P31942;P31942-3;P31942-4;P31942-6;P31942-5	P31942-2;P31942;P31942-3;P31942-4	Heterogeneous nuclear ribonucleoprotein H3	HNRNPH3	22.8733	22.7682	22.3182	23.0082	23.0156	22.3657	22.3814	22.5783	22.8851	21.918	23.0063	22.6337	22.1782	22.3433	22.7798	22.1279	21.0449	22.7252	22.6326	22.2435	22.5721	21.8999	22.9051	22.3901	22.7414	22.9141	22.7	22.6162		6	6	6	22.7	22.7	22.7	35.238	0	47.11	387070000	54
P54727;P54727-2	P54727;P54727-2	UV excision repair protein RAD23 homolog B	RAD23B	21.4694	21.1035	21.7053	21.6392	22.4516	21.8802	22.7849	21.1709	20.8573	23.301	21.5622	22.4799	20.9689	22.1145	21.9911	21.4222	21.9197	21.8005	21.9048	22.2384	21.8863	21.3109	21.6	22.7363	22.8259	22.9468	22.2012	22.6838		7	7	6	18.6	18.6	16.6	43.171	0	106.53	252290000	28
Q15019;Q15019-3;Q15019-2	Q15019;Q15019-3;Q15019-2	Septin-2	SEPT2	24.718	24.4687	24.7088	24.6116	25.1086	24.8104	24.7256	24.555	24.5078	24.854	24.9721	24.8708	24.5404	24.872	24.4801	24.6626	24.5175	24.7278	24.6784	24.8157	24.9971	24.459	24.5415	24.5647	24.4989	24.2431	24.4399	24.4561		10	10	10	37.4	37.4	37.4	41.487	0	86.796	1208500000	77
O94903	O94903	Proline synthase co-transcribed bacterial homolog protein	PROSC	20.7474	19.217	19.3585	20.27	20.6965	19.2274	20.0245	18.4372	19.983	18.058	18.2083	19.7299	20.1968	19.7615	20.3153	20.1101	19.799	18.0553	20.2414	20.4774	19.9258	18.8851	20.1804	19.8831	19.7609	20.14	20.0661	17.1071		2	2	2	8	8	8	30.344	0.0035993	11.638	43228000	5
P62241	P62241	40S ribosomal protein S8	RPS8	22.5205	21.7719	23.8347	21.9705	22.83	23.3009	22.7141	23.249	23.3376	22.9845	23.4428	23.6909	21.9151	21.5292	22.3987	21.6648	23.2942	21.8564	22.3594	22.9081	22.5954	22.8263	22.6104	23.3292	23.0196	23.1775	23.0539	22.957		8	8	8	46.2	46.2	46.2	24.205	0	209.73	645510000	38
P69892;P69891	P69892;P69891	Hemoglobin subunit gamma-2;Hemoglobin subunit gamma-1	HBG2;HBG1	17.1145	20.164	19.6965	18.5994	19.6358	20.7275	18.3669	20.2673	19.9812	17.9775	24.5388	18.68	20.8594	17.9952	24.7796	17.4069	22.2182	17.4945	18.4634	23.243	18.0845	18.2301	23.5645	24.0074	18.2297	20.6496	20.9431	22.3377		4	3	3	30.6	23.8	23.8	16.126	0	25.004	168710000	10
Q9NVA2;Q9NVA2-2;Q14141-2;Q14141-4;Q14141;Q14141-3	Q9NVA2;Q9NVA2-2;Q14141-2;Q14141-4;Q14141	Septin-11;Septin-6	SEPT11;SEPT6	25.46	25.5914	24.5767	25.1984	25.618	25.2804	25.4397	25.5141	25.4165	25.0125	25.4283	24.8671	25.1962	25.1039	25.5683	25.0121	25.3006	25.392	25.3939	25.2552	25.4091	25.3259	25.299	25.2229	24.9632	25.3344	24.894	25.5087		10	10	8	28	28	24.5	49.398	0	323.31	1739600000	149
Q29974	Q29974	HLA class II histocompatibility antigen, DRB1-16 beta chain	HLA-DRB1	25.102	25.4768	22.7927	25.502	23.5895	24.7282	24.5145	24.6338	26.0335	24.2812	24.9781	26.0521	24.6827	24.12	25.7549	23.0926	25.2468	24.2465	25.4739	23.4623	25.287	25.7426	25.0471	23.7689	25.6014	24.6502	25.3108	25.0829		9	9	0	44	44	0	30.03	0	135.03	1500400000	99
P09619	P09619	Platelet-derived growth factor receptor beta	PDGFRB	20.801	20.7194	20.3985	20.8115	20.9856	21.3322	20.6461	21.3281	21.2761	20.4265	21.0148	20.2936	20.4246	20.0507	20.8181	19.9546	21.3646	20.7515	20.6304	20.7186	20.9725	21.5244	20.5247	20.5937	21.0356	20.7842	20.9222	20.8719		2	2	2	2.4	2.4	2.4	123.97	0	15.592	85829000	23
P15144	P15144	Aminopeptidase N	ANPEP	19.2008	17.4236	19.9064	21.4988	19.9868	18.3539	19.6787	20.3169	18.6668	19.6437	18.4954	19.7929	17.6489	17.8407	20.4714	19.5882	20.6693	19.749	20.0593	19.4108	20.3585	18.2834	18.7784	19.7384	18.3817	20.1373	19.6526	19.8234		3	3	3	3.4	3.4	3.4	109.54	0	16.668	26419000	6
P05387	P05387	60S acidic ribosomal protein P2	RPLP2	23.1915	23.3868	23.55	23.3806	23.8252	22.3607	23.2336	23.3316	23.3434	23.2034	23.4354	22.8119	22.8581	22.6421	23.8612	23.7286	22.7609	23.4588	23.3832	22.8832	22.8622	23.1132	22.556	24.1163	23.3181	22.9874	22.8386	23.5527		6	6	6	76.5	76.5	76.5	11.665	0	135.9	857040000	66
P49755	P49755	Transmembrane emp24 domain-containing protein 10	TMED10	19.9304	20.7924	21.3036	19.7597	21.1628	21.3301	20.3695	19.4676	20.6248	21.3267	18.7135	20.4849	17.9647	20.673	20.2115	17.4638	20.3739	21.808	19.1917	21.0562	20.5628	20.5897	20.5428	20.982	20.9889	21.3462	20.1428	21.1139		4	4	4	25.1	25.1	25.1	24.976	0	34.423	82414000	11
Q07157	Q07157	Tight junction protein ZO-1	TJP1	26.6897	26.7589	25.9298	26.5557	26.9837	26.4049	26.8035	26.7934	27.0286	26.4093	27.0126	26.4882	26.6079	26.7791	26.7862	26.729	26.6453	26.8931	26.8586	26.5968	26.5694	26.4719	26.8217	26.3935	26.4987	26.4477	26.7483	26.6983		47	47	2	32.5	32.5	1.8	195.46	0	323.31	4685700000	485
P31327;P31327-3;P31327-2	P31327;P31327-3;P31327-2	Carbamoyl-phosphate synthase [ammonia], mitochondrial	CPS1	21.6675	20.7211	21.8368	20.7663	21.4834	21.3508	21.5128	21.0007	20.9969	21.8602	21.333	21.3123	21.6172	21.4683	20.5904	21.5574	21.2694	21.3013	20.7742	21.7828	21.2476	21.3206	21.2906	19.8403	21.4755	21.0072	21.6883	21.663		37	37	35	32.5	32.5	31.4	164.94	0	323.31	1611800000	40
P38919	P38919	Eukaryotic initiation factor 4A-III;Eukaryotic initiation factor 4A-III, N-terminally processed	EIF4A3	21.6551	20.8937	21.7345	21.8031	22.1226	22.0112	21.4206	21.1646	20.2088	19.6887	22.3141	22.435	20.8436	20.7825	21.4168	20.599	21.8832	21.5032	21.8767	21.2181	22.2173	19.9459	22.2525	21.6973	22.2941	20.728	21.3962	22.4656		6	4	4	17	11.4	11.4	46.871	0	63.109	327780000	21
P62330	P62330	ADP-ribosylation factor 6	ARF6	22.4912	22.4078	22.6313	22.3261	23.0188	23.2084	23.4392	23.0215	22.9587	23.0954	23.7109	23.4977	22.2855	23.549	23.0712	22.8071	23.1353	22.1353	22.6794	23.3744	23.1871	22.8173	23.4439	22.9578	22.7496	23.377	22.8121	23.082		2	2	2	12.6	12.6	12.6	20.082	0	21.582	363110000	39
P22061;P22061-2	P22061;P22061-2	Protein-L-isoaspartate(D-aspartate) O-methyltransferase	PCMT1	22.509	21.9458	21.7654	22.3046	22.5701	23.1746	23.023	22.1568	22.1118	22.1074	22.6211	23.2691	22.3862	22.1762	22.6184	21.8749	22.2913	22.7931	22.7455	22.6852	22.8712	22.395	22.5379	21.6538	22.5985	22.4429	23.1669	22.8879		5	5	5	31.3	31.3	31.3	24.636	0	43.291	274190000	37
P09972	P09972	Fructose-bisphosphate aldolase C	ALDOC	21.9083	21.6638	21.8269	22.0174	22.268	22.3735	22.4622	22.327	22.4836	21.2389	22.2209	22.8168	21.5094	22.279	22.4719	21.6252	22.6469	17.3213	21.9158	22.1855	21.8741	21.8426	22.1618	21.8299	22.3477	22.4041	22.4081	22.223		6	5	5	19	16.8	16.8	39.455	0	71.41	280180000	46
Q9UKK9	Q9UKK9	ADP-sugar pyrophosphatase	NUDT5	19.8297	20.2368	18.9485	20.1279	17.8595	19.1852	19.5343	19.3058	19.2895	17.7622	19.8092	19.4238	19.5359	19.48	19.5454	19.5965	20.032	19.6405	19.7192	19.6097	19.1292	19.2713	19.7464	19.6349	19.9352	19.6855	20.0861	19.4264		3	3	3	14.6	14.6	14.6	24.327	0	22.117	61283000	5
P54819-2;P54819;P54819-3;P54819-5;P54819-6;P54819-4	P54819-2;P54819;P54819-3;P54819-5;P54819-6	Adenylate kinase 2, mitochondrial;Adenylate kinase 2, mitochondrial, N-terminally processed	AK2	20.329	20.2039	17.1535	20.4473	20.8047	20.0415	20.8858	18.1753	18.7376	18.6483	19.3425	20.2283	20.9971	19.9858	19.9942	18.1487	18.2771	18.3783	20.437	20.6194	21.2539	20.3063	18.397	17.5069	20.1977	17.2492	20.3876	21.4856		5	5	5	28.4	28.4	28.4	25.614	0	32.683	116590000	10
Q99536;Q99536-3;Q99536-2	Q99536;Q99536-3;Q99536-2	Synaptic vesicle membrane protein VAT-1 homolog	VAT1	22.6669	22.8831	22.9281	22.743	22.6414	22.7656	22.7991	22.5588	22.8726	22.7067	22.7751	22.1837	22.6741	22.8568	22.6847	22.7274	22.5412	22.5505	22.4767	22.7674	22.677	22.7533	22.3372	22.4077	22.5338	22.8316	22.5408	22.8919		6	6	6	26.5	26.5	26.5	41.92	0	65.828	304120000	64
Q15008;Q15008-4;Q15008-3;Q15008-2	Q15008;Q15008-4;Q15008-3;Q15008-2	26S proteasome non-ATPase regulatory subunit 6	PSMD6	20.2378	20.3577	19.4394	19.5167	20.178	20.0181	19.9406	19.4163	19.472	19.976	19.6806	20.2635	19.6795	19.6064	20.6154	19.8829	20.5834	19.7483	20.6056	20.3754	19.3771	19.0748	20.2867	19.7627	20.0499	20.0633	19.9449	19.5097		2	2	2	6.4	6.4	6.4	45.531	0	14.563	66834000	4
Q02878	Q02878	60S ribosomal protein L6	RPL6	24.4716	24.5476	24.5031	24.4904	24.687	24.2421	24.2715	24.1489	24.4772	24.4973	24.4393	24.5521	24.0828	24.1402	24.4382	24.1646	24.3468	24.4751	24.7345	24.4042	24.4138	24.2058	24.3407	24.584	24.3287	24.1341	24.4963	24.6273		14	14	14	42.7	42.7	42.7	32.728	0	197.63	1578400000	101
O75396	O75396	Vesicle-trafficking protein SEC22b	SEC22B	22.2617	22.2341	22.1213	22.4715	22.3108	21.9478	22.1947	22.2831	22.2432	22.0068	22.3867	22.1741	21.906	22.3969	21.7812	22.241	22.2723	21.9579	22.2671	22.187	21.7127	22.2357	21.7821	22.4374	21.6057	22.0485	21.9026	22.3029		4	4	4	21.4	21.4	21.4	24.593	0	77.632	240310000	62
P26373;P26373-2	P26373;P26373-2	60S ribosomal protein L13	RPL13	21.972	23.0033	23.3828	23.5417	21.8427	22.648	22.6924	22.3342	22.9643	22.8802	22.7128	23.8597	22.2052	22.6812	21.9225	17.7857	22.6981	21.5653	23.3669	22.8081	22.5086	22.2409	22.3728	23.5834	21.6432	22.0968	22.6879	23.014		7	7	7	31.8	31.8	31.8	24.261	0	109.99	798680000	49
P25786;P25786-2	P25786;P25786-2	Proteasome subunit alpha type-1	PSMA1	23.2041	23.0511	22.6526	23.12	23.2271	22.9825	22.9872	23.3185	23.3977	23.1461	23.4737	23.2279	22.8101	22.9525	23.7294	22.945	22.9181	22.6534	23.0114	22.7661	22.937	22.9423	22.3339	23.2191	23.2398	23.0881	22.7118	22.8179		8	8	8	31.6	31.6	31.6	29.555	0	65.951	719150000	48
P24752;P24752-2	P24752	Acetyl-CoA acetyltransferase, mitochondrial	ACAT1	21.3853	21.4131	22.329	22.6384	21.8557	21.7693	22.2847	22.4897	22.761	21.0991	17.6578	22.2509	16.8835	21.5535	22.4796	22.0213	23.0986	21.4649	21.6049	21.6639	22.404	21.4142	21.0906	21.0399	21.8912	21.8416	21.9435	22.7081		5	5	5	13.8	13.8	13.8	45.199	0	43.351	204760000	22
P14854	P14854	Cytochrome c oxidase subunit 6B1	COX6B1	19.3535	18.6703	19.0581	20.6913	17.2748	19.9722	20.6265	17.736	18.3387	18.0116	17.4213	20.5776	19.2896	19.8662	19.3336	18.7069	20.5416	18.3625	20.0194	19.7903	19.7586	19.7047	16.0687	20.2809	19.7218	19.3923	20.0196	17.1991		2	2	2	23.3	23.3	23.3	10.192	0.0052786	11.093	44929000	5
Q14192	Q14192	Four and a half LIM domains protein 2	FHL2	22.917	22.9149	21.6308	22.5239	22.6384	23.2067	23.6131	22.9953	22.7921	22.9358	23.5588	23.0732	22.5841	23.4415	23.2963	23.2132	23.0793	23.2852	23.0661	23.1887	23.6373	23.6571	22.6513	22.7857	22.5328	23.2569	22.462	23.252		5	5	5	20.8	20.8	20.8	32.193	0	46.109	387240000	67
P62873-2;P62873;P16520-2;P16520	P62873-2;P62873	Guanine nucleotide-binding protein G(I)/G(S)/G(T) subunit beta-1	GNB1	22.4828	22.7858	22.2326	22.1639	21.7274	22.6357	21.9092	22.4415	22.9922	20.3763	22.9728	22.2336	22.4581	22.6861	22.2902	22.807	22.1048	23.037	22.8383	22.9237	22.1734	22.8141	22.0138	22.3761	22.1968	22.8722	22.7162	22.6933		9	5	5	30.1	17.5	17.5	36.297	0	32.193	235930000	35
P19971;P19971-2	P19971;P19971-2	Thymidine phosphorylase	TYMP	21.6894	21.8848	20.5886	21.9598	21.6205	20.4333	20.909	21.7701	22.1833	22.2923	21.7474	22.2601	18.9881	21.0722	23.8713	21.5406	21.4211	20.7994	20.2295	20.3053	21.0608	21.3217	20.2687	20.7177	22.1589	21.4232	20.7352	21.8167		8	8	8	22.8	22.8	22.8	49.955	0	57.672	147480000	15
P62195-2;P62195	P62195-2;P62195	26S protease regulatory subunit 8	PSMC5	19.1645	20.5787	19.4777	20.4878	20.1994	19.2127	19.203	19.0008	19.1833	19.0188	19.4454	18.7034	19.0864	18.995	19.1509	18.9024	19.7648	19.5203	19.2115	19.0259	18.8736	18.5608	19.0218	19.7445	18.7109	18.6716	19.1228	19.0722		2	2	2	7.3	7.3	7.3	44.784	0	16.142	30758000	12
P12236	P12236	ADP/ATP translocase 3;ADP/ATP translocase 3, N-terminally processed	SLC25A6	20.0706	19.1459	21.6201	18.8669	20.2902	17.5297	20.847	19.9129	18.3586	21.1788	20.664	21.1223	20.589	20.8644	20.4189	20.5291	18.3	19.9708	19.7973	21.0752	20.5101	20.7068	20.4764	20.8176	20.5673	20.75	20.4215	17.9318		10	3	2	33.2	12.1	7.4	32.866	0	21.433	100180000	3
P63104;P63104-2	P63104;P63104-2	14-3-3 protein zeta/delta	YWHAZ	26.5537	26.68	26.3353	26.7291	26.7077	26.3687	26.6568	26.5332	26.6661	25.8341	26.5949	26.8038	26.5711	26.2754	26.5823	26.0929	26.8819	26.6887	26.5618	26.5241	26.4378	26.2141	26.5686	26.4682	26.456	26.5739	26.1057	26.4577		15	12	11	69.4	59.2	55.5	27.745	0	323.31	4775100000	174
Q9UPZ6	Q9UPZ6	Thrombospondin type-1 domain-containing protein 7A	THSD7A	21.6983	22.434	21.3401	22.1782	22.4942	21.6995	22.4293	21.4615	22.2864	22.3879	22.3698	22.2053	22.1831	21.8497	22.3701	21.6604	21.864	23.0226	22.7989	22.5047	22.1619	21.746	22.784	21.9234	22.2397	21.879	22.7388	21.7203		8	8	8	6	6	6	185.36	0	52.344	211560000	55
P41091;Q2VIR3;Q2VIR3-2	P41091;Q2VIR3;Q2VIR3-2	Eukaryotic translation initiation factor 2 subunit 3;Putative eukaryotic translation initiation factor 2 subunit 3-like protein	EIF2S3;EIF2S3L	20.9279	17.9529	18.931	19.0002	20.9034	20.5975	20.4228	21.378	21.3852	21.0979	20.7232	20.2991	18.0071	21.2701	21.3273	19.5612	20.6238	17.2809	20.942	20.8376	20.3083	20.9101	19.9326	21.2683	20.8191	18.1938	20.582	21.2855		8	8	8	25.2	25.2	25.2	51.109	0	131.75	238260000	27
Q9HC38-2;Q9HC38;Q9HC38-3	Q9HC38-2;Q9HC38;Q9HC38-3	Glyoxalase domain-containing protein 4	GLOD4	20.777	20.3547	19.9893	20.9224	21.0186	21.3229	22.289	20.5341	18.9159	21.4536	20.6707	20.7998	20.4373	17.017	20.8117	20.4285	20.9969	20.6949	20.6025	16.7745	20.5609	21.2022	18.0242	18.6942	21.8374	21.3172	20.8767	21.004		2	2	2	6.7	6.7	6.7	33.232	0.0018576	12.22	80007000	7
P02749	P02749	Beta-2-glycoprotein 1	APOH	20.9331	20.8458	21.3711	22.5243	20.1219	23.0302	21.136	19.2065	21.3405	21.3806	18.2152	16.7723	21.8049	21.2778	21.1966	21.578	21.2332	21.4433	21.2983	20.9168	20.9917	20.4899	21.2782	21.8535	21.3271	20.5503	22.3538	21.0278		2	2	2	7.5	7.5	7.5	38.298	0.0012642	12.503	106290000	8
P13796;P13796-2	P13796	Plastin-2	LCP1	21.1347	21.1428	19.6575	20.4102	21.2649	20.5183	20.1341	20.1162	20.5661	20.1125	19.8781	23.0637	17.8616	19.3417	22.6037	17.6279	20.4183	18.6562	20.9803	21.1521	17.863	20.4209	19.6475	21.0092	24.1404	20.0438	22.9391	21.6331		11	6	6	20.1	11.5	11.5	70.288	0	45.218	119740000	21
P36871-3;P36871;P36871-2	P36871-3;P36871;P36871-2	Phosphoglucomutase-1	PGM1	21.3515	20.232	19.8687	21.964	20.8513	20.8868	21.1626	20.5123	20.0371	21.3107	20.5481	20.7341	20.6865	19.5534	20.737	19.6717	21.4038	20.788	20.2251	20.7122	20.8438	19.6632	20.5582	20.0734	21.2691	21.2493	20.6026	21.2636		3	3	3	9.3	9.3	9.3	40.282	0	20.523	95002000	29
Q15005	Q15005	Signal peptidase complex subunit 2	SPCS2	20.2768	20.566	20.1538	20.6217	20.6188	19.6848	19.8199	19.3367	19.7087	19.7375	19.5272	20.2404	19.6216	19.389	19.9668	18.0587	20.1302	20.4144	20.0475	19.8597	20.0057	19.7701	19.6997	20.0817	20.2049	20.1519	19.9861	19.7291		2	2	2	13.7	13.7	13.7	25.003	0	23.471	58625000	22
P02748	P02748	Complement component C9;Complement component C9a;Complement component C9b	C9	24.9908	24.4643	24.9581	25.2665	24.0585	25.7863	25.4813	24.6726	26.0552	25.1064	25.0411	24.7862	25.3166	25.2787	24.7479	25.9211	25.4153	24.8314	25.7525	24.2551	25.8404	24.8184	25.2011	25.7268	25.8648	24.9099	25.524	24.8976		13	13	11	22.4	22.4	20.2	63.173	0	105.76	1795300000	111
P23528;Q9Y281-3;Q9Y281	P23528	Cofilin-1	CFL1	25.8844	26.1589	26.1604	26.1804	26.1563	25.7834	26.1801	25.497	25.6045	26.401	26.0385	25.9733	25.9151	25.7522	26.1399	26.0509	25.552	25.8708	26.1813	26.0166	25.6492	25.8281	25.1537	26.1939	25.579	25.5647	25.2043	25.9913		11	11	10	68.7	68.7	64.5	18.502	0	255.52	4228400000	138
P21281;P15313	P21281;P15313	V-type proton ATPase subunit B, brain isoform;V-type proton ATPase subunit B, kidney isoform	ATP6V1B2;ATP6V1B1	18.793	20.871	21.0635	21.4804	21.2882	20.5742	20.6222	21.0423	21.0215	20.264	20.7164	20.6489	18.916	20.2922	16.1239	20.8273	21.293	20.2396	20.2296	20.9088	20.4358	20.798	17.8411	19.2035	21.6439	21.7029	21.2628	21.7353		1	1	1	2	2	2	56.5	0.0054825	7.7287	72408000	23
Q86UX2-2;Q86UX2;Q86UX2-4;Q86UX2-3	Q86UX2-2;Q86UX2;Q86UX2-4;Q86UX2-3	Inter-alpha-trypsin inhibitor heavy chain H5	ITIH5	21.5581	21.3521	21.0759	21.3304	21.5932	21.8562	21.5538	20.9955	21.6979	22.3517	18.7131	21.9319	18.5918	21.5307	21.9398	18.3998	17.2729	21.1788	20.9576	21.0072	21.2553	21.6893	21.1133	17.4928	22.4066	21.3972	21.1337	21.6626		3	3	3	3.7	3.7	3.7	77.4	0	19.847	129330000	23
P08603;P08603-2	P08603	Complement factor H	CFH	23.6527	21.6683	23.4473	22.9945	21.8622	24.4942	23.6978	22.1703	22.6562	24.648	24.0499	23.8106	22.2258	22.8147	22.6209	23.4246	24.776	21.9571	22.6465	21.2099	23.682	22.5147	23.1923	25.7816	25.0114	22.272	24.1053	22.0734		18	18	14	16.6	16.6	13.6	139.09	0	117.96	627820000	34
P46776	P46776	60S ribosomal protein L27a	RPL27A	23.3546	22.5006	24.1688	22.8747	23.0254	23.0527	22.9771	23.3269	23.3138	23.024	23.8787	23.5036	17.6309	23.2505	23.0791	23.1924	23.4111	22.9554	22.5517	23.2314	22.9424	23.406	23.425	23.4409	23.0981	23.6242	23.3298	23.1131		5	5	5	28.4	28.4	28.4	16.561	0	30	519660000	12
P47985;P0C7P4	P47985;P0C7P4	Cytochrome b-c1 complex subunit Rieske, mitochondrial;Cytochrome b-c1 complex subunit 11;Putative cytochrome b-c1 complex subunit Rieske-like protein 1	UQCRFS1;UQCRFS1P1	20.8685	21.3795	20.0532	21.5617	20.6669	20.2581	20.2886	20.4226	20.142	20.6103	20.8153	19.7815	20.3721	19.667	20.5916	20.4421	20.8247	20.6144	20.3021	20.5484	20.2121	20.0585	20.8873	20.7541	20.3411	20.4392	20.4556	20.0662		4	4	4	14.6	14.6	14.6	29.668	0	27.632	100710000	20
P02794	P02794	Ferritin heavy chain;Ferritin heavy chain, N-terminally processed	FTH1	25.4567	25.3765	23.9749	25.9615	24.9355	24.0916	25.0134	24.5297	24.6547	25.1562	25.1009	25.7286	25.3073	24.8094	24.8407	24.0367	24.2689	24.9427	24.1645	25.5334	24.2458	25.3918	25.3624	23.8436	24.5522	25.3227	24.4282	24.2692		7	7	7	41	41	41	21.225	0	51.911	1370400000	73
Q8N163-2;Q8N163	Q8N163-2;Q8N163	Cell cycle and apoptosis regulator protein 2	CCAR2	19.3873	19.3682	18.7805	19.4941	19.5089	19.1384	18.8323	18.92	18.8299	17.6367	19.5171	18.9948	19.1008	19.3337	19.3321	17.3095	19.1745	18.1613	18.5779	19.263	19.335	19.0239	19.1663	18.858	19.0948	18.1966	18.9192	19.3781		4	4	4	6	6	6	103.14	0	29.541	52407000	4
P38159;P38159-2;Q96E39;P38159-3;O75526;Q8IZ40;Q8N7X1	P38159;P38159-2;Q96E39	RNA-binding motif protein, X chromosome;RNA-binding motif protein, X chromosome, N-terminally processed;RNA binding motif protein, X-linked-like-1	RBMX;RBMXL1	24.1581	24.4383	23.5703	24.5957	24.382	24.1301	23.8734	23.9192	23.9417	23.9257	24.5031	23.8873	23.799	23.6214	24.0185	23.4139	23.8768	23.908	24.3723	23.5682	24.0488	23.7561	24.1571	23.8488	23.9945	23.9688	24.213	23.7576		17	17	17	37.1	37.1	37.1	42.331	0	155.3	1389900000	114
O14686;O14686-3	O14686;O14686-3	Histone-lysine N-methyltransferase 2D	KMT2D	20.6148	20.799	21.0593	21.0883	21.2534	21.3267	20.8064	21.7523	21.2411	21.1153	20.7639	19.8248	20.0886	20.2825	20.5292	20.9209	21.2144	19.7499	21.257	19.9277	20.4578	21.4225	20.3543	20.432	22.6114	21.2288	22.1016	20.5524		2	2	2	0.5	0.5	0.5	593.38	0.0052755	11.071	93395000	8
P55884;P55884-2	P55884;P55884-2	Eukaryotic translation initiation factor 3 subunit B	EIF3B	20.1126	20.2923	19.4356	21.4746	20.4142	18.386	18.4888	18.6171	18.8047	18.0762	20.3057	18.4449	18.7193	18.5138	19.0274	18.4781	19.5037	18.7122	19.2495	18.2754	18.9399	18.6562	19.1304	20.3729	18.1808	18.0662	18.8265	19.0771		7	7	7	10.8	10.8	10.8	92.48	0	76.294	113900000	13
Q8TEA8	Q8TEA8	D-tyrosyl-tRNA(Tyr) deacylase 1	DTD1	19.1547	19.5001	19.3255	19.6853	19.5698	19.1339	18.9861	19.1426	19.2189	18.1603	19.1007	19.305	18.9214	18.7111	19.224	19.4855	19.5598	16.9356	19.1754	19.2014	19.1334	18.7075	19.3419	19.0552	19.1428	19.0418	19.2863	18.7691		1	1	1	7.7	7.7	7.7	23.423	0.006569	6.8806	27498000	2
P08670;P17661;P41219;P41219-2;P14136-3;P14136;P14136-2;Q16352;P07197-2;P07197;CON__Q61726;CON__O43790;CON__Q6NT21;CON__P78385;CON__Q14533;CON__P78386;O43790;P78385;Q14533;P78386;P07196	P08670	Vimentin	VIM	31.9059	32.3315	32.0862	31.998	32.029	31.9926	32.0306	31.8799	31.9621	31.7334	32.0249	32.0388	31.5468	31.9635	31.9723	31.9234	31.8635	31.927	31.9593	31.7307	31.7507	31.8446	31.964	31.7303	31.6503	31.9609	31.5823	31.7324		53	53	49	89.1	89.1	85.8	53.651	0	323.31	189750000000	1953
P31431-2;P31431	P31431-2;P31431	Syndecan-4	SDC4	17.8162	20.9135	19.73	20.834	21.0472	20.6011	20.6547	20.298	20.6228	19.6683	20.3123	20.8608	20.6401	17.7216	21.1438	21.0083	20.7767	21.2935	21.0228	20.5968	20.4061	20.2895	21.0101	19.4519	20.455	20.4924	20.8616	20.6793		1	1	1	8.5	8.5	8.5	16.545	0.0055005	7.7439	63880000	5
P50238	P50238	Cysteine-rich protein 1	CRIP1	22.0959	22.3532	22.7474	22.0636	21.9825	21.837	22.44	22.8632	21.9618	22.9925	22.6034	21.2789	17.8935	21.6024	21.8774	21.7038	17.9947	23.0802	22.027	22.5368	22.4729	22.9894	17.2383	21.4337	22.9341	23.2561	22.4493	21.7529		2	2	2	28.6	28.6	28.6	8.5328	0	14.092	354360000	11
Q14978;Q14978-3;Q14978-2	Q14978;Q14978-3;Q14978-2	Nucleolar and coiled-body phosphoprotein 1	NOLC1	20.1757	20.7229	20.0224	20.4748	20.3435	20.0572	20.0566	19.8505	20.1254	17.6924	20.0411	19.9877	19.8323	19.994	17.2386	19.9347	20.2716	20.1365	20.5874	17.8685	20.1132	20.2692	17.9071	17.3395	19.9627	19.9326	19.8497	19.626		2	2	2	2.6	2.6	2.6	73.602	0.0030377	11.864	65381000	2
Q2M3D2	Q2M3D2	Exocyst complex component 3-like protein 2	EXOC3L2	19.7649	20.5484	19.7432	19.9722	19.7595	19.8343	20.1122	18.6455	20.0194	19.0156	16.9689	20.0167	20.3706	19.6671	20.0338	16.7571	20.5196	20.37	21.1193	19.8472	18.4472	19.8507	17.6709	20.1365	20.0285	19.8818	20.0429	20.4276		2	2	2	4.9	4.9	4.9	45.858	0.001861	12.246	67571000	2
P24844;P24844-2	P24844;P24844-2	Myosin regulatory light polypeptide 9	MYL9	24.1055	24.0573	23.9174	24.3688	23.9363	23.7571	23.8264	24.3467	23.8792	24.8881	24.5595	24.1582	24.0697	24.1933	23.8084	25.2523	24.3497	24.2466	24.0173	24.3564	23.894	24.0842	24.2285	23.5222	23.7799	23.9327	23.7137	23.7863		9	3	3	62.2	23.8	23.8	19.827	0	131.09	1200000000	123
P61081	P61081	NEDD8-conjugating enzyme Ubc12	UBE2M	20.3469	20.9793	20.1291	20.2522	20.4221	20.5495	20.2097	20.8431	19.6483	20.9933	19.7395	20.6173	18.1784	20.7832	20.5533	19.7845	19.7625	20.3654	20.4354	20.2381	20.1843	20.2235	20.2072	20.8617	20.5462	20.0718	20.1958	20.2038		5	5	5	29.5	29.5	29.5	20.9	0	59.261	119270000	4
Q9UHD8-7;Q9UHD8-2;Q9UHD8-5;Q9UHD8;Q9UHD8-3;Q9UHD8-4;Q9UHD8-9;Q9UHD8-8	Q9UHD8-7;Q9UHD8-2;Q9UHD8-5;Q9UHD8;Q9UHD8-3;Q9UHD8-4;Q9UHD8-9;Q9UHD8-8	Septin-9	SEPT9	23.7784	24.3558	24.2356	23.7258	23.9179	24.2716	23.7943	24.086	23.7678	24.1486	24.2854	23.2849	23.4283	23.8948	23.99	23.3496	23.4774	24.5193	24.2912	24.0778	24.2151	23.3659	23.786	23.6014	23.6046	23.7955	23.6287	24.198		13	13	13	26.3	26.3	26.3	63.502	0	98.185	740310000	107
Q14103-3;Q14103;Q14103-4;Q14103-2	Q14103-3;Q14103;Q14103-4;Q14103-2	Heterogeneous nuclear ribonucleoprotein D0	HNRNPD	23.168	23.0226	23.3715	23.1398	24.5951	23.651	23.3527	23.3847	22.9063	23.1007	23.3492	23.5967	23.134	23.695	23.1598	22.4461	22.7231	23.1978	23.6928	22.8564	23.0974	23.1643	23.6745	22.4465	23.0355	22.9184	23.0916	23.3328		7	7	7	26.5	26.5	26.5	32.834	0	49.684	515340000	44
Q86Y82	Q86Y82	Syntaxin-12	STX12	20.3264	21.0286	20.2911	20.6013	20.8686	20.4592	20.3011	20.5464	20.8565	17.7866	20.5354	20.8205	20.1957	20.3872	20.679	20.8099	20.7225	20.7239	20.7992	20.3161	20.3934	20.6068	20.919	21.1553	20.4941	20.1794	20.8452	20.4222		3	3	3	12.3	12.3	12.3	31.642	0	17.856	67076000	21
Q32MZ4-3;Q32MZ4-2;Q32MZ4;Q9Y608-2;Q9Y608-4;Q9Y608-5;Q32MZ4-4;Q9Y608	Q32MZ4-3;Q32MZ4-2;Q32MZ4	Leucine-rich repeat flightless-interacting protein 1	LRRFIP1	20.4806	20.685	20.1361	20.5369	20.7471	20.3208	20.0978	20.528	20.7662	20.2203	20.3497	20.5278	20.1661	19.7517	21.0435	20.1757	20.6208	17.586	20.3885	20.3941	20.4914	19.4708	20.0506	20.2537	20.2122	20.0967	20.0626	20.3809		3	3	3	4.9	4.9	4.9	82.688	0	21.515	67872000	16
P08559-3;P08559;P08559-2;P08559-4;P29803	P08559-3;P08559;P08559-2;P08559-4	Pyruvate dehydrogenase E1 component subunit alpha, somatic form, mitochondrial	PDHA1	19.8045	20.4051	20.2176	20.2798	19.9597	20.0896	20.1932	19.9401	19.3031	20.2667	20.0933	19.9763	19.8196	18.6177	19.8882	20.0226	20.0816	20.0858	18.8851	20.3198	20.1792	19.9038	20.1236	20.0727	20.323	20.0573	19.8981	20.3422		3	3	3	8.6	8.6	8.6	40.188	0	18.225	56192000	6
P38117;P38117-2	P38117;P38117-2	Electron transfer flavoprotein subunit beta	ETFB	20.9525	21.4546	21.5136	22.0068	21.5513	21.1931	21.3939	21.8055	21.8181	21.4276	21.1041	21.4066	21.2435	21.8967	21.3972	19.5274	21.7223	21.3052	21.5015	20.8747	21.7044	21.7641	21.1084	21.2503	21.3744	21.3102	21.1551	21.7922		8	8	8	32.9	32.9	32.9	27.843	0	66.098	259780000	35
Q765P7	Q765P7	MTSS1-like protein	MTSS1L	20.8915	20.4594	17.311	18.821	19.9431	19.9911	20.3216	17.3546	21.2923	17.4839	19.9036	17.5862	20.6912	19.8603	20.5513	18.6051	17.8002	17.2656	20.7864	17.8955	20.1556	17.8721	18.2161	19.1372	20.4886	20.663	20.4244	19.6039		1	1	1	3.1	3.1	3.1	79.928	0.0057773	7.3232	34472000	4
O00151	O00151	PDZ and LIM domain protein 1	PDLIM1	22.3661	22.0081	22.7693	21.9421	22.5164	23.2988	23.0775	22.6727	23.4216	23.0501	23.4188	23.6992	22.6301	23.0089	23.0009	22.2869	23.6017	22.4108	22.0401	23.9641	22.7592	23.5191	23.0655	23.0757	23.155	23.358	22.579	23.0043		6	6	6	24	24	24	36.071	0	47.841	367240000	44
Q9NVJ2;Q96BM9	Q9NVJ2;Q96BM9	ADP-ribosylation factor-like protein 8B;ADP-ribosylation factor-like protein 8A	ARL8B;ARL8A	21.595	21.7249	17.7597	20.7914	20.9911	21.5309	21.5511	21.0676	21.6357	20.2515	21.5898	20.6926	21.3585	20.8335	21.1948	18.8155	20.7421	17.6805	21.709	21.7703	21.2207	21.0793	17.8189	20.7526	21.7538	22.0046	22.0605	21.9025		2	2	2	9.7	9.7	9.7	21.539	0.002454	12.035	115790000	16
Q9Y371;Q9Y371-2;Q9Y371-3;Q9NR46;Q9NR46-2	Q9Y371;Q9Y371-2	Endophilin-B1	SH3GLB1	21.8334	22.1276	21.0264	21.664	21.9399	21.3267	21.6513	21.6847	21.6623	21.2622	21.8787	21.7922	21.5996	21.2503	21.7912	21.8811	21.4472	22.1696	21.7309	21.7481	21.4976	21.5033	21.841	21.9047	21.8254	21.6927	21.511	21.82		5	5	5	13.7	13.7	13.7	40.796	0	33.19	157680000	25
P62491-2;Q15907-2;P62491;Q15907	P62491-2;Q15907-2;P62491;Q15907	Ras-related protein Rab-11A;Ras-related protein Rab-11B	RAB11A;RAB11B	23.2903	23.464	23.1624	23.5084	23.4287	22.9992	23.263	23.2283	23.1939	22.9124	23.3404	23.1643	23.3217	22.9964	23.4454	22.8582	23.4574	23.2287	23.4392	22.8686	23.302	23.2509	23.3745	23.3527	22.845	23.2811	23.1163	23.0707		7	7	7	46.5	46.5	46.5	17.659	0	50.236	568440000	74
P11310;P11310-2	P11310;P11310-2	Medium-chain specific acyl-CoA dehydrogenase, mitochondrial	ACADM	17.2441	19.6313	19.0856	21.2618	19.6856	19.836	19.6694	17.7879	18.7048	19.4674	17.305	20.3766	17.7007	20.1382	19.3964	19.5907	21.3049	20.0395	20.0423	20.1453	20.4101	18.2245	16.6889	18.3492	19.805	19.7319	20.0989	20.4574		2	2	2	5.2	5.2	5.2	46.588	0.00065147	13.096	33997000	10
P02042;P02100	P02042	Hemoglobin subunit delta	HBD	25.9935	26.6238	24.8238	25.1205	24.7427	25.7219	24.205	25.6219	25.8463	25.037	25.7182	24.5749	25.8755	26.08	24.0072	25.0527	26.4706	26.2649	25.4463	25.4089	25.4613	25.8035	26.4992	26.3591	26.6886	24.6792	25.6414	25.2055		12	5	5	84.4	44.9	44.9	16.055	0	94.458	2426800000	92
P04114	P04114	Apolipoprotein B-100;Apolipoprotein B-48	APOB	21.7385	21.5114	25.2533	23.0554	23.9392	27.9208	23.1726	23.2307	22.6689	25.4646	23.8359	21.4821	21.7931	21.769	25.3261	22.1567	24.3033	23.416	22.7596	24.9414	23.8219	23.681	21.2904	24.5228	21.7919	22.1066	22.0234	22.906		14	14	14	3.5	3.5	3.5	515.6	0	86.689	942080000	19
P07900;P07900-2;Q14568;Q58FF6;Q58FG0;Q58FG1	P07900;P07900-2	Heat shock protein HSP 90-alpha	HSP90AA1	25.8369	25.8066	25.7503	25.7046	25.7057	25.6743	25.6218	25.4879	25.8245	25.2274	25.6403	26.1076	25.5595	25.6059	25.7401	25.532	25.507	25.5665	25.9401	25.6665	25.6796	25.6843	25.7518	25.7017	25.6615	25.792	25.5708	25.642		28	17	17	37.7	24	24	84.659	0	323.31	3034900000	172
Q9UHD9	Q9UHD9	Ubiquilin-2	UBQLN2	19.9302	19.6885	19.4036	20.3266	20.3307	19.753	19.6121	19.1265	19.5474	18.9039	19.4615	19.9177	19.0488	19.1694	19.4738	16.9131	19.3968	19.8188	20.2031	19.2084	19.1575	19.7629	20.1613	20.0651	19.1148	19.2851	19.1595	19.02		2	2	1	4.2	4.2	2.6	65.695	0	15.95	49109000	13
P05106;P05106-2;P05106-3	P05106;P05106-2;P05106-3	Integrin beta-3	ITGB3	20.9991	21.9327	20.6889	21.2588	21.4127	21.1368	20.8077	20.8221	20.8439	21.7037	20.9089	20.617	20.5373	21.5501	21.5676	21.0045	21.2022	21.4774	21.4115	21.4447	20.742	20.6705	20.9529	21.5213	21.1262	20.7905	20.1684	21.1664		5	5	5	8.2	8.2	8.2	87.057	0	35.343	100840000	30
P16401	P16401	Histone H1.5	HIST1H1B	23.7279	24.5561	24.1201	24.1604	22.3056	23.013	23.3449	24.3699	23.965	23.5687	23.6715	23.8522	23.4689	23.6398	23.9562	23.2693	23.5519	23.9234	23.8059	23.5636	23.7987	24.3141	23.4669	23.8558	24.635	24.1615	23.7283	23.7315		4	3	3	21.7	17.7	17.7	22.58	0	23.911	764890000	60
P61769	P61769	Beta-2-microglobulin;Beta-2-microglobulin form pI 5.3	B2M	22.1355	22.2952	20.1255	22.402	22.1636	20.4522	21.4006	21.892	22.587	17.5881	21.8811	23.1422	21.2982	21.9828	22.6569	21.3486	22.2206	22.1234	22.5684	21.0975	21.7576	21.3422	22.2469	21.5386	21.4614	20.9105	21.4842	21.6242		2	2	2	16.8	16.8	16.8	13.714	0	42.425	204970000	44
P09210;P08263;Q7RTV2;Q16772	P09210;P08263;Q7RTV2;Q16772	Glutathione S-transferase A2;Glutathione S-transferase A1;Glutathione S-transferase A1, N-terminally processed;Glutathione S-transferase A5;Glutathione S-transferase A3	GSTA2;GSTA1;GSTA5;GSTA3	20.9484	18.3523	19.0623	23.276	20.7013	18.4653	23.4574	20.1688	20.2984	20.7535	20.1951	19.9356	20.4894	20.6453	23.3673	17.1465	24.2225	19.6737	18.7008	20.6447	19.1089	19.9245	18.9916	21.2366	21.0746	23.674	24.3637	20.5137		4	4	4	15.8	15.8	15.8	25.664	0	24.385	161790000	18
Q15257-3;Q15257-2;Q15257	Q15257-3;Q15257-2;Q15257	Serine/threonine-protein phosphatase 2A activator	PPP2R4	21.1602	20.6936	20.5001	21.5302	20.8933	20.553	21.1253	18.1252	18.2499	20.3274	18.6369	20.8746	18.3822	21.0148	17.6989	20.851	19.0171	21.1701	20.6906	21.0461	21.0389	20.8739	20.8904	18.2948	20.9292	21.5555	17.6558	21.2023		2	2	2	7.8	7.8	7.8	33.467	0.0012821	12.778	64909000	8
Q8N6S5	Q8N6S5	ADP-ribosylation factor-like protein 6-interacting protein 6	ARL6IP6	20.0445	19.8021	19.0005	20.4851	20.0482	19.4573	18.6287	19.6299	19.6157	18.7848	20.1659	19.4819	19.8367	19.1701	19.2783	19.6749	18.9785	19.9471	20.3977	19.6195	19.4623	19.9282	19.674	19.3138	19.5391	19.252	20.1387	17.4024		1	1	1	4.4	4.4	4.4	24.676	0.0061131	6.9765	34181000	13
P55072	P55072	Transitional endoplasmic reticulum ATPase	VCP	25.6156	25.5937	25.6097	25.6306	25.6702	25.6273	25.3314	25.5685	25.683	25.4696	25.4633	25.4574	25.0493	25.3472	25.4173	25.6712	25.8167	25.1614	25.327	25.4399	25.2678	25.5377	25.401	25.5129	25.5686	25.6329	25.0723	25.6497		28	28	28	43.9	43.9	43.9	89.321	0	292.8	2192200000	183
Q8NFZ0;Q8NFZ0-2	Q8NFZ0;Q8NFZ0-2	F-box only protein 18	FBXO18	19.6197	20.0395	20.2485	19.6308	20.0115	19.6841	20.0706	16.6141	18.3801	19.6707	20.0683	19.8923	19.8981	20.0482	19.8381	19.9607	17.8511	19.9755	19.6627	18.514	19.834	20.0156	17.8275	20.4695	18.0768	19.8257	19.602	19.734	+	1	1	1	0.8	0.8	0.8	117.68	1	-2	42462000	1
P15924;P15924-3;P15924-2	P15924;P15924-3;P15924-2	Desmoplakin	DSP	22.1953	22.61	21.7947	22.2022	22.6161	22.5377	22.5008	20.7527	20.8199	21.3839	22.6344	22.853	25.8835	25.8573	23.1599	19.7625	22.0856	22.9125	22.8765	22.2187	23.1144	22.6686	23.3134	21.9799	22.6788	22.5611	22.9095	20.9314		19	19	19	7.1	7.1	7.1	331.77	0	146.18	461530000	43
Q96S97	Q96S97	Myeloid-associated differentiation marker	MYADM	20.6953	20.7816	22.4003	20.8213	21.3635	21.3628	21.2032	19.0919	18.0123	21.8216	17.3172	21.6868	20.9028	21.5451	21.2241	20.5226	17.7275	20.3353	20.683	21.4206	21.0341	21.7305	18.1418	21.8428	21.3452	21.6354	20.8348	21.3957		2	2	2	10.2	10.2	10.2	35.273	0	16.2	84715000	33
P27361-2;P27361;P27361-3	P27361-2;P27361;P27361-3	Mitogen-activated protein kinase 3	MAPK3	21.7664	21.6263	20.902	21.8285	21.9288	21.3947	21.8895	21.5312	21.9532	21.4773	21.9019	21.185	21.3636	21.6862	21.2922	21.6734	21.7893	21.4874	21.4965	21.8324	21.4809	21.398	21.5334	21.6864	21.2849	21.6744	21.3224	21.829		3	3	3	11.6	11.6	11.6	38.274	0	21.893	134260000	5
P26599;P26599-2;P26599-3;O95758-1;O95758-6;O95758-2;O95758;O95758-5;O95758-4;O95758-7	P26599;P26599-2;P26599-3	Polypyrimidine tract-binding protein 1	PTBP1	23.0643	23.0611	22.5802	24.0347	23.3431	22.981	22.2213	22.6545	22.6737	23.5381	22.5901	22.0917	22.0795	22.6211	23.91	22.434	23.2953	22.214	23.6718	23.1476	22.5812	22.4738	23.3261	23.4307	22.2255	22.0035	22.4953	23.1554		13	13	13	37.7	37.7	37.7	57.221	0	117.71	633920000	28
Q13643	Q13643	Four and a half LIM domains protein 3	FHL3	22.0997	22.2294	21.3166	22.4231	21.7523	21.9322	22.3299	21.3318	22.1387	21.5701	22.0346	22.266	21.5222	21.0611	21.5709	22.3544	22.7286	22.4979	22.3016	21.4545	22.5894	22.303	16.8163	17.2146	21.5114	21.4847	21.2008	22.0142		3	3	3	9.6	9.6	9.6	31.192	0	26.617	176940000	26
P24821-4;P24821;P24821-6;P24821-5;P24821-2;P24821-3	P24821-4;P24821;P24821-6;P24821-5;P24821-2;P24821-3	Tenascin	TNC	23.7071	22.5486	24.5677	22.7883	21.6733	23.1829	24.2424	23.8828	17.4321	23.2324	23.6111	24.4213	21.2537	22.6203	24.3693	21.935	22.1639	22.6918	23.3504	23.892	24.3587	24.674	21.4759	23.8627	22.6955	24.0062	17.7152	22.2697		12	12	12	7.6	7.6	7.6	230.86	0	108.64	499990000	72
Q92945	Q92945	Far upstream element-binding protein 2	KHSRP	22.3079	22.2306	22.0323	22.0447	22.1855	21.702	21.4865	22.0299	22.6186	20.9368	21.9156	21.6239	22.1266	22.3736	21.6911	22.0243	21.6736	21.7278	22.4689	21.8258	22.1704	22.0305	22.2227	21.5586	22.5272	21.9719	21.9565	22.4005		12	10	10	24.3	21.2	21.2	73.114	0	79.511	285530000	21
Q9BQE5	Q9BQE5	Apolipoprotein L2	APOL2	23.5139	23.0749	21.3564	23.1733	23.1841	22.2251	22.4098	22.4152	24.1073	21.9037	22.9081	24.9455	21.7309	22.8178	24.9422	22.6123	22.8408	22.533	23.2608	22.4857	22.3255	22.7934	22.7798	21.4525	22.9748	22.9921	22.6268	22.0547		6	6	6	17.5	17.5	17.5	37.092	0	73.194	445360000	48
P46063	P46063	ATP-dependent DNA helicase Q1	RECQL	20.539	20.4604	21.25	20.812	20.5192	20.5517	20.3624	20.732	20.7702	19.8961	20.6799	20.8719	20.4108	20.5553	21.2895	20.7384	20.6309	20.8271	20.7334	20.3589	20.3769	20.8974	20.4009	20.1474	20.884	21.0943	20.8149	20.6844		3	3	3	5.5	5.5	5.5	73.457	0	21.732	78775000	18
O14745;O14745-2	O14745;O14745-2	Na(+)/H(+) exchange regulatory cofactor NHE-RF1	SLC9A3R1	25.7238	25.8791	24.771	26.1206	25.599	24.992	25.5255	25.3545	25.6592	25.2077	25.5287	24.8634	25.0779	25.223	25.6321	25.4069	25.4346	25.2226	25.5423	25.0541	25.2573	25.1	25.1662	25.3158	25.0878	25.6495	25.2959	25.4444		11	11	11	36.6	36.6	36.6	38.868	0	187.24	1849400000	197
P62829	P62829	60S ribosomal protein L23	RPL23	21.6892	22.3443	21.9797	21.8702	21.9645	21.9162	21.8812	21.3255	21.4246	22.0491	21.7074	22.1758	21.5142	21.6302	21.6347	21.988	21.3239	22.2844	22.1639	21.8558	21.587	21.4654	21.6292	22.5754	21.489	21.6704	20.9056	21.8678		4	4	4	37.9	37.9	37.9	14.865	0	36.238	371950000	39
P08473	P08473	Neprilysin	MME	27.0792	26.9725	26.7627	27.0962	27.4413	27.0329	27.5673	27.0246	26.9396	27.8427	27.2096	27.0401	27.3307	26.8564	27.1684	27.117	27.2191	27.4969	26.864	27.4839	27.0564	26.3568	27.4485	26.9343	27.1642	27.3659	27.1744	27.276		30	30	30	47.1	47.1	47.1	85.513	0	323.31	7032100000	479
P63261;A5A3E0	P63261	Actin, cytoplasmic 2;Actin, cytoplasmic 2, N-terminally processed	ACTG1	32.1259	31.9707	32.0251	32.1591	32.2856	32.2891	32.4317	32.2265	32.2257	32.4336	32.2073	32.3274	32.2245	32.1231	32.3502	32.094	32.2263	32.1876	32.155	32.0803	32.3559	32.5562	32.228	31.8304	32.2589	32.4174	32.2153	32.0546		29	29	1	83.2	83.2	4.5	41.792	0	323.31	249760000000	1474
P12110-2;P12110-3	P12110-2;P12110-3	Collagen alpha-2(VI) chain	COL6A2	21.0423	21.7076	20.8572	21.3129	21.6398	20.2468	21.3853	21.0605	21.8868	21.5434	21.1674	22.3865	20.7311	20.5433	17.8206	21.1227	20.7338	21.594	22.0642	21.213	21.9207	20.8249	20.3562	19.5973	17.9747	21.6909	18.6338	21.5444		19	1	1	26	1.2	1.2	97.418	0	19.948	97381000	19
Q9NP85;Q9NP85-2	Q9NP85;Q9NP85-2	Podocin	NPHS2	25.7409	25.5501	24.9189	25.6715	26.0931	25.3221	25.5967	25.3387	25.7659	25.6555	25.9322	25.3975	25.1688	25.7763	25.2667	25.4567	25.2579	25.6219	25.4206	25.638	25.118	25.4425	25.46	25.4204	25.5385	25.7881	25.5439	26.1091		11	11	11	34.7	34.7	34.7	42.2	0	154.55	2174700000	127
Q01955;Q01955-2;Q01955-4;Q01955-3	Q01955;Q01955-2	Collagen alpha-3(IV) chain;Tumstatin	COL4A3	27.2344	26.7826	26.7723	26.978	26.5968	26.8755	26.8374	27.2565	27.1551	26.9546	26.1199	26.4618	26.5756	27.5047	26.9044	26.8677	26.9441	26.8673	27.0175	26.3972	26.8071	27.0355	26.8756	26.1927	27.7682	27.0527	27.5316	26.5263		7	7	7	6.8	6.8	6.8	161.81	0	323.31	5819000000	82
P61313;P61313-2	P61313;P61313-2	60S ribosomal protein L15	RPL15	23.5615	23.8391	23.7097	23.6483	24.0253	23.2636	23.6633	23.5707	23.8605	24.2885	23.49	23.8353	22.9505	22.743	23.713	23.1551	23.7821	23.6296	23.563	23.2764	22.9746	23.3539	23.2947	23.6183	23.3084	23.039	23.916	23.4596		9	9	9	34.3	34.3	34.3	24.146	0	67.711	752200000	55
P00505-2;P00505	P00505-2;P00505	Aspartate aminotransferase, mitochondrial	GOT2	23.6256	23.6854	23.7372	23.6169	23.7051	24.2323	23.7698	23.9724	23.9678	23.9231	23.4985	23.7474	23.6334	24.0436	23.5882	22.9446	24.3352	22.7527	23.3922	23.3272	23.8789	23.1045	23.4907	23.4453	24.0196	24.0074	23.7739	23.943		7	7	7	20.2	20.2	20.2	43.029	0	70.989	1060800000	43
P07384	P07384	Calpain-1 catalytic subunit	CAPN1	22.019	21.6993	21.8797	21.6866	21.5639	20.8385	21.4091	21.9341	22.1282	21.5552	21.9546	21.4857	21.1756	20.8457	21.8682	21.2188	21.3887	21.9659	20.968	21.0119	21.3788	21.4791	21.7449	20.9961	21.6918	21.852	21.8837	21.9257		10	10	10	15.4	15.4	15.4	81.889	0	63.024	141430000	26
P08621-2;P08621;P08621-3;P08621-4	P08621-2;P08621;P08621-3	U1 small nuclear ribonucleoprotein 70 kDa	SNRNP70	19.0535	18.8591	16.901	17.7428	19.0062	17.6008	19.3091	19.5214	19.8291	17.783	19.9314	17.9993	18.098	16.9579	19.5447	20.284	19.7224	16.6901	19.599	17.9019	17.6707	19.6398	20.9191	19.2716	19.1724	18.9897	19.5024	20.0217		3	3	3	8.4	8.4	8.4	50.617	0	23.692	59426000	3
P82979	P82979	SAP domain-containing ribonucleoprotein	SARNP	22.4383	22.5182	22.4787	22.241	22.3907	22.258	22.2357	22.4097	22.5735	20.7175	22.5395	21.9481	22.274	21.4685	22.5046	22.1245	21.9089	22.5076	22.5994	22.224	22.1881	21.6323	22.35	21.9217	22.637	22.7469	22.0328	22.3614		5	5	5	27.1	27.1	27.1	23.671	0	36.1	294050000	32
Q16543	Q16543	Hsp90 co-chaperone Cdc37;Hsp90 co-chaperone Cdc37, N-terminally processed	CDC37	21.5316	22.4068	21.4861	22.4904	22.0702	20.9	21.1131	21.4904	21.4379	17.9156	21.0692	21.4003	21.2501	20.6769	21.5255	21.4256	21.5409	21.5343	21.6304	21.1533	20.9691	21.3408	21.5413	22.2974	20.6922	21.0977	21.4838	21.383		5	5	5	14.6	14.6	14.6	44.468	0	42.105	199760000	34
P09211	P09211	Glutathione S-transferase P	GSTP1	24.2148	23.0734	24.2921	23.0435	24.7675	24.7416	25.228	24.6266	23.0131	25.4622	23.7975	25.0451	24.295	24.5504	23.9757	23.8776	24.5785	22.8128	23.762	25.2554	24.2306	24.4197	24.7409	24.3205	24.6111	24.6534	24.0635	24.576		10	10	10	65.7	65.7	65.7	23.356	0	157.65	1041600000	144
P07954-2;P07954	P07954-2;P07954	Fumarate hydratase, mitochondrial	FH	20.9678	20.3466	20.877	20.6764	21.0837	20.6357	21.2454	20.6908	21.1599	20.8181	21.1453	20.9958	21.0137	21.0161	20.7931	17.0572	21.6683	17.0684	20.5798	20.9561	21.2536	20.8748	20.8739	20.6728	20.9296	21.2857	21.2333	21.1517		7	7	7	22.5	22.5	22.5	50.212	0	121.89	151880000	18
Q9UL46	Q9UL46	Proteasome activator complex subunit 2	PSME2	27.0267	26.6604	26.5536	26.9584	26.7601	26.5787	26.7575	26.8292	27.62	26.6972	28.3185	28.8516	16.1347	26.8761	27.5795	26.6315	27.6209	26.6034	26.533	26.5184	26.8149	27.0805	26.6213	26.7366	27.2954	26.9849	26.551	26.9728		5	5	5	22.2	22.2	22.2	27.401	0	33.414	6591600000	7
Q08257-3;Q08257;Q08257-2	Q08257-3;Q08257;Q08257-2	Quinone oxidoreductase	CRYZ	19.9787	20.4943	19.0842	19.6512	20.1684	20.4837	20.5433	19.68	20.084	18.0201	19.8202	20.8096	20.2514	19.8438	20.4631	20.557	20.4498	20.1436	20.0778	19.2025	20.0025	20.2796	20.2467	20.232	19.9388	19.3924	19.8705	19.3753		2	2	2	8.8	8.8	8.8	31.528	0.0012666	12.535	43360000	4
P62857	P62857	40S ribosomal protein S28	RPS28	22.5186	22.2882	22.6127	23.29	23.0106	23.0263	22.5811	23.0494	22.9499	22.8387	23.1436	21.8683	22.1817	21.6867	23.006	21.5915	22.9843	22.3108	23.0221	22.3938	22.9303	21.9176	22.3225	22.3766	23.3927	23.2159	22.7369	23.4429		3	3	3	46.4	46.4	46.4	7.8409	0	54.003	425370000	33
P53621;P53621-2	P53621;P53621-2	Coatomer subunit alpha;Xenin;Proxenin	COPA	21.2888	21.2254	21.0043	21.1978	21.2296	20.8216	20.911	20.6096	20.9445	22.1054	19.5396	20.2019	20.5449	20.0922	21.0263	21.4576	20.2267	20.6501	21.2776	20.664	20.6445	20.9608	20.8368	21.2639	20.5842	20.838	21.1641	21.2237		6	6	6	5.6	5.6	5.6	138.34	0	37.821	139680000	6
P05026-2;P05026	P05026-2;P05026	Sodium/potassium-transporting ATPase subunit beta-1	ATP1B1	21.0666	20.9567	21.2302	20.7358	20.387	21.329	21.6588	19.9627	19.1313	22.0716	21.3799	21.6688	20.5531	21.4442	20.9207	20.9144	22.4218	20.892	20.4407	21.2254	21.3065	21.5986	21.0742	21.1002	21.3157	21.7387	21.0225	21.4945		4	4	4	16.3	16.3	16.3	34.893	0	27.396	106730000	31
P0DMV9;P0DMV8;P0DMV8-2	P0DMV9;P0DMV8;P0DMV8-2	Heat shock 70 kDa protein 1B;Heat shock 70 kDa protein 1A	HSPA1B;HSPA1A	27.4884	27.9794	26.5715	27.3341	27.4893	27.0839	27.3522	27.0394	27.2032	26.6598	27.063	26.9407	26.9687	27.2217	27.1439	26.8629	26.9834	27.1278	27.0864	27.3801	27.0938	26.7955	27.3591	26.6953	26.7685	26.9853	26.8729	27.2538		22	20	9	48.2	45.1	21.7	70.051	0	323.31	7218900000	368
P14550	P14550	Alcohol dehydrogenase [NADP(+)]	AKR1A1	23.144	22.6972	22.8248	23.4884	23.2866	23.0907	23.9407	23.3683	23.4786	24.1085	23.0231	23.188	22.84	21.2992	23.3069	23.0291	23.7139	23.1027	22.6724	22.9152	22.5445	22.9674	21.6262	22.593	23.1985	23.9341	23.3301	23.4551		13	13	13	47.1	47.1	47.1	36.573	0	126.09	413080000	77
O95292	O95292	Vesicle-associated membrane protein-associated protein B/C	VAPB	20.1205	21.0669	20.9279	20.8779	20.5334	19.8331	19.8366	19.9587	19.7904	18.5165	20.3042	19.8721	19.7584	19.3879	19.5691	18.4364	20.1593	19.9744	20.2832	19.9313	19.9606	20.0688	20.0343	20.4235	19.4895	19.699	19.9014	19.678		4	3	3	19.3	14.4	14.4	27.228	0	19.34	71108000	8
P0DMN0;P0DMM9;P0DMM9-3;P50225-2;P0DMM9-2	P0DMN0;P0DMM9;P0DMM9-3;P50225-2	Sulfotransferase 1A4;Sulfotransferase 1A3;Sulfotransferase 1A1	SULT1A4;SULT1A3;SULT1A1	18.0365	21.7297	17.0819	21.5644	20.8837	21.2525	21.3438	21.1976	22.3988	22.1968	21.3284	21.7335	21.9956	21.435	22.6731	21.4378	20.6409	21.2978	22.1674	21.327	22.1275	20.5501	20.5464	21.5695	21.5591	20.919	21.1272	22.2123		4	4	1	14.9	14.9	6.4	34.196	0	30.748	130970000	17
O75874	O75874	Isocitrate dehydrogenase [NADP] cytoplasmic	IDH1	21.1816	21.6236	21.5906	22.3384	21.879	21.3969	21.5323	21.398	21.4527	19.0073	21.8226	22.1727	21.3952	21.3672	21.9274	21.7286	21.8701	21.4492	21.9055	21.7268	21.8436	20.8954	22.0098	21.5899	21.9641	21.9836	21.8695	21.5052		5	5	5	14.7	14.7	14.7	46.659	0	38.651	253830000	25
P62820;P62820-2;P62820-3	P62820;P62820-2	Ras-related protein Rab-1A	RAB1A	21.4331	22.6418	21.056	22.5779	22.1456	21.0579	21.6136	20.9939	21.7178	17.3647	21.5322	21.6149	21.1793	21.5715	21.7226	21.2347	22.033	21.6605	21.8732	21.4001	21.4162	21.2054	21.7464	21.551	20.8871	21.1845	21.4449	21.1159		8	2	2	38	9.8	9.8	22.677	0	13.634	184180000	14
P15090;P02689	P15090;P02689	Fatty acid-binding protein, adipocyte;Myelin P2 protein	FABP4;PMP2	20.5315	20.1908	22.2891	17.8231	21.3135	21.1916	17.9727	16.9268	19.7479	21.1715	21.3899	20.5691	21.5603	20.8247	18.5481	20.7741	21.098	21.5512	20.5253	21.847	21.2586	22.1932	20.0724	21.7009	19.9505	21.038	19.4255	20.3524		1	1	1	9.1	9.1	9.1	14.719	0.005305	7.4277	73178000	13
O75369-2;O75369-9;O75369;O75369-8;O75369-6;O75369-3;O75369-7;O75369-5;O75369-4	O75369-2;O75369-9;O75369;O75369-8;O75369-6;O75369-3;O75369-7;O75369-5;O75369-4	Filamin-B	FLNB	24.8847	25.0328	25.1194	24.9033	24.7997	25.1818	24.974	24.9128	24.6417	23.8396	24.5436	24.6271	23.8096	25.0511	24.3264	24.742	24.9819	24.6249	24.9913	24.6161	25.1899	24.8919	24.069	25.225	24.8798	25.0886	24.3934	24.8885		58	53	51	28.5	26.8	25.5	275.66	0	323.31	1752700000	210
O43143	O43143	Pre-mRNA-splicing factor ATP-dependent RNA helicase DHX15	DHX15	20.543	20.7411	20.9755	20.0006	21.0018	20.8244	20.3176	20.073	19.2871	21.2271	19.2821	19.2787	20.9209	19.3111	20.6045	20.5032	17.214	17.8927	21.0072	20.8216	20.7129	20.8	20.4589	21.1151	20.2417	19.6573	20.5832	20.9406		5	5	5	7.4	7.4	7.4	90.932	0	33.831	84832000	7
P21397-2;P21397;P27338-2;P27338	P21397-2;P21397;P27338-2;P27338	Amine oxidase [flavin-containing] A;Amine oxidase [flavin-containing] B	MAOA;MAOB	21.5442	21.5899	20.6553	21.9537	22.091	20.9535	20.8646	21.3436	21.1444	17.6765	20.9322	21.4096	21.0531	20.3965	21.0169	18.716	21.3264	21.2112	21.7947	21.1203	17.3798	20.8303	20.9621	21.0499	20.8421	20.5326	20.9998	20.898		2	2	2	5.6	5.6	5.6	44.847	0.00065274	13.155	82916000	10
Q9NQC3-2;Q9NQC3-5;Q9NQC3;Q9NQC3-3;Q9NQC3-4;Q9NQC3-6	Q9NQC3-2;Q9NQC3-5;Q9NQC3;Q9NQC3-3;Q9NQC3-4;Q9NQC3-6	Reticulon-4	RTN4	24.6576	24.6459	24.6059	24.7536	24.6523	24.0822	24.2604	24.8991	24.8108	24.299	24.6022	24.4202	24.4411	24.618	24.9621	24.2385	24.5373	24.8048	24.8735	24.489	24.4613	24.697	24.1561	24.48	24.2125	24.2447	24.6871	24.4661		5	5	5	17.4	17.4	17.4	40.317	0	41.664	1062000000	54
P10644-2;P10644	P10644-2;P10644	cAMP-dependent protein kinase type I-alpha regulatory subunit;cAMP-dependent protein kinase type I-alpha regulatory subunit, N-terminally processed	PRKAR1A	20.8345	20.8677	20.3339	20.8132	19.617	20.3336	20.3926	20.4661	20.8252	17.2836	21.0179	20.8947	18.6495	19.8828	20.784	20.3883	20.3799	19.9999	19.2883	17.1054	16.9986	20.2093	19.1702	19.3779	20.2713	17.1611	20.4544	20.6027		3	3	3	9.5	9.5	9.5	38.002	0	20.983	43446000	15
Q9Y520-2;Q9Y520-3;Q9Y520-6;Q9Y520-4;Q9Y520-5;Q9Y520;Q9Y520-7	Q9Y520-2;Q9Y520-3;Q9Y520-6;Q9Y520-4;Q9Y520-5;Q9Y520;Q9Y520-7	Protein PRRC2C	PRRC2C	22.566	23.5885	22.6481	21.9585	23.3471	22.4804	22.8042	22.7165	23.3458	22.2682	22.7717	22.5194	23.4576	22.2239	22.4594	22.9761	22.2831	24.6781	22.8588	22.7057	22.4829	22.7217	22.0465	22.7032	22.2698	22.494	23.2449	22.8842		3	3	3	1.3	1.3	1.3	291.09	0	19.812	475380000	26
P63220	P63220	40S ribosomal protein S21	RPS21	20.4075	20.5097	21.2366	20.5524	20.4142	20.0612	20.8997	20.498	20.5966	20.0843	20.0141	20.1134	19.9231	19.9669	21.1307	18.9909	21.7857	21.1632	21.7466	21.4964	20.6278	20.278	20.6503	21.2176	21.647	21.109	20.3358	20.5204		4	4	4	57.8	57.8	57.8	9.1113	0	104.3	156490000	9
Q13642-1;Q13642-5;Q13642-4;Q13642-3;Q13642	Q13642-1;Q13642-5;Q13642-4;Q13642-3;Q13642	Four and a half LIM domains protein 1	FHL1	23.5946	21.691	23.3443	23.4551	23.8841	23.3838	23.861	23.1028	23.1172	17.3424	23.0977	23.7393	23.1275	23.5737	23.3151	23.0921	23.2541	23.8024	23.6287	23.6607	23.3173	23.5512	23.4428	23.2954	23.1475	23.0922	22.6107	23.7653		4	4	4	16.4	16.4	16.4	31.895	0	34.157	533010000	12
P54652	P54652	Heat shock-related 70 kDa protein 2	HSPA2	21.5731	21.7865	20.957	21.3143	23.2777	21.7864	21.1613	21.7741	23.2172	21.7601	22.4787	22.4002	21.3347	22.6732	20.6015	22.6043	21.4925	21.3622	22.4756	21.6738	21.975	21.3017	21.5313	22.6461	20.4455	21.7082	21.1686	21.6934		14	5	5	22.1	9.2	9.2	70.02	0	34.402	178270000	17
Q96HC4;Q96HC4-4;Q96HC4-7;Q96HC4-6;Q96HC4-3;Q96HC4-2;Q96HC4-5	Q96HC4;Q96HC4-4;Q96HC4-7;Q96HC4-6	PDZ and LIM domain protein 5	PDLIM5	26.9786	26.8969	26.3757	26.659	27.1085	26.8696	27.342	27.1549	27.2554	26.6003	27.1111	26.9146	26.623	27.1154	27.0886	26.8017	26.7019	27.0144	26.8126	26.9264	26.8575	27.078	27.1979	26.5483	26.5605	26.9514	26.8634	27.0082		27	27	27	55.9	55.9	55.9	63.944	0	314.38	5434100000	349
P09669	P09669	Cytochrome c oxidase subunit 6C	COX6C	21.8677	22.065	21.9999	21.8331	22.065	21.8877	21.9883	22.1689	22.026	21.3271	21.6618	21.4898	22.1147	21.3591	21.7523	21.6216	22.2404	22.156	22.2878	22.2618	21.881	21.9095	21.8037	22.2665	22.6247	21.9384	22.0583	23.0124		2	2	2	20	20	20	8.7813	0.0030432	11.871	214770000	10
Q99714;Q99714-2	Q99714;Q99714-2	3-hydroxyacyl-CoA dehydrogenase type-2	HSD17B10	21.4808	21.8863	20.3884	20.307	21.8063	21.7374	20.7972	21.9677	20.4373	22.6344	20.2179	20.8755	21.7107	21.7553	21.0687	21.7855	21.9404	21.7249	21.1726	22.0882	21.6938	21.4541	21.7082	20.1661	21.0274	21.0128	21.5574	21.0059		10	10	10	63.6	63.6	63.6	26.923	0	229.76	310780000	15
Q9UIJ7-3;Q9UIJ7;Q9UIJ7-2	Q9UIJ7-3;Q9UIJ7;Q9UIJ7-2	GTP:AMP phosphotransferase AK3, mitochondrial	AK3	23.1301	22.2134	22.6087	22.3959	22.6422	23.1462	21.9927	23.3574	23.1927	23.035	22.8262	22.4205	22.7256	22.7188	23.0322	21.6451	22.5084	22.4132	23.0188	23.0654	23.197	23.0067	22.6782	22.8342	23.2767	22.9681	23.2229	23.3388		7	7	7	43.9	43.9	43.9	21.014	0	46.2	342950000	50
P04275	P04275	von Willebrand factor;von Willebrand antigen 2	VWF	22.2003	21.5314	22.8825	22.3713	23.6601	22.7237	21.5695	22.6508	21.3257	23.5575	21.2858	23.3389	21.6563	18.1769	22.6301	21.1589	21.7078	21.584	17.3895	21.7993	21.1393	22.0441	21.273	21.6913	20.5715	21.4235	21.1591	20.4269		6	6	6	2.6	2.6	2.6	309.26	0	38.851	174470000	12
Q13283;Q13283-2	Q13283	Ras GTPase-activating protein-binding protein 1	G3BP1	18.4584	17.3941	18.4291	17.3866	17.7742	18.0361	18.2128	17.3991	19.1504	18.0749	18.3207	18.5227	17.8493	18.4475	17.7823	17.8226	18.7035	17.9763	17.8083	18.2483	18.2856	17.8684	17.2366	18.2878	19.3362	18.228	19.1022	16.7913		5	5	5	14.8	14.8	14.8	52.164	0	40.442	97303000	5
Q96AC1;Q96AC1-3;Q96AC1-2;Q9BQL6-4;Q9BQL6-2;Q9BQL6	Q96AC1;Q96AC1-3;Q96AC1-2	Fermitin family homolog 2	FERMT2	25.1135	25.5859	24.4891	25.1784	25.234	25.1003	25.2378	24.916	25.2205	25.2101	25.2386	25.1716	25.0978	25.0319	25.3466	25.176	24.9007	25.1722	25.5117	25.0815	25.2163	24.9047	25.1507	25.1481	24.8041	24.83	24.9205	25.105		17	17	17	27.4	27.4	27.4	77.86	0	152.66	1611800000	183
P40306	P40306	Proteasome subunit beta type-10	PSMB10	19.6458	19.9518	18.823	19.6423	19.5146	19.6512	19.511	16.542	19.827	17.4274	19.7945	21.2583	16.7756	19.2541	20.6675	19.8786	20.2665	19.4905	20.7016	18.9813	19.6034	17.7809	19.5591	17.3479	19.994	18.9693	19.2866	18.8876		2	2	2	11.4	11.4	11.4	28.936	0	14.114	36084000	6
Q9HC35;Q9HC35-2	Q9HC35;Q9HC35-2	Echinoderm microtubule-associated protein-like 4	EML4	25.0101	24.0156	23.9672	25.1114	26.6309	25.2219	24.9169	25.0576	25.2136	19.3507	25.716	25.3179	17.2007	24.2399	25.7704	19.3278	25.6873	17.1999	25.0609	25.0429	26.5352	25.1141	25.6511	21.7834	26.4526	18.197	25.3968	25.5602		3	3	3	3.9	3.9	3.9	108.91	0	16.166	1611100000	7
Q01130-2;Q01130;Q9BRL6-2;Q9BRL6	Q01130-2;Q01130;Q9BRL6-2;Q9BRL6	Serine/arginine-rich splicing factor 2;Serine/arginine-rich splicing factor 8	SRSF2;SRSF8	22.7426	22.8054	22.4824	22.3795	22.5657	22.2515	22.3092	22.7257	23.006	21.969	22.7002	22.7801	22.2117	22.0924	22.6231	22.8481	22.8583	22.4073	22.8506	22.3167	22.3836	22.5446	22.4852	21.7165	22.8085	22.6184	22.6919	22.7898		4	4	4	23	23	23	24.153	0	39.649	455870000	45
P43243;P43243-2	P43243;P43243-2	Matrin-3	MATR3	22.2088	22.7209	21.8068	22.5017	22.6007	21.5445	21.7416	21.7433	20.5943	20.4239	22.2761	21.6949	21.7904	21.388	22.0134	21.8101	22.3357	21.9822	22.3534	21.6902	22.145	21.8143	21.923	22.1137	21.6592	21.4367	21.8713	21.4143		12	12	12	18.5	18.5	18.5	94.622	0	146.01	415850000	29
Q9Y5X3;Q9Y5X3-2	Q9Y5X3;Q9Y5X3-2	Sorting nexin-5	SNX5	20.2517	20.0044	20.5177	19.8391	20.2756	20.7876	17.3758	18.0062	18.2577	16.8418	17.7108	19.982	18.2912	20.4439	20.0691	20.4257	17.2836	19.8237	20.0421	20.6506	20.0552	16.9025	20.2907	20.4072	20.3448	20.2399	20.3902	19.9559		2	2	2	7.2	7.2	7.2	46.816	0.0012446	12.298	32100000	3
Q6UXG8	Q6UXG8	Butyrophilin-like protein 9	BTNL9	19.0943	18.453	18.3884	18.7431	18.2245	18.9951	17.3631	17.3549	16.041	18.4863	17.5685	18.0265	18.2176	17.6591	17.7708	19.0399	17.0614	18.2466	18.3843	18.0935	17.6454	17.916	17.3399	16.881	16.9215	17.7266	19.2558	17.3434		1	1	1	2.4	2.4	2.4	59.715	0.0074776	6.7805	8406300	3
Q13200;Q13200-2;Q13200-3	Q13200;Q13200-2;Q13200-3	26S proteasome non-ATPase regulatory subunit 2	PSMD2	22.0719	22.3816	20.8886	21.8401	19.2988	21.7982	21.3986	21.9646	21.7074	21.0026	22.0726	21.9191	21.3164	21.3546	21.6191	21.1625	21.6078	21.4933	22.0542	21.4701	21.4831	21.3076	22.0278	22.1939	21.5205	19.3033	21.559	21.5035		7	7	7	9.1	9.1	9.1	100.2	0	64.242	197490000	29
P05141;Q9H0C2	P05141	ADP/ATP translocase 2;ADP/ATP translocase 2, N-terminally processed	SLC25A5	24.0728	24.6458	23.239	24.7539	24.2207	24.0401	24.5681	23.7112	24.2282	23.9905	24.458	24.2335	23.6242	23.6992	24.3293	24.1717	24.6722	23.9165	24.6588	23.9859	24.3468	24.5707	24.3458	24.3247	24.3739	24.4227	24.1207	24.0409		10	10	3	32.6	32.6	11.4	32.852	0	69.046	1437000000	83
P61981	P61981	14-3-3 protein gamma;14-3-3 protein gamma, N-terminally processed	YWHAG	22.7949	23.6581	22.9938	23.7444	23.4438	23.1876	23.5534	23.7507	23.651	22.0125	23.7094	24.0945	19.0828	22.841	23.7765	23.5832	23.0067	17.5309	23.4877	23.4278	23.3314	23.6036	23.2453	23.0612	23.5702	22.6626	23.2009	21.2126		10	6	6	42.9	29.1	29.1	28.302	0	125.76	570100000	35
Q13409-6;Q13409-3;Q13409-7;Q13409-2;Q13409-5;Q13409	Q13409-6;Q13409-3;Q13409-7;Q13409-2;Q13409-5;Q13409	Cytoplasmic dynein 1 intermediate chain 2	DYNC1I2	22.1633	23.6072	22.3315	23.2598	22.6123	21.7775	21.627	21.8699	21.9409	18.1664	22.5819	22.148	21.7801	21.8033	22.3961	22.0897	22.4765	22.1337	22.3771	21.9078	22.3725	21.592	22.5509	22.4633	21.985	21.466	22.2123	21.981		5	5	5	10.6	10.6	10.6	68.297	0	43.118	281660000	46
Q96QK1	Q96QK1	Vacuolar protein sorting-associated protein 35	VPS35	23.4973	23.1445	22.8438	23.4219	23.4542	23.3246	23.1459	23.1242	23.2369	22.6464	23.1008	22.9457	22.0747	22.8468	23.1552	23.4425	22.2223	22.9168	23.4598	22.8712	23.153	23.2516	22.7817	23.1645	23.015	23.4876	22.5692	23.133		10	10	10	14.1	14.1	14.1	91.706	0	72.348	438390000	70
P12111-4	P12111-4	Collagen alpha-3(VI) chain	COL6A3	21.7953	22.6829	21.2653	22.1063	21.7817	20.9767	21.4253	21.5938	21.482	18.6556	21.9238	22.3522	21.5864	21.2495	21.5839	17.4028	21.9786	21.8042	22.3944	21.156	22.609	21.3882	21.154	21.302	20.6468	21.0709	20.8276	21.1381		85	2	2	40	0.4	0.4	278.2	0	13.796	129350000	5
O95747	O95747	Serine/threonine-protein kinase OSR1	OXSR1	19.4527	20.2815	18.7615	20.137	19.8475	19.4593	19.6892	18.4528	18.3001	17.9635	20.0037	18.3153	19.0782	19.0053	19.4315	18.3406	18.6583	18.2245	19.9272	19.6915	19.2656	19.1234	21.0303	18.9408	19.0668	19.4373	19.3995	18.4332		5	5	5	13.7	13.7	13.7	58.022	0	33.923	71153000	6
P21399	P21399	Cytoplasmic aconitate hydratase	ACO1	20.8854	18.4941	21.1084	17.2599	21.0502	21.5635	21.0902	19.877	19.4158	18.2627	17.2898	18.2148	21.2213	21.3897	20.6934	17.5415	20.8081	19.2526	19.6154	21.9465	19.3671	20.9369	20.8765	20.7314	21.2163	20.6413	21.2323	22.3546		3	3	3	3.4	3.4	3.4	98.398	0	17.47	121730000	8
Q15599-3	Q15599-3	Na(+)/H(+) exchange regulatory cofactor NHE-RF2	SLC9A3R2	22.4714	23.3569	22.6505	23.1857	22.3129	22.533	22.4768	22.8496	22.6892	18.0672	22.1223	21.4016	17.6019	22.3109	23.1249	21.6936	22.463	20.472	22.2396	21.5725	22.3773	22.3642	22.2628	22.7252	22.2604	22.7069	22.6143	22.4267		11	1	1	50.9	4.4	4.4	24.717	0.005767	9.6406	231930000	26
O60749-2;O60749	O60749-2;O60749	Sorting nexin-2	SNX2	22.1817	22.4926	21.7035	22.2867	22.16	22.0093	21.9476	22.1626	22.9475	21.9322	22.6603	22.2592	22.0033	22.1091	22.1613	22.1277	22.0608	22.0359	22.2506	21.9374	21.9004	21.7625	21.9591	21.7056	22.0914	22.1123	21.6526	22.2674		4	4	3	11.4	11.4	8.7	46.097	0	57.98	204310000	50
P31949	P31949	Protein S100-A11;Protein S100-A11, N-terminally processed	S100A11	23.4127	24.1711	23.3657	24.277	23.7846	23.3832	23.4942	22.865	23.0098	22.8962	23.801	23.673	23.2072	23.26	23.5914	23.1253	23.5187	23.9126	24.0755	23.2908	23.3255	23.7382	22.9596	23.6338	23.1467	23.3439	23.1367	22.6858		5	5	5	44.8	44.8	44.8	11.74	0	65.497	1352300000	34
P01008	P01008	Antithrombin-III	SERPINC1	23.4763	22.9162	23.6102	22.9315	23.0189	24.0717	23.2104	23.5148	22.3587	24.9988	22.5831	22.9171	22.8435	22.5055	23.8146	23.5842	23.8423	22.8963	23.3389	22.6794	23.328	22.6668	22.4404	24.0352	23.3205	23.2911	23.0553	23.027		13	13	8	28.7	28.7	19.8	52.602	0	84.601	470430000	59
Q99471-3;Q99471	Q99471-3;Q99471	Prefoldin subunit 5	PFDN5	19.3178	19.64	17.2387	19.0727	19.4206	18.6802	19.4306	18.7669	18.7557	18.7038	18.7561	18.7517	18.2037	19.945	19.4422	18.2072	18.561	18.7743	19.4757	19.1917	19.1035	18.9155	18.9472	19.8116	17.7515	18.1411	17.8793	18.704		2	2	2	21.1	21.1	21.1	12.379	0	15.227	39582000	2
P40222	P40222	Alpha-taxilin	TXLNA	20.2199	17.728	19.2969	17.3684	19.9421	19.4998	19.7204	19.7923	19.8044	19.0502	19.6238	19.2366	19.2318	19.1447	19.6878	17.1013	19.3883	18.2312	19.6075	19.8889	19.3955	18.3787	19.9852	19.777	19.6705	19.3274	19.6997	19.7382		2	2	2	6	6	6	61.89	0.0012539	12.399	34976000	5
P25788-2;P25788	P25788-2;P25788	Proteasome subunit alpha type-3	PSMA3	21.0909	22.3809	21.0791	22.6816	22.2293	21.4889	21.0387	20.8925	21.3709	20.9299	21.3101	21.1842	20.4426	21.0206	20.9456	20.6935	22.4337	21.8699	21.2065	21.3106	20.9477	20.4935	21.2734	21.316	21.5849	21.003	20.937	21.1884		5	5	5	23	23	23	27.647	0	65.585	246890000	18
Q99879;Q99877;Q93079;Q5QNW6;P62807;P58876;O60814;Q5QNW6-2;Q99880;P57053	Q99879;Q99877;Q93079;Q5QNW6;P62807;P58876;O60814;Q5QNW6-2;Q99880;P57053	Histone H2B type 1-M;Histone H2B type 1-N;Histone H2B type 1-H;Histone H2B type 2-F;Histone H2B type 1-C/E/F/G/I;Histone H2B type 1-D;Histone H2B type 1-K;Histone H2B type 1-L;Histone H2B type F-S	HIST1H2BM;HIST1H2BN;HIST1H2BH;HIST2H2BF;HIST1H2BC;HIST1H2BD;HIST1H2BK;HIST1H2BL;H2BFS	26.9456	26.6741	26.0658	26.3857	26.4725	25.9664	26.1572	27.1434	26.8982	26.0732	26.7594	26.1004	26.8655	26.2333	27.0326	26.0956	26.0684	27.0572	26.5635	26.2742	26.7054	26.7912	26.518	26.3538	25.6743	26.9178	25.7832	26.0613		12	2	2	65.9	7.9	7.9	13.989	0	32.625	4828900000	18
O76094-2;O76094	O76094-2;O76094	Signal recognition particle subunit SRP72	SRP72	20.0891	20.7621	16.7259	20.8169	20.6808	20.4622	20.6292	18.7008	20.3572	18.4051	20.6289	21.2945	18.9963	20.3739	21.2188	18.5965	20.2231	21.6775	20.8678	20.9917	18.1919	18.3914	21.8822	21.5752	18.1288	20.8457	18.5174	16.5822		4	4	4	8	8	8	67.879	0	23.225	115230000	6
Q9UH99-3;Q9UH99;Q9UH99-2	Q9UH99-3;Q9UH99;Q9UH99-2	SUN domain-containing protein 2	SUN2	18.9996	21.3388	20.7242	21.5968	21.7758	21.7589	20.8037	21.6602	22.0869	18.8869	21.6042	20.8797	21.3913	21.5794	22.1714	20.8756	20.9737	21.075	21.9541	20.7667	20.7858	20.8623	21.9273	21.0951	20.9398	20.9986	21.4696	18.6987		2	2	2	2.8	2.8	2.8	79.611	0.00064893	13.034	101500000	11
P58166	P58166	Inhibin beta E chain	INHBE	20.261	20.2388	20.6106	19.3127	19.7586	22.0608	21.0658	20.2522	21.7989	20.2859	20.774	20.9577	20.9381	20.8318	22.2986	21.6354	21.2202	22.5316	21.5237	22.833	22.8802	21.7913	20.9774	20.5571	21.9767	21.0719	20.8595	20.7652		3	3	3	10.6	10.6	10.6	38.561	0	22.16	115730000	9
P78527;P78527-2	P78527;P78527-2	DNA-dependent protein kinase catalytic subunit	PRKDC	20.0883	20.9303	20.9051	20.3635	21.3274	22.0927	19.5268	20.0181	19.3302	20.5872	18.3794	20.8601	19.3149	19.0516	20.0927	19.6053	20.0319	19.0809	20.892	19.215	20.1517	20.7959	20.7737	20.3226	20.5267	19.4683	20.0238	20.1721		48	48	48	14.2	14.2	14.2	469.08	0	323.31	606130000	40
O14979-3;O14979-2;O14979	O14979-3;O14979-2;O14979	Heterogeneous nuclear ribonucleoprotein D-like	HNRNPDL	21.6408	21.7673	21.6121	21.5202	21.7082	21.4523	21.5328	21.5305	21.7762	20.8221	21.3651	21.2425	20.5854	21.6286	21.2452	21.2556	21.0265	21.4708	21.4288	21.1837	21.2529	20.856	20.8931	21.4855	21.4957	21.0458	20.7291	21.6274		3	3	3	19.3	19.3	19.3	27.191	0	33.084	147660000	25
Q92616	Q92616	Translational activator GCN1	GCN1L1	19.3374	19.38	19.3112	19.5755	19.3826	19.1624	19.1244	18.2452	18.1155	17.5822	19.4894	19.4701	19.4884	19.7599	19.9053	19.4142	19.6424	19.5426	19.8547	19.4444	19.6628	19.451	19.3839	18.6609	19.2782	19.5072	19.5249	19.6193		5	5	5	2.8	2.8	2.8	292.75	0	32.717	37201000	4
Q96PK6;Q96PK6-2;Q96PK6-3;Q96PK6-4	Q96PK6	RNA-binding protein 14	RBM14	22.5169	21.0618	22.3951	21.9466	22.513	22.0523	22.374	23.3578	22.164	21.735	22.2527	22.1855	19.9647	22.4274	22.1963	22.1972	22.2295	17.7604	22.4328	22.0021	22.076	22.3763	22.5134	22.2327	22.6042	23.1899	22.4022	21.2857		9	9	7	17	17	13.5	69.491	0	81.929	339350000	12
Q9H444	Q9H444	Charged multivesicular body protein 4b	CHMP4B	21.0286	21.6589	20.8435	21.2649	21.1848	20.7002	20.8538	20.8867	21.3268	17.9894	20.9994	21.0526	20.7769	20.2397	21.5986	20.9398	20.8082	21.3922	21.2306	20.7056	20.8143	20.7875	21.0612	21.9709	20.8823	20.6222	20.9861	20.8669		2	2	2	11.2	11.2	11.2	24.95	0.00065359	13.19	86295000	6
P14868-2;P14868	P14868-2;P14868	Aspartate--tRNA ligase, cytoplasmic	DARS	20.8167	17.9898	21.0488	17.6266	21.0763	20.358	20.3647	19.9721	18.1897	19.8204	21.6291	20.5719	18.033	18.2016	19.7616	17.9568	19.1165	20.0399	20.4894	20.0532	20.4536	20.4271	20.0983	20.6854	20.1814	16.0327	19.8365	20.663		4	4	4	14	14	14	45.771	0	35.191	69996000	11
P17655;P17655-2	P17655;P17655-2	Calpain-2 catalytic subunit	CAPN2	25.0818	25.3091	24.8677	25.4675	25.3686	25.3788	25.3375	25.089	25.1366	24.9308	25.1454	25.2722	24.684	24.6036	24.9484	25.0319	25.2125	24.9688	24.7347	25.1458	24.8147	24.9802	25.1583	24.8127	25.3235	25.6223	24.6822	25.2914		13	13	13	24.1	24.1	24.1	79.994	0	187.12	1604200000	143
P23142;P23142-2;P23142-3	P23142;P23142-2;P23142-3	Fibulin-1	FBLN1	24.402	24.1567	26.0541	24.682	23.4936	24.2959	24.7105	24.5745	24.1272	24.4243	24.5151	24.5868	24.2914	23.6877	24.8044	23.713	24.1559	23.7743	24.2073	24.167	23.703	25.272	23.6458	24.7671	24.8798	24.6332	23.3628	24.5652		13	13	3	25.9	25.9	8.5	77.213	0	186.84	1021500000	176
P36542-2;P36542	P36542-2;P36542	ATP synthase subunit gamma, mitochondrial	ATP5C1	20.5539	20.7853	21.6034	21.453	21.2614	21.778	21.7712	20.3779	21.1762	22.2701	21.4059	21.872	16.7053	21.1155	21.3057	17.9121	21.3459	20.2614	20.972	22.3109	21.8247	21.2193	21.0577	21.3997	21.4164	21.5908	21.619	21.8756		5	5	5	16.8	16.8	16.8	32.881	0	45.716	159940000	20
Q8TEQ6	Q8TEQ6	Gem-associated protein 5	GEMIN5	21.0948	20.5261	20.6854	19.8366	20.6289	21.7971	21.412	20.5159	20.1418	18.1259	20.1802	22.1305	21.4753	21.0026	20.6333	20.0907	19.684	20.3601	21.6658	21.1752	21.4948	20.7844	21.1277	21.4868	18.2619	19.831	20.4042	21.0705		2	2	2	1.7	1.7	1.7	168.59	0.0018564	12.214	84341000	3
P17174;P17174-2	P17174;P17174-2	Aspartate aminotransferase, cytoplasmic	GOT1	21.0002	20.2028	20.1656	21.753	20.7164	19.9178	20.7589	20.78	20.5714	16.1604	20.7987	19.5372	20.6841	19.3491	18.3052	19.4679	21.3124	20.3475	19.4174	20.6299	20.1291	20.1817	20.0069	20.1476	21.5129	21.4669	20.9196	20.5293		5	5	5	17.9	17.9	17.9	46.247	0	43.192	89480000	12
P05783;CON__H-INV:HIT000015463;CON__Q92764;CON__Q497I4;Q92764	P05783	Keratin, type I cytoskeletal 18	KRT18	17.0639	19.2683	19.1263	22.3008	18.916	17.588	18.0833	18.1161	20.5388	20.9182	19.5662	18.4719	20.3546	18.9499	19.2657	17.7762	21.5004	21.2892	19.3747	21.2704	21.6095	19.1798	19.3291	19.446	20.7205	21.332	20.7495	21.7952		17	16	11	49.5	47.9	37.9	48.057	0	323.31	1868200000	32
P35030-5;P35030-3;P35030-2;P35030-4;P35030	P35030-5;P35030-3;P35030-2;P35030-4;P35030	Trypsin-3	PRSS3	23.0216	22.4127	23.3211	22.5394	22.5793	21.9586	22.7297	23.7725	23.0383	23.2445	22.933	20.6509	22.2823	23.6841	22.494	21.5983	22.0972	21.5449	22.1807	22.1233	22.573	22.9968	21.1942	24.2231	22.5416	21.6163	21.9627	22.6444		1	1	1	5.4	5.4	5.4	25.924	0	43.088	272200000	27
O43399;O43399-5;O43399-7;O43399-2;O43399-4;O43399-3;O43399-6	O43399;O43399-5;O43399-7;O43399-2;O43399-4;O43399-3;O43399-6	Tumor protein D54	TPD52L2	22.714	23.1268	22.4394	23.3117	22.841	22.5692	22.56	22.5169	21.8828	23.7141	22.8538	22.4757	22.6909	22.6213	22.7433	23.1909	21.5151	22.8768	22.8833	22.6884	22.9463	22.5012	22.3817	23.3601	22.315	23.0862	21.9632	22.8236		8	8	8	49.5	49.5	49.5	22.237	0	70.222	411480000	69
P25205;P25205-2	P25205;P25205-2	DNA replication licensing factor MCM3	MCM3	18.0393	18.1701	18.3193	17.7557	18.0612	18.1328	18.0761	18.9914	18.2505	18.1186	17.9234	18.2695	16.9345	18.0361	16.3232	17.6356	16.972	18.3234	17.0256	16.1281	17.9135	17.9925	18.1219	17.5056	18.0709	18.2131	17.4261	18.1709		12	12	12	18.4	18.4	18.4	90.98	0	95.562	129450000	13
Q9UM54-6;Q9UM54-5;Q9UM54-2;Q9UM54-4;Q9UM54-1;Q9UM54	Q9UM54-6;Q9UM54-5;Q9UM54-2;Q9UM54-4;Q9UM54-1;Q9UM54	Unconventional myosin-VI	MYO6	21.2198	21.8159	21.3665	21.7881	21.5964	21.7221	21.3787	21.6525	22.4521	18.0049	21.1937	19.2561	21.0189	20.8036	21.5059	17.7498	17.5115	17.8286	21.6815	21.3446	20.9248	21.7046	21.3807	21.2534	21.0786	21.604	21.1762	22.0499		6	6	6	7.2	7.2	7.2	148.66	0	51.938	114190000	25
P10301	P10301	Ras-related protein R-Ras	RRAS	26.21	26.1806	26.4796	26.4885	26.6181	26.5372	26.6418	25.9612	26.2626	27.8148	26.2312	26.6806	26.1596	26.3121	25.9232	25.9784	26.2869	26.3969	26.0595	26.2936	26.7824	26.3651	26.1548	25.434	26.4829	26.1867	26.5497	26.5976		12	12	10	59.6	59.6	47.2	23.48	0	105.87	3899700000	125
P84103-2;P84103	P84103-2;P84103	Serine/arginine-rich splicing factor 3	SRSF3	22.15	23.1187	21.9169	22.0994	22.416	21.782	22.3274	22.3776	22.4472	16.7102	21.8861	22.2542	22.0362	17.8732	21.8134	21.67	21.4179	22.1133	22.5728	22.3787	22.5279	22.2865	22.0025	21.1771	21.8149	22.5439	18.4912	22.783		4	3	3	34.7	23.4	23.4	14.203	0	33.517	328670000	24
Q9Y2D5;Q9Y2D5-5;Q9Y2D5-7;Q9Y2D5-6;Q9Y2D5-4	Q9Y2D5;Q9Y2D5-5;Q9Y2D5-7;Q9Y2D5-6;Q9Y2D5-4	A-kinase anchor protein 2	AKAP2	20.3503	19.5919	19.9793	20.3646	20.1986	19.5356	20.0095	20.1467	19.7672	17.5278	19.8685	20.8592	19.9891	19.5135	20.5442	20.2402	19.6682	19.8263	20.1012	19.9304	20.0655	20.327	20.2682	19.9764	19.7853	20.1446	20.3044	19.6548		2	2	2	3.3	3.3	3.3	94.659	0	13.528	46427000	14
P63244	P63244	Guanine nucleotide-binding protein subunit beta-2-like 1;Guanine nucleotide-binding protein subunit beta-2-like 1, N-terminally processed	GNB2L1	23.3512	24.0984	24.0483	24.3189	24.0008	23.092	23.5715	23.9213	23.2282	24.6559	24.0329	23.3818	23.2935	23.5226	23.6591	23.636	24.3517	23.913	23.9834	23.7085	23.4785	23.7249	23.772	24.1634	23.7806	23.7043	23.6853	23.6259		12	12	12	41	41	41	35.076	0	86.144	896960000	51
P18463	P18463	HLA class I histocompatibility antigen, B-37 alpha chain	HLA-B	24.5933	25.3933	23.5918	24.743	24.5258	23.2105	24.3945	24.2893	25.7945	23.2502	24.0189	26.2397	22.6034	24.4556	25.6638	24.2585	25.0974	23.9652	25.063	23.9001	24.165	24.198	24.8461	22.5717	24.623	24.7281	23.7971	23.8166		13	7	1	41.4	26	3	40.456	0	178.06	1691500000	90
P02649	P02649	Apolipoprotein E	APOE	24.8099	24.7834	24.9596	25.1632	25.2413	25.5441	24.5378	25.5327	25.2147	24.9383	25.1347	24.8943	25.3227	24.2453	25.5972	25.4913	25.0075	25.6982	25.3877	24.9617	25.1796	25.2968	24.4871	24.921	25.0954	24.648	25.4353	24.7431		16	16	13	53.9	53.9	44.8	36.154	0	232.69	1641000000	172
P62714;P67775;P67775-2	P62714;P67775;P67775-2	Serine/threonine-protein phosphatase 2A catalytic subunit beta isoform;Serine/threonine-protein phosphatase 2A catalytic subunit alpha isoform	PPP2CB;PPP2CA	19.9243	19.6807	20.7711	20.6982	20.4972	21.2767	20.6779	20.1773	19.6591	17.2768	20.4557	20.2847	20.1618	20.3824	20.5708	20.2662	20.3852	19.6555	20.5459	21.3117	20.8499	20.4133	20.3102	21.2877	20.3441	20.6352	20.8567	21.4073		4	4	4	11.3	11.3	11.3	35.575	0	24.49	104030000	11
P31943	P31943	Heterogeneous nuclear ribonucleoprotein H;Heterogeneous nuclear ribonucleoprotein H, N-terminally processed	HNRNPH1	22.8601	23.5633	23.008	23.3138	23.3395	23.2198	23.0895	22.5316	23.2087	22.1442	23.0478	23.2153	22.547	22.699	22.8878	22.4422	22.8298	23.1373	22.9003	22.742	22.6658	22.906	23.2366	23.1974	23.2133	22.5595	22.9364	22.7805		9	9	4	28.5	28.5	12.2	49.229	0	256.44	765050000	62
O95831-3;O95831;O95831-2;O95831-5;O95831-6;O95831-4	O95831-3;O95831;O95831-2;O95831-5	Apoptosis-inducing factor 1, mitochondrial	AIFM1	24.614	25.1059	25.1997	24.655	24.1486	24.3951	24.0952	24.7856	24.593	22.8458	24.4319	23.9704	24.977	24.528	24.0781	24.6779	24.9877	24.68	25.069	24.5638	24.5259	24.3927	24.5407	26.0051	23.8938	24.146	24.6355	24.8721		8	8	8	17.4	17.4	17.4	66.294	0	63.423	1294300000	17
Q9H299	Q9H299	SH3 domain-binding glutamic acid-rich-like protein 3	SH3BGRL3	22.5817	23.006	19.2139	23.2176	21.6721	21.7247	21.878	21.5892	22.0074	22.3742	22.6572	22.2109	22.1369	21.2106	22.591	22.6523	22.8458	18.5964	22.2994	22.0689	22.0756	22.2342	22.2682	22.5153	22.4552	22.1733	22.7206	21.7286		2	2	2	31.2	31.2	31.2	10.438	0	14.608	226420000	21
P10606	P10606	Cytochrome c oxidase subunit 5B, mitochondrial	COX5B	22.1175	22.3422	21.9719	22.9837	22.5598	22.0998	22.3601	22.3117	21.6251	22.0065	21.8351	22.3357	22.0428	21.5327	22.4896	21.9373	22.202	22.6204	22.7887	22.6821	22.4685	22.3728	21.8143	21.9738	22.3392	22.1053	22.3589	22.6766		2	2	2	15.5	15.5	15.5	13.696	0	14.751	258050000	15
Q14247;Q14247-3;Q14247-2	Q14247;Q14247-3;Q14247-2	Src substrate cortactin	CTTN	25.7586	25.8698	25.4626	25.4526	25.7377	25.6975	25.7994	25.5451	25.91	24.9286	25.7545	25.3651	25.4279	25.4011	25.948	25.5366	25.4506	25.7737	25.9091	25.6199	25.5987	25.7643	25.6382	25.47	25.4529	25.7216	25.3473	25.7127		18	18	18	37.1	37.1	37.1	61.585	0	180.81	2431400000	233
P30043	P30043	Flavin reductase (NADPH)	BLVRB	21.8299	21.3854	21.733	22.2854	21.9152	22.2857	22.2325	21.9113	22.1295	23.7785	22.5397	21.6529	22.1547	22.5978	20.79	22.0349	22.8385	21.7977	21.1345	21.642	22.2039	21.8364	22.7973	22.0794	22.609	22.0092	22.3564	22.2502		5	5	5	30.6	30.6	30.6	22.119	0	41.37	225950000	39
P14866;P14866-2	P14866;P14866-2	Heterogeneous nuclear ribonucleoprotein L	HNRNPL	22.9438	23.3314	22.8945	23.7612	23.4871	23.1709	22.8081	23.3562	22.8524	17.4156	22.8891	22.7488	22.2905	22.88	22.9457	22.7684	23.0452	22.3918	22.9542	22.5078	22.7166	22.673	22.3596	22.771	23.2512	22.2561	22.4659	22.7659		11	11	11	29.2	29.2	29.2	64.132	0	82.41	665430000	43
P60983;O60234	P60983;O60234	Glia maturation factor beta;Glia maturation factor gamma	GMFB;GMFG	21.1748	21.8522	21.1588	21.5396	20.8976	20.7841	21.7681	20.9832	21.379	18.9462	21.2746	21.5051	21.1967	20.6686	21.3899	21.4357	20.9847	22.0448	21.475	20.4911	20.8738	21.5642	21.2385	20.5267	21.156	21.4624	21.7289	21.5173		2	2	2	14.1	14.1	14.1	16.713	0	13.571	96773000	22
Q7Z2W4-2;Q7Z2W4;Q7Z2W4-3	Q7Z2W4-2;Q7Z2W4;Q7Z2W4-3	Zinc finger CCCH-type antiviral protein 1	ZC3HAV1	20.163	20.9123	19.7399	20.8163	20.3829	19.9923	19.7594	19.8719	19.4541	20.6025	20.7641	19.9925	19.4903	19.5979	19.8297	20.8036	20.0768	20.3526	20.7633	19.7097	20.0668	19.8662	20.0253	20.0828	19.554	20.2129	19.7943	19.5371		3	3	3	6.7	6.7	6.7	77.902	0	49.034	66478000	16
P51608-2;P51608	P51608-2;P51608	Methyl-CpG-binding protein 2	MECP2	22.9842	23.1047	21.6915	23.2721	23.1256	22.8066	22.324	22.7063	23.3464	21.0633	22.6064	22.8062	22.2685	23.1402	23.0933	22.5491	22.0392	23.0376	23.2918	22.6284	23.0271	22.0116	22.8022	21.7304	22.7532	22.4809	22.7976	23.3117		7	7	7	20.7	20.7	20.7	53.323	0	51.257	343390000	42
Q08211;Q08211-2	Q08211	ATP-dependent RNA helicase A	DHX9	20.734	22.9005	22.3922	21.3879	23.0768	22.6312	22.5477	22.3835	23.0099	22.5412	22.1523	23.2764	22.2666	21.2548	22.3841	22.092	22.7147	22.6379	22.7083	22.3734	22.6775	21.961	22.7199	22.2591	21.4902	21.9249	21.6284	22.7638		18	18	18	17.6	17.6	17.6	140.96	0	210.03	433550000	23
Q15233-2;Q15233	Q15233-2;Q15233	Non-POU domain-containing octamer-binding protein	NONO	22.6839	22.2901	21.9593	21.5645	22.6077	22.477	22.3555	22.4506	22.1161	22.7625	21.9086	22.9495	22.3902	22.3086	22.7088	22.468	22.7183	22.2747	22.0469	21.9016	22.3565	22.4104	22.703	21.9099	22.5792	22.3614	22.6429	22.2779		12	11	11	34.8	32.7	32.7	43.866	0	93.479	395660000	51
Q92522	Q92522	Histone H1x	H1FX	23.5403	23.9423	22.4838	23.56	24.1396	23.5791	23.2366	23.4432	23.6493	23.3683	23.756	23.1625	23.7121	23.9119	23.3051	22.7482	23.1763	23.9733	23.7529	23.1701	23.5998	23.1132	23.8141	23.077	23.068	23.0159	23.3965	23.2867		6	6	6	31.5	31.5	31.5	22.487	0	99.128	557860000	81
P30481;P30485	P30481;P30485	HLA class I histocompatibility antigen, B-44 alpha chain;HLA class I histocompatibility antigen, B-47 alpha chain	HLA-B	23.2202	19.7099	19.1559	23.7664	20.3871	21.0685	22.633	22.9533	20.5956	23.5678	23.1091	23.9296	22.6779	21.3172	20.66	20.9337	18.8545	19.8983	23.9077	18.4978	20.1831	21.319	23.3427	23.3404	22.5349	17.1961	24.0945	22.166		13	6	1	41.4	20.7	2.8	40.481	0	61.798	269050000	28
P07305;P07305-2	P07305;P07305-2	Histone H1.0;Histone H1.0, N-terminally processed	H1F0	26.1841	26.7975	25.6586	26.0332	26.372	26.6147	26.3108	26.2668	25.8032	26.7197	26.7223	26.2594	26.7153	26.5403	26.3251	25.7673	26.5878	26.8011	26.4497	26.7429	26.4132	25.786	27.1007	26.4218	26.4281	26.4516	26.3755	26.6905		5	5	5	27.3	27.3	27.3	20.863	0	52.924	3930100000	110
P46777	P46777	60S ribosomal protein L5	RPL5	21.9442	21.374	22.0597	22.1023	22.5219	22.2707	22.2705	22.2842	22.501	16.6045	22.316	22.9602	22.218	21.1262	22.3077	20.3864	21.5567	21.8868	21.7339	22.0355	21.9513	21.8939	21.3006	21.9781	22.0984	21.9227	21.7098	22.2199		10	10	10	32.3	32.3	32.3	34.362	0	89.971	394090000	32
O95336	O95336	6-phosphogluconolactonase	PGLS	21.7596	21.7243	21.4547	21.8851	21.3689	21.6856	21.306	21.5403	21.3817	21.2861	21.6089	21.7495	21.4876	21.1092	20.9455	21.6555	21.7117	21.2436	20.9758	21.5032	21.2503	21.5727	21.3089	21.4561	21.8904	21.9157	21.0201	21.4348		5	5	5	30.2	30.2	30.2	27.547	0	38.783	153610000	33
P17948-2;P17948-3;P17948;P17948-4	P17948-2;P17948-3;P17948	Vascular endothelial growth factor receptor 1	FLT1	20.215	18.6252	20.9118	20.814	18.486	16.3465	21.3062	17.6496	21.1059	21.8856	21.2583	19.9493	21.4156	20.5755	17.9407	21.4329	20.6608	20.7617	21.6153	21.4282	21.2232	20.8751	20.678	20.5832	20.7066	17.3698	20.7301	20.7239		3	3	3	3.9	3.9	3.9	77.473	0	17.478	112890000	3
Q86VP6;Q86VP6-2;Q86VP6-3	Q86VP6;Q86VP6-2	Cullin-associated NEDD8-dissociated protein 1	CAND1	22.2586	22.4382	22.2058	22.5322	22.484	22.6755	22.655	21.4915	21.8866	21.8665	21.9947	21.7926	21.7117	22.364	22.6616	22.7452	22.4578	22.1477	22.423	22.5782	22.2382	22.5841	21.8689	22.4812	21.9808	22.2734	21.916	22.5276		11	11	11	11.8	11.8	11.8	136.37	0	79.074	287860000	63
P26196	P26196	Probable ATP-dependent RNA helicase DDX6	DDX6	17.8692	17.9676	17.9447	18.7123	18.7746	19.1657	18.9735	18.3125	18.5527	19.462	18.8344	19.013	18.6472	18.8015	18.202	19.0038	18.4641	17.9923	18.4772	19.1197	18.9608	17.7389	18.8554	18.5786	19.0533	19.118	18.9346	18.9489		4	4	4	11.8	11.8	11.8	54.416	0	25.754	40357000	4
P61626	P61626	Lysozyme C	LYZ	23.0101	24.4614	22.0517	23.7707	22.7821	22.0427	22.4444	22.0578	22.5124	23.3496	21.974	22.3753	22.4812	21.927	22.4327	22.3795	23.5552	22.8496	23.3167	23.0622	21.8299	22.3389	22.0076	22.6879	23.45	22.2626	23.705	23.1173		5	5	5	29.7	29.7	29.7	16.537	0	53.976	308840000	39
O76024	O76024	Wolframin	WFS1	19.898	19.9396	20.1478	20.0145	20.0746	20.0816	19.8462	19.9118	19.9158	17.6464	19.6981	20.1987	19.3225	19.7901	19.3327	18.24	20.0615	20.1365	20.2247	19.8858	19.9402	20.0582	19.3989	19.717	19.817	20.2584	19.6778	19.8006		2	2	2	3	3	3	100.29	0.0012747	12.667	43324000	20
Q9H3N1	Q9H3N1	Thioredoxin-related transmembrane protein 1	TMX1	20.6506	20.7326	21.3405	21.0041	21.5724	20.7548	20.805	21.037	20.7459	20.7924	18.2768	21.1797	20.5145	20.0687	21.3306	20.0041	21.0061	20.9702	20.8329	20.9437	20.6811	21.1103	20.7198	19.8166	21.0413	21.025	20.9565	20.7833		3	3	3	10.4	10.4	10.4	31.791	0	21.778	115660000	12
O94875-9;O94875-3;O94875-8;O94875-2;O94875-4;O94875-12;O94875-10;O94875;O94875-11;O94875-5;O94875-7	O94875-9;O94875-3;O94875-8;O94875-2;O94875-4;O94875-12;O94875-10;O94875;O94875-11;O94875-5;O94875-7	Sorbin and SH3 domain-containing protein 2	SORBS2	22.3136	22.8772	22.1656	22.2674	22.0954	22.0615	23.1605	23.6405	22.2463	22.0805	22.6955	22.5456	22.6486	22.1559	22.5779	22.2824	22.2433	22.4964	21.8296	21.6699	22.568	23.4558	22.5446	22.1645	21.2961	22.84	22.0395	22.5095		6	6	6	13	13	13	71.685	0	40.408	248100000	40
Q9UQ80;Q9UQ80-2	Q9UQ80;Q9UQ80-2	Proliferation-associated protein 2G4	PA2G4	22.3	22.3965	22.5108	22.4203	22.499	21.9501	22.0884	22.1523	22.2126	20.0319	22.4412	22.3393	22.0018	21.8237	22.6679	21.9659	21.7519	23.2369	22.4043	22.4702	22.3176	21.7213	22.4024	22.743	22.1327	21.5562	22.5026	22.2623		12	12	12	39.1	39.1	39.1	43.786	0	171.28	600870000	33
P49589-2;P49589;P49589-3	P49589-2;P49589;P49589-3	Cysteine--tRNA ligase, cytoplasmic	CARS	18.2364	18.3099	18.521	19.289	20.542	19.6473	20.7088	18.976	20.4862	17.8919	19.7293	19.2972	16.3338	19.7427	20.1301	18.2195	18.6198	18.0721	20.0843	20.036	20.2584	18.452	19.8787	19.1535	19.0801	19.6879	17.8821	19.2787		3	3	3	5.1	5.1	5.1	82.845	0	19.095	37655000	8
P28906;P28906-2	P28906;P28906-2	Hematopoietic progenitor cell antigen CD34	CD34	22.0302	22.1448	21.3546	22.3874	22.0535	21.8762	22.5549	22.8134	21.5734	17.5906	22.0352	21.3637	21.9018	20.9363	22.4403	21.4988	21.7613	22.2507	22.5858	22.2436	22.2892	22.8535	21.2174	20.8572	21.473	22.0152	22.7824	21.4582		3	3	3	9.6	9.6	9.6	40.716	0	20.343	173430000	16
P54725-2;P54725-3;P54725	P54725-2;P54725-3;P54725	UV excision repair protein RAD23 homolog A	RAD23A	21.0057	20.9494	21.8657	21.8275	21.0956	20.6283	20.6126	20.6565	21.28	19.1186	21.1896	21.3558	19.0558	20.4817	21.4197	21.5612	21.6475	22.089	21.5107	18.5698	21.5499	21.1536	19.3141	20.1523	21.2082	21.1392	21.5131	21.4773		4	3	3	15.3	12.7	12.7	33.433	0	53.902	94212000	8
P61163;P42025	P61163;P42025	Alpha-centractin;Beta-centractin	ACTR1A;ACTR1B	22.8752	23.5999	22.2882	22.6611	23.0733	22.6424	22.7897	22.4651	22.5734	23.0941	22.973	22.8216	22.689	21.6807	22.2902	22.104	22.7953	23.018	22.4914	22.3849	22.5176	22.3587	22.672	22.9646	22.4864	23.2801	22.6235	22.2784		7	7	7	23.1	23.1	23.1	42.613	0	48.282	327690000	20
Q16666-3;Q16666-2;Q16666;Q16666-6	Q16666-3;Q16666-2;Q16666;Q16666-6	Gamma-interferon-inducible protein 16	IFI16	19.494	19.9876	19.4612	19.5213	19.7484	19.9749	19.8555	19.3857	19.4975	17.1247	19.5522	20.4196	19.969	20.0144	20.4847	19.6676	18.916	20.0821	20.307	19.7894	19.9563	19.31	20.2522	19.68	19.4859	19.4464	19.3491	19.6487		2	2	2	4.2	4.2	4.2	75.935	0	26.949	59444000	15
Q9UBE0;Q9UBE0-2;Q9UBE0-3	Q9UBE0;Q9UBE0-2;Q9UBE0-3	SUMO-activating enzyme subunit 1;SUMO-activating enzyme subunit 1, N-terminally processed	SAE1	19.7091	20.0543	19.7598	19.7537	18.9189	19.4968	19.5707	19.8237	19.8933	19.6375	19.978	19.5629	19.7887	19.8493	19.6316	19.5224	19.6849	18.7771	19.969	19.2869	19.9495	19.5293	19.4372	19.4831	19.9886	19.5936	19.3401	19.765		5	5	5	18.2	18.2	18.2	38.449	0	51.354	77912000	4
Q9Y230-2;Q9Y230	Q9Y230-2;Q9Y230	RuvB-like 2	RUVBL2	19.1675	20.4036	20.2282	20.4769	20.7078	20.823	21.088	19.2987	19.5774	19.6688	18.3187	18.8812	17.5197	21.4205	20.2701	20.9976	18.4823	19.0962	20.5277	20.1324	20.7728	20.6011	18.6902	22.6366	20.5964	20.8785	20.4036	20.8559		9	9	9	24.9	24.9	24.9	46.306	0	59.2	138010000	14
P06748-2;P06748;P06748-3	P06748-2;P06748;P06748-3	Nucleophosmin	NPM1	23.5607	24.2736	23.7729	23.9602	23.9458	23.0157	23.0803	23.012	23.3824	19.7765	23.572	23.2486	23.0333	22.6379	23.249	23.4333	23.7539	23.9595	23.6865	23.246	23.4456	22.6424	23.6856	23.8707	23.3199	23.1994	23.4649	22.8611		7	7	7	34.7	34.7	34.7	29.464	0	267.09	2480900000	32
Q14204	Q14204	Cytoplasmic dynein 1 heavy chain 1	DYNC1H1	26.8697	26.7542	26.9586	26.8	26.7462	26.9042	26.9463	26.9819	26.9933	26.6591	27.0234	26.9289	26.281	26.7553	26.8363	26.6252	26.7542	25.6342	26.6938	26.734	26.733	26.7903	26.4989	26.7997	26.4706	26.9024	26.7553	27.2028		59	59	59	14.4	14.4	14.4	532.4	0	323.31	4885700000	293
Q12906-7;Q12906-4;Q12906-6;Q12906;Q12906-5;Q12906-2;Q12906-3;Q96SI9-2;Q96SI9	Q12906-7;Q12906-4;Q12906-6;Q12906;Q12906-5;Q12906-2;Q12906-3	Interleukin enhancer-binding factor 3	ILF3	22.8966	21.9167	21.3071	22.1655	22.8068	22.0185	22.8379	21.7087	22.7587	20.176	22.2372	22.8336	22.2589	22.6747	23.2248	22.1283	22.5842	22.2269	22.3412	22.1905	22.6476	22.4169	22.0912	21.6163	22.1392	23.0463	21.982	22.5349		13	13	13	20.9	20.9	20.9	95.807	0	116.31	543980000	32
Q04446	Q04446	1,4-alpha-glucan-branching enzyme	GBE1	21.3253	21.6161	21.7924	21.8135	21.8054	21.7706	22.5349	21.5899	21.8901	22.2593	21.8477	22.4945	21.7783	21.4593	21.6824	21.9733	21.786	21.7037	22.0173	21.4651	21.5265	21.7003	21.7005	21.8881	21.8636	21.7066	20.6877	21.4091		4	4	4	6.6	6.6	6.6	80.473	0	23.846	178020000	4
P62081	P62081	40S ribosomal protein S7	RPS7	22.1801	22.2991	22.6359	22.6298	22.5018	21.813	22.5195	22.4274	22.3634	21.2551	22.4003	21.8598	22.264	21.7248	22.8774	21.8747	21.961	22.9915	22.6647	22.6923	22.8785	21.8637	22.1212	22.1239	22.5491	22.9887	22.5102	22.9108		8	8	8	43.8	43.8	43.8	22.127	0	54.136	620330000	23
O94979-7;O94979-6;O94979-3;O94979-10;O94979-4;O94979-9;O94979-2;O94979;O94979-8;O94979-5	O94979-7;O94979-6;O94979-3;O94979-10;O94979-4;O94979-9;O94979-2;O94979;O94979-8;O94979-5	Protein transport protein Sec31A	SEC31A	20.4736	19.9147	20.5638	21.002	20.1932	21.0996	19.6499	20.9356	20.7448	19.3727	19.8521	20.4019	19.5624	20.5632	20.3156	20.4076	17.4344	20.1288	20.361	20.4218	19.8888	19.7971	20.5532	20.5569	20.3229	20.2026	20.1851	20.1538		2	2	2	2.6	2.6	2.6	105.75	0	15.726	62847000	15
P43686-2;P43686	P43686-2;P43686	26S protease regulatory subunit 6B	PSMC4	19.6709	21.3729	19.8561	20.7381	20.8691	19.0614	19.6189	19.2464	19.6413	19.4802	20.3725	18.2015	18.4206	19.2134	19.77	16.8373	20.2511	17.7782	20.5782	17.1971	18.2543	19.3516	19.8303	18.8565	19.441	16.7715	19.4294	19.5901		2	2	2	4.7	4.7	4.7	43.507	0.0012555	12.414	47095000	15
Q32P44;Q32P44-2	Q32P44;Q32P44-2	Echinoderm microtubule-associated protein-like 3	EML3	19.3205	18.1179	18.936	19.1837	19.6195	19.3742	20.0184	19.7348	20.3004	18.9276	18.8202	19.5311	19.4036	17.8787	19.3931	18.0793	19.0552	17.1093	19.6832	18.895	19.192	16.4679	18.4047	16.1386	19.4951	19.1516	19.478	19.7526		2	2	2	3	3	3	95.196	0	13.949	27446000	14
P10809;P10809-2	P10809	60 kDa heat shock protein, mitochondrial	HSPD1	24.2038	24.6007	23.6287	24.7299	23.9336	23.1707	23.7087	23.6417	24.0341	23.99	23.6206	23.9561	23.3527	23.6931	24.0412	23.0702	24.028	24.0776	24.3054	23.5707	23.9848	23.4701	23.7546	24.2446	23.4721	23.4283	23.9219	23.6488		21	21	21	46.4	46.4	46.4	61.054	0	323.31	2623000000	120
P49721	P49721	Proteasome subunit beta type-2	PSMB2	17.8441	18.6894	17.8884	18.9177	19.0401	18.6241	16.2338	19.3951	18.9831	21.6619	17.0949	19.144	18.961	18.6778	18.6525	19.1218	19.742	19.3716	19.3039	18.8496	19.192	18.9105	19.3946	19.5771	16.5986	18.6904	17.5924	16.8288		3	3	3	17.9	17.9	17.9	22.836	0	17.893	55668000	4
Q08722-2;Q08722-3;Q08722-4;Q08722	Q08722-2;Q08722-3;Q08722-4;Q08722	Leukocyte surface antigen CD47	CD47	23.9637	25.3999	23.0367	24.9923	22.3421	21.8172	23.6554	28.1969	25.8006	24.2639	25.4973	25.57	24.0669	25.5347	24.9858	24.4592	25.6807	17.8892	17.7088	18.6378	23.9639	17.3676	25.1693	23.288	24.0005	25.4849	25.8224	23.7115		3	3	3	9.6	9.6	9.6	31.742	0	18.583	1761000000	12
P05062	P05062	Fructose-bisphosphate aldolase B	ALDOB	25.7458	17.1954	23.3637	26.2215	24.6831	22.7308	24.3737	24.6357	23.4955	24.5028	24.3249	24.7734	24.4055	24.0764	25.454	24.3671	25.3088	24.6707	22.815	24.6161	22.662	23.3671	22.4842	24.7011	25.2491	25.5406	25.7921	25.6119		10	10	10	35.4	35.4	35.4	39.473	0	211.79	1229300000	110
O14828-2;O14828	O14828-2;O14828	Secretory carrier-associated membrane protein 3	SCAMP3	20.6548	20.0335	20.4237	20.4198	20.8431	20.6491	20.6688	20.7228	20.9159	17.6683	20.7058	20.7744	20.4555	20.5797	20.353	20.8574	20.6702	20.6934	20.7998	20.5476	19.4386	20.4175	20.5836	20.7938	20.5336	20.5379	20.7228	20.8123		3	3	3	14	14	14	35.201	0	22.051	89764000	14
Q9H0E2	Q9H0E2	Toll-interacting protein	TOLLIP	18.4387	20.0185	17.5789	18.1491	18.761	18.7211	19.4729	17.4008	19.2111	20.7722	18.124	19.0957	19.1464	18.5769	18.7735	17.7178	18.032	19.2524	19.4333	19.6702	18.7734	18.3524	17.614	19.2931	19.183	18.8286	18.8883	18.6611		3	3	3	10.9	10.9	10.9	30.281	0	19.31	19399000	9
P30042;P30042-2	P30042;P30042-2	ES1 protein homolog, mitochondrial	C21orf33	19.9392	20.4864	19.5629	20.4027	20.2034	19.4911	19.5148	19.4298	19.4313	17.3353	20.1797	19.3859	19.8234	19.7741	19.8122	17.415	20.0863	19.9552	20.4386	19.5651	20.0278	19.9174	19.9749	20.1822	19.5581	19.8608	19.8113	19.2641		2	2	2	7.5	7.5	7.5	28.17	0.0018645	12.264	69097000	8
O00461	O00461	Golgi integral membrane protein 4	GOLIM4	20.6306	21.0599	20.0482	20.0895	19.7666	19.1078	19.5245	20.917	19.8022	17.5066	20.0622	19.9104	19.316	20.5636	20.4542	20.2447	18.721	17.4486	20.1304	19.6177	19.1692	20.0924	19.5108	20.4794	19.1348	20.3662	19.8725	20.133		2	2	2	3.4	3.4	3.4	81.879	0	34.02	45660000	16
O95834;O95834-2;O95834-3	O95834;O95834-2;O95834-3	Echinoderm microtubule-associated protein-like 2	EML2	20.5436	17.8496	19.6427	20.1187	20.9615	21.0655	20.7052	20.1065	19.958	20.7866	20.4696	20.4853	20.2845	19.9953	19.535	20.1502	19.1839	20.0566	20.3879	20.3908	21.063	20.7918	20.4214	21.1745	20.6326	20.4569	20.7266	20.7702		3	3	3	4.8	4.8	4.8	70.678	0	18.708	64756000	11
O95817	O95817	BAG family molecular chaperone regulator 3	BAG3	19.8707	21.1918	20.005	20.4547	20.3274	19.4341	18.7756	19.2695	19.4199	18.7865	19.1527	18.7577	18.7116	18.8621	19.0763	17.6201	19.9552	19.6239	19.692	19.3039	19.1688	19.4701	19.1413	19.6141	18.1815	18.815	19.0322	19.641		3	3	3	6.3	6.3	6.3	61.594	0	18.347	42365000	9
Q14677-2;Q14677;Q14677-3	Q14677-2;Q14677;Q14677-3	Clathrin interactor 1	CLINT1	19.7015	19.553	19.0191	19.0694	20.1111	19.0593	19.7262	18.9049	19.4931	15.9509	19.68	19.9256	16.7355	18.8684	20.2859	19.3147	18.7455	19.9753	20.1342	19.6256	20.0271	19.5357	18.9461	19.1545	19.6265	17.3406	19.2803	19.6386		1	1	1	1.8	1.8	1.8	68.166	0.0061538	7.0445	27294000	4
O14974-5;O14974;O14974-4;O14974-3;O14974-2	O14974-5;O14974;O14974-4;O14974-3;O14974-2	Protein phosphatase 1 regulatory subunit 12A	PPP1R12A	21.537	22.0148	20.6983	21.5692	21.401	21.7466	21.0545	22.3215	21.3225	17.9676	21.76	21.0216	21.4306	20.7743	21.1364	21.5722	20.7426	21.3416	21.6437	21.2945	21.5669	20.954	21.4348	21.2219	20.6084	20.9153	20.9828	21.2		7	7	7	7.8	7.8	7.8	105.64	0	47.779	134200000	19
O75531	O75531	Barrier-to-autointegration factor;Barrier-to-autointegration factor, N-terminally processed	BANF1	21.171	19.5732	21.2722	18.973	20.9127	21.5812	21.4116	21.6914	19.8292	20.8315	22.6135	22.2679	19.8696	21.8917	20.1253	21.112	17.0433	20.1517	19.9628	21.3098	20.6158	20.5593	21.0517	19.3061	20.9987	20.7314	20.9179	21.3337		5	5	5	56.2	56.2	56.2	10.058	0	81.479	233570000	17
P17987	P17987	T-complex protein 1 subunit alpha	TCP1	21.034	21.4989	21.1172	17.013	21.0932	21.4109	20.9998	16.6075	20.7574	21.3126	21.1012	21.0381	20.6025	20.4035	20.9347	21.2317	21.0624	21.1148	20.3023	20.9989	20.468	20.8152	20.7536	20.8278	20.8953	21.4273	20.5443	20.6622		9	9	9	22.1	22.1	22.1	60.343	0	214.52	139450000	23
Q9H2G2-2;Q9H2G2;O94804	Q9H2G2-2;Q9H2G2	STE20-like serine/threonine-protein kinase	SLK	22.8406	23.378	22.5674	22.9307	22.881	22.7212	22.6396	22.5167	22.9814	22.603	22.2561	23.0419	22.9156	22.149	23.3464	22.7151	22.807	23.2352	23.2646	22.6807	22.3214	23.289	22.9406	22.2594	22.7719	22.5069	22.8145	23.2203		9	9	9	8.7	8.7	8.7	138.99	0	56.537	316790000	18
P60866;P60866-2	P60866;P60866-2	40S ribosomal protein S20	RPS20	23.0184	22.6617	23.9767	22.5186	23.214	23.3823	22.559	23.2838	23.2808	22.9052	22.9916	23.2781	22.8946	22.8631	23.2826	23.2996	22.7259	22.9229	23.109	23.1993	22.9924	23.1211	22.8121	22.4057	23.1913	22.987	22.9052	22.9986		2	2	2	19.3	19.3	19.3	13.373	0	18.915	455920000	9
P35222	P35222	Catenin beta-1	CTNNB1	19.5494	20.6887	19.0158	20.7913	19.7397	19.8822	19.7293	19.4919	20.0119	18.2958	20.3705	19.5248	18.856	18.8573	19.5827	19.2548	19.8117	19.1199	19.9428	19.4614	19.2938	19.7977	20.1464	20.1614	19.8821	19.8762	19.7362	19.6941		3	1	1	4.5	1.5	1.5	85.496	0.0053821	7.5226	35910000	21
P54136-2;P54136	P54136-2;P54136	Arginine--tRNA ligase, cytoplasmic	RARS	22.4048	20.0916	20.7464	20.3628	20.0573	19.5228	19.6084	17.5528	16.4515	21.8081	16.6845	17.2187	17.8657	20.2335	20.0442	17.7225	17.2829	18.6596	20.1038	20.2848	20.3846	20.3182	18.5298	16.9759	20.3613	20.4262	21.7601	18.1891		6	6	6	13.3	13.3	13.3	67.14	0	42.111	74372000	7
Q14118	Q14118	Dystroglycan;Alpha-dystroglycan;Beta-dystroglycan	DAG1	22.3924	22.5003	22.0144	22.5149	22.2802	22.7653	22.7367	22.2536	22.5171	23.6169	22.7717	22.9187	22.5172	22.1888	23.1581	22.5134	22.6739	22.6557	22.5236	22.1202	22.5598	22.057	22.855	22.2907	23.2175	22.3443	22.815	22.8575		7	7	7	9.2	9.2	9.2	97.44	0	46.699	274940000	11
O75822-2;O75822;O75822-3	O75822-2;O75822;O75822-3	Eukaryotic translation initiation factor 3 subunit J	EIF3J	18.3603	18.8165	19.2077	19.2143	19.2877	18.7565	18.9782	18.7223	19.3076	18.2325	19.0739	19.0321	18.6782	18.812	19.1644	18.6973	17.8075	18.7532	18.888	19.2582	19.2046	18.3041	19.2856	18.9825	18.8952	18.925	17.6071	17.4508		3	3	3	15.7	15.7	15.7	22.941	0	27.761	109340000	2
P12270;P12270-2	P12270	Nucleoprotein TPR	TPR	20.4859	20.6085	20.47	20.0099	20.4178	20.4955	20.447	16.8131	20.7648	21.2604	20.5411	20.5874	20.7172	20.101	20.8715	20.9255	20.4198	17.5738	20.5775	20.626	20.214	17.6653	20.3168	20.2666	20.831	20.262	20.6731	20.3848		3	3	3	1.3	1.3	1.3	267.29	0	50.458	82894000	3
P35221;P35221-2;P35221-3;P26232-4;P26232-6;P26232-3;Q9UI47;P26232-2;P26232-5;P26232	P35221;P35221-2;P35221-3	Catenin alpha-1	CTNNA1	21.1089	22.139	21.831	21.5073	20.788	21.7617	21.2521	21.3631	17.8339	20.9074	21.2565	18.3103	21.0236	18.5485	21.7299	21.3657	21.5703	18.5895	21.5694	21.8656	22.0671	21.7274	18.7319	18.5841	17.576	21.4257	17.7101	22.1104		5	5	5	7	7	7	100.07	0	33.5	100750000	21
P62273;P62273-2	P62273;P62273-2	40S ribosomal protein S29	RPS29	18.821	18.8517	18.9707	17.5896	18.4113	19.0607	19.1055	18.9659	19.0467	17.4727	17.956	19.2732	19.0135	17.7386	18.5555	19.2379	17.8206	18.4305	18.7794	18.0629	19.1184	18.9789	19.0206	18.8989	19.0205	18.7082	19.3893	18.148		1	1	1	19.6	19.6	19.6	6.6767	0.005711	8.7501	33502000	1
P07942	P07942	Laminin subunit beta-1	LAMB1	20.6635	19.768	21.9313	19.9721	21.5153	21.0289	20.9436	20.4459	20.4667	20.1519	20.5333	21.2805	20.5026	20.8128	20.815	20.1628	20.1895	21.2216	20.8155	21.1749	21.8212	22.3674	20.1079	20.1535	20.5044	20.8438	21.3155	20.9849		3	3	3	2	2	2	198.04	0	19.754	82199000	7
P46937-5;P46937-3;P46937-6;P46937-7;P46937-2;P46937-8;P46937;P46937-9;P46937-4	P46937-5;P46937-3;P46937-6;P46937-7;P46937-2;P46937-8;P46937;P46937-9;P46937-4	Transcriptional coactivator YAP1	YAP1	21.1936	21.0544	19.908	21.0671	20.849	20.8938	21.4263	21.3957	20.8989	21.0145	20.8099	21.3224	20.7722	20.4911	21.3919	20.7993	21.555	21.0113	20.4233	20.49	20.5441	20.6188	20.9929	20.3233	20.5518	21.0468	21.8709	21.6731		4	4	4	8.9	8.9	8.9	48.274	0	23.341	117950000	8
Q9NS86	Q9NS86	LanC-like protein 2	LANCL2	19.0467	19.861	18.2388	19.8855	16.8924	19.3511	19.7159	17.9164	20.2061	16.8904	19.1832	20.067	19.6951	19.279	19.9654	19.571	19.0031	17.0522	19.7473	17.5471	19.6379	19.7265	19.9383	18.4947	19.7413	18.566	19.9287	19.4882		2	2	2	5.6	5.6	5.6	50.854	0.0012469	12.327	23840000	10
P27348	P27348	14-3-3 protein theta	YWHAQ	24.0567	23.1369	24.0149	23.4266	24.0514	23.9244	24.1256	24.1471	24.6122	22.3656	23.9919	23.7696	23.736	24.0104	23.8546	23.7601	23.9484	24.4897	23.8671	24.1455	23.6319	24.1789	24.0996	24.2903	23.2791	24.2968	23.85	23.7		12	8	8	53.1	39.2	39.2	27.764	0	299.39	896460000	34
P23634-5;P23634-4;P23634-3;P23634-2;P23634-7;P23634-6;P23634-8;P23634;Q16720-8;Q16720-7;Q16720-6;Q01814-4;Q16720-3;Q16720-5;Q01814-7;P20020-5;Q16720-2;P20020-2;P20020-6;Q01814-3;Q01814-6;Q01814-2;Q16720-4;Q01814-8;Q16720;P20020-3;Q01814-5;Q01814;P20020-4;P20020	P23634-5;P23634-4;P23634-3;P23634-2;P23634-7;P23634-6;P23634-8;P23634;Q16720-8;Q16720-7;Q16720-6;Q01814-4;Q16720-3;Q16720-5;Q01814-7;P20020-5;Q16720-2;P20020-2;P20020-6;Q01814-3;Q01814-6;Q01814-2;Q16720-4;Q01814-8;Q16720;P20020-3;Q01814-5;Q01814;P20020-4;P20020	Plasma membrane calcium-transporting ATPase 4;Plasma membrane calcium-transporting ATPase 3;Plasma membrane calcium-transporting ATPase 2;Plasma membrane calcium-transporting ATPase 1	ATP2B4;ATP2B3;ATP2B2;ATP2B1	21.4341	21.5227	21.1346	21.5413	20.7007	21.0407	20.9094	21.1115	20.8742	19.8105	21.3538	21.0253	20.8605	22.6288	21.0817	20.9902	21.4186	21.1422	21.4324	21.1963	21.139	21.6201	21.0926	20.8143	20.8287	21.2911	20.8957	21.2466		3	3	3	3.1	3.1	3.1	124.01	0	22.008	119420000	37
P24593	P24593	Insulin-like growth factor-binding protein 5	IGFBP5	20.623	20.9309	21.007	20.7436	20.5898	20.6282	21.6775	20.5264	20.8464	17.1647	19.191	19.7014	20.5976	17.8031	20.3916	20.9272	21.1076	20.4429	21.2552	20.1509	21.3754	21.2155	20.4988	21.5216	20.9989	20.3963	21.1843	22.0654		2	2	2	7.4	7.4	7.4	30.57	0	13.853	75922000	5
P05534	P05534	HLA class I histocompatibility antigen, A-24 alpha chain	HLA-A	26.2091	26.184	24.9736	26.1103	25.788	25.3198	25.6689	25.751	26.8939	25.1301	25.8754	27.1292	24.9673	26.3467	26.6373	25.8213	25.786	25.4707	26.0748	25.5781	25.3155	26.1446	26.582	25.1578	26.0957	25.1532	25.3358	25.9192		16	16	2	49.6	49.6	3.3	40.688	0	323.31	3718200000	256
P52594-2;P52594-3;P52594;P52594-4	P52594-2;P52594-3;P52594;P52594-4	Arf-GAP domain and FG repeat-containing protein 1	AGFG1	19.9388	20.1809	19.4427	20.0421	20.1385	19.9421	19.918	20.0906	19.9651	19.0177	19.7132	20.2733	19.6406	19.6101	20.0113	17.6004	19.7677	19.892	20.1618	19.9944	19.3243	19.4581	20.2411	19.8725	20.2228	20.0156	18.2444	19.7042		2	2	2	5.7	5.7	5.7	54.181	0.00065104	13.096	40552000	9
Q6IAA8	Q6IAA8	Ragulator complex protein LAMTOR1	LAMTOR1	18.3091	17.4867	19.1741	17.5064	19.1434	20.3904	20.1056	18.349	17.7975	19.6546	17.5835	19.2054	17.4933	19.2841	19.77	18.0784	17.4333	16.3624	18.5471	19.6201	19.0454	18.9471	18.8621	18.8723	19.8259	19.6144	19.1065	19.3762		1	1	1	8.1	8.1	8.1	17.745	0.0074888	6.7859	21363000	4
Q96C19	Q96C19	EF-hand domain-containing protein D2	EFHD2	20.2541	21.116	20.6304	20.9795	20.7213	19.801	19.2664	18.9354	21.2052	18.2916	20.7188	20.9514	20.016	19.5321	20.9849	20.1776	20.3142	20.793	20.6629	20.5739	20.3217	20.8066	18.9021	20.4965	20.968	20.2121	21.3891	20.3996		4	4	4	18.8	18.8	18.8	26.697	0	32.437	94535000	22
P60900;P60900-2;P60900-3	P60900;P60900-2	Proteasome subunit alpha type-6	PSMA6	21.1499	21.193	20.8887	18.0045	21.0921	21.4998	20.7914	21.0411	18.0433	21.7302	21.0865	21.1721	21.3404	20.9735	21.4929	21.1053	19.7585	21.5534	21.3815	21.3448	16.7293	20.4622	18.1361	20.4678	21.6494	20.6409	18.5755	21.106		5	5	5	27.6	27.6	27.6	27.399	0	41.851	168190000	7
Q6NY19-2;Q6NY19	Q6NY19-2;Q6NY19	KN motif and ankyrin repeat domain-containing protein 3	KANK3	20.2081	21.3704	20.4398	21.3835	21.5049	20.5693	20.21	20.9922	20.3772	17.5793	16.7007	19.7107	20.0211	20.1984	20.1807	20.0785	20.6812	20.5372	20.9035	20.365	20.4292	20.5831	17.88	20.1913	20.4489	20.3778	20.5796	19.8631		4	4	4	5.6	5.6	5.6	85.892	0	25.521	58345000	15
Q9UBT2;Q9UBT2-2	Q9UBT2;Q9UBT2-2	SUMO-activating enzyme subunit 2	UBA2	21.1715	20.6885	20.5883	20.5723	20.5841	20.3124	20.9666	20.6087	20.5446	20.9823	20.7986	20.7688	20.4089	21.0878	20.6361	20.0329	20.3527	17.398	20.6933	20.3497	20.5116	20.254	20.209	20.5298	20.9319	20.6402	20.3033	20.8015		4	4	4	6.9	6.9	6.9	71.223	0	25.996	74141000	12
Q5JTV8;Q5JTV8-3;Q5JTV8-2	Q5JTV8;Q5JTV8-3	Torsin-1A-interacting protein 1	TOR1AIP1	21.9636	22.6855	21.4777	22.0719	22.347	21.6526	21.5657	21.4576	21.9982	19.8684	22.3893	20.3007	21.5717	21.2651	21.6436	21.0007	21.3993	21.8704	22.0133	21.7278	21.4444	21.7282	21.652	21.7117	21.5614	21.1396	21.721	21.1697		5	5	5	10.3	10.3	10.3	66.248	0	32.942	205290000	16
P35237	P35237	Serpin B6	SERPINB6	21.3499	20.2612	21.8622	20.2544	21.7831	22.0413	21.872	21.1852	20.8305	22.1211	20.8369	21.8205	21.5177	21.6533	21.4074	21.5013	21.2163	21.6349	21.2615	21.7618	21.6098	21.8555	21.3172	21.5083	21.6998	22.0582	21.5246	22.0393		5	5	5	16.8	16.8	16.8	42.621	0	36.535	148560000	26
Q15075	Q15075	Early endosome antigen 1	EEA1	21.1292	20.9663	20.779	20.8834	19.8443	20.9037	20.2955	21.1975	19.799	19.3043	21.1844	19.7436	20.5833	21.0933	20.7651	20.2824	18.8553	21.0532	21.8717	19.7734	21.0859	21.1526	20.816	20.9646	19.8883	20.542	18.1972	20.6002		5	5	5	4.5	4.5	4.5	162.46	0	29.696	323530000	13
O94832	O94832	Unconventional myosin-Id	MYO1D	21.9129	22.8102	21.5145	22.5973	22.1563	22.4337	22.5587	22.0192	21.9667	22.1377	21.8236	21.9163	21.5553	22.0227	22.149	22.0755	22.3195	21.8638	22.2257	22.4321	22.238	22.5021	21.6091	22.2783	22.1592	21.9378	22.0021	22.2893		8	8	8	9.3	9.3	9.3	116.2	0	51.19	201010000	51
P00338;P00338-3;P00338-4;P00338-5;P00338-2	P00338;P00338-3;P00338-4;P00338-5;P00338-2	L-lactate dehydrogenase A chain	LDHA	25.5803	25.6553	25.2756	25.7476	25.9198	25.4859	25.1425	25.6514	25.3836	25.412	25.3128	25.4921	25.2951	25.6797	25.4436	25.4791	25.3508	25.7826	25.5715	25.7867	25.3126	25.2135	25.3755	25.5836	25.5442	25.5541	25.3057	25.3688		13	13	12	44.3	44.3	40.7	36.688	0	199.18	4185500000	100
O75923-15;O75923-3;O75923-9;O75923;O75923-14;O75923-6;O75923-12;O75923-5;O75923-11;O75923-4;O75923-10;O75923-2;O75923-8;O75923-7;O75923-13	O75923-15;O75923-3;O75923-9;O75923;O75923-14;O75923-6;O75923-12;O75923-5;O75923-11;O75923-4;O75923-10;O75923-2;O75923-8;O75923-7;O75923-13	Dysferlin	DYSF	21.6867	22.2702	21.8632	21.5236	21.5882	21.8069	21.1549	22.2294	22.0554	22.1538	22.6153	21.1869	22.1749	21.9496	21.5614	22.2051	21.4528	21.6721	21.8791	21.4965	21.4454	22.4232	21.5548	22.6157	21.7943	22.0973	21.1637	21.9722		8	8	8	5	5	5	222.31	0	51.241	163430000	19
P05198	P05198	Eukaryotic translation initiation factor 2 subunit 1	EIF2S1	21.675	22.3053	22.0375	21.9373	21.8977	21.7129	21.9007	21.6872	21.7691	21.3954	21.5367	22.184	21.5499	21.2117	22.0556	21.836	21.753	21.9157	22.0421	21.8602	21.9562	22.0351	21.6158	21.0541	21.6324	21.6541	22.3592	22.2462		10	10	10	35.6	35.6	35.6	36.112	0	99.103	289760000	32
P62328;CON__P21752	P62328	Thymosin beta-4;Hematopoietic system regulatory peptide	TMSB4X	26.9078	26.3369	27.0049	26.9472	27.0615	26.6048	26.4095	26.2092	25.1626	25.9946	26.1932	26.5525	26.5972	25.5252	27.0097	26.6794	25.1401	27.3929	26.9885	26.7632	26.6702	25.8857	26.0499	27.492	26.0901	25.3762	25.5138	26.3427		3	3	2	47.7	47.7	31.8	5.0526	0	46.457	5449300000	105
P51659;P51659-3;P51659-2	P51659;P51659-3;P51659-2	Peroxisomal multifunctional enzyme type 2;(3R)-hydroxyacyl-CoA dehydrogenase;Enoyl-CoA hydratase 2	HSD17B4	22.9293	22.9077	23.0452	22.9744	23.0497	22.9358	22.6848	22.7969	23.6622	22.1773	22.6605	23.1589	22.9422	22.2582	22.8932	22.8478	22.6646	22.5988	22.5159	23.1377	22.7717	22.3239	21.9984	22.8709	22.4795	22.9067	22.5725	22.762		12	12	12	23.5	23.5	23.5	79.685	0	142.9	381810000	52
Q96IZ0	Q96IZ0	PRKC apoptosis WT1 regulator protein	PAWR	21.8716	22.2196	21.1122	22.1147	22.5031	21.8217	21.563	21.7319	21.5168	21.8742	21.8373	21.4395	21.3916	21.6492	21.6125	21.8222	21.9965	22.1454	21.9667	21.4625	21.7545	21.5689	21.4974	21.4252	21.8393	21.8925	21.8009	21.4808		3	3	3	17.4	17.4	17.4	36.567	0	24.68	165530000	29
Q8NBS9-2;Q8NBS9	Q8NBS9-2;Q8NBS9	Thioredoxin domain-containing protein 5	TXNDC5	21.9916	21.9141	22.2712	22.2799	21.6837	21.7832	21.6117	21.6514	22.3014	21.2112	21.4716	22.5902	21.1525	21.0463	21.9234	21.7226	21.9765	22.5288	21.7081	22.0214	21.6462	21.1039	21.657	21.7666	21.4241	22.2018	21.9868	21.7354		5	5	5	21.9	21.9	21.9	36.177	0	61.158	186150000	25
O14776-2;O14776	O14776-2;O14776	Transcription elongation regulator 1	TCERG1	18.3343	18.3916	18.3147	18.8936	18.9054	18.797	18.0979	18.7216	18.3084	17.758	18.97	18.8546	18.264	18.2712	18.227	17.7694	18.3441	18.8355	18.4577	18.3792	18.7005	18.2654	18.5053	18.9012	18.4301	18.0629	19.1778	17.8793		3	3	3	2.7	2.7	2.7	121.69	0	18.477	36414000	20
Q08380	Q08380	Galectin-3-binding protein	LGALS3BP	23.6034	23.1674	22.4771	23.2415	23.571	23.1945	23.827	23.6865	24.3677	22.6814	23.3487	24.0593	23.5863	24.0697	23.6779	22.0414	23.0064	23.9474	24.0326	23.192	23.7871	23.4306	24.2041	22.69	24.6609	23.3081	24.1149	23.172		9	9	9	20.2	20.2	20.2	65.33	0	93.109	617790000	93
P02792	P02792	Ferritin light chain	FTL	22.1742	23.1399	21.9475	20.0768	22.3138	21.959	22.5312	21.4641	22.3229	23.7239	22.8064	23.7282	22.5442	22.7051	20.458	16.9694	22.4417	22.8714	19.5394	23.1827	21.8511	22.6061	23.4376	17.6772	23.6493	23.1283	22.2929	22.4843		3	3	3	21.1	21.1	21.1	20.019	0	21.329	247380000	22
P61019;P61019-2;Q8WUD1;Q8WUD1-2	P61019;P61019-2;Q8WUD1	Ras-related protein Rab-2A;Ras-related protein Rab-2B	RAB2A;RAB2B	22.2641	22.0957	22.9808	21.1245	22.2836	22.5648	22.3757	22.287	22.3471	23.2621	22.3042	22.1339	18.6604	22.3932	21.653	22.126	22.311	22.2967	21.5446	22.7789	22.1143	22.3898	22.0681	22.7227	22.6185	22.4659	21.9021	22.548		6	6	6	37.3	37.3	37.3	23.545	0	62.046	237500000	40
P05109	P05109	Protein S100-A8;Protein S100-A8, N-terminally processed	S100A8	25.1163	25.1157	23.7959	24.9812	24.1407	23.8295	22.712	24.765	23.3265	23.6148	24.2113	24.4293	25.0674	25.0542	24.4195	23.638	23.6473	24.1876	24.3919	24.5713	22.692	23.9813	22.9458	24.5828	24.2173	23.9827	24.4142	23.9423		5	5	5	47.3	47.3	47.3	10.834	0	86.092	809510000	65
P26038	P26038	Moesin	MSN	27.1567	27.5104	27.3644	27.3062	27.3195	27.6867	27.7962	27.5009	27.4186	27.1996	27.5794	27.6752	26.9994	27.2333	27.644	27.3562	27.2283	27.42	27.6187	27.2728	27.6183	27.6858	27.1985	27.2302	27.512	27.4973	27.4295	27.6294		33	33	22	52.5	52.5	38.3	67.819	0	323.31	9218500000	403
P62258;P62258-2	P62258;P62258-2	14-3-3 protein epsilon	YWHAE	27.2083	27.3665	27.0035	27.383	27.3592	26.8468	27.2069	27.1314	27.1976	26.8206	27.1671	26.9284	27.2481	26.8416	27.3039	27.0787	27.0636	27.4245	27.4212	27.1802	27.131	27.0544	27.1155	27.341	27.2453	27.223	27.117	27.0678		16	16	13	59.6	59.6	49.8	29.174	0	184.78	8063900000	312
Q6ZVF9	Q6ZVF9	G protein-regulated inducer of neurite outgrowth 3	GPRIN3	19.6706	19.3856	17.6438	19.0352	18.6954	20.6134	19.7979	19.8576	19.6459	17.8513	20.5663	20.1303	19.5738	19.446	19.0775	20.2915	19.6081	19.6471	20.952	19.0527	19.5624	16.3447	20.4079	20.0185	20.1235	18.3874	19.3389	20.1852		3	3	3	5.8	5.8	5.8	82.438	0	19.117	36560000	14
O76041-2;O76041	O76041-2	Nebulette	NEBL	26.5004	26.8729	25.7088	26.581	26.8747	26.3121	26.9529	26.6171	26.6418	26.0568	27.0749	26.5816	26.5785	26.5511	26.7752	26.7082	26.5394	26.7511	26.8451	26.4617	26.7904	26.4228	26.8988	26.4902	25.9673	26.4693	26.6039	26.4067		17	17	15	58.5	58.5	52.2	31.196	0	236.89	4672200000	334
Q99733;Q99733-2	Q99733;Q99733-2	Nucleosome assembly protein 1-like 4	NAP1L4	20.5951	20.6312	20.5651	21.3094	20.6742	20.4441	20.5729	21.6003	21.6856	20.5921	21.1313	20.213	20.8351	21.1565	21.1247	20.4354	21.3356	20.3746	20.6038	21.188	20.4386	20.3362	20.4304	21.5693	21.0487	21.3885	20.8858	20.6153		4	4	3	12.3	12.3	9.6	42.823	0	59.172	172300000	14
P62244	P62244	40S ribosomal protein S15a	RPS15A	21.8009	21.3949	22.4652	18.9835	21.4776	22.0814	22.1851	21.964	21.6812	21.2601	21.4879	22.5912	21.3746	21.3383	21.6905	21.1929	17.3865	21.2488	21.4883	21.7963	21.4877	21.5123	21.707	21.249	21.7257	20.7872	21.6989	22.3059		3	3	3	24.6	24.6	24.6	14.839	0	20.124	192830000	11
Q92905	Q92905	COP9 signalosome complex subunit 5	COPS5	19.7865	20.0625	18.9311	19.3956	20.1466	19.2797	19.3262	19.1233	17.5827	17.569	17.5705	18.0354	17.7302	17.8955	18.3573	18.3522	19.4074	19.0141	18.2636	18.484	17.9042	18.0138	19.5236	19.7321	18.4657	18.9871	19.0372	19.0153		1	1	1	3	3	3	37.578	0.0057143	7.2167	14656000	5
P13693;P13693-2;Q56UQ5	P13693;P13693-2	Translationally-controlled tumor protein	TPT1	20.6822	20.0688	20.0769	18.8662	20.1244	20.7392	20.9162	20.3533	19.755	17.4348	19.8097	20.1538	19.2672	19.7388	20.6888	20.2644	20.0092	20.6903	20.54	20.3483	19.8438	19.9621	19.795	20.4283	20.805	18.962	19.667	20.2474		3	3	3	18	18	18	19.595	0	17.106	95056000	5
Q96CX2;Q68DU8;Q6ZWB6	Q96CX2	BTB/POZ domain-containing protein KCTD12	KCTD12	21.1518	21.6401	21.7261	21.8135	21.7868	21.8798	21.9447	21.7723	22.81	22.0776	18.2451	21.0815	21.208	21.108	21.9036	20.2623	22.3656	20.8161	21.8546	21.4493	21.8022	23.0516	18.2572	17.6338	21.9025	22.0998	22.7315	22.5351		4	4	4	13.8	13.8	13.8	35.7	0	23.913	157510000	16
Q14203-5;Q14203-2;Q14203-3;Q14203-4;Q14203-6;Q14203	Q14203-5;Q14203-2;Q14203-3;Q14203-4;Q14203-6;Q14203	Dynactin subunit 1	DCTN1	22.2979	22.7889	21.3119	22.8474	22.5592	22.017	21.8408	22.4113	22.1487	21.3199	22.1229	22.1609	21.7437	21.8593	22.2492	22.1432	22.4408	22.237	22.2817	21.57	22.2034	21.7793	21.8964	22.5221	21.8677	21.4191	22.2563	21.4974		9	9	9	9.7	9.7	9.7	126.73	0	70.181	218470000	48
P14314-2;P14314	P14314-2;P14314	Glucosidase 2 subunit beta	PRKCSH	23.3488	23.0977	22.8419	21.6446	22.0903	22.8184	22.4552	23.0666	23.0175	18.6405	23.1136	22.1571	22.8577	23.2691	23.1997	23.05	22.3282	23.0356	22.9087	22.4944	22.6685	21.0247	22.6036	23.6649	22.6822	22.8135	22.3394	22.9705		12	12	12	29.1	29.1	29.1	59.177	0	148.84	691950000	46
P02747	P02747	Complement C1q subcomponent subunit C	C1QC	18.9885	19.1029	19.6996	19.717	19.5089	19.958	19.594	19.6614	19.9855	18.1124	18.6843	19.6488	19.5337	17.2852	19.6423	19.7498	20.4747	19.7648	17.3413	19.0643	19.6948	19.6265	19.5086	17.278	24.0747	19.5105	19.7138	17.3779		2	2	2	9	9	9	25.773	0	13.951	53557000	2
Q9Y2Q3-4;Q9Y2Q3;Q9Y2Q3-3;Q9Y2Q3-2	Q9Y2Q3-4;Q9Y2Q3;Q9Y2Q3-3;Q9Y2Q3-2	Glutathione S-transferase kappa 1	GSTK1	20.4775	20.6769	18.3505	20.5761	20.7261	19.8025	19.581	20.831	21.1653	17.8407	20.3634	21.3274	17.4043	19.0119	21.7853	20.8276	20.8014	17.2355	20.2025	18.4575	18.0317	20.8046	19.1983	17.9201	17.711	20.3854	20.0203	19.7447		2	2	2	16.4	16.4	16.4	20.538	0	16.656	47551000	18
P13639	P13639	Elongation factor 2	EEF2	25.2626	25.2942	25.3019	25.5641	25.2291	24.7326	24.9174	25.0224	25.2814	25.3927	25.1157	25.3684	24.8966	24.8203	25.4846	25.3845	24.9911	25.0766	25.055	24.9016	24.8698	25.0637	24.9289	25.0928	25.3932	25.2944	24.8873	25.1293		30	30	29	38.9	38.9	37.8	95.337	0	246.48	2615600000	129
Q9H1E3-2;Q9H1E3	Q9H1E3-2;Q9H1E3	Nuclear ubiquitous casein and cyclin-dependent kinase substrate 1	NUCKS1	22.262	22.5246	21.3218	22.4609	22.1155	21.3783	21.5358	21.479	21.7241	21.1246	22.1436	21.6458	21.8075	21.3886	22.1933	22.3092	21.6333	22.6559	22.3439	22.1081	22.3135	21.5946	22.2024	22.2618	21.6138	21.5817	21.5638	21.6164		2	2	2	10.3	10.3	10.3	22.775	0	13.962	209120000	31
Q9UQ03-2;Q9UQ03	Q9UQ03-2;Q9UQ03	Coronin-2B	CORO2B	20.9719	20.3624	17.8525	20.687	21.6322	21.1187	21.3647	17.6354	21.1923	20.8946	21.2461	21.572	21.1988	21.585	20.4595	20.9936	21.3967	16.8256	21.2011	21.6094	21.139	21.6733	20.8162	18.002	20.972	21.3123	21.0407	21.5872		5	5	5	11.8	11.8	11.8	54.392	0	28.014	89002000	12
Q9UN86-2;Q9UN86	Q9UN86-2;Q9UN86	Ras GTPase-activating protein-binding protein 2	G3BP2	20.1426	20.5508	19.1132	20.2259	20.6518	20.3868	19.9873	20.056	19.9882	17.933	20.3276	20.4195	19.542	20.079	19.8666	20.3778	20.1614	19.4782	20.6698	20.0716	19.9531	20.4326	20.0296	20.8123	19.5905	19.9877	20.0527	20.0374		2	2	2	5.3	5.3	5.3	50.817	0	35.552	92149000	18
P01023	P01023	Alpha-2-macroglobulin	A2M	23.4891	23.662	25.3571	25.1537	21.4799	25.6946	24.1054	23.6661	24.0667	23.7368	24.6657	24.3262	24.8819	23.5112	23.9585	24.4433	24.5627	24.1469	24.1127	24.0585	24.1898	24.2859	24.6339	25.8878	24.5009	25.1727	25.9506	24.1555		20	20	17	18	18	15.9	163.29	0	186.17	1179000000	126
Q00839;Q00839-2	Q00839;Q00839-2	Heterogeneous nuclear ribonucleoprotein U	HNRNPU	25.0393	24.8425	25.0281	24.7208	25.0211	25.014	24.7974	25.2242	25.032	24.7528	24.9845	24.9126	24.6517	24.7328	24.9563	24.863	24.684	24.8713	24.9213	24.6223	24.7551	24.7821	24.9559	24.9951	24.7592	24.5773	24.9155	24.9565		20	20	20	28.1	28.1	28.1	90.583	0	271.57	2064700000	131
P30048-2;P30048	P30048-2;P30048	Thioredoxin-dependent peroxide reductase, mitochondrial	PRDX3	20.854	21.2131	21.7718	20.6933	22.1917	22.4895	22.3761	21.7352	21.735	22.7727	21.4034	22.3013	21.2919	22.4608	21.4978	21.0007	21.5756	21.425	20.4869	23.0237	22.559	22.1786	22.143	22.1933	23.1049	21.9953	21.3852	21.881		4	4	4	18.5	18.5	18.5	25.838	0	30.512	229300000	27
P49593-2;P49593	P49593-2;P49593	Protein phosphatase 1F	PPM1F	20.9344	20.7144	20.1378	21.5263	20.8131	21.3309	20.8425	20.406	20.5845	21.3075	21.1054	21.3228	20.9516	21.1113	20.8679	20.561	21.2284	18.0122	21.7088	20.7891	21.0591	21.3125	20.9504	21.3343	20.2441	19.4075	21	21.2007		3	3	3	10	10	10	38.518	0	20.968	89458000	13
P68366-2;P68366	P68366-2;P68366	Tubulin alpha-4A chain	TUBA4A	21.2895	21.6116	21.5176	17.5376	20.9164	21.4861	20.2878	20.902	21.1407	23.5128	21.8426	18.2526	19.9389	21.5739	17.7124	21.6103	21.2125	21.3307	17.7133	21.3839	17.1438	21.1712	21.5242	21.2019	20.4338	21.9964	21.165	21.8755		19	4	4	61	12.5	12.5	48.328	0	42.194	166750000	6
P02774-2;P02774;P02774-3	P02774-2;P02774;P02774-3	Vitamin D-binding protein	GC	22.0287	21.0688	21.5538	22.4187	19.6054	22.727	21.7188	21.678	22.0156	21.156	21.5018	20.7274	21.9878	21.4571	21.6903	21.8021	22.6711	21.4531	21.6348	20.6667	21.4244	21.1927	22.2099	23.1893	22.4577	22.0968	22.1459	21.7386		4	4	4	9.4	9.4	9.4	39.542	0	25.408	164210000	32
P61224-3;P61224;A6NIZ1;P61224-2;P61224-4	P61224-3;P61224;A6NIZ1;P61224-2;P61224-4	Ras-related protein Rap-1b;Ras-related protein Rap-1b-like protein	RAP1B	24.3222	24.1408	24.138	24.1049	24.3581	24.5741	24.055	24.3312	24.3504	24.36	24.0849	24.2538	24.3621	24.4329	24.3867	23.8378	24.0085	24.4794	24.3646	24.2112	24.1884	24.2572	24.1448	23.66	24.1157	24.3093	23.9577	24.4097		8	8	3	50.9	50.9	17	18.778	0	80.664	837370000	76
P62942	P62942	Peptidyl-prolyl cis-trans isomerase FKBP1A	FKBP1A	23.4948	23.2145	23.8074	23.7208	23.9041	23.384	23.7731	23.6608	23.5781	23.8065	23.7386	23.8481	22.9015	22.3826	23.8307	23.0965	23.6749	23.3399	23.2128	23.0271	23.0166	23.6964	23.0353	23.5878	23.9099	23.9604	23.7029	23.4721		2	2	2	25	25	25	11.951	0	48.389	766390000	76
O00303	O00303	Eukaryotic translation initiation factor 3 subunit F	EIF3F	20	19.9286	20.0802	19.4193	19.7911	19.9623	17.0682	17.695	17.3698	18.4641	20.235	18.1888	18.2308	19.8712	19.4133	18.6395	19.9501	17.8724	19.6064	19.5679	19.9523	19.6838	19.4481	18.0264	19.7809	19.8484	19.7134	17.3764		3	3	3	12.3	12.3	12.3	37.563	0	29.803	38402000	6
Q92734-4;Q92734-3;Q92734-2;Q92734	Q92734-4;Q92734-3;Q92734-2;Q92734	Protein TFG	TFG	19.541	20.0179	19.2945	20.1023	19.7589	19.29	19.3559	19.1277	19.3043	16.9204	19.5923	19.3052	19.449	19.1347	19.2863	18.3312	19.6546	19.6527	19.6012	18.9008	19.2811	19.8591	19.4261	19.828	19.4135	19.2719	19.3174	19.4175		2	2	2	6.4	6.4	6.4	30.921	0	13.644	61394000	2
P01011;P01011-2	P01011	Alpha-1-antichymotrypsin;Alpha-1-antichymotrypsin His-Pro-less	SERPINA3	24.106	23.5979	23.7837	24.5204	23.3577	24.6718	23.1287	23.4618	23.9747	24.0329	23.0944	23.5558	23.7455	23.784	23.7857	23.6376	24.1718	23.6469	23.9409	22.7997	22.9079	22.936	23.5216	24.1957	23.1156	23.9869	24.4788	23.5701		9	9	9	26.2	26.2	26.2	47.65	0	83.026	624010000	76
P22314-2;P22314	P22314-2;P22314	Ubiquitin-like modifier-activating enzyme 1	UBA1	25.5323	25.2931	25.3678	25.5804	25.5712	25.6219	25.6774	25.5413	25.8491	25.2092	25.4334	25.4646	25.1847	25.5091	25.3747	25.0447	25.8343	25.356	25.2541	25.4039	25.144	25.2788	25.4788	25.1977	25.4494	25.621	25.159	25.5919		22	22	22	29.6	29.6	29.6	113.8	0	323.31	2465800000	195
P63000;P63000-2;P60763;P15153	P63000;P63000-2;P60763;P15153	Ras-related C3 botulinum toxin substrate 1;Ras-related C3 botulinum toxin substrate 3;Ras-related C3 botulinum toxin substrate 2	RAC1;RAC3;RAC2	22.7006	23.8354	23.4267	22.2714	23.6587	23.7732	23.6982	23.4969	23.9114	23.7534	23.9227	23.1817	23.6044	23.9565	24.0188	23.7069	23.2171	23.3893	23.5886	23.7936	23.7956	23.4586	23.2524	23.7569	23.0832	23.5796	22.1036	23.9935		5	5	5	30.2	30.2	30.2	21.45	0	42.167	612250000	77
P07814	P07814	Bifunctional glutamate/proline--tRNA ligase;Glutamate--tRNA ligase;Proline--tRNA ligase	EPRS	21.3274	22.1908	21.1876	22.0782	21.998	20.8889	21.1963	21.5484	21.8764	17.9848	21.468	21.9967	21.4755	20.8712	22.2201	21.569	21.3576	21.8303	21.9282	21.3949	21.5894	21.1736	21.8646	22.0093	21.7463	21.4724	21.6438	21.9102		14	14	13	12.5	12.5	12	170.59	0	98.447	306770000	36
P81605;P81605-2	P81605;P81605-2	Dermcidin;Survival-promoting peptide;DCD-1	DCD	25.1314	25.9823	25.9252	25.9499	24.0045	24.5791	24.8824	25.4392	25.2233	24.7496	25.8238	25.1927	26.6479	25.0833	25.8715	27.1793	25.8229	26.8565	25.9043	25.305	24.8789	24.3056	27.5393	26.4107	25.721	25.7366	27.6153	25.0467		4	4	4	29.1	29.1	29.1	11.284	0	27.218	2587000000	62
P27695	P27695	DNA-(apurinic or apyrimidinic site) lyase;DNA-(apurinic or apyrimidinic site) lyase, mitochondrial	APEX1	21.8396	22.359	21.4823	21.691	21.8575	21.5177	21.564	21.6741	22.013	22.005	21.9589	21.2001	21.7729	22.0296	21.7617	21.8279	21.4717	21.7512	21.3828	21.4253	21.8464	21.4542	22.0788	21.8753	21.8662	21.7052	21.2385	21.694		7	7	7	25.8	25.8	25.8	35.554	0	57.433	235870000	20
Q96CW1-2;Q96CW1	Q96CW1-2;Q96CW1	AP-2 complex subunit mu	AP2M1	19.2459	19.7494	18.7569	19.448	19.5071	19.1638	17.57	19.1373	19.2163	16.6119	19.5186	19.3712	19.4323	18.997	19.6389	19.7025	19.4515	17.6244	19.5257	19.3762	19.3625	19.2207	19.3402	19.5348	19.0514	20.6649	19.0682	19.1092		3	3	3	6.9	6.9	6.9	49.389	0	17.623	23828000	3
Q8NFJ5	Q8NFJ5	Retinoic acid-induced protein 3	GPRC5A	21.7309	20.3434	20.4879	21.2612	21.6574	21.5006	22.0495	21.7548	22.3865	22.0983	22.2748	20.2296	20.7398	21.8644	21.1826	21.1332	21.3133	20.463	21.7755	20.7452	22.058	19.8338	22.2934	22.1992	21.3066	21.7055	22.2777	21.3971		2	2	2	5.6	5.6	5.6	40.251	0	23.726	181140000	27
P40926;P40926-2	P40926;P40926-2	Malate dehydrogenase, mitochondrial	MDH2	22.8495	23.1222	22.6544	22.813	23.0248	23.1983	23.0756	22.6314	22.9413	23.6105	21.5722	22.8841	22.8969	22.7148	23.0343	22.1256	23.0334	23.2568	23.6535	22.9213	22.862	21.4395	22.7628	23.0811	22.924	22.8371	22.3395	22.5043		13	13	13	51.5	51.5	51.5	35.503	0	122.41	545860000	60
Q5U651	Q5U651	Ras-interacting protein 1	RASIP1	19.908	20.1183	19.5674	19.8668	20.3982	20.263	20.1947	19.8417	19.6351	18.8804	19.7224	19.4275	19.7061	19.8344	19.7423	20.1361	19.6531	19.5586	19.8301	19.4994	19.9868	20.1607	19.5117	19.683	19.7937	19.9825	20.0672	20.156		3	3	3	4.8	4.8	4.8	103.46	0	18.781	40312000	3
Q96DG6	Q96DG6	Carboxymethylenebutenolidase homolog	CMBL	20.4521	19.1444	19.0743	19.9075	17.6203	19.6811	20.9907	19.6021	19.6036	19.0215	17.9354	20.1911	19.6138	19.4468	21.0168	18.1087	20.8642	17.9175	19.8082	19.0789	20.2499	17.6092	18.0071	19.1823	18.8155	19.7902	21.6272	18.7805		2	2	2	11	11	11	28.048	0	13.465	39325000	6
O95197-3;O95197-4;O95197-7;O95197-2;O95197	O95197-3;O95197-4;O95197-7;O95197-2;O95197	Reticulon-3	RTN3	20.5218	20.5204	20.1807	20.9029	20.7866	20.7105	17.3899	21.1769	20.7935	17.9749	21.6653	20.4236	21.0789	18.3566	21.661	19.0831	20.8651	16.3086	21.4114	21.6144	18.7283	17.1157	20.8096	20.8092	20.9399	18.9694	21.2285	21.3042		1	1	1	4.7	4.7	4.7	25.609	0.0052234	10.777	113070000	7
P28072	P28072	Proteasome subunit beta type-6	PSMB6	17.9377	19.8906	19.7282	20.0807	19.7524	19.4059	19.3465	19.6765	18.6549	17.7603	18.6413	17.5591	19.7309	19.3855	17.4747	19.6695	19.0597	17.9441	19.4645	19.5328	19.5531	18.9725	19.462	19.5617	17.0696	20	20.2928	19.7437		2	2	2	8.8	8.8	8.8	25.357	0	14.039	155120000	2
Q8NF91-4;Q8NF91;Q8NF91-8;Q8NF91-2;Q8NF91-9;Q8NF91-3;Q8NF91-11;Q8NF91-7	Q8NF91-4;Q8NF91;Q8NF91-8;Q8NF91-2	Nesprin-1	SYNE1	20.586	20.8331	18.7354	20.6313	21.5696	20.176	20.3275	20.7685	20.7599	17.4233	20.3729	20.3608	19.8075	20.3457	20.5588	20.4485	20.2677	17.6051	21.0971	20.1763	20.8446	19.9383	20.3615	20.419	20.0542	20.4559	17.4653	20.4896		4	4	4	0.5	0.5	0.5	1005.2	0	23.118	68540000	5
Q03154-2;Q03154-4;Q03154;Q03154-3	Q03154-2;Q03154-4;Q03154;Q03154-3	Aminoacylase-1	ACY1	22.3446	18.6909	20.5614	22.6397	21.8499	20.1365	22.3022	21.9963	21.317	21.3908	22.0145	21.7818	22.2615	21.0599	22.2121	21.5037	23.5486	21.762	16.6396	21.4332	20.2565	21.1638	21.2178	21.4782	22.4642	24.147	22.6309	20.7185		8	8	8	27.1	27.1	27.1	37.596	0	47.693	181390000	10
P30455;P30443	P30455;P30443	HLA class I histocompatibility antigen, A-36 alpha chain;HLA class I histocompatibility antigen, A-1 alpha chain	HLA-A	17.0354	19.8547	18.045	18.3198	18.2261	18.6555	19.6397	19.9648	19.1687	16.6724	19.2119	19.2867	19.3921	19.2473	19.2743	20.0258	21.9987	19.1497	20.4065	19.0843	18.6338	18.5482	18.8333	18.7548	20.2511	19.8704	18.3349	16.858		13	2	2	45.5	5.5	5.5	40.933	0.0012674	12.541	24617000	3
O43294;O43294-2	O43294;O43294-2	Transforming growth factor beta-1-induced transcript 1 protein	TGFB1I1	21.3665	22.1212	22.1643	22.482	22.2715	23.1651	23.215	21.8587	23.3373	23.3109	21.9484	21.9278	22.3543	22.0926	22.0469	22.5221	23.6985	22.1258	21.7666	23.062	23.0892	22.5002	22.2259	22.3218	22.5294	23.4418	21.8536	22.8116		9	9	9	28.9	28.9	28.9	49.814	0	71.925	338340000	25
Q9UKM9-2;Q9UKM9	Q9UKM9-2;Q9UKM9	RNA-binding protein Raly	RALY	20.9759	21.8817	22.0621	21.3812	21.5597	22.0267	21.3891	21.9754	21.4375	21.9493	21.9126	21.6258	21.1202	21.8954	21.6041	21.7717	21.1395	21.4944	21.3505	22.1009	21.4601	21.3724	21.039	21.6629	21.8193	21.4214	20.987	21.787		5	5	5	15.5	15.5	15.5	30.364	0	31.843	185780000	23
P45880;P45880-2;P45880-1	P45880;P45880-2;P45880-1	Voltage-dependent anion-selective channel protein 2	VDAC2	23.8718	24.3164	23.3625	23.765	24.0281	23.7143	23.9651	23.8746	23.7546	23.9007	23.2001	23.5946	23.4705	23.9066	24.3117	23.542	23.3087	23.8363	24.2466	23.6761	23.717	23.8098	23.861	23.4961	23.7534	23.9347	23.5615	23.8728		8	8	8	30.3	30.3	30.3	31.566	0	219.36	804310000	45
P13489	P13489	Ribonuclease inhibitor	RNH1	24.2104	24.5594	24.2518	24.2626	24.1005	24.1947	24.2281	24.4665	24.454	23.5767	24.3233	23.9711	24.2373	23.9845	24.2	24.2736	24.3019	24.2388	24.1152	24.1087	23.7992	24.0783	23.9736	24.0386	24.2833	24.3014	23.9928	24.0632		7	7	7	18.7	18.7	18.7	49.973	0	169.74	840460000	92
Q16270-2;Q16270	Q16270-2;Q16270	Insulin-like growth factor-binding protein 7	IGFBP7	21.7292	21.1476	20.3542	20.9538	20.7663	19.3444	19.347	20.4897	19.6309	17.7608	19.0796	20.3382	19.835	18.7665	18.5843	17.9542	19.7322	17.6452	19.9253	19.7587	19.6168	18.2723	19.326	20.1245	19.1577	19.7988	19.3332	20.0238		4	4	4	24.4	24.4	24.4	28.86	0	22.492	45132000	5
P55769	P55769	NHP2-like protein 1;NHP2-like protein 1, N-terminally processed	NHP2L1	19.3107	20.3562	19.2762	19.3724	19.4721	18.413	16.6367	20.2475	17.4746	18.6302	19.7148	18.0748	19.4638	19.2176	20.1046	18.1946	17.8825	19.0007	19.2	18.238	19.1652	19.4134	19.144	19.9736	18.9182	17.4376	19.0694	19.3689		2	2	2	15.6	15.6	15.6	14.173	0	13.692	39744000	10
P25787	P25787	Proteasome subunit alpha type-2	PSMA2	20.1243	20.4679	19.7345	20.2757	20.4284	19.8241	20.2699	19.9175	21.2828	20.4511	20.0308	20.5227	20.1575	19.339	21.2773	20.4699	20.1422	19.6499	20.301	19.8267	19.105	17.1104	20.293	19.5338	19.3563	19.1717	20.1586	20.1835		5	5	5	34.6	34.6	34.6	25.898	0	39.948	94336000	9
Q9BR76;A9Z1Z3-3;A9Z1Z3	Q9BR76	Coronin-1B	CORO1B	23.3601	23.2604	22.6755	23.4838	23.1687	23.3653	23.5734	23.2125	23.2945	22.9805	23.8223	23.6742	23.4472	23.0711	23.5901	23.3935	23.4631	23.2436	23.6125	22.7187	23.2246	22.941	22.9117	23.0706	23.453	23.7684	23.3276	23.4482		9	9	9	20.2	20.2	20.2	54.234	0	72.713	493730000	72
Q68CZ2;Q68CZ2-2;Q68CZ2-3	Q68CZ2;Q68CZ2-2	Tensin-3	TNS3	23.9081	23.9644	23.3537	23.8126	23.6923	23.3387	23.8616	24.0508	23.8607	23.4043	24.039	23.7639	24.1009	23.9257	23.9852	23.6871	23.7412	23.9436	23.8508	23.5951	23.9489	23.6985	23.7066	23.6786	23.5286	23.8613	23.7848	23.6578		9	7	7	7.8	6.3	6.3	155.26	0	54.462	648700000	94
Q1KMD3	Q1KMD3	Heterogeneous nuclear ribonucleoprotein U-like protein 2	HNRNPUL2	21.2615	21.1922	20.8887	21.0471	20.9765	20.5267	21.5507	20.6108	20.5215	21.1205	20.6374	21.0834	20.4325	20.4152	21.4104	20.7094	20.8135	21.0009	20.8637	20.4316	20.4167	20.2332	20.7034	20.8125	20.9951	21.6459	20.4152	20.7561		8	8	8	15.5	15.5	15.5	85.104	0	59.588	117740000	13
Q13018-2;Q13018	Q13018-2;Q13018	Secretory phospholipase A2 receptor;Soluble secretory phospholipase A2 receptor	PLA2R1	19.9575	19.1673	20.1641	19.975	20.2705	20.4658	20.3759	19.7776	18.4952	20.1864	17.7462	20.0073	17.8189	17.312	19.3451	20.6916	20.5809	19.4435	19.6423	20.1588	19.9553	20.233	17.3142	18.0742	20.6332	20.256	20.0921	21.0847		3	3	3	3.2	3.2	3.2	152.8	0	21.112	34613000	12
P11177-2;P11177;P11177-3	P11177-2;P11177;P11177-3	Pyruvate dehydrogenase E1 component subunit beta, mitochondrial	PDHB	17.8951	17.6238	18.6881	20.4453	19.9378	19.5216	17.5331	17.672	16.5488	22.5998	18.2455	20.2738	19.5337	18.6534	20.0522	19.2765	17.654	19.5255	19.5799	19.0903	18.8946	19.4414	18.6267	19.4625	18.5217	19.2828	18.3585	19.172		6	6	6	24	24	24	37.2	0	39.531	57823000	8
P15559-3;P15559-2;P15559	P15559-3;P15559-2;P15559	NAD(P)H dehydrogenase [quinone] 1	NQO1	23.5393	23.6842	22.95	23.0809	23.5953	16.4696	23.9494	22.5904	23.316	17.4801	22.824	17.7811	23.8453	23.057	22.4666	23.1439	18.9694	22.8171	24.006	22.3943	23.4265	22.7762	23.7325	23.5299	17.6061	23.5702	23.0844	22.6851		5	5	5	24.2	24.2	24.2	26.365	0	39.39	415970000	28
P06576	P06576	ATP synthase subunit beta, mitochondrial	ATP5B	26.6651	26.2858	26.4786	26.6182	26.9669	26.9982	27.0264	26.5462	26.8059	27.4738	26.7268	26.7705	26.2307	27.0907	26.6849	26.6239	26.661	26.2681	26.8132	27.155	27.0154	26.8844	26.6608	26.2709	27.0882	26.8505	26.6798	27.0925		19	19	19	50.9	50.9	50.9	56.559	0	323.31	6166800000	325
Q6H8Q1-6;Q6H8Q1-8;Q6H8Q1-3;Q6H8Q1-7;Q6H8Q1-2;Q6H8Q1-5;Q6H8Q1;Q6H8Q1-9;Q6H8Q1-4	Q6H8Q1-6;Q6H8Q1-8;Q6H8Q1-3;Q6H8Q1-7;Q6H8Q1-2;Q6H8Q1-5;Q6H8Q1;Q6H8Q1-9;Q6H8Q1-4	Actin-binding LIM protein 2	ABLIM2	21.5928	22.3524	18.0749	21.9922	22.6987	21.5946	21.4929	22.0432	22.0545	17.7556	19.3585	22.0572	18.1938	21.2737	22.032	21.2319	21.7927	18.3225	22.2408	21.7156	21.742	18.1213	21.8649	21.0787	17.5277	21.5786	22.0854	22.5204		4	4	4	12.3	12.3	12.3	51.698	0	26.996	125560000	20
Q9H4A6	Q9H4A6	Golgi phosphoprotein 3	GOLPH3	16.9753	17.6476	17.0759	17.8503	16.9868	16.6051	16.4433	18.4681	16.5712	17.4158	16.8879	16.539	16.5218	16.3066	15.9298	16.6994	18.6135	17.4969	16.6224	16.7217	16.1437	17.7144	17.1515	16.747	18.0578	16.1402	17.919	16.597		1	1	1	5.4	5.4	5.4	33.81	0.0056561	8.4102	6072400	1
Q9NZA1-2;Q9NZA1-3;Q9NZA1	Q9NZA1-2;Q9NZA1-3;Q9NZA1	Chloride intracellular channel protein 5	CLIC5	23.5781	22.7182	24.0162	22.8912	23.5853	23.8894	24.3211	22.6887	23.3508	24.9033	21.7532	23.9752	23.4096	23.8945	23.2047	23.5471	22.7072	22.4895	23.2664	24.0728	23.721	23.4293	24.0664	23.9773	23.6744	23.5165	23.3354	23.7971		7	7	7	37.8	37.8	37.8	28.179	0	92.574	578610000	55
Q92688-2;Q92688	Q92688-2;Q92688	Acidic leucine-rich nuclear phosphoprotein 32 family member B	ANP32B	19.1182	18.0823	19.7424	17.3505	19.6089	20.336	19.9613	19.3357	18.0547	20.259	20.3231	19.9746	18.9384	19.5814	19.4759	19.2621	17.4196	17.1667	18.6288	19.8857	19.3924	19.2156	16.8683	19.6932	20.123	19.7038	18.9366	19.8336		4	2	2	27.2	12.3	12.3	22.276	0.0012461	12.322	35789000	4
Q07075	Q07075	Glutamyl aminopeptidase	ENPEP	25.5613	25.8527	25.2393	25.5163	26.071	25.6071	25.5599	25.8201	25.5487	25.9235	25.2986	25.3295	25.5991	26.12	25.8447	25.1624	24.9925	26.3457	26.1882	26.2194	25.555	24.9972	25.5448	25.3036	25.1845	25.4641	25.7734	26.1354		23	23	23	24.2	24.2	24.2	109.24	0	168.63	2347800000	192
P07858	P07858	Cathepsin B;Cathepsin B light chain;Cathepsin B heavy chain	CTSB	22.5607	21.2438	22.2975	22.6012	23.1143	22.1485	21.72	22.5459	22.4602	21.5299	21.6623	23.0002	22.1834	21.1513	22.1482	21.7122	22.435	23.2286	22.5025	22.5092	22.1093	21.1556	22.4904	22.2353	22.1033	22.2707	22.6711	22.6247		3	3	3	9.7	9.7	9.7	37.821	0	18.702	209030000	26
Q7L576;Q7L576-2;Q96F07-2;Q96F07;Q7L576-3	Q7L576;Q7L576-2;Q96F07-2;Q96F07	Cytoplasmic FMR1-interacting protein 1;Cytoplasmic FMR1-interacting protein 2	CYFIP1;CYFIP2	22.8182	22.9932	22.1052	23.9238	23.1709	22.3993	22.542	22.969	22.9744	22.3798	22.6836	22.6517	22.2996	22.0819	22.8589	22.4943	22.6535	21.9505	22.4361	22.6424	22.7522	22.6027	22.6588	22.3811	22.3794	22.6097	22.6698	22.6895		8	8	8	6.9	6.9	6.9	145.18	0	50.143	300050000	33
Q16778;P33778;P23527;P06899;Q8N257;Q6DRA6;Q6DN03	Q16778;P33778;P23527;P06899;Q8N257	Histone H2B type 2-E;Histone H2B type 1-B;Histone H2B type 1-O;Histone H2B type 1-J;Histone H2B type 3-B	HIST2H2BE;HIST1H2BB;HIST1H2BO;HIST1H2BJ;HIST3H2BB	29.3754	29.5486	28.8455	29.3673	29.6276	29.5903	29.2225	29.4236	29.3406	29.2699	29.7554	29.1805	29.563	29.7322	29.3913	28.7368	29.5496	29.4106	29.7948	29.0782	29.9163	29.2289	29.5925	29.1842	29.7631	29.383	29.4345	29.2893		12	12	2	65.9	65.9	7.9	13.92	0	318.65	38225000000	220
P26583	P26583	High mobility group protein B2	HMGB2	21.2665	21.6605	20.9714	21.3646	21.3782	21.2961	20.677	21.8253	21.369	20.7841	21.2161	21.9672	17.6345	21.163	21.3954	21.4093	21.1788	22.4079	21.2712	21.0651	21.337	21.6164	22.0292	21.821	21.679	20.9702	21.3859	20.7702		3	2	2	17.2	11.5	11.5	24.033	0	14.086	167160000	34
P21926	P21926	CD9 antigen	CD9	20.4215	20.4737	20.6314	20.2145	20.3644	21.3284	20.4856	20.6203	17.3244	19.9701	17.185	16.491	18.6813	21.9683	20.7356	20.1436	18.8151	20.3542	21.6846	20.7647	21.4056	20.4853	20.2594	19.7793	20.4647	21.0331	20.1572	20.2273		2	2	2	4.4	4.4	4.4	25.416	0	20.093	67237000	5
P84077;P61204;P61204-2	P84077;P61204;P61204-2	ADP-ribosylation factor 1;ADP-ribosylation factor 3	ARF1;ARF3	25.1477	25.3902	24.8604	25.3514	25.21	25.1932	25.3158	25.1867	25.5061	24.7448	25.1247	24.8377	24.4488	25.1045	25.1039	24.991	25.2385	24.7402	25.0808	24.9171	24.8073	25.1592	24.7186	24.6533	25.2113	25.4954	24.7938	25.2037		6	6	3	43.6	43.6	20.4	20.697	0	67.941	1702000000	109
P01042-3;P01042-2;P01042	P01042-3;P01042-2;P01042	Kininogen-1;Kininogen-1 heavy chain;T-kinin;Bradykinin;Lysyl-bradykinin;Kininogen-1 light chain;Low molecular weight growth-promoting factor	KNG1	19.5218	19.4215	20.9786	21.4061	19.8207	22.2805	20.4154	20.4494	20.5273	20.7062	18.1014	20.3075	17.6512	20.358	20.4298	21.0566	21.1205	20.7743	19.6379	19.9648	21.3641	20.1269	21.5459	22.083	21.0948	20.7086	21.862	20.7861		4	4	4	15.3	15.3	15.3	43.821	0	28.842	79565000	10
P30049	P30049	ATP synthase subunit delta, mitochondrial	ATP5D	22.4995	22.179	21.875	22.1957	22.914	22.0441	22.0035	21.9659	17.9626	21.4726	21.9505	22.1323	22.6637	21.6858	22.4161	17.0841	21.8898	22.1414	22.5299	22.4298	22.2014	22.6558	22.0821	21.6207	21.9779	21.8606	22.1071	22.4765		2	2	2	13.7	13.7	13.7	17.49	0	17.54	239050000	7
O15231-6;O15231-8	O15231-6;O15231-8	Zinc finger protein 185	ZNF185	20.8598	21.1623	20.1828	21.1929	21.0313	21.7517	20.208	20.9834	21.1577	21.5694	18.3474	20.3681	20.0399	20.3653	20.8306	20.8701	20.5341	21.3627	21.0651	21.184	17.7385	20.4119	20.9081	19.9428	21.0287	21.0593	20.4422	21.31		24	1	1	44.4	2.5	2.5	76.856	0	13.855	71010000	3
O43809	O43809	Cleavage and polyadenylation specificity factor subunit 5	NUDT21	20.703	20.738	17.1401	18.7883	20.7402	20.5271	20.1324	20.0761	18.0875	20.2664	20.4699	20.4914	19.5128	20.4553	20.8641	18.8695	20.3269	20.136	20.2952	20.0308	19.8452	17.6107	20.3894	17.4784	20.4788	20.6985	20.0128	20.9037		4	4	4	21.1	21.1	21.1	26.227	0	28.36	90154000	6
P30046-2;P30046;A6NHG4	P30046-2;P30046;A6NHG4	D-dopachrome decarboxylase;D-dopachrome decarboxylase-like protein	DDT;DDTL	21.6911	19.1818	21.0153	20.047	21.2678	21.5179	21.4515	21.4171	18.7572	21.4809	18.0881	22.1015	20.7378	21.5768	20.641	20.6105	17.7508	20.0207	19.6694	21.7281	20.8959	20.6372	20.6858	21.3608	21.5115	21.2968	17.943	20.9502		2	2	2	23.4	23.4	23.4	11.323	0	49.08	100080000	26
P50416-2;P50416	P50416-2;P50416	Carnitine O-palmitoyltransferase 1, liver isoform	CPT1A	20.7738	21.2911	20.7981	21.1726	21.1487	20.5121	20.0453	21.2746	21.1497	18.0014	20.8122	20.996	19.7725	19.7203	21.2733	20.538	20.8355	21.0173	20.7613	20.7118	20.0156	19.7864	20.3538	19.9906	20.4966	20.5169	20.6546	20.7664		7	7	7	11.6	11.6	11.6	86.238	0	49.606	85105000	27
Q96RF0-3;Q96RF0-2;Q96RF0	Q96RF0-3;Q96RF0-2;Q96RF0	Sorting nexin-18	SNX18	18.9546	17.8847	16.9226	18.9711	18.9415	18.1147	19.4734	18.8449	18.6143	18.9111	18.3945	19.5562	18.2744	19.0976	17.8962	17.7872	18.8708	18.09	18.4891	18.0952	18.1774	18.6041	19.545	19.804	18.957	18.5742	18.3044	18.679		2	2	2	4.6	4.6	4.6	64.751	0.00064392	12.873	20524000	4
P78344-2;P78344	P78344-2;P78344	Eukaryotic translation initiation factor 4 gamma 2	EIF4G2	18.0636	18.4137	18.0705	18.4342	18.5906	18.71	17.3115	17.597	17.7102	17.3432	18.9386	17.0757	17.7277	17.2551	17.4121	19.0987	17.162	17.086	16.8315	17.6626	17.4107	17.4078	17.4501	17.3613	16.9828	17.4525	17.2113	17.3939		2	2	2	3.6	3.6	3.6	98.149	0	14.097	12255000	2
Q15293;Q15293-2	Q15293;Q15293-2	Reticulocalbin-1	RCN1	17.0068	25.0044	24.4228	24.7825	24.874	24.9105	24.6288	24.5988	25.1191	16.4733	25.2799	26.2451	18.0538	17.4706	25.4468	25.0422	24.5279	24.8026	24.4408	18.527	24.3176	24.7398	18.678	24.623	24.7153	25.3964	24.5296	24.7954		6	6	6	19.9	19.9	19.9	38.89	0	38.752	1215400000	7
P08237;P08237-3;P08237-2	P08237;P08237-3;P08237-2	ATP-dependent 6-phosphofructokinase, muscle type	PFKM	20.463	21.0408	18.3155	21.1435	20.5165	20.4269	20.4859	17.4667	22.0675	18.2423	20.4246	18.0391	20.3248	20.298	21.1059	17.8082	21.9613	18.1499	20.4624	19.8375	21.1162	21.0834	17.3863	17.2616	19.153	21.8243	20.9952	20.8837		4	3	3	5.1	4	4	85.182	0	18.363	73085000	3
P27635;Q96L21	P27635	60S ribosomal protein L10	RPL10	20.4135	19.9858	21.4273	18.4889	22.0224	22.0822	21.8067	20.2394	20.3493	22.146	20.9611	22.173	19.962	21.8532	20.9689	19.7468	18.5553	19.922	19.8918	21.408	20.895	20.9144	20.0518	19.7385	21.701	21.0439	20.686	21.8342		5	5	5	31.8	31.8	31.8	24.604	0	40.359	169990000	13
P16949;P16949-2	P16949;P16949-2	Stathmin	STMN1	21.3912	20.9447	24.1238	20.6889	21.6596	22.3387	21.7023	20.9846	17.5459	23.2542	21.0319	16.3894	18.7582	17.7317	21.0538	21.4462	18.9826	19.2171	20.6485	21.8299	20.7516	20.7114	21.5819	23.748	21.4831	21.6582	21.2669	21.5697		4	4	4	30.2	30.2	30.2	17.302	0	25.313	948810000	8
P61160;P61160-2	P61160;P61160-2	Actin-related protein 2	ACTR2	24.5783	23.8866	24.0584	24.1234	24.491	24.6069	24.6857	24.1178	24.5651	24.702	24.5747	24.691	23.9132	24.8052	24.0978	24.5954	23.9713	24.1029	23.8059	24.3247	24.2198	24.5116	24.0811	23.7043	24.558	24.7947	24.0086	24.5185		8	8	8	28.2	28.2	28.2	44.76	0	132.86	1051900000	88
O95671-3;O95671-2;O95671	O95671-3;O95671-2;O95671	N-acetylserotonin O-methyltransferase-like protein	ASMTL	18.7955	18.6827	17.55	19.3818	19.3161	18.7349	19.0631	18.935	19.5498	19.1744	18.7472	19.9192	17.7424	18.9737	19.1462	19.1526	19.3802	19.2367	17.6941	19.4415	18.3539	18.3702	19.2951	16.5692	19.3213	18.9771	18.6303	19.2521		2	2	2	5.3	5.3	5.3	62.442	0	13.402	19614000	4
P60228	P60228	Eukaryotic translation initiation factor 3 subunit E	EIF3E	19.5407	19.7242	19.4731	19.6175	19.9126	19.6725	19.6046	16.7627	17.9843	18.8208	18.2719	18.2736	18.3859	18.5006	19.9185	19.7031	19.073	18.0334	19.8997	19.2286	19.2453	19.494	19.0545	19.3915	19.9479	19.3317	16.8982	19.6294		2	2	2	4.5	4.5	4.5	52.22	0.0018541	12.174	36507000	3
P00734	P00734	Prothrombin;Activation peptide fragment 1;Activation peptide fragment 2;Thrombin light chain;Thrombin heavy chain	F2	21.0429	20.2896	21.2713	21.3034	18.2017	21.8944	20.1141	20.5002	20.6224	20.7207	20.6712	19.9508	20.2672	20.5212	20.2745	21.0177	21.7542	19.0034	19.5622	17.3245	20.1766	19.9838	19.6788	21.2439	20.3247	20.3142	19.9408	19.4795		5	4	4	9.3	6.9	6.9	70.036	0	31.691	113680000	13
P11586;Q6UB35	P11586	C-1-tetrahydrofolate synthase, cytoplasmic;Methylenetetrahydrofolate dehydrogenase;Methenyltetrahydrofolate cyclohydrolase;Formyltetrahydrofolate synthetase;C-1-tetrahydrofolate synthase, cytoplasmic, N-terminally processed	MTHFD1	24.356	23.5573	24.3337	23.8469	23.0348	22.8036	24.0093	23.0939	21.5292	22.799	23.9964	24.2137	22.8693	22.6029	23.2744	23.3728	23.7708	22.9725	23.1449	23.0811	22.9625	22.8954	23.8682	23.1524	23.3194	24.482	23.1303	23.5074		19	19	19	22.1	22.1	22.1	101.56	0	157.23	944700000	41
Q9Y4L1;Q9Y4L1-2	Q9Y4L1;Q9Y4L1-2	Hypoxia up-regulated protein 1	HYOU1	21.8319	21.7938	22.3025	22.083	21.6041	21.4338	21.7013	21.3171	21.8513	21.0419	20.7733	21.8613	21.814	21.5727	21.4418	21.8128	21.3509	21.8977	21.6059	21.8923	21.2644	21.787	21.2769	22.3666	21.8481	22.3619	21.1216	22.6383		9	9	9	13.2	13.2	13.2	111.33	0	61.635	196190000	25
Q9UNS2;Q9UNS2-2	Q9UNS2;Q9UNS2-2	COP9 signalosome complex subunit 3	COPS3	19.3149	19.8022	19.2478	19.705	19.5679	19.4032	19.2486	19.0903	19.6486	18.2167	19.3253	19.1476	19.5881	19.0876	19.6173	19.4278	19.9221	19.3338	19.5672	19.5195	19.4488	19.3226	19.4684	19.6725	19.2836	19.4581	19.6082	19.2971		2	2	2	4.7	4.7	4.7	47.873	0	36.073	46251000	2
P68871	P68871	Hemoglobin subunit beta;LVV-hemorphin-7;Spinorphin	HBB	30.4533	31.8237	30.9964	30.4497	30.7818	31.7948	29.8584	30.7612	31.3766	31.4328	31.2529	29.8648	31.4924	31.8639	30.1202	30.585	32.002	31.4519	31.2403	31.0396	31.6584	31.4037	32.02	31.8183	32.4862	30.4528	31.9686	31.1286		15	15	8	85.7	85.7	51.7	15.998	0	323.31	128800000000	816
P27816-6;P27816;P27816-2;P27816-5;P27816-4;P27816-7;P27816-3	P27816-6;P27816;P27816-2;P27816-5;P27816-4	Microtubule-associated protein 4	MAP4	25.2809	25.5592	25.0968	25.3169	25.275	25.1974	25.2168	25.2988	25.5343	24.1299	25.3564	25.71	25.2281	25.1501	25.3363	25.1965	25.0113	25.5584	25.3254	25.1539	24.9732	24.9733	25.3036	25.0683	24.6683	24.9519	24.8377	25.2126		25	25	25	29.3	29.3	29.3	119.96	0	220.84	1764700000	206
Q9NZB2-2;Q9NZB2-5;Q9NZB2-4;Q9NZB2;Q9NZB2-6	Q9NZB2-2;Q9NZB2-5;Q9NZB2-4;Q9NZB2;Q9NZB2-6	Constitutive coactivator of PPAR-gamma-like protein 1	FAM120A	19.9346	20.6427	18.9806	20.4483	20.007	19.6745	19.1467	19.7352	19.1845	19.178	19.7509	19.4881	19.3538	19.3803	19.7804	19.4404	18.9004	19.9827	20.3978	19.8075	19.5204	19.1936	19.9445	20.2975	19.5462	19.5213	19.4043	19.1706		1	1	1	2.7	2.7	2.7	68.992	0	15.479	33527000	18
Q00341-2;Q00341	Q00341-2;Q00341	Vigilin	HDLBP	21.6729	22.3491	21.3462	21.6911	21.2456	21.6359	21.3135	20.9176	21.376	22.5623	21.0174	21.6235	21.2499	21.2553	21.1691	21.6868	21.6694	22.1345	21.5803	21.3506	20.8697	21.9406	22.8243	22.8979	22.7955	22.712	21.6826	21.4918		2	2	2	1.7	1.7	1.7	137.99	0	17.098	167290000	7
O94919	O94919	Endonuclease domain-containing 1 protein	ENDOD1	21.321	20.7828	21.4362	20.8567	20.8477	20.601	20.6286	21.7687	20.3657	19.9097	18.6798	17.9419	20.8639	21.2349	20.9431	21.2639	20.3981	21.3561	20.9436	21.024	21.15	21.3062	20.5284	20.883	20.0368	20.5533	20.7265	20.6604		2	2	2	5.4	5.4	5.4	55.016	0	19.098	72561000	27
O00483	O00483	Cytochrome c oxidase subunit NDUFA4	NDUFA4	17.8209	20.5132	20.2815	20.62	20.3263	20.1287	20.0502	17.7542	20.025	18.9359	17.7019	20.3567	20.2938	16.7218	17.4755	20.4759	20.0343	20.4204	20.8224	20.452	20.4044	18.145	18.2768	20.2471	20.0926	20.1645	20.2798	19.3179		3	3	3	32.1	32.1	32.1	9.3697	0	18.201	50228000	4
P63241;P63241-2;Q6IS14;Q9GZV4	P63241;P63241-2;Q6IS14;Q9GZV4	Eukaryotic translation initiation factor 5A-1;Eukaryotic translation initiation factor 5A-1-like;Eukaryotic translation initiation factor 5A-2	EIF5A;EIF5AL1;EIF5A2	22.9606	23.6638	23.3893	20.4942	22.6203	22.9211	23.4895	22.0062	22.8292	23.8412	23.1978	23.154	22.6298	21.7638	23.4473	22.6605	23.6821	22.0965	21.9925	23.6789	23.1126	22.3782	22.4715	22.5892	22.6423	22.4347	22.4954	23.9192		8	8	8	64.3	64.3	64.3	16.832	0	68.52	656360000	32
P10636;P10636-9;P10636-3;P10636-2;P10636-4;P10636-6;P10636-5;P10636-7;P10636-8	P10636;P10636-9;P10636-3;P10636-2;P10636-4;P10636-6;P10636-5;P10636-7;P10636-8	Microtubule-associated protein tau	MAPT	20.5868	22.1361	19.5369	20.8161	21.0209	21.5408	20.1223	20.9651	20.2868	18.9156	20.2198	20.4161	20.7548	21.4797	20.2852	16.4823	20.9118	20.9282	20.2012	20.5968	19.9533	21.0591	21.2578	20.916	20.2987	21.4019	19.6669	19.9891		4	4	4	8	8	8	78.927	0	23.641	71433000	9
P21796	P21796	Voltage-dependent anion-selective channel protein 1	VDAC1	21.1724	20.4952	18.1845	20.2655	21.454	20.1403	21.7679	18.3391	17.4895	22.1071	19.9813	19.1438	18.5857	21.7721	20.5575	18.1145	20.6324	17.9305	20.8178	21.0832	21.4078	21.591	18.7257	20.4059	18.5725	20.791	18.8055	20.9222		4	4	4	19.1	19.1	19.1	30.772	0	104.23	160700000	26
Q96AJ9-1;Q96AJ9	Q96AJ9-1;Q96AJ9	Vesicle transport through interaction with t-SNAREs homolog 1A	VTI1A	19.659	21.3729	20.4154	18.7178	21.1221	21.0506	17.4243	18.2011	21.0461	19.6156	20.7349	20.9852	20.5647	20.2581	17.8123	20.6621	17.9659	21.3549	17.7399	20.7145	18.5221	20.3767	21.1413	16.8473	18.7205	21.2069	17.8273	17.4948		2	2	2	11.3	11.3	11.3	23.435	0	13.433	41450000	12
Q9HB63-3;Q9HB63-2;Q9HB63	Q9HB63-3;Q9HB63-2;Q9HB63	Netrin-4	NTN4	21.2333	21.4514	20.8224	20.9671	21.3542	20.9884	21.621	21.2597	22.1221	19.9163	21.1183	20.6328	21.9175	21.7821	21.6407	17.357	20.4439	21.4739	21.6988	21.0247	22.0181	21.4161	21.3107	20.4407	22.6079	21.7785	22.6027	20.6866		4	4	4	7.8	7.8	7.8	66.351	0	30.395	132100000	13
Q9Y490	Q9Y490	Talin-1	TLN1	28.6771	28.9822	28.4422	28.7222	28.7976	28.8699	28.8922	28.6565	28.8671	28.839	28.8447	28.7747	28.5688	28.8029	28.8856	28.6302	28.7045	28.6434	28.8708	28.7478	28.8235	28.7383	28.6882	28.6621	28.645	28.745	28.6048	28.7818		98	98	88	52.4	52.4	48.4	269.76	0	323.31	20348000000	1676
Q5HYC2-2;Q5HYC2	Q5HYC2-2;Q5HYC2	Uncharacterized protein KIAA2026	KIAA2026	22.2606	22.2784	23.301	22.61	22.6162	22.5081	22.4997	21.6101	22.0559	17.6949	22.6043	23.8168	23.7015	21.255	21.8076	24.0532	22.959	24.1144	22.4951	22.6814	22.8901	21.382	23.9559	19.5429	23.6867	23.1392	22.4559	22.4118		1	1	1	0.3	0.3	0.3	224.54	0.0057501	7.2959	347370000	10
Q8N335	Q8N335	Glycerol-3-phosphate dehydrogenase 1-like protein	GPD1L	21.3202	21.1689	20.7612	21.3769	20.4605	20.8	20.9013	21.1773	21.3154	17.7134	20.829	20.9625	21.6735	20.4579	21.1103	20.8394	20.3898	20.4989	21.0908	20.9665	21.0865	20.8178	20.2273	20.5019	20.6655	21.0211	21.081	21.0269		1	1	1	3.4	3.4	3.4	38.418	0.0053591	7.4954	87065000	25
P42704	P42704	Leucine-rich PPR motif-containing protein, mitochondrial	LRPPRC	17.829	18.7008	18.6214	18.7601	18.4949	18.4639	17.7841	18.3349	18.4758	17.3781	18.7479	17.4381	16.9381	18.7814	18.699	17.5828	19.9508	18.6338	19.2556	18.4818	18.7425	18.4672	18.3838	17.0926	17.6021	18.5284	18.538	18.1154		14	14	14	12.4	12.4	12.4	157.9	0	151.83	160840000	14
P42766	P42766	60S ribosomal protein L35	RPL35	22.0108	22.2945	22.1551	22.5096	22.1228	21.3708	21.6421	22.0742	22.439	22.0516	21.6964	21.8676	20.9841	21.5434	22.4167	21.4912	22.4235	21.7483	22.2221	21.4356	21.5249	21.8715	21.614	21.2539	21.9158	21.8851	22.4074	22.0408		1	1	1	8.1	8.1	8.1	14.551	0.0055188	7.7923	399260000	21
P28074;P28074-3;P28074-2	P28074;P28074-3;P28074-2	Proteasome subunit beta type-5	PSMB5	18.7767	19.1607	18.2253	18.487	18.8132	18.9771	17.8753	18.6225	18.6373	17.0109	18.6402	18.6798	17.3949	18.4791	18.7391	19.0803	18.7355	18.7862	18.6937	18.8277	18.465	18.1136	16.6172	18.814	18.3453	19.0609	19.0104	19.5117		4	4	4	18.6	18.6	18.6	28.48	0	26.241	104800000	4
Q9BXP5-4;Q9BXP5-2;Q9BXP5-3;Q9BXP5;Q9BXP5-5	Q9BXP5-4;Q9BXP5-2;Q9BXP5-3;Q9BXP5;Q9BXP5-5	Serrate RNA effector molecule homolog	SRRT	18.9605	19.2168	16.8183	17.2696	20.271	18.8257	19.3395	19.3792	19.2219	18.6554	19.4768	19.5685	18.7484	19.2633	19.5226	18.0629	17.8644	16.8664	19.1709	18.0134	18.9039	18.7167	19.3262	18.9011	18.9627	19.184	16.7581	18.8373		4	4	4	5.7	5.7	5.7	100.15	0	26.663	45972000	5
P32119;P32119-2	P32119	Peroxiredoxin-2	PRDX2	23.2777	24.7433	23.3211	23.1039	23.7167	24.0049	23.2544	23.994	24.2022	23.5145	24.7312	24.0669	24.7822	23.8486	23.9845	23.9724	24.2832	23.6913	24.4158	23.9515	24.4475	23.5643	24.9075	24.49	24.8057	23.6587	24.8948	24.0323		8	7	7	39.4	33.8	33.8	21.892	0	55.377	1308600000	63
P00751;P00751-2	P00751	Complement factor B;Complement factor B Ba fragment;Complement factor B Bb fragment	CFB	22.6821	21.2716	21.7686	22.2965	22.3524	23.4338	22.0653	22.4921	22.9613	21.9388	22.2273	21.0365	22.5195	22.0061	21.7083	22.6448	22.912	22.4648	22.1652	21.087	22.699	21.8099	21.638	23.2163	22.4417	21.5863	23.6261	22.3854		7	7	7	10.7	10.7	10.7	85.532	0	49.519	250650000	38
Q6UXI9-6;Q6UXI9;Q6UXI9-2;Q6UXI9-5;Q6UXI9-3;Q6UXI9-4	Q6UXI9-6;Q6UXI9;Q6UXI9-2;Q6UXI9-5;Q6UXI9-3;Q6UXI9-4	Nephronectin	NPNT	25.4259	26.3178	25.7478	25.4622	26.1305	25.6669	26.3625	25.0321	26.1521	26.0603	26.0256	26.0961	25.8893	26.5075	26.649	25.8684	25.8023	25.9493	26.5157	26.8164	26.3843	26.8673	26.3668	25.4209	26.9264	26.6039	26.1178	26.8187		12	12	12	25.4	25.4	25.4	64.023	0	208.13	3902000000	248
Q92882	Q92882	Osteoclast-stimulating factor 1	OSTF1	21.0259	20.7618	20.7014	21.0871	20.7687	21.1304	20.2674	18.242	18.1488	21.8481	19.7599	18.819	19.3466	20.7578	20.9641	18.1002	17.3298	18.0754	18.5299	20.5775	20.4188	20.6622	17.3172	17.6537	20.7714	21.4151	20.5918	20.0975		2	2	2	15.4	15.4	15.4	23.787	0.0012626	12.454	51749000	6
Q9BUF5	Q9BUF5	Tubulin beta-6 chain	TUBB6	21.9265	21.8409	22.3222	21.6857	22.0052	21.2829	21.7697	21.1696	21.4815	21.1294	21.8372	22.4193	21.4722	18.9868	22.0737	17.7993	21.5333	18.3163	21.9306	21.3064	21.065	21.7709	21.0729	20.9799	21.374	21.4639	21.6685	21.8429		11	2	2	28.5	6.1	6.1	49.857	0	15.386	132770000	34
P11216;P11217-2;P11217	P11216;P11217-2;P11217	Glycogen phosphorylase, brain form;Glycogen phosphorylase, muscle form	PYGB;PYGM	22.637	22.5691	21.7177	22.6134	22.9502	22.3974	22.2739	22.1023	22.4417	22.137	22.4318	22.7804	22.6529	21.7247	22.5024	22.2208	23.0284	18.6082	22.0785	22.3328	22.3347	22.0238	21.6972	21.8509	22.1926	22.935	22.3148	22.5279		6	6	3	7.8	7.8	4.5	96.695	0	43.726	250430000	25
O94819	O94819	Kelch repeat and BTB domain-containing protein 11	KBTBD11	20.4061	20.1566	19.3654	20.9793	20.0526	20.0011	20.6634	20.7783	20.7335	16.7399	21.0896	20.4858	20.9781	20.7482	21.0036	20.9515	20.348	20.5391	21.2657	20.1206	20.4964	20.2553	20.395	19.9375	20.7338	20.4936	21.1282	21.36		2	2	2	4.7	4.7	4.7	65.719	0	13.458	65901000	14
Q9BZL4-5;Q9BZL4-3;Q9BZL4-4;Q9BZL4;Q9BZL4-2	Q9BZL4-5;Q9BZL4-3;Q9BZL4-4;Q9BZL4	Protein phosphatase 1 regulatory subunit 12C	PPP1R12C	19.8575	20.9534	19.6732	20.7863	20.8792	20.157	19.925	19.67	19.5976	17.1281	20.4284	19.9323	19.8242	19.7372	20.0188	20.201	20.0054	20.222	20.3662	19.2403	19.797	19.8408	20.1944	20.394	19.9	20.0162	20.2626	20.0338		3	3	3	5.7	5.7	5.7	77.168	0	20.397	50488000	30
P63208;P63208-2	P63208;P63208-2	S-phase kinase-associated protein 1	SKP1	20.5055	22.2111	20.7859	19.832	21.2292	21.2557	21.5411	21.116	22.0531	21.173	17.9358	19.7304	20.6582	19.3338	20.522	21.5185	21.528	21.9846	21.2094	21.1142	21.044	21.5652	21.1964	21.7631	20.8704	20.9577	19.8356	19.9277		3	3	3	22.7	22.7	22.7	18.658	0	26.923	102560000	19
P11234;P11234-3;P11234-2	P11234;P11234-3;P11234-2	Ras-related protein Ral-B	RALB	21.6605	21.6478	21.1569	22.0467	21.9311	22.5381	21.6409	20.9835	21.3439	23.052	21.9512	21.4566	21.2726	21.787	21.8229	21.0221	21.5617	21.0371	22.0033	21.4878	22.1252	21.3996	21.2649	21.4875	21.2339	23.1054	21.7805	21.7889		5	5	3	19.9	19.9	11.2	23.408	0	30.571	162480000	10
Q15847	Q15847	Adipogenesis regulatory factor	ADIRF	18.5187	21.1477	17.4848	22.5709	22.6001	22.8436	22.1606	17.243	18.7738	16.9989	22.7465	18.4217	18.4997	17.5173	22.4561	22.6624	22.5591	23.3641	23.4341	23.1185	22.6143	22.1824	21.274	22.1974	22.399	19.1291	17.4934	22.3023		3	3	3	69.7	69.7	69.7	7.8547	0	22.277	175960000	21
P04179-3;P04179-4;P04179;P04179-2	P04179-3;P04179-4;P04179;P04179-2	Superoxide dismutase [Mn], mitochondrial	SOD2	22.2692	21.2455	20.8076	21.3565	22.022	21.5408	22.0425	21.8295	22.8581	21.3065	21.7256	22.6128	21.9982	21.8029	23.3974	20.9342	21.3154	22.0313	22.3437	21.5832	22.4913	21.8515	22.1128	20.9825	21.2585	21.1275	22.1174	17.6914		3	3	3	26.5	26.5	26.5	18.234	0	52.647	185620000	25
P31947-2;P31947	P31947-2;P31947	14-3-3 protein sigma	SFN	24.4717	25.1946	23.8457	25.0414	24.4812	23.6785	24.0533	24.0367	24.0239	23.7843	24.2286	24.1656	16.7607	23.625	24.2723	24.3376	24.1728	24.3209	24.6031	23.7331	24.393	23.977	23.9781	24.7267	24.1087	23.8304	24.0993	23.709		7	4	4	29.6	18.1	18.1	24.336	0	25.66	1205900000	31
Q6ZVM7-5;Q6ZVM7;Q6ZVM7-2;Q6ZVM7-3;Q6ZVM7-4	Q6ZVM7-5;Q6ZVM7;Q6ZVM7-2;Q6ZVM7-3;Q6ZVM7-4	TOM1-like protein 2	TOM1L2	21.1286	20.0556	18.546	20.3041	20.7643	20.2705	20.629	19.7542	19.8845	20.0868	17.7562	21.0691	18.3684	20.0681	20.7335	18.2214	18.6877	19.2617	20.2153	20.3673	19.7676	19.7267	20.0238	19.8488	18.433	20.3924	19.7955	20.1447		5	5	5	13	13	13	53.368	0	31.424	39978000	10
Q9UQE7	Q9UQE7	Structural maintenance of chromosomes protein 3	SMC3	19.7119	19.7081	18.6631	18.904	19.6982	18.4463	18.9563	19.2585	19.0957	18.6339	20.628	19.9577	20.1981	18.6216	19.2367	20.2878	19.5033	20.5627	19.4082	18.8394	18.8906	19.5088	18.2639	18.5662	18.0214	20.4594	20.3441	18.4725		3	3	3	3.5	3.5	3.5	141.54	0	18.401	41136000	4
P62879;Q9HAV0;P62879-2;Q9BRK4	P62879;Q9HAV0	Guanine nucleotide-binding protein G(I)/G(S)/G(T) subunit beta-2;Guanine nucleotide-binding protein subunit beta-4	GNB2;GNB4	23.857	24.1096	23.8992	24.5478	24.1056	24.0477	23.9089	24.0156	24.2941	23.785	24.3368	23.9496	24.0935	24.0819	23.8827	23.977	24.1257	24.3983	24.3943	23.9963	24.2049	24.355	24.3941	24.3987	23.8129	23.64	24.0988	24.2173		9	9	5	29.4	29.4	17.1	37.331	0	75.08	853280000	87
Q96FJ2;P63167	Q96FJ2;P63167	Dynein light chain 2, cytoplasmic;Dynein light chain 1, cytoplasmic	DYNLL2;DYNLL1	23.46	22.8154	23.1652	22.8827	23.3734	23.3322	23.5181	23.3079	23.6654	23.2067	23.7774	23.8307	23.3348	23.2151	23.6186	22.3435	23.0668	23.5034	23.7625	23.4415	23.3911	23.1589	23.1253	22.5142	23.662	23.4029	23.4512	23.6426		2	2	2	24.7	24.7	24.7	10.35	0	14.932	473290000	48
O15143	O15143	Actin-related protein 2/3 complex subunit 1B	ARPC1B	22.6736	23.1006	22.5831	22.4398	22.5528	23.3328	22.829	22.6098	22.5891	23.3202	22.5917	23.0638	20.7942	23.1554	22.5602	23.1141	23.0102	20.7624	22.5507	22.8774	23.2223	23.1458	22.8092	22.6945	23.2005	22.299	22.0789	23.285		4	4	4	14.8	14.8	14.8	40.949	0	29.163	325830000	27
Q9BQB6-3;Q9BQB6-2;Q9BQB6	Q9BQB6-3;Q9BQB6-2;Q9BQB6	Vitamin K epoxide reductase complex subunit 1	VKORC1	20.226	19.896	20.7758	17.8467	20.5923	20.5722	20.6074	20.7622	20.9959	20.5048	20.6692	20.5651	20.4398	20.9479	17.3786	20.3849	20.3055	21.3681	20.3126	20.8077	20.3158	20.9685	20.7098	20.5946	20.6311	20.9735	18.4356	20.7513		1	1	1	14.1	14.1	14.1	9.8745	0.0057084	7.1892	59970000	4
Q9UMS6;Q9UMS6-3;Q9UMS6-4;Q9UMS6-2	Q9UMS6;Q9UMS6-3;Q9UMS6-4;Q9UMS6-2	Synaptopodin-2	SYNPO2	19.9033	18.1275	19.7979	21.0542	20.3513	21.2671	21.2591	20.9779	18.3248	22.2483	21.0461	20.2801	17.7753	21.2636	20.0872	20.6303	20.3414	19.0533	19.5785	20.9453	20.9098	20.7538	18.2871	20.8275	20.612	19.9557	20.0356	20.6138		3	3	3	3.7	3.7	3.7	117.51	0	19.452	72574000	19
Q04917	Q04917	14-3-3 protein eta	YWHAH	23.717	24.022	24.2914	24.3028	23.8141	23.4511	23.7537	24.1312	23.9945	22.8943	23.8331	23.5594	23.8091	22.4648	23.9662	23.4016	23.9775	24.1298	23.8846	23.3104	23.6163	23.9015	23.5213	23.5185	23.6454	23.7706	24.0204	23.6681		9	6	6	38.2	28	28	28.218	0	187.24	653330000	69
Q13177;Q13153;Q13153-2;O75914-2;O75914;O75914-4;O75914-3	Q13177;Q13153;Q13153-2	Serine/threonine-protein kinase PAK 2;PAK-2p27;PAK-2p34;Serine/threonine-protein kinase PAK 1	PAK2;PAK1	20.0494	20.5215	19.3094	19.7694	20.3308	19.7652	19.7481	20.12	20.2395	17.5229	20.1023	20.2046	20.1238	19.5089	20.6542	20.2675	20.1043	20.7226	20.3591	20.1028	19.9005	19.8572	20.3746	18.8479	20.0536	19.9419	20.2474	20.2126		5	5	5	13.2	13.2	13.2	58.042	0	61.127	64471000	5
P53004	P53004	Biliverdin reductase A	BLVRA	21.3936	21.23	20.7212	21.231	21.0157	21.0794	21.592	21.7295	22.0703	17.8717	21.8134	21.046	20.6187	20.9345	21.6301	18.7218	21.1891	16.7666	21.3547	21.0718	21.217	20.8456	20.8203	20.5427	20.5808	21.1847	21.0838	21.116		4	4	4	17.9	17.9	17.9	33.428	0	25.004	115530000	8
Q9UHB6;Q9UHB6-4;Q9UHB6-2;Q9UHB6-5;Q9UHB6-3;Q9BT23	Q9UHB6;Q9UHB6-4;Q9UHB6-2;Q9UHB6-5;Q9UHB6-3	LIM domain and actin-binding protein 1	LIMA1	21.3967	22.0164	21.151	21.9268	21.5743	21.5155	21.829	21.8707	21.8351	22.2287	21.9332	22.5648	21.7083	21.5132	22.0054	21.3918	22.0802	21.6788	22.0007	21.3975	22.1553	22.1197	21.8819	21.1068	21.5239	21.3349	22.1089	21.8863		7	7	7	11.1	11.1	11.1	85.225	0	60.043	204930000	24
P35580;P35580-5;P35580-2;P35580-3;P35580-4;Q13439-3;Q13439-4;Q13439;Q13439-5	P35580;P35580-5;P35580-2;P35580-3;P35580-4	Myosin-10	MYH10	25.0187	24.7093	24.3398	24.79	25.0258	24.4833	25.0882	25.2654	24.3414	23.9003	24.696	24.2507	24.0575	25.2878	25.0943	24.2278	24.8851	24.985	24.9739	24.661	25.2124	25.0311	24.3635	24.3045	24.0941	25.1538	23.7596	24.5299		43	31	27	24.5	18.2	16.3	229	0	287.02	1162200000	192
P60660;P60660-2;P14649	P60660;P60660-2	Myosin light polypeptide 6	MYL6	27.5395	27.4432	27.4863	27.4627	27.6506	27.8156	27.7196	27.5492	27.5593	27.3804	27.5074	27.133	27.2939	27.7456	27.8821	28.0349	27.6136	27.4538	27.6888	27.888	27.6072	27.529	27.4066	27.261	27.6761	27.6937	27.451	27.6225		9	9	9	73.5	73.5	73.5	16.93	0	267.24	8683200000	129
P04632	P04632	Calpain small subunit 1	CAPNS1	25.275	25.1339	24.0151	25.5245	25.5789	25.2553	25.0869	24.966	25.5314	23.1029	24.9796	25.1473	24.8518	24.7301	25.0215	25.107	25.1453	25.4329	24.6849	24.751	24.8559	24.9566	25.2549	24.5046	25.1743	25.0375	24.7513	25.1937		4	4	4	23.1	23.1	23.1	28.315	0	124.8	1503300000	72
P28062-2;P28062	P28062-2;P28062	Proteasome subunit beta type-8	PSMB8	20.0061	20.5589	20.5562	20.4513	20.6285	20.8723	20.9555	20.6	20.6941	20.0907	20.4708	20.8117	18.3161	20.7421	20.7058	20.5238	18.8936	17.3056	20.6389	20.3481	20.2547	20.6576	20.5524	20.899	20.8014	20.2316	20.7498	20.5189		1	1	1	5.1	5.1	5.1	29.769	0.0055463	7.9312	59947000	1
P09417-2;P09417	P09417-2;P09417	Dihydropteridine reductase	QDPR	21.5203	21.2103	20.4666	22.0401	21.4192	20.3697	21.0651	20.2315	20.6496	21.311	20.7469	21.4084	21.2176	19.9908	21.1671	18.1688	21.6167	21.3125	20.8191	20.8576	20.4844	20.9007	21.1234	21.4161	20.9054	21.4452	21.2583	21.2605		2	2	2	12.7	12.7	12.7	22.408	0	13.814	106640000	29
P25789;P25789-2	P25789;P25789-2	Proteasome subunit alpha type-4	PSMA4	22.8408	22.1237	23.1323	21.4042	22.7822	21.7607	22.1051	22.4675	18.3186	21.687	22.0776	21.6443	21.8984	22.0078	21.8885	22.5224	21.3337	23.5959	21.6355	22.2088	22.1145	21.6996	21.9211	22.4886	22.5321	22.4474	21.8003	22.2257		5	5	5	24.9	24.9	24.9	29.483	0	36.85	262730000	6
Q96TA1-2;Q96TA1	Q96TA1-2;Q96TA1	Niban-like protein 1	FAM129B	20.2586	17.4689	20.5117	20.1029	19.9825	19.5691	19.9054	20.2706	19.702	22.0383	19.9989	20.0612	20.2077	17.4492	20.3403	20.4283	19.1952	16.8994	19.3534	19.8233	20.3083	20.3016	19.8533	19.8131	19.9964	20.5005	19.7336	20.4523		2	2	2	3	3	3	82.682	0	13.514	44696000	7
P62280	P62280	40S ribosomal protein S11	RPS11	23.4245	24.0339	23.7616	24.1599	23.7196	23.066	23.1851	23.0768	23.5285	23.1296	23.1486	23.6233	23.275	22.3288	23.6164	23.6268	23.3835	23.7864	23.8874	23.3295	23.473	23.4311	23.3828	23.3485	23.4519	23.5329	23.7223	23.45		9	9	9	51.3	51.3	51.3	18.431	0	79.771	863420000	58
Q9C0C2;Q9C0C2-2	Q9C0C2;Q9C0C2-2	182 kDa tankyrase-1-binding protein	TNKS1BP1	23.2019	23.5101	22.9721	23.0011	23.5249	23.1137	22.9981	23.2785	23.0849	23.8572	23.3099	23.0165	22.645	22.9233	23.3705	23.1069	22.8015	23.2128	23.3606	22.8123	22.9789	23.4635	23.0087	22.9553	22.7911	23.1782	22.9489	23.1422		20	20	20	16	16	16	181.79	0	142.77	409040000	110
P22695	P22695	Cytochrome b-c1 complex subunit 2, mitochondrial	UQCRC2	21.9871	22.2934	21.0613	22.1077	22.3388	21.3822	21.7576	21.9387	22.5904	21.8611	22.041	22.408	21.8417	22.0771	22.6044	21.9748	22.5381	22.7462	22.3715	21.9085	22.1525	21.8887	21.497	21.4475	21.4309	21.694	22.0087	21.9374		7	7	7	22.1	22.1	22.1	48.442	0	131.59	267590000	40
P39023;Q92901	P39023	60S ribosomal protein L3	RPL3	22.4766	22.9198	22.5736	23.0028	22.7356	22.0125	22.2788	22.1178	22.3827	18.5066	22.6029	22.4763	22.5179	22.0769	22.7998	22.6205	22.1717	23.3999	22.6781	22.3451	22.2796	21.6246	22.8198	22.2261	22.0937	21.9663	22.302	22.1503		8	8	8	23.6	23.6	23.6	46.108	0	78.542	536660000	34
P02743	P02743	Serum amyloid P-component;Serum amyloid P-component(1-203)	APCS	25.0198	26.0344	25.5535	24.882	25.5108	25.3232	26.6722	24.6336	26.258	26.3452	25.5313	25.4733	26.2091	26.3777	26.5961	25.9072	25.8419	26.0491	25.9208	26.0184	25.7421	26.9832	25.7302	25.6552	27.6449	26.5545	26.449	26.2796		9	9	9	39.9	39.9	39.9	25.387	0	174.09	3263500000	105
P61088;Q5JXB2	P61088;Q5JXB2	Ubiquitin-conjugating enzyme E2 N;Putative ubiquitin-conjugating enzyme E2 N-like	UBE2N;UBE2NL	23.5003	23.7413	23.0076	23.5644	23.7365	23.0343	23.2042	23.4629	23.0622	20.4531	23.5191	23.3621	23.552	23.5	23.8098	23.2207	23.3312	23.9165	23.2561	23.1347	23.4371	23.0356	23.5666	23.0284	23.3174	23.5139	23.0735	23.7438		3	3	3	18.4	18.4	18.4	17.138	0	26.312	507300000	19
P37802;P37802-2;Q9UI15	P37802;P37802-2	Transgelin-2	TAGLN2	26.8597	26.951	26.6544	26.8854	26.6252	26.9698	27.0897	26.4724	26.4421	25.758	26.5515	26.6642	26.1407	26.1896	26.8731	26.7252	26.1835	26.5786	26.6956	26.6091	26.6033	26.5246	26.4987	26.7854	26.8346	26.6891	26.5299	26.9466		11	11	11	70.4	70.4	70.4	22.391	0	214.58	6105700000	306
O95865	O95865	N(G),N(G)-dimethylarginine dimethylaminohydrolase 2	DDAH2	22.5233	22.8112	22.3695	22.6193	22.2807	22.468	22.6987	22.3928	22.266	21.3158	22.3081	22.1248	22.5684	21.642	22.2464	22.2603	22.6366	22.7477	21.6316	22.0538	22.0466	22.4943	22.22	22.1567	21.8104	22.1672	22.3112	22.3734		5	5	5	23.9	23.9	23.9	29.644	0	34.997	226170000	45
Q9NTK5;Q9NTK5-3;Q9NTK5-2	Q9NTK5;Q9NTK5-3	Obg-like ATPase 1	OLA1	20.2242	21.071	18.4698	20.8169	20.4415	20.1322	20.3456	20.3353	19.9628	18.0117	20.6191	20.7307	20.0467	19.7935	20.3854	20.5048	20.0924	19.2483	20.6583	20.4862	20.0912	19.6493	20.4615	20.2239	20.2499	20.3111	20.2855	20.0787		3	3	3	7.8	7.8	7.8	44.743	0	18.855	105750000	15
O95674	O95674	Phosphatidate cytidylyltransferase 2	CDS2	19.8052	19.8276	19.4135	19.1376	19.9456	19.7615	19.6969	20.6581	19.712	17.6946	19.7697	19.5205	19.5748	19.339	19.5503	19.6944	18.3306	19.6982	20.0084	19.8148	20.7309	17.5426	19.8893	19.7316	19.4243	19.448	19.4075	19.56		2	2	2	8.5	8.5	8.5	51.417	0	14.133	33964000	4
P12956;P12956-2	P12956;P12956-2	X-ray repair cross-complementing protein 6	XRCC6	23.8393	23.3964	24.1224	23.5489	24.1244	23.7372	23.7972	24.4831	23.7441	24.3301	23.8286	23.9653	23.2298	24.0349	23.6242	23.735	22.96	23.873	23.6482	23.901	23.6614	23.7288	23.5165	24.0126	23.754	23.7348	23.5826	23.949		16	16	16	31	31	31	69.842	0	121.98	793500000	86
P52907	P52907	F-actin-capping protein subunit alpha-1	CAPZA1	21.2945	21.9401	21.6306	21.7863	22.1575	21.4357	22.0758	21.3748	22.0718	22.1183	22.1688	21.7322	21.7733	21.774	22.3722	22.0258	21.0036	22.5984	22.4634	21.4216	21.8662	22.0584	21.7631	21.4949	21.3426	21.5636	21.5886	21.6085		7	5	5	35.7	29.7	29.7	32.922	0	116.49	230020000	37
P98172	P98172	Ephrin-B1	EFNB1	22.5941	22.7875	22.6788	22.4734	22.6605	23.1638	22.678	22.8973	22.5591	22.3251	23.0079	23.1032	22.5466	22.9658	23.0081	22.7359	23.0966	22.9385	22.6994	23.1274	22.6836	23.0586	22.8817	22.5957	22.6478	23.0431	23.3244	22.9791		3	3	3	12.1	12.1	12.1	38.006	0	26.693	310140000	70
P62917	P62917	60S ribosomal protein L8	RPL8	24.3709	24.8451	24.4475	24.7803	24.5065	24.0897	24.0902	24.0058	24.2476	23.4962	24.0733	24.4154	24.1135	23.3403	24.2677	24.4166	24.4893	24.5323	24.5663	24.2695	24.0694	24.251	24.152	24.0062	24.1733	24.0865	24.8	24.6322		5	5	5	24.9	24.9	24.9	28.024	0	130.51	1691000000	81
P01860	P01860	Ig gamma-3 chain C region	IGHG3	24.221	23.9087	25.9818	24.8108	22.5674	24.9247	24.3675	23.049	25.2305	24.0085	25.0457	23.9051	23.7822	23.3475	24.5808	24.3383	27.083	25.1746	25.225	24.0264	24.0887	23.9773	24.521	25.9789	27.321	22.9977	25.3966	24.5949		9	3	2	31.8	14.3	11.1	41.287	0	38.436	1551700000	81
P62263	P62263	40S ribosomal protein S14	RPS14	23.7389	24.0629	23.9649	23.9549	23.9861	23.7754	23.9013	23.6904	23.8934	21.9649	23.655	24.0121	23.6942	22.9936	23.8814	23.8942	23.7467	23.9436	23.8496	23.5264	23.2644	23.4491	23.7075	23.8229	23.833	23.6887	24.0466	23.7084		3	3	3	29.8	29.8	29.8	16.273	0	36.755	1049400000	60
P20036	P20036	HLA class II histocompatibility antigen, DP alpha 1 chain	HLA-DPA1	20.364	19.1309	18.7229	18.6104	19.6128	20.4658	21.3197	19.9094	18.3711	20.4994	19.8776	21.1396	19.8055	20.7722	20.8677	18.9615	18.4384	17.5431	19.8193	20.3515	19.6001	20.5284	18.3446	19.9941	22.0046	17.8773	20.0461	20.0568		1	1	1	4.6	4.6	4.6	29.38	0.0061697	7.0686	46683000	2
P53992;P53992-2	P53992;P53992-2	Protein transport protein Sec24C	SEC24C	17.524	20.3125	19.6809	20.3229	20.3022	20.2851	20.0469	19.8599	20.8547	18.528	19.89	20.2384	18.623	19.5726	20.2657	18.2366	20.5024	18.8472	20.4876	19.8447	19.9254	17.2447	18.5146	17.7895	19.7875	19.9869	20.9495	20.1971		2	2	2	2.3	2.3	2.3	118.32	0	15.237	53101000	9
P62249	P62249	40S ribosomal protein S16	RPS16	22.3716	22.6467	23.1961	22.5155	22.4208	22.7234	22.583	22.9587	20.4984	22.4207	22.6577	22.286	22.5674	22.7325	22.3277	22.506	21.7071	22.1499	22.202	22.6232	22.0835	22.7163	22.6558	22.9657	22.2801	22.2943	21.9027	23.1441		7	7	7	39	39	39	16.445	0	87.455	488010000	33
Q16775-2;Q16775	Q16775-2;Q16775	Hydroxyacylglutathione hydrolase, mitochondrial	HAGH	21.2325	21.6535	20.4664	21.8419	21.3235	21.232	21.3745	20.9771	21.2384	20.78	21.5267	21.3178	20.9431	21.225	20.9918	21.1378	21.4432	21.1636	21.4411	20.7963	21.0079	21.0933	21.3513	21.28	21.4764	21.2671	21.245	20.7415		2	2	2	10	10	10	28.86	0	13.741	110510000	24
P28331-3;P28331-4;P28331-5;P28331;P28331-2	P28331-3;P28331-4;P28331-5;P28331;P28331-2	NADH-ubiquinone oxidoreductase 75 kDa subunit, mitochondrial	NDUFS1	20.9918	20.8784	20.7808	21.722	21.3018	20.9157	20.5351	21.6862	21.3493	20.4822	20.1195	20.5062	20.0166	20.1969	20.8645	21.4066	21.6224	20.8601	21.7931	21.1603	21.1066	21.3586	21.0108	21.1583	20.7934	21.1497	20.9093	21.2497		6	6	6	13.3	13.3	13.3	67.524	0	43.514	123000000	18
O15173;O15173-2	O15173;O15173-2	Membrane-associated progesterone receptor component 2	PGRMC2	22.1619	22.3273	21.9639	22.5712	22.0675	18.9093	17.1088	22.2287	22.6012	21.1529	22.0581	21.7399	22.4275	21.7511	21.8959	21.8506	22.1526	22.1483	18.4585	21.8834	21.8121	21.6815	21.8342	21.2665	22.3971	22.6868	21.9561	22.1898		2	2	2	12.1	12.1	12.1	23.818	0	16.062	186930000	17
O75347;O75347-2	O75347;O75347-2	Tubulin-specific chaperone A	TBCA	22.0382	21.0433	21.4384	22.1746	21.454	21.4065	21.5142	22.0087	21.785	21.7121	21.521	21.6147	21.3617	21.4505	21.1932	21.5223	21.7426	21.4225	21.1624	21.5399	21.3119	21.4472	21.6376	21.5133	21.5119	21.508	21.5299	21.2495		3	3	3	18.5	18.5	18.5	12.855	0	19.112	158300000	7
P49407-2;P49407	P49407-2;P49407	Beta-arrestin-1	ARRB1	22.2548	21.9126	21.0832	22.8637	22.3702	22.3743	22.4791	22.2954	21.9896	19.0646	22.6403	22.3286	22.3772	21.8065	21.5566	21.4038	22.315	18.1954	21.5201	21.8075	21.692	21.8724	22.4096	22.4097	22.1164	22.0183	21.8094	21.9189		3	3	3	7.8	7.8	7.8	46.308	0	21.161	193080000	22
Q99447;Q99447-3;Q99447-2;Q99447-4	Q99447;Q99447-3;Q99447-2;Q99447-4	Ethanolamine-phosphate cytidylyltransferase	PCYT2	19.293	19.7689	19.0486	19.8707	19.0369	19.0828	18.9079	20.5556	19.1058	16.9018	18.8875	18.5361	18.8623	18.5694	19.059	19.1844	19.7704	19.2046	19.2761	19.306	18.9097	19.3248	19.0439	19.1224	19.0328	19.1745	19.222	19.2528		2	2	2	6.7	6.7	6.7	43.835	0.001269	12.617	27886000	2
P19367-4;P19367-2;P19367;P19367-3;P52789;P52790	P19367-4;P19367-2;P19367;P19367-3	Hexokinase-1	HK1	23.8593	23.9176	23.5231	23.6153	23.8542	23.4184	23.7761	23.629	23.5631	22.9655	23.5443	23.6066	23.5273	23.3847	23.6826	23.2888	23.3008	23.7523	23.9093	23.3134	23.1836	23.6041	23.5204	23.1951	23.6601	23.5381	23.2626	23.9306		12	12	10	12.9	12.9	11.4	101.08	0	75.384	517640000	70
P62979;P62987;P0CG47;P0CG48	P62979;P62987;P0CG47;P0CG48	Ubiquitin-40S ribosomal protein S27a;Ubiquitin;40S ribosomal protein S27a;Ubiquitin-60S ribosomal protein L40;Ubiquitin;60S ribosomal protein L40;Polyubiquitin-B;Ubiquitin;Polyubiquitin-C;Ubiquitin	RPS27A;UBA52;UBB;UBC	27.8435	27.5235	27.7176	27.4173	28.0394	28.2774	27.8777	28.0045	27.9292	27.4909	28.0054	28.2687	27.9495	28.0711	27.8577	27.7283	27.7378	28.0856	28.1697	27.8712	28.2439	27.7414	28.2524	27.8194	27.9931	27.572	27.5893	27.8559		6	6	6	42.3	42.3	42.3	17.965	0	213.27	12228000000	181
P05230;P05230-2	P05230;P05230-2	Fibroblast growth factor 1	FGF1	22.8185	23.1041	22.3898	23.2968	22.9153	23.2267	22.9982	22.3665	23.273	21.865	23.0221	23.3541	23.2912	22.3614	23.1127	22.7475	22.7678	22.549	22.8621	22.4513	22.0184	22.5143	22.7329	21.8317	22.5897	23.3556	22.6156	22.5044		4	4	4	28.4	28.4	28.4	17.459	0	31.487	305640000	39
O95428-6;O95428-5;O95428;O95428-4;O95428-2	O95428-6;O95428-5;O95428;O95428-4	Papilin	PAPLN	19.5663	20.0111	16.3964	19.4825	19.4398	19.4542	19.2001	18.5491	17.394	17.3142	19.7756	20.2075	15.8817	19.26	18.2365	18.4065	21.0271	19.8741	19.8257	19.5168	19.3554	20.2771	18.4677	19.6305	15.9312	20.7519	17.9862	19.4044		5	5	5	5	5	5	134.84	0	28.995	34660000	6
P61764;P61764-2	P61764;P61764-2	Syntaxin-binding protein 1	STXBP1	21.3791	21.2375	20.9685	21.8842	21.0802	21.0018	21.4084	20.9114	21.4029	18.0259	20.7013	21.6277	21.4485	20.477	21.1697	21.134	21.0774	21.7625	20.4897	21.3849	21.3868	20.9557	21.8446	20.936	22.358	21.8573	22.0732	20.8757		2	2	2	4.2	4.2	4.2	67.568	0	13.401	116990000	14
P39060-2;P39060-1;P39060	P39060-2;P39060-1;P39060	Collagen alpha-1(XVIII) chain;Endostatin	COL18A1	27.3648	26.9517	27.3064	27.2034	26.963	27.2623	26.9927	27.3039	27.4209	26.7123	26.4875	26.8208	26.4684	27.1751	27.1285	26.8157	26.8941	27.1402	27.6117	26.9378	27.1151	27.1254	26.6917	26.7192	27.2213	27.0607	27.6338	26.8505		16	16	16	14	14	14	135.76	0	277.15	6187800000	284
P61604	P61604	10 kDa heat shock protein, mitochondrial	HSPE1	21.9951	23.0545	22.6451	22.7006	22.5648	22.1137	21.6879	21.0043	22.6734	21.3908	21.9226	22.7029	22.8984	21.451	22.3314	22.9987	19.9307	22.3223	22.2925	22.0887	21.7395	22.0133	22.2125	22.6487	21.9119	22.3927	22.0749	22.3168		3	3	3	30.4	30.4	30.4	10.932	0	21.164	489540000	29
P04844-2;P04844	P04844-2;P04844	Dolichyl-diphosphooligosaccharide--protein glycosyltransferase subunit 2	RPN2	21.341	19.031	21.2533	21.2275	21.3076	20.7833	21.3385	18.5648	22.3386	20.6523	21.4629	21.3329	20.9275	21.2011	21.801	21.2271	18.2068	21.5721	21.0607	21.1862	21.4805	21.4305	21.0973	22.7986	20.811	21.699	21.3389	18.0273		9	9	9	22.3	22.3	22.3	67.723	0	100.09	117680000	11
P10316	P10316	HLA class I histocompatibility antigen, A-69 alpha chain	HLA-A	24.4022	22.2503	21.6091	24.0336	22.024	22.3288	23.3828	24.2288	24.7614	22.8944	23.833	24.78	22.4194	22.5784	24.6683	23.1971	24.1436	24.4925	22.365	23.5134	18.7341	25.4423	25.1997	23.2633	21.6341	20.4623	23.5425	18.0612		15	7	0	49.3	22.5	0	40.976	0	120.38	655170000	55
P51991;P51991-2	P51991;P51991-2	Heterogeneous nuclear ribonucleoprotein A3	HNRNPA3	24.8039	24.8713	24.543	24.827	24.9307	24.9937	24.4213	24.685	24.9155	24.4044	25.089	24.6404	24.6478	24.7085	24.6947	24.4845	24.9378	24.7062	24.9451	24.5726	24.8771	24.3177	25.1182	24.5467	24.8497	24.6113	24.7629	25.0718		8	8	8	28.3	28.3	28.3	39.594	0	111.13	1696700000	109
P62306	P62306	Small nuclear ribonucleoprotein F	SNRPF	18.6917	18.7471	18.9033	18.8355	19.3851	18.8358	18.6512	18.738	19.2326	18.5876	19.2791	19.1578	18.2999	17.8477	18.8669	17.7135	18.6034	17.7904	19.1651	18.7567	19.0572	18.744	19.0901	19.2292	19.3176	18.8684	18.7607	18.8586		2	2	2	31.4	31.4	31.4	9.7251	0	28.039	66433000	19
P01876	P01876	Ig alpha-1 chain C region	IGHA1	25.6111	24.902	25.4912	25.3534	25.9279	26.3855	23.9406	25.8119	20.6346	25.8167	25.7635	25.0805	24.8487	25.2355	25.4261	26.0671	25.159	26.32	25.5663	26.8809	25.3785	26.0798	26.7462	27.3827	25.2889	24.377	26.6108	25.3642		7	7	2	21	21	6.8	37.654	0	162.42	2407000000	126
P62888	P62888	60S ribosomal protein L30	RPL30	21.3924	22.0478	21.0344	22.014	21.0291	20.3107	20.5869	20.8459	21.2213	18.2459	20.7197	21.23	21.1821	20.3919	20.9248	21.1496	21.0709	21.6046	21.5642	20.8051	21.1875	18.088	21.282	21.7998	21.1277	21.0376	21.2533	20.8605		5	5	5	57.4	57.4	57.4	12.784	0	68.037	254680000	15
Q13442	Q13442	28 kDa heat- and acid-stable phosphoprotein	PDAP1	20.5012	20.4016	20.7414	20.1623	20.275	20.5166	20.3083	20.5017	20.3867	20.1983	20.3752	18.1344	20.4199	17.1897	20.2517	20.2036	16.9863	17.7682	17.3175	20.1342	17.8175	20.0823	17.565	20.8783	20.2496	16.5395	17.874	20.3055		2	2	2	16	16	16	20.63	0.0012845	12.824	34664000	1
P04083	P04083	Annexin A1	ANXA1	27.0126	26.7695	27.3589	27.2563	26.6611	26.6017	27.3466	26.9035	27.2884	25.719	26.4199	27.2841	26.7585	27.0987	27.0801	26.8849	26.2419	26.7291	26.7305	26.8227	26.5722	27.4492	26.4071	26.843	27.2492	27.5156	26.0226	27.2893		18	18	18	56.1	56.1	56.1	38.714	0	323.31	6393500000	272
Q27J81-2;Q27J81;Q27J81-3	Q27J81-2;Q27J81	Inverted formin-2	INF2	23.2842	24.0653	23.1079	23.7514	23.8209	23.6252	23.8555	23.2932	23.7515	23.0268	23.582	23.7076	23.6043	23.338	23.5327	23.5104	23.2784	23.9183	23.4495	23.8771	23.2252	23.4895	23.4127	23.6799	23.1273	23.766	23.3366	23.6297		11	11	11	13.9	13.9	13.9	134.62	0	102.89	551930000	110
P60891-2;P60891;P11908;P11908-2	P60891-2;P60891;P11908;P11908-2	Ribose-phosphate pyrophosphokinase 1;Ribose-phosphate pyrophosphokinase 2	PRPS1;PRPS2	19.696	20.4695	19.8915	20.1412	20.6126	17.1409	20.4758	19.9152	20.1103	20.1422	20.1552	19.9868	17.5193	18.5605	20.3902	18.556	20.8195	20.6362	20.4494	20.1121	20.0918	20.0084	19.6512	19.7259	20.2463	20.2385	20.1912	20.154		2	2	2	6	6	6	27.526	0.0052326	10.856	59787000	2
P51452;P51452-2	P51452;P51452-2	Dual specificity protein phosphatase 3	DUSP3	20.9557	20.6952	21.3057	20.8425	20.8016	21.8402	21.0752	21.2775	21.0929	21.1721	20.9061	21.2633	20.9	20.992	20.9187	20.928	20.9802	21.2946	21.0933	20.962	20.8672	21.1382	21.0914	20.6996	20.8196	20.9508	20.7977	21.2179		3	3	3	21.1	21.1	21.1	20.478	0	21.443	97786000	4
Q14258	Q14258	E3 ubiquitin/ISG15 ligase TRIM25	TRIM25	20.4733	20.9282	18.0669	17.3899	20.5327	20.7487	19.9111	20.6409	20.5082	20.6398	16.831	20.868	20.3241	18.3825	20.4307	19.5316	20.886	20.9464	18.1214	20.333	19.719	20.3649	20.301	19.7818	20.4101	18.1653	17.738	17.043		1	1	1	1.9	1.9	1.9	70.973	0.0057471	7.2936	56089000	14
Q02218-2;Q02218;Q02218-3;Q9ULD0-3;Q9ULD0-2;Q9ULD0	Q02218-2;Q02218	2-oxoglutarate dehydrogenase, mitochondrial	OGDH	22.6191	21.9474	21.4763	22.7104	21.8792	21.7265	21.9725	21.2392	21.4609	20.8138	21.7924	21.551	21.071	21.4209	21.7994	21.3442	21.7702	22.4454	22.1916	21.6584	21.8804	21.7115	21.3641	21.8196	21.7793	21.7103	21.4928	22.0814		6	6	6	6.6	6.6	6.6	115.51	0	41.242	202460000	35
Q96IX5	Q96IX5	Up-regulated during skeletal muscle growth protein 5	USMG5	19.8612	17.8425	19.8821	19.625	20.4423	20.2449	20.2568	20.666	21.1092	20.283	20.161	19.449	17.6159	21.1245	20.7609	20.6357	17.8011	20.6248	19.9084	20.2385	20.215	20.516	20.7017	19.8423	20.1504	20.5974	20.2032	20.3829		2	2	2	43.1	43.1	43.1	6.4575	0	52.86	77795000	24
Q6UWP8	Q6UWP8	Suprabasin	SBSN	18.4786	18.342	17.1709	18.4664	17.7276	18.4248	18.4333	19.5802	18.6465	17.3363	19.0776	19.3551	19.5515	22.0908	18.8099	18.1663	18.8851	19.1001	18.9754	17.7173	17.3165	17.7802	19.6192	19.612	18.7081	21.0834	22.5117	18.015		2	2	2	15.3	15.3	15.3	60.54	0.0012618	12.436	42082000	5
Q9NVD7;Q9NVD7-2;Q9HBI1-3;Q9HBI1;Q9HBI1-2	Q9NVD7	Alpha-parvin	PARVA	25.1263	24.9749	24.9331	24.3951	24.9869	25.2279	25.0409	25.1779	24.9943	24.7723	25.095	24.964	24.9761	25.1707	25.1483	24.8244	24.7628	24.9246	25.373	25.124	25.3856	24.9977	24.9163	25.1493	24.5824	24.8064	24.6416	25.0146		11	11	11	31.7	31.7	31.7	42.243	0	323.31	1430100000	133
Q14847;Q14847-2;Q14847-3	Q14847;Q14847-2;Q14847-3	LIM and SH3 domain protein 1	LASP1	25.4968	25.807	24.7707	25.5961	25.8108	25.419	25.9479	25.7793	25.6317	25.2504	25.7314	25.7378	25.2594	25.5406	25.6598	25.264	25.3754	25.6249	25.4643	25.3572	25.5649	25.7455	25.4516	25.3257	25.1665	25.4709	25.2832	25.431		12	11	11	45.2	41.4	41.4	29.717	0	162.35	2343200000	182
P36406-3;P36406-2;P36406	P36406-3;P36406-2;P36406	E3 ubiquitin-protein ligase TRIM23	TRIM23	21.1209	21.1493	21.9299	20.2328	21.9711	22.6735	22.9994	21.4489	21.0941	23.4095	18.1897	22.5792	21.458	22.3147	21.4421	22.1593	21.3133	21.165	21.4949	22.967	22.395	22.0095	22.0025	22.0407	22.3066	22.5036	21.4029	22.2602		1	1	1	1.8	1.8	1.8	61.068	0.0054318	7.6416	175740000	11
O75533	O75533	Splicing factor 3B subunit 1	SF3B1	18.9962	19.1208	19.2797	19.2598	19.1571	18.295	18.5726	18.7053	18.3905	18.2202	19.0125	18.2599	18.8326	18.2624	18.7586	17.9529	18.58	18.7736	18.8319	18.715	18.2591	18.6138	18.8782	18.545	17.7706	18.3137	18.5791	18.7854		5	5	5	5.5	5.5	5.5	145.83	0	39.71	48397000	4
Q13011	Q13011	Delta(3,5)-Delta(2,4)-dienoyl-CoA isomerase, mitochondrial	ECH1	21.6715	20.4401	20.0095	21.3487	21.1378	21.5504	21.3556	20.953	20.3047	21.0691	19.3692	21.377	20.3149	20.2691	20.8554	18.235	20.633	20.5763	20.8428	21.3139	20.2821	20.7095	20.5648	19.7905	20.9744	21.1481	21.1567	21.2038		5	5	5	18.3	18.3	18.3	35.816	0	36.398	146030000	32
P49419-2;P49419;P49419-4	P49419-2;P49419;P49419-4	Alpha-aminoadipic semialdehyde dehydrogenase	ALDH7A1	22.3634	22.09	22.4455	22.514	21.9599	22.3279	22.4879	22.1133	22.38	22.0894	22.3428	22.6305	21.9611	21.4225	22.5326	22.7998	22.7002	22.4285	21.803	22.604	22.3903	21.9427	22.6762	21.8669	21.998	22.1835	22.1362	22.4145		8	8	8	21.7	21.7	21.7	55.366	0	64.168	247050000	32
P00966	P00966	Argininosuccinate synthase	ASS1	23.1562	22.6767	21.198	24.7732	23.171	21.5214	22.7767	21.3396	21.689	23.631	22.6575	22.3434	22.2363	21.5905	22.3376	22.3033	24.2025	22.1719	21.7692	22.2339	22.0973	22.4097	22.2476	22.0169	22.5392	23.1845	24.0392	22.8284		14	14	14	33.5	33.5	33.5	46.53	0	155.15	1114800000	31
P02790	P02790	Hemopexin	HPX	23.037	21.9657	23.0696	23.5169	20.2914	24.2377	21.9197	22.5903	21.909	23.8326	23.012	20.9044	22.8776	22.1648	22.2093	23.5277	24.1642	21.4926	21.3585	20.9312	21.7292	22.3829	22.3419	24.3025	23.6438	23.637	23.358	22.6129		7	7	7	16.5	16.5	16.5	51.676	0	45.908	380130000	39
P09497-2;P09497	P09497-2;P09497	Clathrin light chain B	CLTB	23.036	23.3801	22.0037	23.4289	23.0608	22.4303	22.9651	23.0301	22.905	20.9068	22.8654	22.4983	22.3714	22.3359	22.9761	22.8266	23.0013	22.9331	23.3098	22.7081	22.6272	22.4881	22.949	23.1921	22.6092	23.106	23.3538	23.1616		5	5	5	16.1	16.1	16.1	23.181	0	47.423	340380000	33
P38646	P38646	Stress-70 protein, mitochondrial	HSPA9	23.9143	24.442	24.2318	24.0745	23.8281	23.6711	23.7039	23.9787	24.5032	24.3798	23.7704	24.1038	23.7871	23.7926	23.7062	23.5841	24.1037	24.1472	23.9608	23.6967	23.7317	23.7554	23.8304	23.9683	23.4043	23.823	23.7879	24.1317		20	20	20	38.6	38.6	38.6	73.68	0	246.49	1279100000	142
P31040-2;P31040;P31040-3	P31040-2;P31040;P31040-3	Succinate dehydrogenase [ubiquinone] flavoprotein subunit, mitochondrial	SDHA	17.8607	18.1968	21.2044	20.9338	18.8854	18.0647	18.0032	20.9229	21.5308	22.657	20.7946	21.1269	21.098	20.5644	21.316	17.9236	18.7806	21.2424	18.0101	21.0694	20.7927	20.7555	18.5629	20.711	21.1879	21.1422	19.9413	21.0445		5	5	5	10.2	10.2	10.2	67.299	0	32.285	97625000	4
P83881;Q969Q0	P83881;Q969Q0	60S ribosomal protein L36a;60S ribosomal protein L36a-like	RPL36A;RPL36AL	18.5241	21.8672	21.5338	21.916	21.3481	21.0249	21.1726	21.2631	22.0189	21.7052	21.0503	21.6948	21.1216	20.6987	21.6269	20.9503	21.3511	21.4216	21.2595	21.6021	20.6649	20.9618	21.3558	21.2593	21.3467	21.3755	21.7179	21.5156		3	3	3	23.6	23.6	23.6	12.441	0	18.22	158700000	13
Q92499-3;Q92499-2;Q92499	Q92499-3;Q92499-2;Q92499	ATP-dependent RNA helicase DDX1	DDX1	20.9438	20.1334	21.5031	19.9759	20.811	21.2933	20.8397	20.8573	19.4773	21.7185	21.1769	20.8	20.4581	21.1001	20.4162	20.7854	21.0913	21.3122	20.5368	20.8742	20.9285	21.0192	20.8334	21.149	21.0845	21.6814	21.3725	21.2047		4	4	4	6.5	6.5	6.5	68.712	0	38.186	95060000	19
P52566	P52566	Rho GDP-dissociation inhibitor 2	ARHGDIB	22.2596	22.8837	22.2307	22.3423	22.5526	22.3181	22.4114	22.5754	22.7858	21.4883	22.6911	22.8199	22.8647	22.4437	23.1774	22.9933	22.2056	22.8378	22.5031	22.4604	22.6806	22.7264	22.3535	22.5306	22.5644	22.3332	22.1279	22.2743		3	3	3	21.9	21.9	21.9	22.988	0	25.279	249920000	45
P30038-3;P30038;P30038-2	P30038-3;P30038;P30038-2	Delta-1-pyrroline-5-carboxylate dehydrogenase, mitochondrial	ALDH4A1	21.0178	20.622	21.0103	22.614	19.9973	20.3311	20.9007	17.9872	20.2081	19.8146	20.5277	19.8642	20.4206	20.2037	20.9978	18.1294	22.8973	20.4174	20.4017	21.0084	21.4143	21.3548	19.762	21.2578	20.7805	21.5186	22.4367	22.2592		6	6	6	12.9	12.9	12.9	56.042	0	41.423	86908000	30
Q9H2U2-6;Q9H2U2-3;Q9H2U2;Q9H2U2-2;Q9H2U2-4	Q9H2U2-6;Q9H2U2-3;Q9H2U2;Q9H2U2-2;Q9H2U2-4	Inorganic pyrophosphatase 2, mitochondrial	PPA2	20.4448	20.8468	20.3286	20.8034	20.7766	20.6301	20.6852	20.7521	20.7072	18.3226	20.8543	20.7921	20.6256	20.9329	21.6011	23.1879	20.6357	18.7249	20.8482	20.7416	20.7922	20.3408	21.0976	20.5263	20.4034	20.5871	20.9421	21.0292		2	2	2	10.8	10.8	10.8	25.991	0	13.753	85113000	2
P62753	P62753	40S ribosomal protein S6	RPS6	22.9256	23.3141	23.3782	22.7298	22.6117	22.8333	22.3142	22.9087	22.9759	23.0025	22.8812	22.7269	22.5099	22.781	22.5823	22.6093	21.295	22.3222	22.626	22.737	22.506	22.5914	22.4077	22.6953	22.0679	22.9436	22.0827	22.6294		5	5	5	18.5	18.5	18.5	28.68	0	41.75	449590000	40
O43670-2;O43670;O43670-4;O43670-3	O43670-2;O43670;O43670-4;O43670-3	BUB3-interacting and GLEBS motif-containing protein ZNF207	ZNF207	17.6884	19.4234	18.6764	19.1239	19.0766	18.6549	18.1842	18.4243	18.8514	19.188	19.3117	18.3895	18.0657	18.0714	17.3288	19.3436	19.2923	19.0434	18.9762	16.4789	17.7835	17.873	19.7638	18.992	18.4834	16.9902	16.5658	17.5417		2	2	2	5.4	5.4	5.4	49.692	0	15.159	59587000	4
O14773-2;O14773	O14773-2;O14773	Tripeptidyl-peptidase 1	TPP1	22.9057	22.302	22.0261	18.0296	23.0149	23.1522	22.2722	22.7357	22.801	23.1646	22.8116	22.8162	22.6169	22.4947	22.7001	22.7394	22.6246	22.6355	23.3023	22.0234	22.8031	22.6401	22.1551	22.651	22.7791	22.2715	22.3716	22.5339		5	5	5	25.9	25.9	25.9	34.463	0	65.197	335680000	38
Q9P0K7-4;Q9P0K7-3;Q9P0K7;Q9P0K7-2	Q9P0K7-4;Q9P0K7-3;Q9P0K7;Q9P0K7-2	Ankycorbin	RAI14	20.2369	20.4794	18.1586	17.4648	20.3959	20.7794	20.465	20.593	20.1355	20.7615	18.4475	20.6468	18.6518	20.9474	20.5547	17.6618	17.7935	17.9198	20.2648	20.7862	17.805	20.4042	20.3537	20.0585	17.9262	20.9013	17.8771	20.3681		3	3	3	4.2	4.2	4.2	106.9	0	17.413	93851000	4
Q99439;Q99439-2	Q99439;Q99439-2	Calponin-2	CNN2	21.9883	22.4072	21.3542	22.0711	22.2436	21.629	22.1823	21.7408	21.75	22.1574	22.3376	22.2215	22.1446	21.7345	22.2081	22.4063	22.4737	22.0467	22.5336	21.6229	22.241	21.8755	22.1255	22.0711	21.2349	21.5733	21.7468	21.6705		6	5	5	23	19.4	19.4	33.697	0	29.553	183470000	8
P35579;P35579-2;REV__Q9UKV3-5;REV__Q9UKV3;P12883;Q9UKX3;Q9Y623;P13533;P11055;A7E2Y1	P35579;P35579-2	Myosin-9	MYH9	30.5443	30.4745	30.2169	30.3617	30.571	30.6713	30.8148	30.4897	30.4514	30.1732	30.7322	30.7663	30.218	30.8032	30.9222	30.712	30.3732	30.6337	30.5465	30.8365	30.6109	30.5375	30.5189	30.2877	30.4809	30.5489	30.0734	30.4907		118	118	98	59.6	59.6	51.6	226.53	0	323.31	72818000000	2989
P06756-3;P06756-2;P06756	P06756-3;P06756-2;P06756	Integrin alpha-V;Integrin alpha-V heavy chain;Integrin alpha-V light chain	ITGAV	22.498	23.6715	21.0709	23.2339	23.3034	22.6611	22.9708	22.2543	22.5088	23.4759	22.8633	22.8754	22.3865	22.6806	22.6547	22.5787	22.8194	22.6184	22.7004	22.708	22.5638	22.5354	22.838	23.2093	22.9604	22.4932	22.5998	22.6716		9	9	9	9.6	9.6	9.6	111.13	0	62.155	333440000	79
P63218	P63218	Guanine nucleotide-binding protein G(I)/G(S)/G(O) subunit gamma-5	GNG5	19.6299	20.5593	19.6723	20.614	20.4853	20.065	20.1469	19.715	19.8613	18.3019	20.3408	20.2031	20.0009	19.387	17.6582	20.3794	17.862	20.3231	20.7337	20.0258	19.9251	20.0342	17.5611	20.3929	17.3482	20.1926	17.5872	18.2054		1	1	1	14.7	14.7	14.7	7.3184	0.0061888	7.1166	31717000	6
P62070;P62070-4;P62070-3;P62070-2	P62070;P62070-4;P62070-3	Ras-related protein R-Ras2	RRAS2	20.0603	20.4717	19.3145	20.4517	20.1127	19.638	19.8265	20.15	19.8901	18.0606	20.2378	19.1437	19.921	20.2397	20.472	19.3362	19.6717	20.0308	20.6067	19.4566	19.7026	19.1996	19.7554	20.0785	19.0129	19.401	20.0733	19.5183		3	1	1	19.1	5.9	5.9	23.399	0.0056465	8.3686	38542000	22
Q96AE4;Q96AE4-2;Q96I24-2	Q96AE4;Q96AE4-2	Far upstream element-binding protein 1	FUBP1	20.7564	21.8429	20.3297	21.4754	21.5719	21.4258	20.6781	21.5248	21.5765	23.1095	21.3677	21.6086	21.3542	20.9542	21.455	21.1147	21.3724	20.6262	21.5776	21.3808	21.3727	18.3629	21.5455	20.702	21.6371	21.2704	21.742	21.4106		13	13	11	23.9	23.9	21.6	67.56	0	115.8	374030000	43
Q15286	Q15286	Ras-related protein Rab-35	RAB35	19.9556	19.8047	19.4752	19.7152	19.6938	19.4799	19.7547	18.744	18.9176	18.1465	19.7827	19.6101	19.9951	20.001	19.4	20.0438	19.2852	19.801	19.7029	20.0277	20.5146	19.7569	20.073	19.525	19.8104	19.5789	19.7593	19.4949		2	2	2	10	10	10	23.025	0	17.254	53091000	3
Q16629-3;Q16629-2;Q16629-4;Q16629	Q16629-3;Q16629-2;Q16629-4;Q16629	Serine/arginine-rich splicing factor 7	SRSF7	21.3264	21.9405	22.1061	21.9079	21.9994	23.0779	22.7921	21.5083	21.3993	24.0698	21.3694	23.1551	21.126	21.6906	21.3271	21.9475	22.5677	22.1984	22.415	23.3928	22.08	22.1472	21.9958	21.3745	22.6056	22.2739	21.9092	22.0516		5	5	4	39.4	39.4	28.8	15.257	0	38.67	307920000	18
P11413;P11413-2;P11413-3	P11413;P11413-2;P11413-3	Glucose-6-phosphate 1-dehydrogenase	G6PD	20.8405	20.4435	19.5401	20.3618	20.8035	20.3841	19.3487	22.2785	20.1648	18.7282	20.109	20.0528	20.2425	20.1252	19.9133	19.2347	18.3304	20.3525	20.0182	20.3249	18.3865	20.4845	20.1924	20.014	19.6014	19.3635	19.8292	18.9706		12	12	12	25	25	25	59.256	0	150.19	331610000	13
Q06830	Q06830	Peroxiredoxin-1	PRDX1	26.7764	27.1896	26.4569	27.169	26.8532	26.6103	26.5366	26.833	26.7435	26.6844	26.7761	26.5379	26.6842	26.853	26.835	26.745	26.998	27.0869	26.8464	26.7397	26.6725	26.5703	26.4959	26.5952	26.7425	26.9046	26.6056	26.7558		16	16	12	73.4	73.4	60.3	22.11	0	221.08	7557600000	245
Q9BQI0-3;Q9BQI0;Q9BQI0-2;Q9BQI0-4	Q9BQI0-3;Q9BQI0;Q9BQI0-2	Allograft inflammatory factor 1-like	AIF1L	23.7785	23.9497	22.8848	24.103	23.8314	23.7586	24.0815	23.0848	23.795	23.4728	23.753	23.907	24.1985	23.2413	24.0331	23.5081	23.8442	24.0829	23.8017	23.8555	24.0731	23.5337	24.0787	24.3216	23.5784	24.0452	23.7341	23.3337		8	8	8	50.7	50.7	50.7	16.183	0	81.768	655630000	52
Q9H4A4	Q9H4A4	Aminopeptidase B	RNPEP	20.0812	20.0625	19.4057	20.2938	21.0245	19.4345	19.7837	18.85	19.1151	21.3158	18.9505	18.9514	19.658	19.5408	19.1843	20.6122	19.4735	19.1389	19.3258	20.4455	19.8234	20.3767	17.1133	18.9631	19.572	20.0387	19.3593	19.5519		5	5	5	10.3	10.3	10.3	72.595	0	34.521	74225000	5
Q8WW12;Q8WW12-3;Q8WW12-2	Q8WW12;Q8WW12-3	PEST proteolytic signal-containing nuclear protein	PCNP	17.2738	17.4551	17.2862	16.9151	17.4037	16.8148	16.5849	16.5712	16.7333	17.9379	16.8525	16.4477	16.6722	16.6376	16.8322	17.5845	16.2237	17.0923	17.119	16.6968	16.6994	16.7341	16.5562	16.9561	17.1006	16.148	16.5673	16.9042		3	3	3	20.8	20.8	20.8	18.925	0	20.003	21490000	3
Q14108-2;Q14108	Q14108-2;Q14108	Lysosome membrane protein 2	SCARB2	21.7469	22.2725	21.8326	22.229	22.4329	21.7305	21.9036	22.4317	22.2442	18.0705	21.4107	21.7191	21.7297	21.2032	22.1672	17.8931	21.5638	22.1718	22.4133	22.2121	21.7805	21.4506	21.7315	21.7881	22.2071	22.1558	21.9888	21.9355		2	2	2	6.9	6.9	6.9	37.767	0	16.798	171890000	27
Q9BXR6	Q9BXR6	Complement factor H-related protein 5	CFHR5	21.0632	17.5884	16.6879	20.605	20.8966	23.8633	17.4985	20.9065	21.8178	16.3402	17.4307	21.6471	17.6298	18.2511	20.8465	21.5593	21.3665	22.0039	20.8662	18.3906	21.8271	21.4867	17.5829	23.4292	24.3601	17.8518	21.3543	18.1103		7	6	6	15.3	13	13	64.419	0	40.085	139640000	10
Q92686	Q92686	Neurogranin;NEUG(55-78)	NRGN	20.8812	20.9734	19.9753	21.1335	20.5005	21.2411	20.7771	17.2317	20.3527	17.7572	21.3412	20.7169	20.6208	20.5232	20.9535	19.0915	21.0091	20.5856	20.8773	20.4915	21.3481	21.6468	20.7301	20.9628	20.6536	20.8217	20.6781	20.73		2	2	2	19.2	19.2	19.2	7.6184	0	17.033	76694000	11
P12268;P20839-2;P20839-4;P20839;P20839-3;P20839-7;P20839-5;P20839-6	P12268	Inosine-5-monophosphate dehydrogenase 2	IMPDH2	20.0629	16.9305	20.1366	20.3827	20.3691	20.3122	20.245	20.097	20.3424	18.144	19.9804	20.6762	19.5999	16.9034	19.7347	20.0005	20.1089	20.7815	19.3559	20.2851	19.4343	18.182	19.594	18.0377	20.6771	20.6796	17.187	20.3551		3	3	3	7	7	7	55.804	0	22.657	164400000	3
P37840-2;P37840;P37840-3	P37840-2;P37840;P37840-3	Alpha-synuclein	SNCA	21.0546	21.2317	20.5245	21.6557	21.0913	21.1415	21.488	20.6775	21.0374	17.2244	20.5363	21.8175	20.7104	20.5702	21.1277	20.5912	20.3291	21.0882	21.4172	20.3603	20.5181	20.9301	20.7057	20.5871	21.0044	20.2022	20.0184	21.2367		2	2	2	29.5	29.5	29.5	11.372	0.00064977	13.053	79544000	11
O15400-2;O15400	O15400-2;O15400	Syntaxin-7	STX7	21.6007	22.166	21.2895	21.9356	21.6083	21.209	20.9989	21.8524	22.3172	22.2155	21.4284	21.2051	21.6165	22.7033	21.3403	21.699	21.6244	17.9896	21.6891	21.1345	21.4122	21.8974	21.6574	21.3444	21.0147	21.5792	21.3063	21.4449		5	5	5	28	28	28	27.4	0	37.23	132940000	16
P53396-2;P53396;P53396-3	P53396-2;P53396;P53396-3	ATP-citrate synthase	ACLY	22.1471	22.7235	22.4335	22.0828	22.688	22.5913	22.581	22.7278	23.4784	22.1368	23.5426	23.8942	23.0895	22.7181	20.7233	20.4544	21.5792	21.7834	22.1545	22.3094	22.3959	22.9041	21.4782	22.3144	22.4409	22.4611	22.7407	24.0597		10	10	10	10.3	10.3	10.3	119.77	0	72.224	384970000	15
P40429;Q6NVV1	P40429;Q6NVV1	60S ribosomal protein L13a;Putative 60S ribosomal protein L13a protein RPL13AP3	RPL13A;RPL13AP3	23.0283	23.275	23.5249	22.8747	23.1967	22.9703	22.9706	23.3907	23.3496	24.0759	23.0976	22.4119	23.1604	22.687	23.2643	22.8681	22.8239	22.7595	23.451	21.9562	22.8653	22.8632	22.9671	23.1123	23.1547	23.0979	23.0357	23.373		5	5	5	24.1	24.1	24.1	23.577	0	41.65	596930000	42
P17858;P17858-2	P17858;P17858-2	ATP-dependent 6-phosphofructokinase, liver type	PFKL	22.302	22.4586	21.8617	22.2414	22.7896	22.7659	22.8498	23.0749	22.6906	20.7438	22.3183	23.0057	22.6722	22.2412	22.3475	22.4653	22.8154	22.5202	22.5653	22.4315	22.793	22.056	22.9029	21.8534	22.9665	22.5242	22.6742	22.5814		7	7	6	9.6	9.6	8.5	85.018	0	49.64	307820000	23
Q9HCM4-4;Q9HCM4-3;Q9HCM4;Q9HCM4-2	Q9HCM4-4;Q9HCM4-3;Q9HCM4;Q9HCM4-2	Band 4.1-like protein 5	EPB41L5	20.2528	18.746	17.2496	18.4403	20.7065	20.5284	20.2646	17.6687	18.5173	20.2077	16.7563	20.9718	18.4775	21.7329	20.7006	20.4419	19.9265	17.34	20.4609	20.1397	20.6515	20.0595	17.9175	17.4739	20.4106	21.2734	21.1586	20.8587		2	2	2	4.2	4.2	4.2	77.519	0	16.244	45699000	8
P20340-2;P20340;P20340-4;Q9NRW1;Q9NRW1-2;P20340-3;Q14964	P20340-2;P20340;P20340-4;Q9NRW1;Q9NRW1-2	Ras-related protein Rab-6A;Ras-related protein Rab-6B	RAB6A;RAB6B	22.9605	23.0646	23.1977	23.0631	23.14	23.6096	22.8004	23.4848	22.1346	23.5144	23.4832	23.3701	22.8084	23.3164	22.5929	22.8541	23.1461	23.0735	22.4698	23.3612	22.6096	23.0969	22.9337	23.2074	23.4765	23.4868	22.915	23.3002		4	4	4	22.1	22.1	22.1	23.548	0	29.023	407000000	19
P19338	P19338	Nucleolin	NCL	24.3455	24.2487	24.3339	23.9725	24.2876	23.9987	23.7832	24.255	24.4576	23.5826	24.2778	24.3003	23.9407	24.1652	24.1972	23.6338	23.8879	24.4939	24.2595	24.1365	24.3007	23.77	24.2647	23.8987	24.1489	23.7751	24.4074	24.1694		19	19	19	28.6	28.6	28.6	76.613	0	171.79	1677600000	128
P35637-2;P35637	P35637-2;P35637	RNA-binding protein FUS	FUS	22.1691	22.3582	22.54	22.3343	21.9754	21.8549	21.8158	22.2131	22.9029	16.9135	22.1518	20.8174	22.47	19.3054	22.3527	20.8175	21.5936	22.7828	22.2327	21.9157	22.5189	20.2644	22.4953	21.8832	22.1443	22.1192	19.659	22.3749		4	4	3	11	11	8.4	53.354	0	35.752	391780000	28
P10515	P10515	Dihydrolipoyllysine-residue acetyltransferase component of pyruvate dehydrogenase complex, mitochondrial	DLAT	20.6414	20.3042	19.5921	20.1773	20.2833	20.0376	20.5816	19.9573	18.1166	16.1058	20.3873	21.1797	20.3474	19.6103	20.4059	18.2301	20.2215	20.2118	20.4386	20.6258	20.179	20.1683	20.5565	19.6512	20.2739	20.0751	20.5306	20.9066		3	3	3	6.2	6.2	6.2	68.996	0	22.88	69800000	14
P09874	P09874	Poly [ADP-ribose] polymerase 1	PARP1	18.7955	17.6598	18.1053	17.8378	19.3599	18.9805	17.9021	16.9447	17.8895	15.8042	18.976	17.1159	18.0347	18.0388	18.6864	18.1804	17.3939	18.2097	18.0027	17.9501	17.8263	17.8291	17.0637	18.0452	17.8313	17.8169	18.1954	19.5273		8	8	8	10	10	10	113.08	0	55.597	104180000	8
P00403	P00403	Cytochrome c oxidase subunit 2	MT-CO2	22.9236	22.8833	23.3087	23.2306	23.0436	22.8146	22.8795	22.5481	22.4452	23.8711	22.5148	23.0764	22.5014	22.4155	22.4018	22.7736	23.4127	22.7636	22.8079	23.1066	22.9204	23.1232	22.4789	22.5821	23.2678	23.3438	23.4924	23.5645		4	4	4	18.9	18.9	18.9	25.565	0	29.328	437510000	42
P48681	P48681	Nestin	NES	29.2173	29.2436	28.8168	29.1606	29.0055	28.9666	29.322	29.1755	29.2352	28.5393	28.9749	29.0983	28.9228	29.2046	28.9876	29.1316	29.1034	29.1275	29.1624	29.0106	28.903	29.2307	29.0214	29.0572	28.8278	29.0086	29.1128	29.1671		69	69	69	45.2	45.2	45.2	177.44	0	323.31	24408000000	1399
P02647	P02647	Apolipoprotein A-I;Proapolipoprotein A-I;Truncated apolipoprotein A-I	APOA1	25.9194	25.395	26.3202	25.8395	22.8137	27.0783	25.419	25.3117	25.0542	26.106	25.9854	24.8119	26.5055	25.3953	25.5464	25.5511	26.6647	25.5229	25.5578	25.2305	25.0779	25.4019	25.7929	27.388	25.8637	25.846	25.8676	25.6694		18	18	17	62.5	62.5	56.6	30.777	0	225.1	3037100000	169
P20618	P20618	Proteasome subunit beta type-1	PSMB1	21.6103	21.2233	21.0461	20.9923	21.2206	18.6097	21.2553	21.7911	21.7828	21.7351	21.5245	21.7774	20.9596	21.4729	21.6	21.2659	21.2753	20.8234	21.1942	21.0275	21.241	21.3622	21.2658	20.4603	21.3622	21.351	20.0085	21.6746		3	3	3	15.8	15.8	15.8	26.489	0	18.692	113990000	7
Q14011;Q14011-2	Q14011;Q14011-2	Cold-inducible RNA-binding protein	CIRBP	21.1924	21.75	21.0705	22.0215	22.1354	21.2758	21.6996	21.9125	21.7164	21.7543	22.206	21.6831	21.7505	21.1122	21.8008	21.693	21.8916	22.1757	21.8356	22.0884	21.8239	20.8334	22.0474	22.2115	21.7155	21.4482	22.2299	21.9924		3	3	3	20.9	20.9	20.9	18.648	0	38.314	162980000	30
Q07157-2	Q07157-2	Tight junction protein ZO-1	TJP1	22.5099	22.2701	22.3505	17.3262	18.7848	22.2181	22.7286	18.7556	22.6097	19.0038	18.1306	22.1377	22.4212	19.8351	22.3583	22.2078	23.2142	22.4613	17.4526	22.3879	17.9184	22.1596	23.4354	22.3618	22.1156	22.6641	22.4884	22.2965		47	2	2	33	0.9	0.9	186.96	0.0030266	11.796	225130000	3
P02679-2;P02679	P02679-2;P02679	Fibrinogen gamma chain	FGG	25.8471	26.0967	27.2208	26.9292	25.6926	26.6598	25.3452	25.9413	26.2073	26.5177	25.473	24.7877	25.3746	26.3067	25.3427	26.0654	26.0124	25.8057	26.433	24.9537	25.5395	25.7967	25.7593	27.0273	25.6485	25.3987	27.251	25.6208		17	17	17	49.2	49.2	49.2	49.496	0	270.77	3209000000	215
Q9Y5K6	Q9Y5K6	CD2-associated protein	CD2AP	20.3442	20.6749	19.5801	20.6139	20.4437	20.078	20.0055	20.0197	20.3377	17.6248	20.0587	20.1668	17.4924	19.8183	20.3426	20.02	20.0773	20.4135	20.1454	19.8845	20.0542	20.9834	20.2514	19.6454	19.924	20.4207	20.5176	16.4168		2	2	2	3.1	3.1	3.1	71.45	0.0030321	11.82	51833000	8
Q15459;Q15459-2	Q15459	Splicing factor 3A subunit 1	SF3A1	18.9245	19.2518	18.2474	18.9994	19.2053	18.4845	18.5896	19.1638	18.9021	17.998	18.8658	18.9373	18.7739	18.3262	19.1853	18.864	19.1237	17.8642	19.3471	18.9778	18.9263	18.9126	18.6478	18.8785	18.6622	18.3939	19.3642	18.2672		3	3	3	3.9	3.9	3.9	88.885	0	74.429	73293000	3
P50213-2;P50213	P50213-2;P50213	Isocitrate dehydrogenase [NAD] subunit alpha, mitochondrial	IDH3A	19.9376	19.4281	18.8806	19.8017	20.9214	20.9072	20.3846	20.0159	18.9335	20.9324	19.9018	18.7718	17.3173	20.3589	19.7927	17.7337	20.5407	19.0794	20.5957	18.6628	19.5005	19.823	19.9952	20.1425	20.9895	19.6794	19.6833	21.24		4	4	4	18.4	18.4	18.4	31.381	0	27.929	80454000	11
P06454-2;P06454	P06454-2;P06454	Prothymosin alpha;Prothymosin alpha, N-terminally processed;Thymosin alpha-1	PTMA	24.5957	24.8891	25.3133	25.8508	25.7304	24.3561	24.3683	24.7889	25.0031	25.1376	25.324	22.7134	24.358	23.7398	25.2471	21.4039	25.2669	25.0846	24.1347	24.0997	23.8678	24.4721	25.1631	25.2047	24.7017	25.3339	24.7877	24.3933		7	7	7	39.1	39.1	39.1	12.074	0	117	1917300000	54
Q6S8J3;P0CG38;P0CG39;Q9BYX7	Q6S8J3;P0CG38;P0CG39	POTE ankyrin domain family member E;POTE ankyrin domain family member I;POTE ankyrin domain family member J	POTEE;POTEI;POTEJ	24.8417	23.8181	23.9566	24.3222	24.0672	23.7336	23.487	25.5631	24.0546	25.832	16.9788	18.5485	19.0433	23.2614	23.7444	23.0992	25.629	17.9348	23.0398	22.9212	20.0869	23.2484	19.0648	23.0849	24.3911	24.3566	24.3177	23.383		11	1	1	10.4	1.7	1.7	121.36	0.0065098	6.8124	689910000	10
P62266	P62266	40S ribosomal protein S23	RPS23	21.5025	21.4609	21.1606	21.3436	21.1602	20.7368	21.0473	20.8487	21.4199	21.8722	21.3837	21.4349	21.3389	21.03	21.3812	18.636	20.4444	20.8733	21.1374	21.1309	21.5343	21.3653	21.8146	21.9896	21.0457	21.1861	20.777	21.0251		3	3	3	21	21	21	15.807	0	18.284	271290000	26
P50395;P50395-2	P50395;P50395-2	Rab GDP dissociation inhibitor beta	GDI2	24.5976	24.3911	24.4515	24.2271	24.2784	24.8345	24.8405	24.1363	24.3228	24.4623	24.517	24.8918	24.2998	24.5218	24.3603	24.6215	24.4796	24.3537	24.2728	24.8476	24.2463	24.1812	24.4911	24.4978	24.4414	24.4367	24.3266	24.7783		17	17	12	47.9	47.9	33.5	50.663	0	191.01	1173100000	91
P55290;P55290-4;P55290-5;P55290-3;P55290-2	P55290;P55290-4;P55290-5	Cadherin-13	CDH13	21.1873	20.7079	20.9656	20.7891	20.1523	21.0452	21.9376	22.139	21.942	21.7466	21.5314	21.2135	21.8999	21.7777	21.0147	22.1061	21.7147	16.8328	21.2245	21.6757	21.8037	21.7386	21.693	21.6744	21.4603	21.6876	22.6583	21.6768		3	3	3	6.9	6.9	6.9	78.286	0	29.073	124590000	30
P01911;Q5Y7A7;P01912	P01911;Q5Y7A7;P01912	HLA class II histocompatibility antigen, DRB1-15 beta chain;HLA class II histocompatibility antigen, DRB1-13 beta chain;HLA class II histocompatibility antigen, DRB1-3 chain	HLA-DRB1	23.8449	20.9321	21.8466	21.7593	22.5329	18.3684	23.984	21.9689	21.8944	17.97	24.3932	20.8108	19.2429	24.9882	21.4891	21.7897	22.0051	22.8526	21.5757	18.8494	21.7681	22.1007	23.882	21.5965	23.5268	21.9907	22.0709	24.2467		9	2	0	44	8.3	0	29.966	0	15.985	345640000	12
P24043	P24043	Laminin subunit alpha-2	LAMA2	21.1631	21.0568	20.7693	20.987	21.3196	20.6859	21.075	20.5903	20.2858	20.2357	19.9102	20.339	19.6971	20.6532	20.7978	20.4511	20.6772	21.1667	22.4237	20.5932	22.3969	22.5928	22.5801	20.9135	19.7418	20.7156	20.0463	21.0315		5	5	5	1.9	1.9	1.9	343.9	0	32.107	93226000	7
Q9UHX1-4;Q9UHX1-6;Q9UHX1-3;Q9UHX1-5;Q9UHX1-2;Q9UHX1	Q9UHX1-4;Q9UHX1-6;Q9UHX1-3;Q9UHX1-5;Q9UHX1-2;Q9UHX1	Poly(U)-binding-splicing factor PUF60	PUF60	20.1813	20.6205	20.3515	20.1682	20.5863	19.6532	19.9523	20.1869	20.4098	22.8615	20.98	20.2273	20.2858	19.8192	20.233	20.427	20.1567	21.8731	20.4256	21.3548	17.5126	19.8532	20.0106	19.9655	19.7571	20.4373	19.9496	20.4102		3	3	3	7.8	7.8	7.8	54.024	0	20.095	121970000	7
P35606-2;P35606	P35606-2;P35606	Coatomer subunit beta	COPB2	21.7408	21.178	20.8979	21.4917	21.2732	20.8953	20.3886	20.9355	21.286	21.1743	20.4356	21.5114	20.2985	20.5265	21.7408	17.876	20.5836	21.1018	21.1725	21.0396	20.4357	21.8424	20.6293	20.7026	21.0424	20.8511	21.5282	21.5498		2	2	2	2.2	2.2	2.2	99.045	0	25.684	99740000	9
O95571	O95571	Persulfide dioxygenase ETHE1, mitochondrial	ETHE1	21.6865	20.6434	20.9779	21.6401	21.9558	21.9781	21.5643	18.6592	18.358	21.8459	21.5372	20.6048	17.478	21.6303	20.7773	21.7557	20.9852	20.379	22.2958	21.1172	20.9726	21.5037	21.4763	21.2145	21.6791	21.0021	20.9683	21.6765		2	2	2	12.2	12.2	12.2	27.873	0	16.918	104460000	24
Q9Y6N5	Q9Y6N5	Sulfide:quinone oxidoreductase, mitochondrial	SQRDL	23.7157	23.9792	23.8753	23.44	23.9559	23.7886	23.839	24.193	24.4505	22.9094	23.6921	23.6261	23.2908	23.9398	23.7839	23.5664	23.5759	23.8258	23.5007	23.7133	23.3546	23.5897	23.9033	23.7117	24.0572	23.8193	23.7352	23.9311		7	7	7	19.3	19.3	19.3	49.96	0	96.977	629160000	95
O00423;O00423-3	O00423;O00423-3	Echinoderm microtubule-associated protein-like 1	EML1	21.0211	20.9241	20.9254	21.3021	21.0009	21.3774	21.3822	22.3889	21.3959	21.1306	20.9644	21.3776	20.8922	22.0215	20.3771	20.6207	21.2912	21.3693	20.6833	20.5645	21.5868	21.7807	21.1166	19.8293	20.0274	20.5418	20.4554	21.0429		4	4	4	6.3	6.3	6.3	89.86	0	27.698	100070000	13
P22392-2;P22392;O60361	P22392-2;P22392;O60361	Nucleoside diphosphate kinase B;Putative nucleoside diphosphate kinase	NME2;NME2P1	23.4441	23.2656	22.9597	23.4095	23.2466	23.6166	23.303	23.0537	24.1458	21.8434	23.3553	23.3577	23.0969	22.7191	23.7335	23.5134	23.5212	23.0234	23.4968	23.0012	23.3764	22.9959	23.5543	23.0274	23.7486	23.7133	22.6029	23.8075		8	8	2	47.6	47.6	9.4	30.137	0	62.242	1448500000	39
P02671-2;P02671	P02671-2;P02671	Fibrinogen alpha chain;Fibrinopeptide A;Fibrinogen alpha chain	FGA	27.1732	26.8702	27.6438	29.0123	26.8617	28.0537	26.5702	27.0097	27.3293	26.9659	26.8843	26.4273	26.4643	27.2212	26.5898	27.4242	27.6833	26.5979	27.5274	26.1974	26.684	26.7928	27.434	28.3006	26.516	26.5766	28.6516	26.8502		24	24	24	42.9	42.9	42.9	69.756	0	323.31	7605600000	454
Q86UP2-2;Q86UP2-3;Q86UP2-4;Q86UP2	Q86UP2-2;Q86UP2-3;Q86UP2-4;Q86UP2	Kinectin	KTN1	21.473	22.0103	20.7947	21.7032	21.8597	21.5422	21.1245	17.83	21.5811	21.3527	21.8741	21.7368	21.0304	20.9868	21.1001	20.9178	21.5575	21.3936	21.4029	21.5667	21.4682	21.5306	21.4803	21.4818	20.8585	21.1703	21.0439	21.4347		7	7	7	6.2	6.2	6.2	149.61	0	54.277	123000000	40
P01040	P01040	Cystatin-A;Cystatin-A, N-terminally processed	CSTA	17.9148	17.7899	18.156	20.8165	19.881	18.555	20.0503	20.5431	18.2195	18.9503	20.8984	20.4204	23.2184	23.8111	21.8566	21.2878	19.0689	20.7201	17.8163	20.1824	20.1573	20.06	23.1787	20.8802	20.5306	20.7699	22.7694	21.5909		3	3	3	42.9	42.9	42.9	11.006	0	28.68	134620000	18
P23588-2;P23588	P23588-2;P23588	Eukaryotic translation initiation factor 4B	EIF4B	21.6528	22.0418	21.2673	22.2814	21.9331	21.4782	21.5908	21.2292	21.4125	17.4938	21.6697	21.4702	21.3137	21.0691	21.6661	21.3122	21.1193	21.3384	22.1607	21.3731	21.232	21.7132	21.4929	21.7725	21.2933	20.9893	21.4293	21.3458		7	7	7	17.5	17.5	17.5	64.805	0	92.541	307810000	34
P60842;P60842-2	P60842;P60842-2	Eukaryotic initiation factor 4A-I	EIF4A1	24.2427	24.3073	24.1957	23.8315	24.3518	24.3412	24.3216	24.1238	24.1965	24.6603	24.1441	24.2555	23.9518	23.9475	24.2743	24.003	24.0217	23.887	24.4212	24.2468	24.1278	24.1787	23.9994	24.5293	24.4902	24.2835	24.0373	24.1991		16	16	7	50.7	50.7	25.6	46.153	0	182.78	1489500000	112
Q16851-2;Q16851	Q16851-2;Q16851	UTP--glucose-1-phosphate uridylyltransferase	UGP2	20.077	20.2125	20.839	20.5407	20.7252	20.4568	20.4207	17.4365	20.5447	20.4228	17.3202	20.0301	18.4655	20.8506	20.8776	20.5908	17.3773	20.1804	20.527	20.1025	20.503	20.6619	20.165	20.7065	20.2265	20.7612	19.8177	20.8694		4	4	4	10.3	10.3	10.3	55.676	0	25.908	63601000	13
Q13263-2;Q13263	Q13263-2;Q13263	Transcription intermediary factor 1-beta	TRIM28	21.6728	22.9506	22.9411	22.1377	22.6065	22.5775	22.7598	22.3207	22.5807	23.2349	22.9021	22.1872	22.0405	21.8205	22.0151	22.3945	22.7546	22.4219	21.4869	22.3307	22.0064	22.2489	22.5306	21.9339	22.2544	22.2276	22.8364	22.3979		9	9	9	17.7	17.7	17.7	79.473	0	190.77	364740000	29
Q9NP97;Q8TF09;Q9NP97-2	Q9NP97;Q8TF09;Q9NP97-2	Dynein light chain roadblock-type 1;Dynein light chain roadblock-type 2	DYNLRB1;DYNLRB2	20.5211	19.7628	21.5898	20.3478	20.8711	21.4474	20.933	20.5663	18.29	21.6062	17.1414	20.7298	21.2218	21.1209	20.6656	21.2064	16.5668	20.9562	20.2506	20.8797	20.6469	21.1261	21.1085	21.2254	20.6737	21.6573	21.2688	21.2872		2	2	2	21.9	21.9	21.9	10.921	0	14.797	78227000	21
P25311	P25311	Zinc-alpha-2-glycoprotein	AZGP1	23.0633	21.9223	22.9418	22.6541	21.4561	22.6313	21.6507	23.0705	22.4185	20.4721	22.1862	21.6386	23.0821	22.9479	22.9735	22.7537	22.2167	22.4954	22.2637	22.3966	19.5533	21.8446	23.1735	22.6975	22.0069	22.5737	23.0674	22.327		3	3	3	10.7	10.7	10.7	34.258	0	18.688	242130000	16
P46108-2;P46108	P46108-2;P46108	Adapter molecule crk	CRK	20.1525	20.781	19.6275	20.5174	19.9232	19.6	19.6437	20.6995	20.3496	19.7206	18.0164	17.2483	17.4606	20.1132	19.9865	17.1859	20.1151	18.3471	20.1706	19.771	19.0627	20.1401	19.7249	17.9879	19.7426	18.048	19.5518	20.2368		1	1	1	5.4	5.4	5.4	22.905	0.0057561	7.3072	30101000	5
Q8N3R9-2;Q8N3R9	Q8N3R9-2;Q8N3R9	MAGUK p55 subfamily member 5	MPP5	21.8022	21.5493	21.3471	21.152	21.8038	21.2348	21.4906	21.9648	22.0607	20.5798	21.8155	21.0649	21.6925	21.6928	21.5982	21.8492	21.4598	16.3927	21.8234	17.381	21.8079	21.5366	21.9668	21.1659	21.9808	21.932	21.9589	21.6773		3	3	3	5.6	5.6	5.6	73.421	0	18.919	125250000	27
Q99829	Q99829	Copine-1	CPNE1	20.9383	20.9324	20.3372	20.8719	21.0158	20.3908	20.9432	18.1618	19.0849	21.264	20.4361	19.7748	19.1567	18.6999	20.33	20.8785	18.6785	19.3935	20.5816	20.6469	20.753	19.8078	17.6648	20.6703	20.8017	17.8559	21.0701	20.769		4	4	4	8.4	8.4	8.4	59.058	0	26.352	101410000	6
Q03167-2;Q03167	Q03167-2;Q03167	Transforming growth factor beta receptor type 3	TGFBR3	19.8731	20.8467	18.5823	21.079	20.7319	19.397	19.4351	19.5157	19.9048	18.0549	19.8458	19.7551	19.2493	20.0419	20.0664	18.9184	17.5353	19.8525	20.2642	19.3565	18.7196	19.2766	19.4174	19.1998	19.1972	19.3878	20.355	18.6994		1	1	1	1.3	1.3	1.3	93.427	0.005618	8.1661	33732000	15
P42126-2;P42126	P42126-2;P42126	Enoyl-CoA delta isomerase 1, mitochondrial	ECI1	20.3401	20.0109	20.2681	20.1926	20.3607	20.429	20.1075	17.9988	19.9549	18.5205	17.469	18.3052	20.4329	20.5691	20.5609	19.9119	19.2572	20.4713	20.4441	20.4081	20.3884	19.4616	16.3214	19.6903	20.2929	21.3141	17.7257	20.5656		2	2	2	8.8	8.8	8.8	30.895	0	26.341	83096000	6
P69905;P02008	P69905	Hemoglobin subunit alpha	HBA1	30.5152	31.3308	30.8606	30.1523	30.684	31.7777	29.6971	31.1561	30.8345	31.849	31.1386	30.3089	31.5453	31.5063	29.9187	30.3385	32.4	31.3942	30.8774	31.0337	31.4657	31.3475	31.8393	31.3431	32.3479	30.1696	31.9317	30.8871		9	9	5	69	69	45.1	15.257	0	315.07	110420000000	407
P35659;P35659-2	P35659;P35659-2	Protein DEK	DEK	22.0315	22.0974	21.8827	20.4167	21.9128	21.7111	21.6682	21.8733	21.1233	18.0826	22.0467	21.6824	22.0006	20.7728	23.0471	21.5391	21.247	21.9471	22.06	21.7116	21.9993	21.28	21.8778	21.5934	21.9655	21.8869	22.2882	21.7198		7	7	7	22.7	22.7	22.7	42.674	0	61.433	233540000	9
Q6WCQ1-3;Q6WCQ1;Q6WCQ1-2	Q6WCQ1-3;Q6WCQ1;Q6WCQ1-2	Myosin phosphatase Rho-interacting protein	MPRIP	18.0563	20.0149	19.1521	18.5938	19.4447	20.9743	20.0583	20.5097	17.5214	24.219	21.033	19.1255	19.33	19.8744	21.1169	20.9333	20.7164	17.7084	20.8485	20.0674	20.5144	19.5238	19.916	20.8002	19.1715	16.8693	20.3135	19.3495		7	7	7	11.5	11.5	11.5	114.05	0	45.111	70575000	14
Q99832-3;Q99832;Q99832-4;Q99832-2	Q99832-3;Q99832;Q99832-4;Q99832-2	T-complex protein 1 subunit eta	CCT7	22.3221	22.4606	21.9282	22.7331	22.4458	22.5497	22.3634	20.9943	20.761	22.1192	22.4949	22.4573	22.0572	22.0192	22.0835	21.9653	22.3145	21.9063	21.8952	22.4063	21.7562	21.9758	22.4834	22.305	22.8081	22.8208	21.6108	22.4405		10	10	10	25.9	25.9	25.9	54.804	0	108.97	390730000	41
P53367;P53367-3;P53367-2	P53367;P53367-3;P53367-2	Arfaptin-1	ARFIP1	19.9375	20.0778	19.5748	19.9373	20.1923	19.6401	19.7615	20.1313	20.7888	19.5771	19.2085	18.3138	19.7668	19.5916	20.4522	17.4285	18.4033	17.0415	19.7884	19.9333	18.9825	19.961	19.4164	19.3853	19.7318	19.6036	19.8705	20.1822		2	2	2	7.2	7.2	7.2	41.738	0	14.023	33899000	8
Q92959	Q92959	Solute carrier organic anion transporter family member 2A1	SLCO2A1	22.3477	22.4974	21.3099	22.9242	22.9268	22.2783	21.9113	22.0206	21.824	21.1236	21.6557	21.6016	21.6153	22.2424	21.8581	19.041	22.6066	22.3603	22.4084	22.3957	22.2529	22.3779	21.9865	21.5205	20.8444	22.3871	21.5257	21.7007		4	4	4	6.4	6.4	6.4	70.043	0	26.871	219380000	35
Q10567-4;Q10567-3;Q10567-2;Q10567	Q10567-4;Q10567-3;Q10567-2;Q10567	AP-1 complex subunit beta-1	AP1B1	20.002	19.9816	19.0892	18.067	20.4509	19.7456	19.4775	19.5124	19.8002	20.3161	19.7392	20.3653	19.4717	18.911	20.5592	19.5632	19.7023	20.6256	20.0409	20.2183	18.6736	18.3772	19.4677	19.405	20.0979	19.955	20.3435	19.6921	+	7	1	1	8.6	1.1	1.1	101.35	1	-2	38243000	3
Q9C0H9-2;Q9C0H9;Q9C0H9-5;Q9C0H9-4	Q9C0H9-2;Q9C0H9;Q9C0H9-5;Q9C0H9-4	SRC kinase signaling inhibitor 1	SRCIN1	22.9695	21.9975	22.2757	21.9967	21.6693	21.5236	21.8546	22.1094	22.0233	20.5815	22.8089	21.5317	21.1233	21.829	22.5898	21.7333	22.3774	18.9358	21.7525	21.1984	21.4773	21.8264	22.3422	21.4617	21.9195	23.0753	22.469	22.608		2	2	2	1.4	1.4	1.4	108.02	0.004142	11.306	187160000	10
Q86X76-2;Q86X76-4;Q86X76;Q86X76-3;Q86X76-5	Q86X76-2;Q86X76-4;Q86X76;Q86X76-3;Q86X76-5	Nitrilase homolog 1	NIT1	20.6057	19.9896	20.3206	20.8727	20.4775	20.9011	20.5235	20.4688	20.8213	20.6881	20.6883	20.3665	20.2374	20.4482	19.9108	17.1205	20.1718	20.1711	17.6219	20.4477	20.488	20.596	20.2504	20.1115	20.7423	20.9005	20.1577	17.6198		2	2	2	5.8	5.8	5.8	31.858	0.002445	11.996	54853000	8
P54577	P54577	Tyrosine--tRNA ligase, cytoplasmic;Tyrosine--tRNA ligase, cytoplasmic, N-terminally processed	YARS	21.7347	22.1251	21.9493	22.1328	22.5315	20.2644	21.7694	21.8206	21.9087	21.735	21.9122	21.665	21.7801	21.5255	17.3207	17.2925	21.7753	20.0118	18.0892	17.7195	17.8064	21.6651	20.7201	17.1947	21.5711	21.7463	22.1264	22.3731		7	7	7	12.7	12.7	12.7	59.143	0	44.375	256950000	7
P26639;P26639-2	P26639;P26639-2	Threonine--tRNA ligase, cytoplasmic	TARS	20.6646	19.9941	21.1641	19.1349	18.8989	18.8045	17.6666	18.0445	19.1326	19.0377	20.7465	19.0937	20.727	17.4215	18.9829	18.9726	19.0329	17.2882	18.4425	18.691	20.6289	20.7089	17.8034	18.7466	18.901	20.6845	17.2124	21.0023		6	6	6	8.7	8.7	8.7	83.434	0	36.763	141610000	10
P98175-4;P98175-3;P98175-2;P98175	P98175-4;P98175-3;P98175-2;P98175	RNA-binding protein 10	RBM10	20.2661	20.3073	19.9886	19.8251	19.9011	20.0449	20.3761	20.4035	20.3616	19.4492	19.5353	19.5882	20.0502	19.755	19.8609	17.4927	19.6852	19.818	20.1804	19.728	19.7464	20.6048	19.9601	19.9891	19.9589	19.9597	20.2481	19.9108		1	1	1	1.3	1.3	1.3	94.369	0.0056936	7.1476	52022000	1
Q96HJ9-2;Q9Y383-3;Q9Y383-2;Q9Y383;Q9NQ29-2;Q9NQ29-3;Q9NQ29	Q96HJ9-2;Q9Y383-3;Q9Y383-2;Q9Y383	Putative RNA-binding protein Luc7-like 2	LUC7L2	21.2492	21.2484	21.0931	20.7561	21.3754	20.9215	21.0958	21.4361	21.5792	19.199	21.2695	21.1412	20.8702	20.9641	21.1002	20.8431	21.0249	21.5678	21.11	21.0753	21.436	21.1693	21.379	21.0589	20.5961	21.016	20.8952	21.043		7	7	7	18.3	18.3	18.3	54.223	0	56.194	174410000	44
Q92597;Q92597-3;Q92597-2	Q92597;Q92597-3;Q92597-2	Protein NDRG1	NDRG1	23.8218	23.5545	22.6076	23.5233	23.4404	23.3475	24.046	23.6253	23.902	22.8145	23.6236	24.0901	23.5194	22.6089	23.6687	23.0011	24.0566	23.3813	22.6241	23.5492	22.7241	23.0855	23.825	22.8876	23.015	23.6541	23.5543	23.4836		7	7	7	29.4	29.4	29.4	42.835	0	57.313	526480000	72
P48444;P48444-2	P48444;P48444-2	Coatomer subunit delta	ARCN1	19.2667	20.2703	19.3848	19.3167	19.4492	19.2089	19.5749	18.2207	19.1309	17.8815	19.4604	19.1843	17.2192	18.0201	20.2468	19.1488	18.386	19.1453	18.6214	19.4072	19.0779	19.154	18.9171	18.4884	18.1111	19.543	17.2392	18.9205		5	5	5	11	11	11	57.21	0	36.308	66682000	6
P04406;P04406-2;O14556	P04406;P04406-2	Glyceraldehyde-3-phosphate dehydrogenase	GAPDH	27.6653	27.5091	27.6278	27.0553	27.8707	28.0895	28.0746	27.4816	27.1801	27.9101	27.5453	28.0009	27.6467	27.5833	27.7255	27.6548	27.8705	27.6466	27.9294	27.9895	28.0102	27.7987	27.7183	27.5696	27.8059	27.9002	27.6395	27.6424		15	15	15	55.8	55.8	55.8	36.053	0	323.31	12283000000	226
P06703	P06703	Protein S100-A6	S100A6	28.6065	28.522	27.5741	28.9423	28.5022	27.9082	28.1862	27.2939	27.53	24.3267	27.6808	28.3773	27.6466	27.3293	28.3402	27.7505	28.0193	28.4172	28.5923	28.2206	27.7477	27.6262	27.4666	27.8424	28.1563	28.5325	27.7609	28.168		2	2	2	16.7	16.7	16.7	10.18	0	40.671	15170000000	140
Q15366-6;Q15366-3;Q15366;Q15366-2;Q15366-7;Q15366-8;Q15366-4;Q15366-5;P57721-2;P57721-3;P57721-5;P57721-4;P57721	Q15366-6;Q15366-3;Q15366;Q15366-2;Q15366-7;Q15366-8;Q15366-4;Q15366-5	Poly(rC)-binding protein 2	PCBP2	22.1623	21.4194	22.6371	20.975	22.2438	22.2732	22.1592	21.7061	22.5706	22.7816	22.1979	22.4444	21.8543	22.0587	21.9147	21.7839	21.5055	22.0453	21.8903	22.3954	22.0598	22.0968	21.9548	22.1172	22.1657	22.2306	22.212	22.5005		9	6	6	36	25.2	25.2	38.15	0	50.865	309660000	41
Q13885;Q9BVA1;A6NNZ2;CON__ENSEMBL:ENSBTAP00000025008;Q9H4B7	Q13885;Q9BVA1	Tubulin beta-2A chain;Tubulin beta-2B chain	TUBB2A;TUBB2B	25.789	25.1325	25.479	25.3367	26.0334	26.2786	26.2531	25.5636	25.3497	26.2808	25.6046	26.0226	25.5119	25.3228	25.4113	25.4684	25.6896	25.1607	25.3246	25.9174	25.0052	25.4914	25.6724	25.0778	25.7967	26.228	25.3181	25.9428		20	6	4	61.3	20.2	14.2	49.906	0	73.143	3036700000	116
P50453	P50453	Serpin B9	SERPINB9	22.0336	21.0288	21.2216	22.008	21.691	21.4773	21.8503	21.8608	21.5787	20.9304	21.933	21.3505	21.2403	21.8	21.8083	21.7221	21.8104	21.8636	20.8861	21.9171	21.2212	21.6145	21.4022	21.645	21.3212	21.8456	21.116	21.9346		4	4	4	12	12	12	42.403	0	34.061	125550000	30
P51570;P51570-2	P51570;P51570-2	Galactokinase	GALK1	22.0489	22.1101	21.6978	21.9657	21.8727	21.6133	21.4102	22.0318	22.4619	21.6549	21.7811	21.6601	21.6723	21.8095	21.4136	21.8994	22.2155	21.9876	21.9613	21.491	21.2457	21.4815	21.7413	21.4339	21.735	21.8026	21.2684	21.9435		5	5	5	14.5	14.5	14.5	42.272	0	31.716	164340000	35
Q969P0;Q969P0-3;Q969P0-2	Q969P0;Q969P0-3	Immunoglobulin superfamily member 8	IGSF8	20.3721	19.7713	19.4164	19.8944	20.8355	20.4136	19.7653	20.9785	20.1693	17.4806	20.7673	19.3028	20.4047	20.6176	19.8425	19.8987	19.8458	20.3894	19.9868	20.0564	19.6102	20.423	19.9776	19.6597	19.9017	19.7574	20.3523	20.4446		3	3	3	5.4	5.4	5.4	65.033	0	18.054	47699000	7
Q16186	Q16186	Proteasomal ubiquitin receptor ADRM1	ADRM1	20.4166	21.105	20.3641	21.3999	21.1079	20.4422	20.3575	20.4897	20.3549	21.0977	20.7605	20.3942	19.9495	19.3984	19.8485	19.775	20.6048	20.5216	20.688	19.8733	20.1059	20.0362	20.4885	20.7015	20.472	20.1074	20.2285	20.1416		2	2	2	7.6	7.6	7.6	42.153	0	16.203	64280000	18
P37108	P37108	Signal recognition particle 14 kDa protein	SRP14	19.0308	19.1654	20.6046	17.9455	19.0675	19.8781	19.2941	19.6264	19.2471	20.1431	20.2115	19.4469	17.0449	18.219	20.0754	20.0482	17.0332	20.2689	20.2882	17.9106	18.3056	20.0098	20.2731	20.8645	16.9826	19.2873	18.7756	18.4048		4	4	4	47.1	47.1	47.1	14.57	0	106.32	48329000	5
P14384	P14384	Carboxypeptidase M	CPM	22.0626	22.0915	21.3638	22.7001	22.4307	21.4792	21.6238	22.5626	21.2904	20.8505	20.5431	22.1989	21.11	20.5264	22.0764	20.5865	21.5581	22.5069	21.6744	22.2697	21.0269	20.9798	21.0217	20.7919	19.9233	20.9398	21.4292	21.7072		2	2	2	5.2	5.2	5.2	50.513	0	18.373	166620000	34
P55084-2;P55084	P55084-2;P55084	Trifunctional enzyme subunit beta, mitochondrial;3-ketoacyl-CoA thiolase	HADHB	24.0767	23.9214	23.7004	24.0055	24.0329	23.7642	23.9583	24.1857	24.0044	23.7766	23.6226	23.6999	23.3696	23.9825	24.1048	23.7911	24.4253	23.9648	24.3017	24.0352	24.1245	23.9554	23.8996	23.3724	23.8377	23.9436	24.0296	24.2024		11	11	11	25.9	25.9	25.9	48.879	0	80.377	803860000	84
P06753-2;P06753-3;P06753-6	P06753-2;P06753-3;P06753-6	Tropomyosin alpha-3 chain	TPM3	25.6183	25.608	25.3864	25.619	25.4112	25.6283	25.3244	25.6521	25.6783	24.742	25.6439	25.4622	25.1583	25.6718	25.6136	25.458	24.7626	25.4175	25.599	25.2564	25.5276	25.6026	25.1284	25.6054	25.5882	25.5539	25.3896	25.3849		13	9	2	43.1	32.7	5.6	29.032	0	160.63	2351700000	125
P13797-2;P13797;P13797-3;Q14651	P13797-2;P13797;P13797-3	Plastin-3	PLS3	25.1401	25.2798	25.2865	25.1105	25.0975	25.3367	25.5548	24.8643	24.882	25.117	25.5355	25.0719	24.6704	25.115	25.0889	25.1292	25.2405	24.6565	24.7313	25.1085	24.9014	25.2177	24.8698	25.1361	25.4116	25.6517	24.9106	25.1831		22	22	17	43.1	43.1	34.4	69.35	0	168.55	1634000000	184
P32321;P32321-2	P32321;P32321-2	Deoxycytidylate deaminase	DCTD	17.3688	17.9929	17.0194	16.3623	17.1361	16.7225	17.4237	19.1608	16.3194	16.8357	17.9163	17.2722	17.951	16.2113	16.6672	17.3324	16.766	16.7183	16.7549	16.7444	16.5526	17.1078	17.7374	18.8761	17.0109	16.3673	13.7584	16.452		1	1	1	6.2	6.2	6.2	20.016	0.0065392	6.8418	7279200	4
P00846	P00846	ATP synthase subunit a	MT-ATP6	19.4763	18.9703	20.0689	19.4389	19.8622	20.687	20.2221	17.0653	17.0547	19.9658	17.0672	18.7175	19.9428	19.2623	19.7967	19.8159	17.4303	19.6975	20.4761	20.9979	20.3416	19.9744	18.5184	20.3133	19.9498	20.0178	20.0587	20.3138		1	1	1	4.4	4.4	4.4	24.817	0.0057411	7.2902	33465000	3
Q02413	Q02413	Desmoglein-1	DSG1	18.9671	18.3343	18.404	19.5833	18.0467	19.073	17.302	20.5723	17.5834	19.3318	17.6506	18.6892	21.9091	25.1693	18.1861	21.2886	20.465	17.2433	19.4751	19.8483	18.6701	18.6947	19.4803	19.8322	19.8983	20.476	24.3047	20.4883		8	8	8	10.5	10.5	10.5	113.75	0	67.376	154060000	18
P61353	P61353	60S ribosomal protein L27	RPL27	22.9201	22.8071	23.0353	22.8166	22.6213	22.6593	21.9117	23.1046	23.0806	22.5383	22.915	22.5307	22.2624	22.7227	23.1236	22.9736	22.6132	22.6431	22.677	22.6756	22.1649	22.4491	22.4469	22.6253	23.4578	23.3191	22.2919	22.5523		4	4	4	36	36	36	15.798	0	50.69	511220000	32
O15511;O15511-2	O15511;O15511-2	Actin-related protein 2/3 complex subunit 5	ARPC5	22.4624	22.5703	22.2847	22.6024	22.733	22.4142	22.4411	22.8925	22.4436	23.7452	22.266	22.6122	21.9726	22.9489	22.7305	22.4029	22.2168	23.5334	22.4312	22.226	22.1585	22.7012	22.2866	22.6325	22.4287	22.6204	22.0921	22.5061		3	3	3	23.2	23.2	23.2	16.32	0	21.964	280670000	34
O94905;O75477;O94905-2;O94905-3	O94905;O75477	Erlin-2;Erlin-1	ERLIN2;ERLIN1	21.0213	19.8222	17.6277	21.4386	21.2734	20.3826	20.6042	20.8428	21.01	21.1953	20.2357	21.4419	22.9092	22.3486	21.4935	20.7442	21.0804	17.3735	21.5016	21.096	20.4355	21.1089	19.8466	21.0863	20.423	21.0085	21.543	20.7715		3	3	3	9.7	9.7	9.7	37.839	0	22.821	117380000	20
P00740;P00740-2	P00740;P00740-2	Coagulation factor IX;Coagulation factor IXa light chain;Coagulation factor IXa heavy chain	F9	23.7599	23.1535	22.8021	23.3156	22.4532	23.9353	23.0097	22.9928	22.6689	21.9879	23.7949	23.2038	23.4923	23.1484	23.8843	22.6705	23.3006	23.4438	22.9889	22.6805	23.6583	23.6658	22.0384	23.5413	22.7855	22.86	23.0034	23.3992		6	6	6	16.7	16.7	16.7	51.778	0	52.158	420720000	22
P47813;O14602	P47813;O14602	Eukaryotic translation initiation factor 1A, X-chromosomal;Eukaryotic translation initiation factor 1A, Y-chromosomal	EIF1AX;EIF1AY	18.4697	18.7067	18.4544	18.5047	18.2402	17.7833	17.7499	17.4782	17.6594	17.9812	17.4336	17.2243	17.6001	17.7291	17.3847	17.7514	16.9689	17.6934	18.4896	17.5531	17.8695	17.6847	16.9992	18.1228	17.6534	17.5302	17.6059	17.6436		2	2	2	11.8	11.8	11.8	16.46	0.0035821	11.534	8337300	1
P13073	P13073	Cytochrome c oxidase subunit 4 isoform 1, mitochondrial	COX4I1	22.3086	21.8997	22.0721	22.4537	22.4109	22.4327	22.4978	22.7249	22.1064	21.1923	22.3647	23.1198	21.1816	22.0701	22.1425	22.2158	22.636	22.8263	21.9852	22.2483	22.654	22.7385	22.2426	22.0634	22.4311	22.4671	22.3529	22.8157		4	4	4	24.3	24.3	24.3	19.576	0	27.122	364800000	25
Q96IU4	Q96IU4	Alpha/beta hydrolase domain-containing protein 14B	ABHD14B	20.7508	21.3408	19.2381	21.5603	22.0674	21.2816	21.8363	21.0942	21.2721	19.9716	21.2515	21.0083	21.3647	20.5134	20.856	16.9971	21.7192	21.1694	21.236	20.9176	20.7484	21.1776	21.6512	21.6585	21.2282	17.2672	21.5649	21.597		3	3	3	14.3	14.3	14.3	22.345	0	19.202	139360000	15
Q14764	Q14764	Major vault protein	MVP	23.8083	23.5089	23.5284	23.9277	24.2892	23.4955	23.5975	23.7951	23.8593	23.6691	23.325	23.9615	22.7888	22.9361	24.1864	23.3363	23.5019	23.7779	24.0336	23.8577	23.5979	23.4029	23.0812	23.1134	23.6625	23.5948	23.6609	23.6276		16	16	16	21.5	21.5	21.5	99.326	0	103.7	576990000	86
Q04323;Q04323-2	Q04323;Q04323-2	UBX domain-containing protein 1	UBXN1	19.9895	19.101	18.1625	18.5781	19.6305	19.9647	19.6736	20.0933	19.7072	17.9972	18.2528	20.127	17.3476	19.5113	20.1227	18.7666	17.0216	19.6393	19.8453	19.8125	19.8798	20.1066	17.7364	19.8908	20.0913	19.9596	20.1028	19.8026		2	2	2	9.8	9.8	9.8	33.325	0	22.683	36339000	2
P62304	P62304	Small nuclear ribonucleoprotein E	SNRPE	18.0217	18.6754	19.7375	18.0616	18.7123	20.096	19.0445	17.6273	15.5852	20.2698	17.1518	18.8666	18.5893	18.5337	17.5853	15.9459	17.6513	17.9453	17.6017	20.174	18.7495	18.9372	18.5136	16.8428	19.5817	18.8715	18.2569	19.9079		2	2	2	25	25	25	10.803	0.0024495	12.014	50714000	6
O14791-3;O14791;O14791-2	O14791-3;O14791;O14791-2	Apolipoprotein L1	APOL1	18.3389	19.5761	19.192	19.1377	18.4413	20.0675	18.9371	19.9032	16.7478	17.6077	19.0229	20.5803	18.6568	18.3853	19.5893	18.2977	18.2347	18.7561	19.4488	18.5732	18.9504	18.3019	20.4809	19.8822	19.6625	19.0819	20.3954	20.0748		2	2	2	5.8	5.8	5.8	42.158	0	13.529	28536000	8
P06702	P06702	Protein S100-A9	S100A9	25.1088	24.8106	23.5553	24.674	23.9697	23.4037	22.8081	24.4857	23.6421	23.9542	23.7371	24.5546	25.3249	24.297	24.4009	23.4048	24.251	24.4572	24.2233	24.2243	22.7983	23.9973	22.8916	23.8011	24.3308	23.7635	24.5388	23.8675		5	5	5	50.9	50.9	50.9	13.242	0	59.583	731000000	75
P53999	P53999	Activated RNA polymerase II transcriptional coactivator p15	SUB1	22.7555	22.9307	22.5593	22.6497	22.7861	21.9363	22.7099	22.9962	23.3027	22.1156	23.0943	22.5495	22.9221	22.2468	22.6614	22.5914	22.6298	22.9614	22.9388	22.563	22.7239	22.8246	20.7289	22.5906	22.604	22.6699	22.8707	22.6695		3	3	3	26	26	26	14.395	0	23.279	345760000	43
P61960;P61960-2	P61960;P61960-2	Ubiquitin-fold modifier 1	UFM1	18.9573	18.0207	17.1096	17.5887	19.4365	19.776	19.6346	19.1724	17.1596	19.6878	17.1598	19.8371	18.8872	19.3357	19.2209	17.0791	18.2738	18.7301	18.2908	19.6949	19.5406	19.5236	19.0496	19.847	19.6845	19.9215	19.0985	19.5339		2	2	2	50.6	50.6	50.6	9.1175	0	15.618	28127000	8
P33176;O60282;Q12840;O60282-2	P33176	Kinesin-1 heavy chain	KIF5B	22.2321	22.6678	22.0629	22.4938	22.5035	22.5488	22.1935	22.3071	22.31	22.4331	22.4097	22.692	22.1217	22.0763	22.5925	21.9496	22.284	22.6659	22.3639	22.5467	22.289	22.5186	21.9979	22.5413	22.1836	22.6092	22.4415	22.298		13	13	13	17.4	17.4	17.4	109.68	0	98.41	266750000	53
Q9Y2Z0-2;Q9Y2Z0	Q9Y2Z0-2;Q9Y2Z0	Suppressor of G2 allele of SKP1 homolog	SUGT1	20.5896	20.9182	20.6173	20.8755	20.5647	20.1478	20.3904	20.014	20.3637	18.2788	20.8626	17.8091	20.2661	17.2715	20.1504	19.1978	20.7509	17.8456	20.625	20.7667	19.8733	20.0731	19.1311	21.2541	20.3039	20.2892	20.6877	17.3868		2	2	2	6.9	6.9	6.9	37.804	0	14.22	76271000	8
P31939-2;P31939	P31939-2;P31939	Bifunctional purine biosynthesis protein PURH;Phosphoribosylaminoimidazolecarboxamide formyltransferase;IMP cyclohydrolase	ATIC	21.084	20.4763	19.3307	20.2755	20.7717	21.2493	20.6179	16.9308	18.0399	21.9883	20.0317	20.5005	20.005	20.9206	19.6919	20.6652	18.6138	17.4141	20.0956	21.4692	19.8846	19.6025	18.3705	20.4971	19.5383	20.0419	19.2769	20.1936		9	9	9	19.3	19.3	19.3	64.523	0	66.851	118710000	14
P49189;P49189-2	P49189	4-trimethylaminobutyraldehyde dehydrogenase	ALDH9A1	22.8956	22.7118	21.795	23.1683	22.6118	21.6174	22.44	22.3109	22.3819	17.1091	22.2544	22.4863	22.2993	19.6943	22.0725	22.5749	22.4471	22.4531	22.4366	22.3271	22.3008	22.0698	22.1942	22.7326	22.6629	22.4616	22.1762	22.2741		7	7	7	17	17	17	53.801	0	61.346	285450000	26
P23142-4	P23142-4	Fibulin-1	FBLN1	19.9289	19.5383	22.099	20.0904	19.2201	20.3447	20.8838	20.32	18.6542	20.5025	20.2106	18.6608	20.3377	17.8468	20.33	17.3121	20.1424	20.5149	20.4307	20.2282	19.7726	20.9886	16.249	20.9027	21.4146	20.8669	17.4108	17.1756		9	2	2	17.4	4	4	74.433	0	20.842	40090000	8
P47756-2;P47756	P47756-2;P47756	F-actin-capping protein subunit beta	CAPZB	24.5298	24.7832	23.9202	24.7948	24.5054	24.1646	24.2191	24.5115	24.6408	24.3367	24.8863	24.4595	24.156	24.7327	24.6641	24.8509	24.2665	24.6213	24.4895	24.1262	24.5846	24.4977	24.4796	24.5691	24.5965	24.3689	24.1872	24.2864		13	13	13	47.1	47.1	47.1	30.628	0	154.27	1084500000	99
Q9UPN3;Q9UPN3-4;Q9UPN3-3;Q9UPN3-2;Q9UPN3-5	Q9UPN3;Q9UPN3-4;Q9UPN3-3;Q9UPN3-2;Q9UPN3-5	Microtubule-actin cross-linking factor 1, isoforms 1/2/3/5	MACF1	21.5496	21.9493	21.5533	21.6325	21.8316	21.5651	21.2421	21.5853	21.7373	18.148	21.7538	21.9453	21.14	21.1169	21.696	21.6846	21.2477	22.2857	21.5746	21.782	21.5457	21.579	21.2829	21.071	20.6812	21.6796	21.2424	21.5078		5	4	4	0.8	0.7	0.7	838.3	0	25.15	131240000	33
Q12905	Q12905	Interleukin enhancer-binding factor 2	ILF2	23.0505	22.7111	23.3941	22.886	23.0553	23.4221	22.8279	23.1496	23.1072	22.3114	23.2614	23.2574	22.6923	23.4544	23.016	22.6465	22.2614	22.9217	23.0388	23.3014	23.2746	23.1287	23.1554	22.8204	23.0908	23.1436	22.679	23.0377		8	8	8	21.3	21.3	21.3	43.062	0	56.288	478490000	50
P55210-2	P55210-2	Caspase-7	CASP7	22.9047	23.2839	22.5399	23.3072	23.1981	22.7666	22.7923	23.4752	23.3399	23.1892	22.8713	22.4443	22.9835	23.5876	23.2552	22.7265	23.0907	22.6808	23.3262	22.5642	23.2508	23.3322	22.841	22.8552	23.2517	22.9577	23.0317	22.9611		2	2	2	6.3	6.3	6.3	28.03	0.0052662	11.018	419380000	37
P35813-2;O75688-5;O75688-4;P35813;O75688-2;P35813-3;O75688	P35813-2;O75688-5;O75688-4;P35813;O75688-2;P35813-3;O75688	Protein phosphatase 1A;Protein phosphatase 1B	PPM1A;PPM1B	19.8547	20.4533	17.6484	20.5811	20.3737	19.8542	20.0511	20.388	20.2292	19.6274	18.4771	20.5207	20.1592	19.5859	18.521	18.0785	20.5143	17.1325	20.2655	20.3494	17.3467	20.0651	19.43	19.3896	20.1215	20.0308	20.0566	20.2485		1	1	1	3.7	3.7	3.7	35.957	0.0053619	7.4976	37123000	12
P60981;P60981-2	P60981;P60981-2	Destrin	DSTN	23.6535	23.1919	23.4303	23.4468	23.4068	23.5771	23.989	23.8163	23.4205	23.6888	23.6838	23.5623	23.7717	23.5561	23.5368	23.4964	23.5695	23.6766	23.423	23.5316	23.6279	23.6547	23.0857	23.5118	23.2604	23.8574	22.9287	23.6401		7	6	6	43	38.8	38.8	18.506	0	76.072	524500000	43
Q96PE2	Q96PE2	Rho guanine nucleotide exchange factor 17	ARHGEF17	22.5975	22.9397	21.7386	23.5048	23.1835	22.7165	22.2544	22.5186	22.126	22.4297	22.2375	22.7646	21.6659	22.1597	22.361	16.9777	22.8879	22.6811	22.7961	21.8302	22.6089	22.4778	23.1027	21.4177	22.1984	21.4777	21.8856	22.9478		4	4	4	2.4	2.4	2.4	221.67	0	25.148	207830000	14
Q9NRV9	Q9NRV9	Heme-binding protein 1	HEBP1	22.0387	22.6409	20.8721	21.9433	22.3965	22.0661	22.3519	22.8643	21.6865	19.4436	23.0626	22.7605	22.2156	22.2866	22.5399	22.1882	21.5649	21.9931	22.1365	22.2719	22.097	21.8828	21.8531	22.5438	21.8237	22.5242	21.7303	21.984		4	4	4	27.5	27.5	27.5	21.097	0	31.203	217300000	25
Q00688	Q00688	Peptidyl-prolyl cis-trans isomerase FKBP3	FKBP3	18.5673	20.542	17.6678	20.2753	20.3138	20.4455	20.1388	18.6525	18.6702	20.3555	19.1572	20.187	17.2679	17.8597	20.1703	17.7588	18.888	18.7798	20.1002	18.8406	17.4287	20.3895	20.5427	20.3835	20.5887	20.6087	20.2155	20.5546		2	2	2	8.5	8.5	8.5	25.177	0.003023	11.792	61820000	2
O43390;O43390-2;O43390-4;O43390-3	O43390;O43390-2;O43390-4;O43390-3	Heterogeneous nuclear ribonucleoprotein R	HNRNPR	20.5807	19.6269	21.1451	19.3139	20.4977	20.7442	20.698	17.5463	17.4792	22.92	20.3168	20.7386	20.1768	20.774	19.6472	19.8744	17.8266	18.8656	20.0223	22.4875	21.4701	20.3836	19.7531	19.9718	21.7201	20.0994	20.5225	21.0983		11	8	8	22.7	18	18	70.942	0	68.684	140160000	11
Q9TQE0	Q9TQE0	HLA class II histocompatibility antigen, DRB1-9 beta chain	HLA-DRB1	18.1723	19.566	17.111	16.9835	17.1984	22.4218	22.9936	22.8287	17.9893	15.8673	21.3061	23.5659	23.4566	18.3855	23.9607	18.4388	24.461	17.5436	18.4291	19.7906	19.3605	23.0592	23.0738	19.1525	20.9459	19.8757	18.19	23.2669		9	5	2	39.5	17.3	6.8	29.826	0	55.124	207660000	21
P17066;P48741	P17066;P48741	Heat shock 70 kDa protein 6;Putative heat shock 70 kDa protein 7	HSPA6;HSPA7	25.3171	26.0944	24.7824	26.0235	25.6387	24.722	24.8473	25.0263	25.2149	17.3864	25.1275	25.2257	24.887	24.6432	25.2532	25.2438	25.1966	25.465	25.6562	25.0294	25.0622	25.1553	25.0636	24.6743	24.5988	25.0379	25.4064	25.2861		9	1	1	15.1	1.7	1.7	71.027	0	61.107	2503400000	28
P46977-2;P46977	P46977-2;P46977	Dolichyl-diphosphooligosaccharide--protein glycosyltransferase subunit STT3A	STT3A	20.539	20.261	20.3354	20.0927	20.2551	19.874	20.1003	20.521	20.5704	19.764	19.8745	19.8198	19.3707	19.9762	20.1069	17.6481	17.9257	17.8981	20.2301	19.6612	19.8315	19.9425	18.6135	19.7646	16.955	20.295	19.8594	19.8114		2	2	2	3.8	3.8	3.8	69.588	0	13.949	49742000	8
O00592-2;O00592	O00592-2;O00592	Podocalyxin	PODXL	27.9201	28.4334	27.2188	28.3232	28.2145	27.7092	27.6803	27.6665	27.7225	26.8967	28.0218	27.4818	27.8821	27.7838	27.9462	27.9624	27.9223	28.387	28.1291	27.8343	27.6613	27.4412	28.009	27.973	27.587	27.7936	27.7694	27.7901		12	12	12	22.8	22.8	22.8	55.385	0	166.9	10774000000	228
P15880	P15880	40S ribosomal protein S2	RPS2	23.4144	23.3881	23.9022	22.5524	23.3468	23.2929	23.4517	23.3166	23.5076	23.6278	23.2581	23.3565	22.9521	22.4454	23.3145	22.8339	23.302	23.2992	23.1897	23.4975	23.3343	23.0513	23.0834	23.1476	23.5305	23.581	23.6978	23.5307		9	9	9	34.8	34.8	34.8	31.324	0	60.642	578160000	46
Q9H223	Q9H223	EH domain-containing protein 4	EHD4	23.916	24.065	23.4367	23.7781	23.7194	23.4028	23.8525	23.8021	24.1902	23.6466	23.6188	23.9015	23.1894	23.6529	24.1143	23.313	22.9309	23.4645	23.168	23.5843	23.2493	23.7225	23.5401	23.4486	23.0584	23.7657	22.613	23.592		14	10	10	29.2	22.2	22.2	61.174	0	76.966	525560000	89
Q02252-2;Q02252	Q02252-2;Q02252	Methylmalonate-semialdehyde dehydrogenase [acylating], mitochondrial	ALDH6A1	21.1263	19.9694	20.4868	21.991	20.6437	20.5754	21.078	21.3237	17.572	20.8799	21.1132	20.8418	21.1484	21.4218	21.5036	20.4781	20.6665	20.8299	20.3037	21.0436	21.1694	20.4762	21.4377	20.1472	21.0893	21.9186	21.4903	22.7382		5	5	5	11.7	11.7	11.7	56.227	0	28.583	98574000	12
P61158;Q9P1U1-2;Q9P1U1;Q9P1U1-3;Q9C0K3	P61158	Actin-related protein 3	ACTR3	24.4371	24.6007	24.5038	24.5141	24.3404	24.7929	24.8351	23.6724	23.9632	24.8657	24.5407	24.3956	23.9569	24.4349	24.4096	24.3286	24.4672	24.2323	24.6311	24.5788	24.1625	24.5593	22.1496	24.2341	24.5236	24.6344	24.3501	24.532		13	13	13	44	44	44	47.371	0	121.4	984510000	78
P51858;P51858-2;P51858-3	P51858;P51858-2;P51858-3	Hepatoma-derived growth factor	HDGF	22.9242	22.8245	22.5871	23.0718	23.1882	22.2478	22.6661	22.9952	23.0981	22.5137	22.8397	22.4208	22.5108	22.7905	22.9006	22.4033	22.847	23.4108	22.5697	22.2702	22.7721	22.4639	22.691	22.585	22.6755	23.2076	22.1646	22.7285		13	13	13	60.4	60.4	60.4	26.788	0	181.53	573130000	56
P10155-3;P10155-5;P10155-4;P10155;P10155-2	P10155-3;P10155-5;P10155-4;P10155;P10155-2	60 kDa SS-A/Ro ribonucleoprotein	TROVE2	20.2053	19.456	19.8437	18.6536	19.9589	20.6396	20.2296	18.6908	18.0256	20.4053	17.326	18.085	16.8336	19.5785	19.6354	21.0444	17.5718	19.1771	19.562	20.2279	19.5393	19.7998	18.1337	20.7162	19.9221	20.0245	20.0876	21.6163		2	2	2	4.2	4.2	4.2	58.482	0.0012658	12.534	35084000	5
Q15404;Q15404-2	Q15404;Q15404-2	Ras suppressor protein 1	RSU1	24.399	24.3331	23.8129	24.177	24.4232	24.6473	24.704	24.3031	24.2143	24.9089	24.3712	24.6454	24.123	24.5985	24.5389	24.0072	24.3984	24.2971	24.3653	24.0759	24.6277	24.1037	24.3374	23.8308	24.0655	24.3662	24.6086	24.4896		8	8	8	28.9	28.9	28.9	31.54	0	64.663	1076100000	104
Q15582	Q15582	Transforming growth factor-beta-induced protein ig-h3	TGFBI	23.0991	23.4936	23.5308	23.2888	22.8608	22.7988	23.7017	23.2382	22.5501	24.3596	23.4889	23.8472	22.6172	23.1612	23.1305	23.0361	23.3012	23.3852	23.487	23.7506	23.9121	24.2998	22.9107	23.3129	23.8851	23.8035	22.6748	23.0501		9	9	9	15.5	15.5	15.5	74.68	0	59.203	480340000	51
P62995-3;P62995	P62995-3;P62995	Transformer-2 protein homolog beta	TRA2B	21.9359	21.7954	21.3324	22.0048	21.7872	21.6098	22.0961	21.7042	21.7654	20.8356	21.371	22.1699	21.5949	21.3969	22.2123	21.6955	21.6465	21.3555	22.3891	21.756	21.6388	21.2098	22.08	21.5393	22.2491	21.9181	22.495	21.8533		3	3	3	14.4	14.4	14.4	21.935	0	21.165	230140000	22
P00167-2;P00167;P00167-3	P00167-2;P00167;P00167-3	Cytochrome b5	CYB5A	22.954	22.897	22.178	23.2891	23.5898	23.5753	23.0537	23.7761	23.4887	22.3399	23.183	22.9012	22.1028	23.8665	22.9852	23.5228	23.386	21.3517	23.2007	23.2565	23.5047	23.16	22.5381	23.0975	23.9879	22.1923	23.261	23.6087		4	4	4	58.2	58.2	58.2	11.268	0	27.842	458800000	11
O75131;Q86YQ8-2;Q9HCH3-2;Q96FN4-2;Q96FN4;Q96A23;O95741;Q9UBL6-2;Q96A23-2;O95741-2;Q9UBL6	O75131	Copine-3	CPNE3	20.0457	21.3699	16.1897	19.4828	20.7681	20.0535	19.6376	21.3561	20.8658	22.3163	20.3183	20.2669	18.8504	21.2333	20.1971	20.7214	19.5461	17.0226	20.8715	19.8685	19.8179	20.3286	17.7761	20.916	20.0094	20.3435	19.8408	20.2002		3	3	2	5	5	3.4	60.13	0	17.371	77888000	12
P38606-2;P38606	P38606-2;P38606	V-type proton ATPase catalytic subunit A	ATP6V1A	21.4942	21.8623	21.1933	22.1887	21.8488	21.7185	21.3186	21.5852	21.7996	21.8372	21.5953	22.3467	18.9615	21.4835	21.8433	21.0664	22.4823	21.366	21.6376	21.4639	21.0688	21.6348	21.5132	20.5827	22.1026	22.4521	22.0847	22.5805		5	5	5	11	11	11	64.735	0	31.439	184830000	24
P20073-2;P20073	P20073-2;P20073	Annexin A7	ANXA7	23.1617	23.2604	22.6403	23.6274	23.6659	23.2898	23.4215	23.3511	23.4362	22.5729	23.949	23.553	23.1675	23.1921	23.3921	23.5097	23.338	23.37	23.0223	23.3546	23.0943	22.9912	22.8357	23.1761	23.3897	23.0456	22.9422	23.2159		10	10	10	25.3	25.3	25.3	50.315	0	68.795	492360000	52
Q15121;Q15121-2	Q15121;Q15121-2	Astrocytic phosphoprotein PEA-15	PEA15	22.5685	23.2549	22.3937	23.1375	22.823	22.1541	22.5169	22.0257	22.1197	17.9202	22.5683	22.3639	22.7086	21.3876	22.3629	22.0895	22.2342	23.1218	22.4229	22.4758	22.0636	21.609	22.6954	22.6575	21.8322	22.4993	22.0355	22.1268		3	3	3	16.2	16.2	16.2	15.04	0	21.059	225590000	33
Q16698-2;Q16698	Q16698-2;Q16698	2,4-dienoyl-CoA reductase, mitochondrial	DECR1	21.5987	21.8956	21.1298	22.2062	21.8377	20.9941	22.6152	21.5231	22.6352	23.5034	21.8324	21.6713	21.8448	21.2188	22.853	21.0604	22.4738	22.109	21.906	21.995	21.7581	21.3842	21.5983	21.7864	21.3036	21.0951	20.5994	21.6471		5	5	5	20.9	20.9	20.9	34.994	0	108.52	245430000	9
Q00325-2;Q00325	Q00325-2;Q00325	Phosphate carrier protein, mitochondrial	SLC25A3	24.3085	23.7451	23.5565	24.4553	24.4777	24.1478	24.538	23.4726	23.7116	24.0605	24.112	24.289	23.8706	23.5634	24.4118	23.6191	23.9695	24.163	24.4673	24.0968	24.4571	24.2398	23.8915	24.0975	23.9368	24.0294	24.0991	24.5959		7	7	7	18.6	18.6	18.6	39.958	0	54.069	1203800000	68
Q93008-1;Q93008	Q93008-1;Q93008	Probable ubiquitin carboxyl-terminal hydrolase FAF-X	USP9X	19.1119	17.9511	19.3272	20.2681	19.8741	19.9018	19.4525	20.0155	20.2958	19.9816	19.3709	19.9838	19.5139	18.8999	19.6443	17.7298	20.0265	19.7941	20.4005	19.9018	19.4201	19.2849	20.2897	20.2773	19.5011	19.4174	19.9758	20.6517		2	2	2	0.9	0.9	0.9	290.46	0	15.97	49752000	14
Q9ULA0	Q9ULA0	Aspartyl aminopeptidase	DNPEP	20.5536	21.5341	20.5791	20.7738	20.7727	21.3543	21.0046	20.9531	21.1242	20.4598	21.071	21.332	20.5186	22.0295	21.0241	20.9735	19.7609	18.8198	21.5905	21.1083	21.5739	21.0222	20.2673	20.9694	20.8374	21.0417	20.1806	20.905		2	2	2	4.6	4.6	4.6	52.428	0.00125	12.374	87201000	7
P05114	P05114	Non-histone chromosomal protein HMG-14	HMGN1	19.0604	18.9819	18.5826	19.5805	19.3542	18.189	18.0119	17.5243	17.1899	17.9042	19.246	18.4603	17.8061	17.8844	19.0061	19.3984	17.7989	20.2196	19.1308	17.233	17.5998	17.1329	18.3283	17.962	17.7279	17.7239	19.2243	17.6011		3	3	3	37	37	37	10.659	0	20.703	82621000	15
P42330;Q04828;P52895;P17516;P52895-2;P42330-2	P42330;Q04828;P52895;P17516	Aldo-keto reductase family 1 member C3;Aldo-keto reductase family 1 member C1;Aldo-keto reductase family 1 member C2;Aldo-keto reductase family 1 member C4	AKR1C3;AKR1C1;AKR1C2;AKR1C4	20.5312	20.7526	20.8032	20.9175	20.0883	20.0421	22.1478	20.4386	20.334	20.4475	18.3758	18.5073	20.5524	20.763	20.2056	18.6498	21.0005	21.0241	20.3915	20.0808	20.8797	20.0886	19.9589	20.3724	19.6349	21.5926	20.5297	20.1012		4	4	4	14.6	14.6	14.6	36.853	0	30.841	161660000	5
Q9UKV3-5;Q9UKV3;Q9UKV3-3;Q9UKV3-2	Q9UKV3-5;Q9UKV3;Q9UKV3-3;Q9UKV3-2	Apoptotic chromatin condensation inducer in the nucleus	ACIN1	18.5085	18.1776	18.2933	18.5133	18.801	18.107	17.825	18.1913	18.1481	17.8387	18.4959	17.9201	18.2057	16.9944	18.148	17.9745	18.2057	18.0147	18.269	17.5886	18.0143	17.3717	18.0395	18.3971	17.702	17.9998	18.4645	17.8032		2	2	2	2.6	2.6	2.6	150.56	0	14.665	17075000	3
Q9UJS0;Q9UJS0-2;O75746-2;O75746	Q9UJS0;Q9UJS0-2;O75746-2;O75746	Calcium-binding mitochondrial carrier protein Aralar2;Calcium-binding mitochondrial carrier protein Aralar1	SLC25A13;SLC25A12	20.0671	19.8827	19.7146	20.1059	20.2236	19.96	19.8237	19.8923	19.9859	20.1407	20.1181	20.1517	19.8733	20.3311	20.1205	19.6217	20.0825	20.0096	20.4272	19.9838	20.1346	19.8381	20.1908	19.674	19.9084	19.9531	20.1141	20.3267		4	4	4	6.5	6.5	6.5	74.175	0	25.605	59176000	5
O43493-4;O43493-2;O43493-5;O43493-3;O43493;O43493-6	O43493-4;O43493-2;O43493-5;O43493-3;O43493;O43493-6	Trans-Golgi network integral membrane protein 2	TGOLN2	18.3845	19.0789	18.4322	19.0245	18.6674	18.246	18.0892	18.2875	18.5004	17.4784	18.6068	18.2161	18.2286	18.2696	18.2495	19.0624	18.2852	18.4486	18.7764	17.5652	18.231	18.5769	18.4539	18.6016	17.7169	18.0682	18.0136	18.2564		2	2	2	7.9	7.9	7.9	39.562	0	14.134	18163000	2
P05089;P05089-2	P05089;P05089-2	Arginase-1	ARG1	18.9341	18.5474	18.7134	19.104	17.9463	18.6369	17.6043	18.4906	17.1306	16.9222	18.3623	17.8188	18.7244	19.0534	17.7765	17.117	18.0143	18.3173	16.9503	18.712	18.5344	19.1121	20.7961	18.1389	17.6648	17.6351	18.8722	18.4547		2	2	2	5	5	5	34.735	0.0036058	11.676	16101000	3
O75083;O75083-3	O75083;O75083-3	WD repeat-containing protein 1	WDR1	24.1761	24.1407	24.4524	24.2628	24.1876	24.3811	24.1207	24.2199	24.1984	23.9881	24.1982	24.2373	24.2777	23.9623	24.112	24.329	23.8603	24.0951	24.5017	24.0271	24.4764	24.1517	23.98	24.6774	24.0883	24.4223	23.8848	24.0125		12	12	12	20.8	20.8	20.8	66.193	0	76.391	901940000	85
Q15181	Q15181	Inorganic pyrophosphatase	PPA1	21.4087	20.7414	21.2162	21.6758	20.6492	21.3621	21.185	21.6569	21.6344	21.9814	20.7139	21.8017	21.0183	21.0568	21.986	19.368	21.5959	17.7258	20.8116	20.6361	20.6166	21.8841	20.9693	19.6138	21.9722	21.7328	21.0383	21.1266		6	6	6	28.7	28.7	28.7	32.66	0	49.185	194660000	14
P62318-2;P62318	P62318-2;P62318	Small nuclear ribonucleoprotein Sm D3	SNRPD3	20.8205	17.991	21.1831	20.9057	20.6342	20.457	20.5058	21.0472	20.9562	21.7392	20.8961	20.6293	19.1395	20.7079	18.0663	20.7416	20.8549	20.5127	19.7079	20.284	20.6017	20.7163	20.6735	20.6095	20.6757	20.8283	20.285	20.8096		4	4	4	38.3	38.3	38.3	13.291	0	67.32	194530000	4
P48643;P48643-2	P48643;P48643-2	T-complex protein 1 subunit epsilon	CCT5	21.2713	22.0854	21.6079	22.1038	22.1279	21.6465	21.1845	21.1136	20.9788	20.626	21.2013	20.3365	20.7854	20.3894	21.1804	21.5911	21.4472	20.9312	21.9931	21.2365	20.1207	20.8457	21.6232	21.304	21.2825	21.3359	21.3733	21.2527		8	8	8	16.6	16.6	16.6	59.67	0	70.664	263250000	27
Q9UEU0	Q9UEU0	Vesicle transport through interaction with t-SNAREs homolog 1B	VTI1B	19.2401	19.6303	18.8717	19.5155	19.8501	19.1395	19.54	19.6083	19.4515	17.2057	19.4424	19.8346	19.7594	17.3071	17.2106	17.7469	18.1764	19.1959	20.1551	17.5504	17.057	18.3629	19.6552	19.7212	19.4686	17.4381	19.5282	17.0625		1	1	1	5.2	5.2	5.2	26.688	0.0061069	6.9698	19147000	2
P12273	P12273	Prolactin-inducible protein	PIP	20.0507	20.0716	20.8742	19.2822	18.8772	17.7956	18.9014	19.798	18.8374	22.5746	19.4842	20.1448	20.3158	19.1985	21.1099	21.5683	21.6385	21.5775	19.4829	19.7874	20.0122	18.4528	20.6579	19.6424	19.2295	21.3986	22.9005	18.9191		3	3	3	26.7	26.7	26.7	16.572	0	20.922	62306000	10
P09651-3;P09651-2;P09651;Q32P51	P09651-3;P09651-2;P09651;Q32P51	Heterogeneous nuclear ribonucleoprotein A1;Heterogeneous nuclear ribonucleoprotein A1, N-terminally processed;Heterogeneous nuclear ribonucleoprotein A1-like 2	HNRNPA1;HNRNPA1L2	24.9969	25.2574	24.8729	25.3503	25.2326	24.3989	24.2642	24.948	25.0038	22.9119	24.8634	24.4475	24.2297	24.1946	24.7296	23.5074	24.3019	24.7383	24.8204	24.3756	24.7051	24.3862	25.0872	24.7889	24.4127	24.5272	24.9693	24.557		12	11	11	60.7	57.3	57.3	29.386	0	142.57	2230700000	75
Q99436-2;Q99436	Q99436-2;Q99436	Proteasome subunit beta type-7	PSMB7	18.9454	18.5954	17.0563	19.0898	18.7375	18.4847	18.5742	18.3449	18.2192	18.5789	18.3149	18.1801	19.2096	18.8267	18.5058	19.5637	18.6296	17.6487	18.6025	18.4357	18.3211	17.8743	18.4365	19.1471	17.0271	18.8348	18.3137	19.416		2	2	2	14.1	14.1	14.1	15.323	0.0036101	11.685	49369000	3
Q96I99;Q96I99-2	Q96I99;Q96I99-2	Succinyl-CoA ligase [GDP-forming] subunit beta, mitochondrial	SUCLG2	20.7314	21.4924	20.252	21.0317	21.0548	20.246	20.8093	20.3634	20.6514	21.1306	20.6554	20.3685	20.6223	21.3493	20.604	20.3526	21.1566	20.8026	20.293	20.6793	21.1916	21.3745	20.9275	20.6068	19.8744	20.8944	20.3669	20.6329		4	4	4	10.4	10.4	10.4	46.51	0	26.694	100850000	12
P99999	P99999	Cytochrome c	CYCS	20.0956	20.4684	19.6552	20.2281	20.3881	20.2697	20.5364	20.4756	20.3549	18.3917	20.4384	20.3263	20.3522	20.234	20.7866	20.5958	20.067	20.6423	20.9104	20.31	20.1504	19.6694	20.7279	20.5347	19.9822	19.7854	20.1904	20.1347		2	2	2	20	20	20	11.749	0	13.304	110000000	21
P08133-2;P08133	P08133-2;P08133	Annexin A6	ANXA6	25.7978	25.7856	26.0081	25.8398	26.0605	25.9767	25.9173	26.0918	25.9117	26.4241	26.0575	26.1381	25.7758	25.5635	26.1055	25.8926	26.0146	26.1563	25.769	26.2022	26.1446	26.3763	25.4571	26.0762	26.1675	25.8022	25.782	25.9924		26	26	26	44	44	44	72.423	0	217.9	2910200000	294
P08579	P08579	U2 small nuclear ribonucleoprotein B	SNRPB2	16.945	17.3902	17.148	17.1785	17.2242	16.4187	16.0424	16.443	16.4632	17.8762	16.7296	16.2121	16.504	16.5213	16.3839	17.9819	16.8027	16.6331	16.8255	16.284	16.7844	16.5296	16.7203	16.9222	16.1272	16.0351	16.2081	16.188		1	1	1	4.9	4.9	4.9	25.486	0.0057834	7.3245	36430000	1
O95183	O95183	Vesicle-associated membrane protein 5	VAMP5	21.3974	22.2209	20.4132	21.9363	21.3377	20.8808	21.0169	20.9637	21.1412	17.7454	21.3883	21.5412	20.9031	21.1544	21.5283	21.6214	21.0193	21.4691	22.1647	20.9436	21.1575	21.3629	21.2481	21.6213	21.1637	21.0207	21.1261	20.9195		2	2	2	16.4	16.4	16.4	12.805	0	17.586	104530000	11
P30086	P30086	Phosphatidylethanolamine-binding protein 1;Hippocampal cholinergic neurostimulating peptide	PEBP1	26.106	25.5349	25.109	25.9406	25.9787	25.6013	26.1562	25.5286	25.4634	25.1839	25.7829	26.0221	25.784	25.1239	26.0385	25.9208	25.9281	25.6108	25.4702	25.8194	25.4844	25.3486	25.9092	25.4916	25.6229	25.8579	25.7499	25.9784		8	8	8	51.3	51.3	51.3	21.057	0	156.48	2510400000	94
P40121-2;P40121	P40121-2;P40121	Macrophage-capping protein	CAPG	18.6278	18.3356	18.4033	19.0085	18.5914	19.1193	18.8488	18.7131	19.4843	17.8583	18.4847	18.8757	19.6657	17.7363	20.6537	17.4516	19.1007	18.1157	19.2446	17.7641	17.5381	17.068	16.3289	18.1062	19.2851	20.2979	21.0143	19.3909		5	5	5	18.9	18.9	18.9	36.856	0	126.15	123720000	7
O43813	O43813	LanC-like protein 1	LANCL1	23.1312	23.041	22.6428	22.986	22.9867	17.7996	22.9667	23.0899	23.0147	22.3726	23.0211	22.5836	22.4535	22.9448	23.0352	22.7392	22.3289	22.9281	22.6654	22.4946	23.0406	22.8096	22.6194	22.2914	22.5358	23.3589	22.906	21.8491		3	3	3	7	7	7	45.283	0	20.208	306820000	22
P16403;P22492;Q02539	P16403	Histone H1.2	HIST1H1C	24.6401	18.457	18.5888	24.9632	27.2688	24.5028	24.1534	24.4991	24.7697	21.7245	25.0541	24.5254	24.4516	24.1714	24.7987	20.025	24.0497	26.7308	24.959	25.0244	24.3401	24.5887	24.813	23.6042	24.6196	24.602	24.6031	24.7752		8	1	1	27.7	7.5	7.5	21.364	0.0057339	9.3091	1954800000	54
P48059;P48059-4;P48059-2;P48059-5;P48059-3	P48059;P48059-4;P48059-2;P48059-5;P48059-3	LIM and senescent cell antigen-like-containing domain protein 1	LIMS1	21.9077	21.6919	21.4473	22.023	21.5679	21.633	21.7258	21.8394	22.1979	18.5303	22.4762	21.452	21.5554	22.2082	22.0542	21.7846	21.7259	21.9696	22.2575	21.4801	22.0956	21.5961	22.0865	20.9255	21.993	21.7854	21.2951	22.0294		2	1	1	6.8	3.7	3.7	37.251	0.0053706	7.5082	151570000	15
Q9Y3D6	Q9Y3D6	Mitochondrial fission 1 protein	FIS1	20.4416	20.6667	20.3547	20.5752	20.2151	20.4626	20.3203	20.5582	20.5852	19.6718	20.2893	20.4511	20.3942	20.1206	20.6355	19.166	20.1895	20.2618	20.4433	20.3867	20.1822	20.4972	20.1831	20.3232	20.1951	20.0519	20.4277	20.3324		1	1	1	8.6	8.6	8.6	16.937	0.0054855	7.7347	63418000	1
Q9H4M9	Q9H4M9	EH domain-containing protein 1	EHD1	20.9456	20.786	20.3852	21.3743	21.743	21.644	21.3263	21.3615	21.7456	21.828	21.4488	21.9033	21.5959	22.3803	21.2518	21.8064	21.424	21.3977	21.5085	21.4009	20.9586	21.391	20.9854	20.3792	22.1372	21.1923	21.0398	21.7109		14	4	4	29	9.2	9.2	60.626	0	27.595	131860000	12
P35232;P35232-2	P35232	Prohibitin	PHB	22.6181	22.7367	22.4185	23.0137	22.7695	22.3007	22.5126	23.0708	22.9124	22.9031	22.456	22.5222	22.2279	22.74	22.303	22.6326	22.8688	22.3937	22.6487	22.2497	22.457	22.2823	22.6455	22.7717	23.1233	22.2555	22.2533	22.8101		10	10	10	42.3	42.3	42.3	29.804	0	82.744	431570000	48
Q96A08	Q96A08	Histone H2B type 1-A	HIST1H2BA	22.911	22.5574	22.5334	22.1922	22.7485	22.8543	22.61	23.1236	22.8496	22.5334	22.5821	20.5997	23.0883	23.4045	22.0224	18.6693	22.921	22.2862	22.6306	22.1771	22.6952	23.1403	21.8946	22.6087	23.2743	23.2771	23.0677	22.4113		8	2	2	37.8	7.9	7.9	14.167	0.0036036	11.652	326190000	5
P00568	P00568	Adenylate kinase isoenzyme 1	AK1	20.7492	21.2532	20.54	21.086	21.1989	22.5149	21.5596	20.6178	21.0438	22.3642	21.4346	20.8099	20.9295	20.7706	21.4791	21.1211	21.2849	17.9418	21.6519	20.5827	20.8763	21.1689	21.055	20.7624	18.0295	20.6166	20.5581	21.0255		6	6	6	35.6	35.6	35.6	21.635	0	39.809	149440000	5
Q9NUQ9-2;Q9NUQ9;Q9H0Q0	Q9NUQ9-2;Q9NUQ9	Protein FAM49B	FAM49B	19.4836	19.5082	18.9983	19.2326	19.2154	19.4225	19.5665	19.0185	19.0493	18.4303	19.126	19.7098	19.5197	19.6332	16.9646	16.7942	19.0942	19.2523	19.4461	19.5282	19.3459	18.8639	19.6133	19.6065	18.949	18.8555	18.9875	19.385		3	3	3	24.2	24.2	24.2	20.193	0	21.459	31465000	3
Q9H0W9-2;Q9H0W9;Q9H0W9-4;Q9H0W9-3	Q9H0W9-2;Q9H0W9;Q9H0W9-4;Q9H0W9-3	Ester hydrolase C11orf54	C11orf54	20.6493	20.5617	21.2414	18.2045	20.5846	20.7484	22.1486	20.7633	20.6553	22.0977	20.5207	20.6925	20.3763	20.5483	20.6947	20.7307	21.5431	16.9356	19.522	22.3266	21.4172	20.485	20.2752	20.5345	22.2475	22.0286	20.9849	21.0574		4	4	4	15.9	15.9	15.9	33.098	0	23.81	98134000	10
P00352	P00352	Retinal dehydrogenase 1	ALDH1A1	23.0487	21.8745	22.2847	22.3347	22.1033	22.0754	22.8908	22.1	22.7599	22.5718	22.5384	22.0443	22.0561	22.2268	21.7223	18.483	22.8179	17.829	22.4423	21.919	21.7784	22.5755	22.0267	21.8018	22.1881	23.4033	22.6408	22.5997		8	6	6	17.6	14.6	14.6	54.861	0	41.809	210710000	12
P02763;P19652	P02763	Alpha-1-acid glycoprotein 1	ORM1	23.1766	21.1461	22.6206	23.3515	21.4822	22.6547	22.293	23.6833	17.6963	22.9018	21.5231	17.7412	21.4346	22.6115	22.0478	23.4037	19.1117	22.7036	21.5883	20.2971	21.1188	18.188	18.3302	24.5489	21.797	23.0735	22.7496	21.8923		7	7	7	40.8	40.8	40.8	23.511	0	48.673	212820000	31
Q8WWI1-3;Q8WWI1-5;Q8WWI1-4;Q8WWI1-2;Q8WWI1	Q8WWI1-3;Q8WWI1-5;Q8WWI1-4;Q8WWI1-2;Q8WWI1	LIM domain only protein 7	LMO7	24.405	24.7038	24.0483	24.6555	23.7174	24.2305	24.7634	24.6536	24.2196	24.2089	25.1644	24.5472	24.8695	24.0761	24.5406	24.7508	25.187	23.9705	24.0673	24.0043	24.907	24.5308	24.4657	24.9485	24.4137	24.3274	24.2711	24.507		12	12	12	11.9	11.9	11.9	153.67	0	80.953	1122100000	109
Q9Y678;Q9UBF2-2;Q9UBF2	Q9Y678	Coatomer subunit gamma-1	COPG1	21.6518	17.6455	18.4078	21.2685	21.8901	21.1848	20.3528	18.0021	22.4278	22.2641	21.3366	21.8533	21.2966	20.2378	21.877	18.4872	21.4051	21.7856	20.9298	20.5629	20.3583	18.8104	20.4323	17.575	21.2715	21.4186	20.3204	21.3733		6	6	6	8.2	8.2	8.2	97.717	0	38.768	182360000	15
P00558;P00558-2;P07205	P00558;P00558-2	Phosphoglycerate kinase 1	PGK1	27.0149	26.6382	26.4351	26.6606	27.1693	27.1173	27.3096	26.9864	26.9072	26.6694	27.3372	27.1901	26.9337	27.2324	26.9649	27.0971	26.9879	27.0028	26.9441	27.0967	26.9426	26.9372	26.9556	26.8727	26.7987	27.1033	26.5047	27.0649		23	23	23	71.5	71.5	71.5	44.614	0	323.31	8045600000	333
P25398	P25398	40S ribosomal protein S12	RPS12	19.8947	19.8423	20.617	19.9373	20.0207	19.8491	19.9249	19.9488	19.1394	19.9372	20.0687	17.6007	19.8553	20.2514	20.2434	20.4599	20.0671	19.6625	19.7917	20.1097	19.8995	19.853	17.2769	20.2097	19.8134	20.1836	19.8724	19.9847		5	5	5	51.5	51.5	51.5	14.515	0	126.96	215590000	6
P59998;P59998-3;P59998-2;P59998-4	P59998;P59998-3;P59998-2	Actin-related protein 2/3 complex subunit 4	ARPC4	24.6073	23.7353	24.4435	24.2096	24.2671	24.5395	24.5689	23.7985	23.577	24.206	24.1489	24.4499	24.0337	24.6834	24.4033	24.4755	23.9928	23.8603	24.2451	24.3983	24.471	24.6486	23.9595	23.9155	24.7577	24.7751	24.2043	24.4713		6	6	6	41.1	41.1	41.1	19.667	0	55.472	907750000	42
P52943;P52943-2	P52943;P52943-2	Cysteine-rich protein 2	CRIP2	26.0071	25.8697	25.7822	25.8638	25.6991	25.9434	25.8361	26.2179	26.0563	24.8329	25.6923	25.6441	25.7887	26.3304	25.9852	26.0789	25.4224	25.7073	25.8422	25.6616	25.8162	25.9967	25.6301	25.5839	25.7211	25.9469	25.638	25.8469		8	8	8	38.9	38.9	38.9	22.492	0	268.78	2476900000	168
P31146	P31146	Coronin-1A	CORO1A	20.9995	20.911	18.3947	20.4133	19.2573	18.4474	19.0282	19.3861	20.3053	18.1931	19.6726	20.8594	19.7568	19.0063	21.137	19.2532	19.7945	19.5143	20.5783	20.2394	18.9621	19.2329	19.25	19.5283	21.3409	19.3569	21.0463	20.137		2	2	2	5.4	5.4	5.4	51.026	0	14.651	47038000	12
Q5T749	Q5T749	Keratinocyte proline-rich protein	KPRP	18.1847	18.9025	18.3583	19.7503	16.348	19.4381	17.2595	22.7152	18.3285	19.4073	18.8343	19.4217	23.9742	25.5786	19.5265	21.6777	19.8575	18.6895	19.4661	20.194	17.9949	18.422	19.6681	20.0117	20.0091	20.3815	24.3003	25.1815		10	10	10	21.8	21.8	21.8	64.135	0	87.676	274950000	28
P00450	P00450	Ceruloplasmin	CP	21.5324	20.3231	21.9326	21.2905	20.5897	22.8	21.3868	20.6058	17.2254	21.5756	20.2529	18.0049	21.1197	20.7975	21.4737	21.5689	21.0157	24.2601	21.0118	21.2039	21.658	21.1351	18.586	23.3999	21.3213	21.7529	22.3876	22.0298		5	5	5	7.5	7.5	7.5	122.2	0	32.685	120080000	10
Q16881-5;Q16881-2;Q16881-4;Q16881-3;Q16881-6;Q16881;Q16881-7	Q16881-5;Q16881-2;Q16881-4;Q16881-3;Q16881-6;Q16881;Q16881-7	Thioredoxin reductase 1, cytoplasmic	TXNRD1	20.321	20.1693	19.9275	20.8722	18.827	19.7993	19.163	20.3456	20.4917	19.5518	19.4368	19.5444	17.9482	20.3754	19.3754	19.7212	19.6588	20.2609	19.1374	17.9449	18.7726	18.9168	17.9488	18.9065	19.3351	20.4109	17.1105	20.0559		6	6	6	20	20	20	54.753	0	65.917	76521000	16
Q14498-3;Q14498-2;Q14498;Q86U06-4;Q86U06-5;Q86U06-2;Q86U06	Q14498-3;Q14498-2;Q14498	RNA-binding protein 39	RBM39	20.9955	17.6011	19.8781	18.6389	21.4836	21.6739	20.9105	19.0357	21.7923	21.2004	20.2918	18.2119	16.8785	19.5949	20.6402	19.2904	21.8125	22.3756	20.8424	19.3937	21.0869	22.4526	17.0151	18.5105	20.6808	19.7577	20.6656	21.4449		7	7	7	16.5	16.5	16.5	57.089	0	46.59	118380000	9
P35611-2;P35611-6;P35611;P35611-3;P35611-4;P35611-5	P35611-2;P35611-6;P35611;P35611-3;P35611-4;P35611-5	Alpha-adducin	ADD1	22.8176	23.5621	22.6156	23.3012	23.3279	23.2644	23.0122	23.0431	22.8636	22.5004	23.2299	23.2935	23.0531	23.0707	23.308	22.9706	22.8124	23.352	23.6849	23.0583	23.1142	22.7311	23.4506	23.0503	22.9518	23.0046	23.288	22.8311		8	8	8	18.1	18.1	18.1	69.984	0	56.739	416310000	83
P02675	P02675	Fibrinogen beta chain;Fibrinopeptide B;Fibrinogen beta chain	FGB	26.7496	26.4294	27.8183	28.3585	26.1549	27.3532	25.9266	26.5452	27.1781	26.7881	26.3475	25.8176	26.3817	26.8184	26.037	27.0257	26.9241	26.564	27.0321	25.928	26.276	26.6629	26.7452	27.9488	26.4172	26.0316	27.9699	26.2989		23	23	18	53.8	53.8	48.5	55.928	0	323.31	5333200000	271
P01116-2;P01116;P01112-2;P01112;P01111	P01116-2;P01116	GTPase KRas;GTPase KRas, N-terminally processed	KRAS	22.8056	20.2264	21.6299	18.7081	21.6505	21.8423	21.406	20.8887	19.6333	20.007	21.6661	21.2341	21.6923	21.7893	20.8695	21.5252	20.9298	17.6942	21.9356	21.6217	21.5795	21.7485	22.5031	21.0326	21.4083	21.6319	22.2049	22.1196		3	3	3	17	17	17	21.424	0	17.812	167410000	5
O75821	O75821	Eukaryotic translation initiation factor 3 subunit G	EIF3G	20.6624	21.1799	20.8906	20.6243	20.6157	20.4368	20.4579	20.972	20.6008	20.6075	20.6227	20.4915	21.0497	20.0601	20.9282	20.97	20.1655	21.0581	20.9558	21.0028	21.0063	20.2101	18.2672	20.6241	20.1723	20.7992	20.1913	20.7326		5	5	5	20.6	20.6	20.6	35.611	0	63.508	167860000	4
P25705;P25705-2;P25705-3	P25705;P25705-2;P25705-3	ATP synthase subunit alpha, mitochondrial	ATP5A1	26.3304	25.9872	25.7642	26.1197	26.2713	26.2491	26.3385	26.2399	26.1835	26.1315	26.5651	26.4966	25.916	26.6554	26.1918	26.1231	26.2856	26.1505	26.524	26.3005	26.5522	26.1096	26.3477	25.8502	26.2857	26.2044	26.0302	26.3411		20	20	20	42.9	42.9	42.9	59.75	0	305.17	4605700000	278
P43034;P43034-2	P43034	Platelet-activating factor acetylhydrolase IB subunit alpha	PAFAH1B1	21.1639	21.3365	20.7151	20.7318	20.8429	20.7307	20.7805	21.4514	17.7483	21.9029	21.3122	21.0597	21.3312	21.1341	21.4152	21.0119	18.5416	21.1094	21.0854	20.9815	21.1286	21.3558	21.1992	21.3397	20.9863	20.9814	17.9105	21.1794		4	4	4	11	11	11	46.637	0	26.685	110060000	17
Q9BQI9-2;Q9BQI9	Q9BQI9-2;Q9BQI9	Nuclear receptor-interacting protein 2	NRIP2	21.3054	21.2783	20.6522	21.6955	21.4455	21.8444	21.7287	21.5326	21.4819	18.1258	22.1658	21.3778	21.1291	21.557	21.3753	22.1534	21.1349	21.8145	21.6184	21.7075	21.1945	21.6119	21.8913	21.8307	21.3719	21.1893	21.2959	21.6026		2	2	2	8.5	8.5	8.5	29.945	0	27.904	126770000	34
Q09028-3;Q09028;Q09028-2;Q09028-4	Q09028-3;Q09028;Q09028-2	Histone-binding protein RBBP4	RBBP4	20.1921	18.2319	19.7351	18.6476	20.5548	19.4652	19.9589	21.2864	20.9727	17.6178	21.192	19.8694	18.1133	18.8307	20.4592	18.8015	19.3735	18.4086	18.7595	19.6617	20.1102	20.3722	20.1624	17.8025	20.4403	20.2209	20.0286	19.499		3	3	1	7.1	7.1	3.4	46.158	0	22.793	57461000	17
P62333	P62333	26S protease regulatory subunit 10B	PSMC6	20.1637	20.7248	20.2092	20.7268	20.1541	19.4506	16.6281	18.112	17.8025	19.4604	20.0374	17.3733	19.4283	19.1199	17.4455	21.0828	19.9182	20.5142	19.5446	19.3199	19.294	18.8711	18.3151	19.8525	17.6557	19.5135	19.3631	18.7433		4	4	4	12.6	12.6	12.6	44.172	0	28.86	57618000	10
Q99426-2;Q99426	Q99426-2;Q99426	Tubulin-folding cofactor B	TBCB	21.044	21.6398	21.059	21.686	21.1787	21.1407	21.2278	21.4656	21.3984	21.3002	20.9451	21.429	18.3264	20.6431	21.3166	21.6486	21.3885	21.7929	21.2764	21.3321	20.8781	20.7105	21.402	20.4345	21.3266	20.8277	21.1064	21.2928		3	3	3	16.1	16.1	16.1	21.801	0	21.066	111580000	29
Q8TC12-3;Q8TC12;Q8TC12-2	Q8TC12-3;Q8TC12;Q8TC12-2	Retinol dehydrogenase 11	RDH11	19.18	19.3352	18.8065	19.1847	19.3136	19.2212	18.8728	19.2184	19.1877	18.495	19.0527	18.9015	19.1293	18.9471	19.4413	19.0422	18.8729	19.5881	19.3165	19.1789	19.0508	19.1445	19.1921	19.0905	17.5235	19.0709	18.9018	18.366		2	2	2	10.9	10.9	10.9	27.402	0	49.743	43483000	2
Q9H0U4;Q92928;P59190-2;P59190	Q9H0U4	Ras-related protein Rab-1B	RAB1B	24.0687	24.7056	23.9871	24.6446	24.3491	24.4325	24.4402	24.7022	24.5446	24.5196	23.8666	24.8216	24.2185	24.0002	24.4225	24.3997	24.8354	24.9773	24.499	24.2146	23.6267	25.1387	23.3236	23.9056	23.9993	24.2799	22.9569	24.3318		9	9	3	49.8	49.8	20.9	22.171	0	64.53	1105800000	53
Q9UMY4-2;Q9UMY4;Q9UMY4-3	Q9UMY4-2;Q9UMY4;Q9UMY4-3	Sorting nexin-12	SNX12	21.7776	22.4775	21.1115	22.0811	22.111	22.557	22.5696	21.8534	21.9	22.2285	22.4749	21.8938	21.6506	21.8243	21.9653	21.2992	21.9815	21.9385	22.3297	21.77	22.1865	21.7038	21.9047	22.8279	22.0918	18.6328	22.1186	21.9574		5	5	4	29.6	29.6	25.3	18.884	0	30.946	202720000	25
P08754	P08754	Guanine nucleotide-binding protein G(k) subunit alpha	GNAI3	20.9471	20.2586	20.226	20.4815	20.8733	20.8853	20.4862	21.5469	21.4452	20.3134	20.7811	20.3769	20.1429	21.5021	20.705	20.4055	20.6892	20.154	20.7723	20.494	20.4109	20.7992	20.3662	20.5297	20.3915	20.9216	21.0064	20.841		6	3	3	19.2	10.2	10.2	40.532	0	20.524	93868000	17
P60953;P60953-1	P60953;P60953-1	Cell division control protein 42 homolog	CDC42	21.9843	23.1724	21.548	22.96	22.3204	22.0661	22.1986	21.5084	21.6699	24.1335	22.4346	21.734	22.1323	22.0128	21.4733	21.5494	22.4949	22.7258	22.4586	21.9667	22.099	21.8065	21.8413	22.7156	21.1531	21.4621	21.2562	21.7487		7	7	7	42.4	42.4	42.4	21.258	0	54.471	251700000	28
Q9Y4F1;Q9Y4F1-2;Q9Y4F1-3	Q9Y4F1;Q9Y4F1-2;Q9Y4F1-3	FERM, RhoGEF and pleckstrin domain-containing protein 1	FARP1	20.7992	20.6373	20.2287	20.7299	21.1215	21.1503	21.0993	20.6158	21.0772	18.4422	21.2151	21.3306	21.3911	20.58	20.7123	20.2172	20.7384	20.7368	21.9337	21.0852	20.9565	20.798	20.4517	21.2722	20.5648	20.9355	21.1055	20.7231		2	2	2	2.6	2.6	2.6	118.63	0	16.429	80058000	13
Q12792;Q12792-3;Q12792-4	Q12792;Q12792-3;Q12792-4	Twinfilin-1	TWF1	21.7643	21.7863	21.1053	21.4406	21.9559	22.1035	21.7829	21.8496	21.7839	21.3364	21.7527	21.5941	21.353	21.3639	21.7087	21.3824	21.4994	21.6341	21.9835	21.6127	21.3924	21.6614	21.125	21.901	21.6899	22.0208	20.9458	21.6081		4	4	4	14.9	14.9	14.9	40.282	0	41.979	165090000	33
Q9BVC6	Q9BVC6	Transmembrane protein 109	TMEM109	23.3515	22.7932	23.5619	23.2021	23.3894	23.5858	23.2303	23.0915	23.1314	23.7789	23.0944	23.4234	22.8653	23.2633	23.2831	23.0623	23.172	22.4114	23.0741	23.9669	23.3576	23.2624	23.2832	23.2857	23.598	23.7806	23.7306	23.7589		4	4	4	13.2	13.2	13.2	26.21	0	31.664	470690000	19
P61586;P08134	P61586;P08134	Transforming protein RhoA;Rho-related GTP-binding protein RhoC	RHOA;RHOC	23.314	23.7142	22.8332	23.2355	23.4429	23.0153	23.3974	23.8647	23.4326	23.4344	23.3641	24.0022	23.0847	22.8676	23.5934	23.3627	24.1052	22.8844	23.1364	23.0805	23.1453	23.4099	23.1792	22.93	23.6478	23.6191	23.4816	23.7877		4	4	4	23.3	23.3	23.3	21.768	0	31.385	535210000	54
O43684-2;O43684	O43684-2;O43684	Mitotic checkpoint protein BUB3	BUB3	20.7872	20.3239	20.8363	20.5978	20.8654	20.8305	20.5965	20.555	16.8961	20.3534	20.7187	20.2484	17.4233	21.2887	21.0631	21.0481	17.2028	21.1296	21.5075	20.4714	20.5771	19.9594	20.8426	19.5792	19.4483	18.0634	17.7887	20.5308		4	4	4	13.8	13.8	13.8	36.954	0	27.105	68519000	3
P46821;P78559;P78559-2	P46821	Microtubule-associated protein 1B;MAP1B heavy chain;MAP1 light chain LC1	MAP1B	21.8758	22.3297	22.0828	22.4248	22.3481	22.4855	23.2185	21.879	22.3842	21.1489	22.214	21.6802	22.2067	23.058	22.348	17.176	21.6117	22.376	22.5324	22.3247	22.2542	22.6053	21.3	21.4524	21.8039	22.9896	21.5085	22.421		9	9	9	4.4	4.4	4.4	270.63	0	71.398	204120000	47
P13804-2;P13804	P13804-2;P13804	Electron transfer flavoprotein subunit alpha, mitochondrial	ETFA	20.9264	20.1015	20.6643	21.3328	21.3283	20.6867	20.8709	20.2934	20.8545	21.8902	20.7511	21.3669	21.1446	20.5371	21.0404	20.8423	21.3656	21.4959	21.6676	20.7419	21.4801	20.4785	21.3237	20.2426	21.0805	20.5063	20.8339	21.2833		6	6	6	29.2	29.2	29.2	30.025	0	50.53	166040000	23
P62993;P62993-2	P62993;P62993-2	Growth factor receptor-bound protein 2	GRB2	20.6521	21.3908	20.811	21.5434	21.1036	20.7257	20.865	21.0331	21.4422	20.9995	21.0866	20.9835	21.2401	20.9275	20.9864	21.2014	21.1748	17.5332	21.1812	21.0994	21.2378	20.6731	21.0358	21.2607	21.2746	21.2444	21.7138	21.047		2	2	2	10.1	10.1	10.1	25.206	0.0012587	12.43	101270000	23
P23526;P23526-2	P23526;P23526-2	Adenosylhomocysteinase	AHCY	21.9755	22.0327	22.0364	22.1443	21.9917	21.9626	22.1558	21.611	21.8122	20.3763	22.0392	21.0843	22.1883	22.0994	22.3838	21.6292	21.6414	21.196	21.9252	22.5153	21.8473	21.4511	22.4819	21.6744	22.0653	22.1939	21.9312	22.1419		9	9	9	24.1	24.1	24.1	47.716	0	61.495	417430000	45
P28066;P28066-2	P28066;P28066-2	Proteasome subunit alpha type-5	PSMA5	21.9694	22.2687	22.2656	22.1554	22.3518	22.1968	22.4758	22.7346	22.6108	20.3794	22.9196	21.9143	22.4692	21.7639	22.8909	22.1436	21.7357	22.4857	22.6541	22.2844	22.3318	22.1506	22.2041	22.4002	22.1988	22.4147	22.0147	21.8971		6	6	6	34.9	34.9	34.9	26.411	0	89.466	345810000	41
P14923;P35222-2	P14923	Junction plakoglobin	JUP	22.2179	22.3651	21.8215	22.5161	22.0557	22.8294	21.1671	23.684	23.0375	22.1572	22.6645	22.0117	25.6159	25.2765	22.482	24.0306	23.4251	21.9599	22.7305	23.1172	22.8166	21.8444	21.7685	23.6427	23.1983	22.6282	24.7361	22.858		13	13	11	21.2	21.2	18.1	81.744	0	96.697	511310000	38
O75368	O75368	SH3 domain-binding glutamic acid-rich-like protein	SH3BGRL	21.9462	22.4706	22.2083	23.7957	22.1134	22.382	21.7604	21.8382	21.8075	22.0574	22.8344	21.4914	21.6403	21.3367	21.2929	22.3352	22.8851	22.2922	22.2674	22.6021	21.8159	21.8334	23.1805	22.6974	22.0174	21.5222	21.743	19.5093		6	6	6	51.8	51.8	51.8	12.774	0	36.502	244680000	17
P16152;P16152-2	P16152;P16152-2	Carbonyl reductase [NADPH] 1	CBR1	23.4863	22.9845	23.4599	23.6582	23.5148	23.4731	23.8138	24.1327	23.7194	24.373	23.6091	24.4392	22.9239	23.6662	23.3671	23.4399	23.2225	23.3054	22.7134	23.8877	23.7406	23.498	23.6216	23.2789	23.8753	24.1964	23.5489	23.6683		9	9	7	48	48	37.5	30.375	0	78.024	604820000	44
P56192;P56192-2	P56192	Methionine--tRNA ligase, cytoplasmic	MARS	18.1005	18.5945	18.2117	18.5138	18.3765	17.9053	17.5653	17.8078	17.9576	18.7179	18.2826	18.3235	17.6876	17.9698	17.6549	18.112	17.8865	17.6097	18.0808	18.4985	17.9746	18.1093	17.4668	17.0028	16.8466	17.6925	17.6789	17.968		5	5	5	7.3	7.3	7.3	101.11	0	33.953	65939000	5
Q9BS26	Q9BS26	Endoplasmic reticulum resident protein 44	ERP44	21.5096	21.513	21.4861	22.0585	22.1482	21.179	21.2135	21.5363	17.8912	22.3815	21.544	22.1092	20.2645	20.7812	21.1682	21.6457	18.4464	21.756	21.407	21.1014	21.1515	21.1904	21.4154	21.7888	21.8498	21.1633	21.1144	20.8832		3	3	3	6.4	6.4	6.4	46.971	0	19.187	122430000	17
P55327-2;P55327-4;P55327;P55327-7;P55327-5;P55327-6;P55327-3;P55327-8	P55327-2;P55327-4;P55327;P55327-7;P55327-5;P55327-6;P55327-3	Tumor protein D52	TPD52	21.9158	22.5094	20.7393	21.9885	22.5808	22.2168	21.793	22.0164	21.9509	21.4708	21.9535	22.3154	21.69	22.8766	22.1374	22.1689	21.2454	22.4139	22.407	21.8153	22.0286	21.9204	22.1947	21.9913	21.5698	21.8085	20.9853	21.8975		4	4	4	28.3	28.3	28.3	19.863	0	31.266	220510000	28
P37837	P37837	Transaldolase	TALDO1	24.2921	24.5947	23.6906	24.3973	24.3454	23.9369	23.9515	24.3412	23.9304	23.8099	24.3221	23.7984	24.1122	24.2194	24.4532	23.9481	23.4806	24.1683	24.071	23.8631	23.8492	23.2613	24.05	23.9866	23.8282	24.0617	23.8894	23.8444		9	9	9	27.9	27.9	27.9	37.54	0	85.496	898630000	84
P55060-3;P55060;P55060-4;P55060-2	P55060-3;P55060;P55060-4	Exportin-2	CSE1L	27.2457	22.2786	16.3012	27.9953	21.7188	17.5449	21.3078	21.8474	24.4248	18.4644	22.1966	18.9251	16.885	28.5326	27.805	23.5771	22.4258	19.2999	21.9224	15.4767	21.9081	18.5885	21.3799	15.9971	21.9504	27.4354	27.4858	23.8364		16	16	16	19.4	19.4	19.4	107.78	0	130.43	5662100000	23
O00571;O00571-2;O15523-2;O15523;O15523-3;Q9NQI0-3;Q9NQI0-2;Q9NQI0-4;Q9NQI0	O00571;O00571-2;O15523-2;O15523	ATP-dependent RNA helicase DDX3X;ATP-dependent RNA helicase DDX3Y	DDX3X;DDX3Y	23.7736	23.8358	24.2586	23.9093	24.2838	24.0115	24.2841	23.8026	23.9894	23.8252	23.9516	23.7834	23.8228	23.8345	23.4743	23.6051	23.6919	23.5688	23.3586	23.4487	23.7545	24.1005	23.7025	23.7373	24.1247	24.0678	23.8697	23.8972		13	12	12	24.8	23.1	23.1	73.243	0	114.67	811160000	37
Q15819	Q15819	Ubiquitin-conjugating enzyme E2 variant 2	UBE2V2	22.568	22.6538	22.3956	22.7193	22.845	22.6028	22.691	22.7834	22.6675	22.4882	22.5013	22.7812	18.1941	22.0991	22.9172	23.2445	22.0729	22.9531	22.8688	22.5952	22.761	22.6785	21.1059	22.3036	22.6604	22.8245	22.3104	22.5235		5	5	3	35.9	35.9	22.1	16.363	0	36.024	325330000	31
P00441	P00441	Superoxide dismutase [Cu-Zn]	SOD1	23.9869	23.9056	23.1137	24.6833	23.8228	23.6026	23.8991	23.7628	23.4774	22.1727	24.1978	23.9466	23.6466	23.2073	23.5725	23.8208	24.4918	24.0692	23.3965	23.332	23.4782	22.8796	23.8718	23.3092	23.8549	23.9952	23.9049	23.4471		5	5	5	43.5	43.5	43.5	15.936	0	78.568	723120000	39
Q15046;Q15046-2	Q15046;Q15046-2	Lysine--tRNA ligase	KARS	21.2496	20.3836	21.26	20.22	21.1744	20.8867	20.8371	20.5745	21.0302	19.782	21.0316	21.9267	20.8605	20.3157	20.8642	20.9898	18.4783	21.9121	20.4889	19.4716	19.8658	19.9403	20.541	20.4545	20.0316	19.7845	21.2554	20.8255		5	5	5	7.7	7.7	7.7	68.047	0	36.664	114110000	22
O43324-2;O43324	O43324-2;O43324	Eukaryotic translation elongation factor 1 epsilon-1	EEF1E1	19.0376	19.2477	19.9825	18.9224	17.093	19.8967	19.8053	18.4961	19.3076	19.8558	19.5533	19.9253	17.771	19.5236	18.4636	17.9884	18.5482	18.5858	19.3472	18.23	18.3115	18.1017	19.8744	19.8021	20.1473	20.2129	19.3712	19.5654		2	2	2	15.8	15.8	15.8	15.548	0	15.501	37436000	3
Q02978-2;Q02978	Q02978-2;Q02978	Mitochondrial 2-oxoglutarate/malate carrier protein	SLC25A11	20.0446	20.794	19.9679	21.0519	20.1927	20.0639	20.4879	20.3391	20.6668	19.5032	20.4411	21.1643	20.2785	19.9906	20.6422	20.346	20.6075	21.5108	21.0035	20.8017	21.0068	20.1526	20.8408	20.6599	20.0806	20.1057	20.2834	20.7456		2	2	2	12.2	12.2	12.2	28.494	0	27.548	134220000	34
P43304;P43304-2	P43304;P43304-2	Glycerol-3-phosphate dehydrogenase, mitochondrial	GPD2	16.8032	19.7034	19.7876	19.7995	17.5121	19.0821	17.4034	18.6725	18.3344	18.0112	18.9821	19.0804	19.6917	17.6472	19.4578	19.7141	19.7099	18.1602	19.6977	18.72	19.5465	18.7642	18.9515	19.8437	19.199	19.2739	19.2363	19.7089		3	3	3	4.5	4.5	4.5	80.852	0	18.376	38706000	3
P59666;P59665	P59666;P59665	Neutrophil defensin 3;HP 3-56;Neutrophil defensin 2;Neutrophil defensin 1;HP 1-56;Neutrophil defensin 2	DEFA3;DEFA1	24.888	25.0136	24.6373	23.9192	25.2156	24.2386	22.6481	25.1813	23.8693	18.1976	25.4389	24.8519	25.8677	24.9892	24.5967	23.9007	23.1069	25.6943	25.3108	25.1427	24.785	25.8341	23.8093	24.1665	24.5771	23.8743	24.9024	24.7876		2	2	2	19.1	19.1	19.1	10.245	0	19.572	1153700000	37
P61006;P61006-2	P61006;P61006-2	Ras-related protein Rab-8A	RAB8A	18.2659	20.1291	18.2398	20.3086	18.9043	19.969	17.9133	18.8429	18.2183	17.1115	20.0205	19.8472	19.5584	17.9736	19.9949	16.6475	20.0095	18.4052	20.1609	20.1154	21.7905	19.8689	20.068	19.44	19.6847	19.8008	19.8952	18.6217		6	4	4	28.5	19.8	19.8	23.668	0	47.527	73093000	6
Q9NX63	Q9NX63	MICOS complex subunit MIC19	CHCHD3	22.1522	22.0945	21.2517	21.8969	21.5714	21.5096	21.6574	22.0152	21.5988	18.1367	21.6202	21.0321	17.4506	21.1771	21.7086	17.4933	21.2343	22.063	21.5963	21.7977	21.4596	21.5917	21.6763	21.1547	21.9825	21.4428	21.8099	21.8711		2	2	2	11.5	11.5	11.5	26.152	0	15.935	150300000	42
P09496-2;P09496-4;P09496-3;P09496;P09496-5	P09496-2;P09496-4;P09496-3;P09496;P09496-5	Clathrin light chain A	CLTA	22.9419	23.576	22.7224	23.461	23.2898	22.779	22.953	23.2151	23.1646	22.5324	23.2043	23.3313	23.0513	22.6925	23.0923	23.1089	23.2318	23.5074	23.3115	22.9401	22.9355	22.7891	23.236	23.3745	23.1935	23.149	23.5204	23.1458		4	4	4	21.6	21.6	21.6	23.662	0	42.856	444450000	59
Q05682-5;Q05682-4;Q05682-3;Q05682-6;Q05682-2;Q05682	Q05682-5;Q05682-4;Q05682-3;Q05682-6;Q05682-2;Q05682	Caldesmon	CALD1	27.0025	27.3191	26.1622	27.0193	27.0234	26.6679	27.2356	27.2662	26.5745	26.6391	27.1024	27.2733	26.9612	26.6846	27.1016	26.9916	26.94	27.2814	27.2035	27.0868	27.4349	27.3675	26.8984	27.6238	26.8933	26.8884	26.333	26.8819		25	25	25	44.4	44.4	44.4	61.212	0	323.31	6015700000	368
Q9HDC9-2;Q9HDC9	Q9HDC9-2;Q9HDC9	Adipocyte plasma membrane-associated protein	APMAP	21.7952	21.785	21.8813	21.9299	21.9222	21.8204	21.3999	21.661	21.7778	21.3979	21.6851	21.5057	21.7047	22.1765	21.783	21.9953	21.0491	21.8483	21.9242	21.9598	21.5702	21.1276	21.3148	21.3786	21.7005	21.8406	21.6861	21.666		3	3	3	14.5	14.5	14.5	32.161	0	21.62	158750000	36
Q16891-3;Q16891-2;Q16891-4;Q16891	Q16891-3;Q16891-2;Q16891-4;Q16891	MICOS complex subunit MIC60	IMMT	21.6635	22.9868	22.1817	21.0495	21.6715	22.1143	21.8833	19.6545	22.1767	18.1617	21.7323	20.9003	22.5535	21.6829	22.1027	22.1803	21.4845	22.0083	21.766	22.1553	22.5536	21.857	21.527	21.4773	22.1126	21.6868	22.0419	22.3834		12	12	12	17.5	17.5	17.5	80.026	0	83.903	266370000	25
P21291	P21291	Cysteine and glycine-rich protein 1	CSRP1	26.3766	26.1545	25.6709	26.1322	26.4535	26.0456	26.1885	26.1363	25.7214	26.5858	26.7131	26.4039	26.2132	26.2981	26.4199	26.9085	26.0403	26.3797	26.6346	25.8279	25.7561	26.3879	26.46	26.3163	25.7201	25.8231	26.0245	26.0189		9	9	9	59.6	59.6	59.6	20.567	0	156.13	3502600000	128
P31323	P31323	cAMP-dependent protein kinase type II-beta regulatory subunit	PRKAR2B	20.8636	21.0641	21.2947	21.0524	20.9723	21.0436	20.5739	21.2657	21.5478	21.4687	17.0534	21.0296	20.7228	21.4753	21.3582	18.9582	17.3602	18.7238	21.1925	21.4017	20.876	20.5817	18.0261	20.8319	21.3099	21.3641	20.9012	20.6283		4	2	2	14.8	7.9	7.9	46.302	0	19.372	83078000	19
Q15758;Q15758-3;Q15758-2	Q15758;Q15758-3;Q15758-2	Neutral amino acid transporter B(0)	SLC1A5	19.0009	18.0177	17.4405	18.6767	17.2297	18.718	17.7682	18.098	18.444	18.0019	17.5069	18.3531	17.9375	18.9543	17.1823	17.7401	18.3345	17.7027	17.1617	17.6939	17.9861	17.4807	17.2886	18.0981	17.5128	18.6653	17.5424	18.8751		7	7	7	15.7	15.7	15.7	56.598	0	49.622	83831000	8
P14174	P14174	Macrophage migration inhibitory factor	MIF	24.5148	23.3258	23.6954	23.9504	24.4966	24.658	24.7063	24.2598	24.2049	24.4531	24.5388	24.6793	23.4077	24.3537	23.8753	24.2975	24.968	23.6695	23.3253	24.7234	23.9325	24.1175	24.3133	23.9526	24.9321	24.5363	24.5994	24.7341		2	2	2	17.4	17.4	17.4	12.476	0	25.095	1270500000	47
Q6IPX3-2;Q969E4;Q6IPX3;Q5H9L2	Q6IPX3-2;Q969E4;Q6IPX3;Q5H9L2	Transcription elongation factor A protein-like 6;Transcription elongation factor A protein-like 3;Transcription elongation factor A protein-like 5	TCEAL6;TCEAL3;TCEAL5	19.3977	19.4368	17.7559	19.4594	20.6939	19.1057	19.693	19.5137	19.523	18.0343	19.572	20.9103	19.1434	16.7033	19.264	19.2044	19.8261	17.6099	18.8798	19.1227	19.0323	18.6462	19.5104	18.9911	19.2773	17.9679	19.3089	19.4025		1	1	1	4.9	4.9	4.9	20.345	0.0065524	6.8624	26828000	2
Q9NYL9	Q9NYL9	Tropomodulin-3	TMOD3	22.7136	22.9458	22.7252	22.2781	22.7352	22.4154	23.0523	23.3367	23.2751	22.999	23.1986	22.8013	22.2065	23.0309	22.538	22.7747	22.4911	22.5195	22.3395	22.4338	22.5154	23.0401	22.4229	22.6419	22.2261	22.5562	22.4329	22.6286		4	4	4	13.1	13.1	13.1	39.594	0	41.711	299510000	45
P19105;O14950	P19105;O14950	Myosin regulatory light chain 12A;Myosin regulatory light chain 12B	MYL12A;MYL12B	27.0417	27.0896	26.6269	27.1803	26.8435	27.2171	26.9879	27.1705	27.2244	27.2824	27.1731	27.3089	26.3677	27.2271	27.3525	27.2643	27.0512	26.5909	26.7451	26.7576	26.648	27.0465	26.7622	26.5825	26.6777	27.5132	26.5298	27.1659		9	9	3	62.6	62.6	24	19.794	0	241.92	7255500000	193
Q07866-8;Q07866-2;Q07866-3;Q07866;Q07866-7;Q07866-5;Q07866-10;Q07866-6;Q07866-4;Q07866-9	Q07866-8;Q07866-2;Q07866-3;Q07866;Q07866-7;Q07866-5;Q07866-10;Q07866-6;Q07866-4;Q07866-9	Kinesin light chain 1	KLC1	20.3871	20.8849	18.8668	20.5426	21.2156	20.3644	20.1868	20.4236	21.4392	18.9858	20.4552	21.2742	18.1945	18.2916	21.1179	20.1872	20.3857	20.1721	19.8293	20.3624	20.0773	20.469	17.8649	19.8218	20.4869	20.4473	18.2709	21.1107		2	2	2	4.4	4.4	4.4	62.825	0.0012731	12.646	47667000	5
P13010	P13010	X-ray repair cross-complementing protein 5	XRCC5	21.6324	22.1809	21.4757	21.9635	22.1857	21.7139	21.4603	21.4782	21.4099	21.4428	22.2555	21.4255	21.4685	20.8894	21.6705	21.2749	21.283	22.1278	21.9537	21.5032	21.7925	21.5114	21.6995	21.8893	21.0761	20.9433	21.0297	21.216		8	8	8	12.6	12.6	12.6	82.704	0	80.357	279440000	38
Q9UBR2	Q9UBR2	Cathepsin Z	CTSZ	21.9255	21.7321	21.9455	21.8385	21.9695	19.2535	21.0879	21.8963	21.7436	21.0142	21.6015	21.359	21.2612	20.8172	21.4233	21.4281	22.0176	22.3943	21.7489	21.4446	21.974	21.4463	21.0568	20.967	22.4848	21.5492	22.0313	21.6489		2	2	2	7.3	7.3	7.3	33.868	0.00065402	13.206	154300000	15
P24666;P24666-4;P24666-3;P24666-2	P24666;P24666-4;P24666-3;P24666-2	Low molecular weight phosphotyrosine protein phosphatase	ACP1	20.0083	19.896	20.0903	20.0405	21.3122	18.5022	20.4173	20.9153	21.1158	20.1227	20.7838	20.6406	18.9436	17.5116	20.4609	18.5995	20.617	17.7187	20.9253	19.7557	21.1659	17.5096	18.2018	18.4567	20.3384	20.2025	19.9323	20.1768		4	4	4	31.6	31.6	31.6	18.042	0	25.781	95787000	5
Q13561;Q13561-3;Q13561-2	Q13561;Q13561-3;Q13561-2	Dynactin subunit 2	DCTN2	21.8683	22.0447	20.9606	21.6339	21.7804	21.8708	21.8376	21.5658	21.774	21.2933	21.054	22.4275	20.5714	21.1726	21.5123	18.5703	21.8614	21.9183	22.2353	21.2578	22.2313	20.9686	21.4337	20.8026	21.1791	21.337	22.2919	21.3334		5	5	5	14.5	14.5	14.5	44.23	0	31.118	177970000	17
P18669;P15259;Q8N0Y7	P18669;P15259	Phosphoglycerate mutase 1;Phosphoglycerate mutase 2	PGAM1;PGAM2	24.0298	24.1229	23.1648	24.6879	24.2995	23.6243	24.3596	23.7534	23.3259	23.5434	23.7953	23.9119	23.4528	23.221	23.8278	23.8443	24.5585	23.8561	23.5453	23.3169	23.5938	23.8339	23.497	23.6117	24.0498	24.1017	23.8132	22.9207		13	13	13	58.3	58.3	58.3	28.804	0	112.9	925190000	66
Q9Y3Y2-4;Q9Y3Y2;Q9Y3Y2-3	Q9Y3Y2-4;Q9Y3Y2;Q9Y3Y2-3	Chromatin target of PRMT1 protein	CHTOP	19.4383	19.9627	16.4016	19.6441	19.7799	18.9336	19.3556	19.6257	19.6427	18.8752	19.9327	19.6176	18.8753	19.1769	19.7648	17.0523	19.3549	16.6657	19.5986	18.3686	18.6305	18.3338	18.5748	19.1967	18.987	19.2462	19.4346	19.1363		1	1	1	6.4	6.4	6.4	21.918	0.0053908	7.529	34012000	18
Q8TEW8-6;Q8TEW8-3;Q8TEW8-2;Q8TEW8;Q8TEW8-5;Q8TEW8-4	Q8TEW8-6;Q8TEW8-3;Q8TEW8-2;Q8TEW8;Q8TEW8-5	Partitioning defective 3 homolog B	PARD3B	22.2381	21.6632	22.341	22.0919	22.2267	22.3187	22.5301	22.5714	22.7298	22.4906	22.4902	22.0405	22.3419	22.5614	22.4702	22.102	22.3749	22.1296	22.748	22.1286	21.9958	21.99	22.546	22.2093	22.0222	22.4523	22.4909	22.1733		10	10	10	11	11	11	124.87	0	64.15	222610000	33
P02730-2;P02730	P02730-2;P02730	Band 3 anion transport protein	SLC4A1	21.0382	22.4734	21.0112	20.7625	20.5211	21.5064	20.5573	20.8884	21.7113	20.8144	21.2548	20.2756	21.293	21.072	20.6411	17.4784	22.0531	21.4496	21.5424	20.6872	20.9538	21.1987	21.5796	21.6643	22.1728	20.6693	22.102	21.0955		4	4	4	7.7	7.7	7.7	94.194	0	27.781	112970000	15
P30044-2;P30044;P30044-3;P30044-4	P30044-2;P30044;P30044-3;P30044-4	Peroxiredoxin-5, mitochondrial	PRDX5	22.9155	22.7997	22.2761	23.0637	22.3348	22.6324	22.5857	22.5448	22.6493	22.2631	23.1301	22.8844	22.6382	23.0252	23.1329	22.7691	22.9427	22.4988	21.9792	22.5597	22.6767	22.7982	22.3668	22.2442	22.6522	23.5894	22.6291	23.3704		8	8	8	72.8	72.8	72.8	17.031	0	74.533	485860000	18
P51572;P51572-2	P51572;P51572-2	B-cell receptor-associated protein 31	BCAP31	21.6453	21.4506	21.0942	23.8694	20.7689	22.3288	21.841	20.8471	20.1368	18.1905	21.0876	22.1442	21.7046	21.4455	22.2691	18.7393	20.7411	21.5441	22.7764	21.2733	22.4177	20.4214	21.5526	21.8739	22.2943	20.3885	23.0173	21.543		4	4	4	17.5	17.5	17.5	27.991	0	23.352	224180000	7
Q96CP2;Q4VC44-2;Q4VC44;Q4VC44-3	Q96CP2;Q4VC44-2;Q4VC44;Q4VC44-3	FLYWCH family member 2;FLYWCH-type zinc finger-containing protein 1	FLYWCH2;FLYWCH1	19.7645	20.3606	18.3826	19.9952	19.9041	18.7771	18.8924	19.005	19.6133	17.4053	19.3182	18.5704	18.9624	18.8002	18.9994	18.6549	19.1361	19.5012	20.135	18.8021	18.895	18.9461	19.3286	19.2656	18.6788	18.2921	18.2443	18.6542		2	2	2	18.6	18.6	18.6	14.563	0	21.311	40801000	12
Q9BXM0-3;Q9BXM0	Q9BXM0-3;Q9BXM0	Periaxin	PRX	22.2132	22.7436	17.4144	21.9598	22.4906	20.8908	20.9773	21.457	20.4945	18.9365	20.0409	21.9804	20.6962	21.6504	22.2152	20.594	21.3116	21.6327	22.5417	21.8021	21.0333	20.1322	21.2655	20.2903	20.5673	21.4186	21.7963	20.7205		9	9	9	8.4	8.4	8.4	139.61	0	57.489	140960000	31
Q9UHG3-2;Q9UHG3	Q9UHG3-2;Q9UHG3	Prenylcysteine oxidase 1	PCYOX1	22.6505	22.3545	22.2609	22.2957	22.4004	23.4313	23.1291	23.1179	18.0288	23.4375	22.2584	22.364	22.9021	22.6251	23.1238	22.3213	22.1941	23.09	22.5998	23.252	23.0874	22.4222	22.1073	22.1786	22.7796	23.1527	22.4054	22.2031		3	3	3	7.5	7.5	7.5	48.506	0	21.549	303370000	37
Q92804-2;Q92804	Q92804-2;Q92804	TATA-binding protein-associated factor 2N	TAF15	17.4115	18.3176	18.1483	18.1956	18.4025	18.3403	18.1841	18.8544	16.8423	17.4502	18.1794	16.5023	16.6758	17.79	15.6621	17.8694	17.1573	16.4934	17.3701	16.8472	17.3461	17.4	16.7972	17.1661	16.0889	15.5434	16.2507	17.4314		3	2	2	6.8	4.4	4.4	61.557	0	30.559	6802000	5
Q9Y285-2;Q9Y285	Q9Y285-2;Q9Y285	Phenylalanine--tRNA ligase alpha subunit	FARSA	18.2255	18.21	19.7394	18.1324	18.0349	18.2831	19.8893	17.9087	17.7914	18.4048	19.9575	19.7103	18.4239	19.5955	17.9661	18.3904	17.2403	18.8443	19.2006	18.1496	19.7634	17.9943	18.2937	18.3562	19.7069	19.9294	17.9436	19.8251		5	5	5	11.7	11.7	11.7	54.157	0	32.451	64041000	5
Q3LXA3;Q3LXA3-2	Q3LXA3	Bifunctional ATP-dependent dihydroxyacetone kinase/FAD-AMP lyase (cyclizing);ATP-dependent dihydroxyacetone kinase;FAD-AMP lyase (cyclizing)	DAK	19.1784	19.133	17.3416	19.153	18.9866	19.304	19.2851	17.2534	18.8143	19.6769	18.9197	18.7384	18.5508	18.8031	18.9013	17.8903	20.3494	17.5304	19.0789	19.1592	18.749	18.2948	18.2084	19.1529	20.2762	20.3593	19.5224	19.7828		4	4	4	9.6	9.6	9.6	58.946	0	29.202	34258000	11
Q9BWM7	Q9BWM7	Sideroflexin-3	SFXN3	21.7722	21.4823	22.3509	21.7448	21.5418	21.5091	21.2394	21.6697	18.2154	21.3558	21.6543	21.081	18.1901	21.866	21.2792	20.972	18.3382	20.9638	21.9144	21.4167	21.2473	21.6337	21.6316	21.8818	21.2886	21.0634	20.8021	21.5325		3	3	3	13.2	13.2	13.2	35.978	0	21.768	108040000	24
Q6WKZ4-5;Q6WKZ4-3;Q6WKZ4	Q6WKZ4-5;Q6WKZ4-3;Q6WKZ4	Rab11 family-interacting protein 1	RAB11FIP1	23.635	23.6411	22.983	24.1147	23.4595	22.774	19.0365	23.1586	23.1165	22.8299	23.8446	23.1697	23.1867	17.9364	22.9505	23.5321	23.4347	23.4189	23.2012	20.0135	23.2627	23.4363	23.4372	22.7877	18.2833	23.4598	23.2778	18.435		1	1	1	5.6	5.6	5.6	15.304	0.0061665	7.0608	374700000	27
Q12805-2;Q12805-4;Q12805-3;Q12805;Q12805-5	Q12805-2;Q12805-4;Q12805-3;Q12805;Q12805-5	EGF-containing fibulin-like extracellular matrix protein 1	EFEMP1	19.5099	19.8562	19.9661	19.2498	19.6573	20.5243	20.4708	18.2981	19.8196	17.4449	18.7761	19.6403	18.3728	19.0995	19.8987	18.4286	19.4922	20.0047	19.7725	20.6263	18.8811	20.7476	19.0368	18.9017	20.9726	20.9413	19.7326	19.8669		2	2	2	5.2	5.2	5.2	53.722	0	15.797	36539000	11
P10643	P10643	Complement component C7	C7	19.7154	20.7768	20.2206	20.7777	20.1423	21.5193	21.0346	20.0915	20.8026	17.9524	19.9882	19.6471	20.145	19.9836	19.6116	17.9403	20.6279	20.1986	20.2381	19.6667	20.4981	19.7994	20.0869	20.4819	21.7797	20.0497	19.6082	20.7878		4	4	4	7.6	7.6	7.6	93.517	0	25.355	62917000	7
P35268	P35268	60S ribosomal protein L22	RPL22	22.7489	22.8833	23.0902	22.9536	22.7764	22.2213	22.4296	22.4794	22.5893	21.9512	22.905	22.1853	22.5846	22.3785	23.0438	22.5374	22.0216	22.613	22.7743	22.4966	22.6666	22.5073	22.2689	22.644	22.8409	22.9879	22.4961	22.9578		2	2	2	18.8	18.8	18.8	14.787	0	17.872	390880000	38
O95810	O95810	Serum deprivation-response protein	SDPR	18.9139	21.0843	18.8443	19.3798	18.9019	18.3585	18.5809	18.289	18.0629	20.5978	18.3165	18.139	18.4208	18.7068	18.3325	19.2894	18.7884	18.0438	18.8608	18.5059	18.7602	18.962	17.5934	19.3447	18.1076	18.7013	18.6203	18.8305		2	2	2	5.4	5.4	5.4	47.173	0.0030285	11.796	16621000	3
P30153;P30154-5;P30154-4;P30154;P30154-2;P30154-3	P30153	Serine/threonine-protein phosphatase 2A 65 kDa regulatory subunit A alpha isoform	PPP2R1A	23.4302	23.5341	23.0808	23.3836	23.486	23.1337	23.4307	23.1574	23.3068	23.2451	23.5579	23.3817	23.1105	22.716	23.56	22.8879	23.2901	23.3344	23.2175	23.1036	23.1717	23.45	23.2627	23.4467	23.3822	23.2603	23.0788	23.1425		15	15	15	29.9	29.9	29.9	65.308	0	104.63	546710000	80
O75116	O75116	Rho-associated protein kinase 2	ROCK2	20.5267	20.6883	20.1201	20.1541	19.7142	19.8077	21.0935	20.5006	20.0162	19.4223	20.2367	20.4231	20.3385	19.8962	20.4836	18.63	20.2668	20.1125	20.4694	20.6446	19.4615	20.3431	19.9449	20.8941	21.1394	19.7251	20.2242	21.0925		4	4	4	3.7	3.7	3.7	160.9	0	25.24	61284000	14
P29692;P29692-3;P29692-2;P29692-4	P29692;P29692-3;P29692-2;P29692-4	Elongation factor 1-delta	EEF1D	24.3387	24.6809	24.2769	24.4759	24.6615	24.553	24.4434	24.638	24.7873	24.0206	24.2093	24.1069	24.1115	24.2148	24.6502	24.1309	24.597	24.2753	24.5378	24.2449	24.2015	24.3627	23.8923	24.056	24.734	24.6011	24.1378	24.6847		10	10	9	48	48	44.1	31.121	0	302.64	1356100000	129
P07099	P07099	Epoxide hydrolase 1	EPHX1	21.9911	21.9543	21.8711	22.442	21.7807	22.5104	21.8072	22.7632	22.656	22.1679	22.6525	22.3294	22.0754	22.7372	22.4052	18.9924	21.7735	23.0169	22.1134	22.1387	22.4248	22.6905	21.9141	21.9758	22.6125	22.4077	22.0716	22.2503		7	7	7	14.3	14.3	14.3	52.948	0	39.804	243370000	19
Q02818	Q02818	Nucleobindin-1	NUCB1	22.2917	22.2878	22.0575	22.35	22.1728	22.0422	21.8914	22.1788	22.8013	22.5269	22.0979	22.9932	22.2914	21.9348	23.2279	21.4867	21.2211	22.1514	22.5294	21.5044	22.0507	22.0855	22.3547	21.5029	22.1377	22.3416	22.0714	22.4902		5	5	5	9.3	9.3	9.3	53.879	0	36.671	225120000	41
P26641;P26641-2	P26641;P26641-2	Elongation factor 1-gamma	EEF1G	23.232	23.7915	24.0858	23.2641	23.6782	23.6058	23.4095	23.6209	23.6424	23.0603	23.8728	23.3397	22.9352	23.5189	23.261	23.2994	23.2159	23.5065	23.1961	23.5968	23.3072	23.5182	23.5391	23.3597	23.8406	23.7629	23.3306	23.6673		12	12	12	31.8	31.8	31.8	50.118	0	151.24	1096200000	54
Q9H2M3-2;Q9H2M3;Q93088	Q9H2M3-2;Q9H2M3;Q93088	S-methylmethionine--homocysteine S-methyltransferase BHMT2;Betaine--homocysteine S-methyltransferase 1	BHMT2;BHMT	19.9659	18.599	19.862	24.2673	17.3948	18.1816	20.6741	18.5647	18.707	21.1029	20.0645	17.8866	21.8676	18.5509	20.5668	17.8895	23.5337	17.876	18.8767	18.1523	17.3444	18.8003	17.5909	22.1537	23.2952	24.4212	23.7049	23.2109		1	1	1	3.3	3.3	3.3	33.167	0.0052938	7.4133	146470000	10
P00387-2;P00387;P00387-3	P00387-2;P00387;P00387-3	NADH-cytochrome b5 reductase 3;NADH-cytochrome b5 reductase 3 membrane-bound form;NADH-cytochrome b5 reductase 3 soluble form	CYB5R3	24.2058	24.4096	24.4061	24.4094	24.2888	24.5459	24.2227	24.0533	24.4354	24.6388	24.2006	24.0203	23.4895	24.2816	23.9808	24.3866	24.5132	24.1748	24.0699	23.9854	23.929	24.3643	24.3974	24.2188	24.06	24.5755	23.7948	24.416		8	8	8	34.2	34.2	34.2	31.628	0	54.597	831490000	80
P30041	P30041	Peroxiredoxin-6	PRDX6	25.6001	25.2925	25.3288	25.5465	25.6306	25.8648	25.9932	25.403	25.5923	26.1978	25.8243	25.5098	25.1636	25.9397	25.4249	25.9355	25.4837	25.1634	25.0779	25.6049	25.2646	25.1173	25.3883	25.5257	25.9632	25.9416	25.2487	25.7698		14	14	14	75.9	75.9	75.9	25.035	0	178.13	2787800000	142
P07108;P07108-3;P07108-2;P07108-4;P07108-5;P07108-6	P07108;P07108-3;P07108-2;P07108-4;P07108-5	Acyl-CoA-binding protein	DBI	22.5281	21.0595	20.9054	22.0504	22.2346	22.2659	21.7168	21.3621	20.5786	18.6293	21.8927	21.149	21.2555	20.8164	22.3381	21.6951	21.4429	21.8207	21.592	20.9621	21.4827	21.2776	21.3626	21.5602	22.1089	21.0983	22.0265	21.5707		3	3	3	31	31	31	10.044	0	18.947	152230000	12
P62906	P62906	60S ribosomal protein L10a	RPL10A	22.6439	22.6739	22.8926	22.315	22.478	22.7082	22.4279	22.3641	22.9762	22.6581	22.4192	23.3535	22.1788	22.2683	22.8341	22.4105	22.1942	23.0677	22.545	22.8341	22.4533	22.4001	22.4765	22.1462	22.7654	22.2564	22.9226	22.6058		6	6	6	32.7	32.7	32.7	24.831	0	43.013	496380000	57
O43491;O43491-4;O43491-3;O43491-2	O43491;O43491-4;O43491-3	Band 4.1-like protein 2	EPB41L2	22.1213	22.3006	21.6566	22.1472	22.0715	21.9054	22.2141	23.135	21.6737	22.333	22.0863	22.2296	22.2698	21.5469	22.9213	22.1017	22.552	21.5282	21.4772	22.145	22.4296	22.4514	21.7005	21.9566	22.2671	21.741	21.6183	22.6085		9	9	9	11.4	11.4	11.4	112.59	0	56.611	222940000	20
P68371;Q3ZCM7	P68371	Tubulin beta-4B chain	TUBB4B	28.4602	28.6452	28.7919	28.2644	28.8849	29.1144	29.1403	28.5119	28.676	29.4358	28.885	29.1594	28.2505	28.6504	28.6081	28.6248	28.8267	28.3351	28.0398	28.8598	28.6153	28.8998	28.8208	28.2871	28.9662	29.1694	28.4749	29.0118		20	20	1	59.1	59.1	2.7	49.83	0	323.31	23506000000	581
Q9UKY7-2;Q9UKY7	Q9UKY7-2;Q9UKY7	Protein CDV3 homolog	CDV3	22.4715	21.411	21.2541	21.9557	22.2592	21.8062	21.4202	21.6125	21.3202	21.1384	21.4645	21.782	21.1623	20.9976	21.1714	21.1602	21.3167	21.2954	21.9581	21.6737	20.571	21.9859	21.8918	22.045	21.3284	21.5228	20.9507	21.8255		4	4	4	26.8	26.8	26.8	22.079	0	73.553	164440000	29
Q9BW30	Q9BW30	Tubulin polymerization-promoting protein family member 3	TPPP3	25.5694	25.4687	25.2997	25.4097	25.7696	25.6899	25.8995	25.2507	24.7843	25.8054	25.7547	25.9099	25.47	25.3319	25.2879	25.3656	24.925	25.7366	25.062	25.8757	24.7308	24.8702	25.1108	25.2606	24.7359	25.9262	24.5846	25.7349		8	8	8	42.6	42.6	42.6	18.985	0	246.61	1946500000	200
Q00765	Q00765	Receptor expression-enhancing protein 5	REEP5	21.0235	21.7114	21.1702	21.3949	21.7022	21.2569	21.2647	21.8649	20.9378	22.6882	21.9136	21.4917	21.5606	21.0342	22.1484	21.8433	21.2265	22.7211	22.6481	21.7684	22.1366	21.0432	21.8967	21.8947	20.4492	21.1792	20.5772	20.8747		4	4	4	15.3	15.3	15.3	21.493	0	56.134	188850000	21
Q13576;Q13576-3;Q13576-2	Q13576;Q13576-3;Q13576-2	Ras GTPase-activating-like protein IQGAP2	IQGAP2	26.3686	26.6709	26.3542	26.0704	26.7915	26.6473	26.9848	26.6017	26.9762	26.424	26.891	26.5668	26.2309	27.1691	26.8126	26.5639	26.4783	26.8169	26.6488	26.6914	26.6405	26.6954	26.6453	26.303	26.2632	26.8022	26.4904	26.9794		47	47	45	36.1	36.1	35	180.58	0	323.31	4509100000	436
Q8TF72	Q8TF72	Protein Shroom3	SHROOM3	26.8946	27.8061	27.1559	27.5109	27.0406	25.6977	26.1096	26.7012	26.4578	25.6854	27.8559	25.9215	27.6767	26.4882	26.0535	27.1733	27.0994	27.8513	26.5417	25.9104	26.4421	26.4371	26.7913	27.6655	26.3298	26.2824	26.8208	26.4735		1	1	1	0.5	0.5	0.5	216.85	0.0056022	8.1288	4975100000	32
Q99962;Q99961-3;Q99961-2;Q99961	Q99962;Q99961-3;Q99961-2;Q99961	Endophilin-A1;Endophilin-A2	SH3GL2;SH3GL1	21.2857	21.2567	21.1755	21.6907	21.371	20.976	21.055	21.2204	21.3188	18.3974	21.0858	21.1081	20.9799	20.5624	21.0866	20.889	21.231	21.4732	21.1332	21.231	21.0591	20.7167	21.0475	20.9087	21.0671	21.2264	21.2561	21.2674		2	2	2	5.4	5.4	5.4	39.962	0	13.456	102130000	1
Q9Y3Z3-4;Q9Y3Z3;Q9Y3Z3-3;Q9Y3Z3-2	Q9Y3Z3-4;Q9Y3Z3;Q9Y3Z3-3;Q9Y3Z3-2	Deoxynucleoside triphosphate triphosphohydrolase SAMHD1	SAMHD1	22.1534	21.6467	21.3115	21.5756	22.0953	18.0779	21.2995	21.9286	22.0632	20.8462	21.4116	22.6932	19.2706	21.5999	22.6659	17.3561	20.0362	21.946	21.5188	20.8325	21.8417	21.4939	21.0724	17.8822	22.6409	21.0689	20.9552	22.1263		6	6	6	11.5	11.5	11.5	68.121	0	38.091	147880000	16
P18077	P18077	60S ribosomal protein L35a	RPL35A	23.036	24.162	23.7219	23.8341	23.5228	22.0809	23.3537	22.408	23.4571	22.4709	23.4871	22.4144	23.3762	22.7014	23.1837	22.5863	23.0775	23.7892	22.8863	23.2515	22.8592	23.3441	23.5321	23.658	23.4825	23.4116	23.3228	23.3127		5	5	5	38.2	38.2	38.2	12.538	0	33.744	912280000	28
Q96AM1	Q96AM1	Mas-related G-protein coupled receptor member F	MRGPRF	20.3708	19.2044	19.8818	19.8837	21.568	19.1347	21.5675	20.6203	21.4793	20.371	21.2177	21.5543	20.273	20.8389	20.8726	17.3155	18.6559	19.9436	19.8549	20.527	19.541	20.2749	21.1396	18.4132	20.0781	20.6427	20.2723	20.4425		1	1	1	4.1	4.1	4.1	38.171	0.0065657	6.8797	78961000	12
Q6P2Q9	Q6P2Q9	Pre-mRNA-processing-splicing factor 8	PRPF8	17.8225	18.1848	17.8596	18.4645	17.9837	18.5536	17.1863	17.4935	17.5464	18.4172	18.025	17.3066	17.9039	17.4522	17.6617	16.8278	17.8844	17.6389	17.9181	17.3319	17.3831	17.9809	17.4547	18.4357	18.0074	17.5736	18.1703	17.3607		5	5	5	2.8	2.8	2.8	273.6	0	35.867	45884000	5
O15231;O15231-4;O15231-7;O15231-5;O15231-9	O15231;O15231-4;O15231-7;O15231-5	Zinc finger protein 185	ZNF185	19.6703	20.4931	17.1246	20.0497	19.8442	20.2399	19.5799	17.712	20.3369	18.8838	19.4112	19.4203	17.9597	19.773	20.3778	17.8091	19.4279	20.3856	20.761	20.3728	19.2296	19.8025	19.3614	19.4698	17.6246	19.6702	17.6855	20.4859		25	1	0	46.2	2.2	0	73.525	0.005385	7.5266	32767000	7
Q93062-4;Q93062-5;Q93062;Q93062-2;Q93062-3	Q93062-4;Q93062-5;Q93062;Q93062-2;Q93062-3	RNA-binding protein with multiple splicing	RBPMS	19.3336	19.704	19.8261	20.2749	20.5142	20.3081	20.1084	20.5799	20.1259	16.9104	20.2278	20.3221	20.0309	19.81	19.5399	19.9573	19.7977	20.6184	20.1121	19.8479	19.9101	19.782	19.9506	19.4264	17.7634	20.2275	20.6132	20.3916		1	1	1	10.5	10.5	10.5	15.794	0.005637	8.3135	41728000	15
Q12904;Q12904-2	Q12904;Q12904-2	Aminoacyl tRNA synthase complex-interacting multifunctional protein 1;Endothelial monocyte-activating polypeptide 2	AIMP1	20.8558	19.6265	19.326	19.6359	19.1465	18.3786	19.0808	16.2586	17.7072	18.5864	18.3369	19.2092	18.6737	19.7291	18.8228	20.7708	16.1793	17.1336	19.5013	19.234	17.3759	19.6849	20.2507	19.3827	18.9969	17.6973	19.1691	19.7722		3	3	3	11.2	11.2	11.2	34.352	0	24.122	50393000	5
P05091;P05091-2;P47895;P30837	P05091;P05091-2	Aldehyde dehydrogenase, mitochondrial	ALDH2	23.6746	23.5416	23.1888	24.3383	23.3535	22.7162	23.4898	23.7277	23.6221	23.1419	23.5681	23.1668	22.8385	23.2304	23.5406	23.1929	24.4114	23.3022	23.1813	23.2013	23.5502	22.7031	23.142	23.4437	23.6575	24.0987	23.9313	23.9004		8	8	6	17.4	17.4	14.5	56.381	0	53.834	494290000	57
O75348	O75348	V-type proton ATPase subunit G 1	ATP6V1G1	20.679	20.256	20.508	21.0972	20.7653	20.6724	20.5285	20.9322	21.1115	18.5978	19.6756	20.4533	20.2406	19.816	21.0115	20.4525	20.8531	20.6068	20.7914	20.2067	20.6251	20.8704	17.4425	19.3591	21.428	20.9461	20.7189	21.3735		1	1	1	9.3	9.3	9.3	13.757	0.0055402	7.8641	75517000	22
P07355;P07355-2;A6NMY6	P07355;P07355-2;A6NMY6	Annexin A2;Putative annexin A2-like protein	ANXA2;ANXA2P2	29.2216	29.496	29.1579	29.157	29.3283	29.2006	29.341	29.337	29.2848	28.9458	29.3128	29.0193	29.0333	29.5133	29.3147	29.3123	29.0241	29.366	29.3162	29.4459	28.8035	29.1475	29.185	28.9784	28.7403	29.5322	29.0381	29.0237		27	27	27	73.2	73.2	73.2	38.604	0	323.31	29294000000	674
Q9NVM1	Q9NVM1	Protein eva-1 homolog B	EVA1B	17.0166	20.4298	20.0954	20.7395	21.6648	21.6097	21.4775	17.0974	20.2269	21.7206	20.3195	19.0244	18.0399	20.5625	20.6591	21.7321	17.7708	17.0429	20.9772	21.4447	22.0762	21.0665	17.7936	21.9767	21.2993	21.5716	17.8831	21.7748		2	2	2	26.1	26.1	26.1	18.373	0	21.901	80273000	18
P18859;P18859-2	P18859;P18859-2	ATP synthase-coupling factor 6, mitochondrial	ATP5J	20.548	20.4565	20.1391	20.7018	20.8763	20.3053	20.2037	21.4551	17.4914	18.1298	17.6531	19.3349	17.7242	20.2084	20.9843	20.0621	18.4131	20.2913	20.8306	20.3809	20.0128	20.6952	17.7288	19.3633	20.6593	20.5525	20.117	20.6633		1	1	1	17.6	17.6	17.6	12.587	0	67.008	51519000	13
P09661	P09661	U2 small nuclear ribonucleoprotein A	SNRPA1	19.1405	20.316	19.9981	18.7143	20.1353	20.2474	19.841	20.6311	20.6561	20.0596	20.007	20.1205	20.0992	20.4129	20.1829	18.0242	17.8721	19.8433	20.3253	20.1519	19.9788	18.4021	19.8858	20.1771	19.8512	20.2586	19.3535	20.1005		3	3	3	15.7	15.7	15.7	28.415	0	25.296	61636000	10
Q08170;Q13243-3;Q13243	Q08170	Serine/arginine-rich splicing factor 4	SRSF4	21.8852	22.5577	21.9611	21.9493	22.305	21.5687	21.5371	21.3138	21.5159	21.1979	22.1594	22.525	21.9009	21.1541	21.4084	21.5252	21.4975	21.6153	22.1455	21.6015	21.6196	21.7801	23.0726	21.8161	22.3372	21.458	22.0535	21.6912		4	4	1	8.3	8.3	2.6	56.678	0	86.209	296120000	9
P52209-2;P52209	P52209-2;P52209	6-phosphogluconate dehydrogenase, decarboxylating	PGD	24.4956	24.7975	23.757	23.8559	24.245	24.3373	24.319	24.5063	24.3592	23.9788	24.1696	24.3925	24.1249	24.4112	24.5577	24.1605	24.3081	23.9346	24.678	24.179	24.2188	24.058	24.1193	23.8743	24.3977	24.115	23.8327	24.2661		11	11	11	31.1	31.1	31.1	51.872	0	79.849	1054200000	68
O43681	O43681	ATPase ASNA1	ASNA1	18.9956	18.1885	19.6837	18.5987	19.0542	19.7756	19.3859	19.5865	18.1895	19.6327	17.1132	17.7315	18.598	19.0114	18.8563	19.2386	19.1036	17.8567	18.6629	19.4955	19.176	19.1253	19.1335	19.5362	20.3229	19.8017	19.2434	19.5395		1	1	1	2.9	2.9	2.9	38.792	0.0052715	7.3686	26360000	2
Q15631;Q15631-2	Q15631;Q15631-2	Translin	TSN	20.2873	20.4474	19.4647	20.5432	20.765	19.982	20.5983	20.0739	19.8309	18.5631	20.29	20.1996	20.0559	19.1998	20.6549	20.336	20.6009	20.2149	20.3753	19.8187	20.1433	20.2413	20.5613	20.3396	20.294	19.9463	20.5024	20.0916		2	2	2	11.4	11.4	11.4	26.183	0	14.478	72664000	27
Q04760-2;Q04760	Q04760-2;Q04760	Lactoylglutathione lyase	GLO1	21.7975	21.1639	20.8244	21.2333	21.6372	22.2559	21.3002	21.9516	21.6018	21.8482	21.8272	21.6245	21.4994	21.5047	21.6636	20.1357	20.6846	21.3619	21.7578	21.5178	21.6354	21.4565	16.7899	21.4489	21.6939	21.6696	20.8789	21.7953		3	3	3	14.8	14.8	14.8	19.043	0	23.732	152720000	21
Q9UMS4	Q9UMS4	Pre-mRNA-processing factor 19	PRPF19	18.5724	18.62	17.418	18.22	18.3142	18.1014	18.4433	18.3733	18.5695	17.4426	17.6532	18.5616	18.1512	18.2908	18.3439	18.1553	18.3029	17.5149	18.7768	18.0265	18.585	19.1038	17.0782	18.7331	19.4275	17.9857	19.1948	17.3316		5	5	5	15.9	15.9	15.9	55.18	0	65.649	96735000	3
Q14980-2;Q14980;Q14980-4;Q14980-3;Q14980-5	Q14980-2;Q14980;Q14980-4;Q14980-3	Nuclear mitotic apparatus protein 1	NUMA1	21.96	22.5436	20.9673	21.8828	22.0682	21.1076	22.5766	21.5369	22.0812	18.6417	22.3528	21.9936	21.3209	21.2594	21.8626	20.9136	21.4093	20.9672	22.2751	21.623	22.2552	21.3655	22.0987	21.807	20.9897	21.0284	21.8574	21.96		13	13	13	8.7	8.7	8.7	236.51	0	108.11	234490000	44
P14209-3;P14209	P14209-3;P14209	CD99 antigen	CD99	20.8834	22.221	21.2512	22.1745	21.0234	18.8973	19.3064	20.5085	20.2346	18.3614	21.2378	19.808	20.7072	19.9036	20.3087	21.4765	20.3734	20.5088	20.8778	19.8416	20.574	21.2464	21.3466	20.9002	19.4321	19.9659	19.438	20.5827		1	1	1	5.9	5.9	5.9	17.128	0.0055249	7.8184	77337000	16
Q01546	Q01546	Keratin, type II cytoskeletal 2 oral	KRT76	18.5803	19.1797	18.3395	18.8085	18.8104	18.3263	18.6189	18.6279	18.4958	18.0782	19.1002	18.5777	25.865	19.2192	18.5971	17.9116	18.48	18.892	18.6903	18.6239	18.4334	18.6324	16.056	18.4628	18.2516	18.7744	16.3356	18.6696		16	8	0	24.8	16.5	0	65.84	0	55.41	91798000	9
Q16762	Q16762	Thiosulfate sulfurtransferase	TST	18.1773	19.8822	20.2149	18.5965	20.4515	19.876	20.5135	20.7474	20.7519	21.4744	18.4342	20.3712	18.2428	18.6157	19.6564	21.0504	20.9838	18.4632	19.7878	20.5529	20.1206	20.8805	20.2266	20.0676	20.3855	20.4201	20.6173	20.9993		2	2	2	10.4	10.4	10.4	33.429	0	14.363	56546000	15
Q8IWA5;Q8IWA5-2;Q8IWA5-3	Q8IWA5;Q8IWA5-2;Q8IWA5-3	Choline transporter-like protein 2	SLC44A2	22.6493	23.0967	21.4864	22.5659	23.0934	23.1975	22.4508	22.1639	22.7335	18.0263	22.3945	22.4838	22.2039	22.3452	23.3637	22.9042	22.1145	23.3586	23.1714	23.2765	22.8289	22.4525	23.0374	22.1367	22.0629	22.2494	22.5968	22.5655		4	4	4	5.4	5.4	5.4	80.123	0	26.176	298810000	29
P40227;P40227-2	P40227;P40227-2	T-complex protein 1 subunit zeta	CCT6A	21.2231	21.5395	21.2216	21.4884	21.4746	21.8625	21.8572	19.2013	21.7238	21.0432	21.2421	21.4113	20.4999	20.9033	21.8524	21.8501	19.5906	20.0346	21.5634	21.7996	20.1659	19.5799	21.1067	21.5881	21.7118	21.2863	21.0714	21.5772		9	9	8	20	20	18.6	58.024	0	88.984	240830000	16
P19474-2;P19474	P19474-2;P19474	E3 ubiquitin-protein ligase TRIM21	TRIM21	18.8217	18.9508	18.5605	19.0303	19.0278	18.1021	18.6426	19.2787	19.7571	17.6743	18.793	20.0714	18.7616	18.3	19.6573	18.2656	18.0568	19.7336	18.7324	18.36	18.4508	19.1089	19.3129	16.927	18.5393	16.6149	18.3656	19.2215		1	1	1	3.5	3.5	3.5	45.057	0.0061951	7.1173	17773000	4
Q08554-2;Q08554	Q08554-2;Q08554	Desmocollin-1	DSC1	20.2182	18.3751	16.5226	21.855	17.8472	17.5249	18.8335	21.3278	19.4366	19.5526	17.6446	19.7771	22.8331	25.4748	19.6487	21.8031	20.1987	19.7041	19.911	19.5598	17.5268	18.4132	21.4594	20.5506	19.8508	21.0406	23.9318	21.054		6	6	6	10.1	10.1	10.1	93.834	0	48.976	158300000	12
O43707;O43707-2;O43707-3;Q9H254-2;Q9H254-4;Q9H254	O43707;O43707-2;O43707-3	Alpha-actinin-4	ACTN4	30.8198	30.3458	30.5559	30.4364	30.8562	31.076	31.4174	30.889	30.9645	30.5923	31.0892	30.8903	30.7239	31.4855	30.8601	30.811	30.9525	30.7232	30.7006	30.8539	31.0007	31.2159	31.052	30.6196	30.728	31.0635	30.9253	31.0075		67	67	47	76.6	76.6	53.8	104.85	0	323.31	96752000000	2310
P01743	P01743	Ig heavy chain V-I region HG3	IGHV1-46	21.4042	19.3275	22.6245	21.0705	19.5669	20.0718	19.2556	21.1935	21.1612	20.2694	19.4899	18.7385	16.4053	18.7939	20.3783	20.9999	22.9119	19.9441	20.2746	20.1066	19.6853	21.0271	22.6547	21.0598	23.4074	19.9651	23.6756	19.4851		1	1	1	9.4	9.4	9.4	12.946	0	74.937	108060000	12
O75489;O75489-2	O75489;O75489-2	NADH dehydrogenase [ubiquinone] iron-sulfur protein 3, mitochondrial	NDUFS3	20.2131	19.665	20.242	19.9557	20.2681	20.4128	19.4552	17.2402	18.8591	20.5536	17.4659	19.0988	18.7165	18.7664	19.5713	20.5367	18.2349	18.3414	19.5672	20.4842	20.3825	19.5019	17.8934	20.4266	20.5342	20.3974	18.2114	20.6025		2	2	2	10.2	10.2	10.2	30.241	0	18.626	57781000	2
Q9UNZ2;Q9UNZ2-5;Q9UNZ2-6;Q9UNZ2-4	Q9UNZ2;Q9UNZ2-5;Q9UNZ2-6;Q9UNZ2-4	NSFL1 cofactor p47	NSFL1C	21.5713	20.8508	21.0779	20.7557	21.0132	21.3623	21.5497	21.1076	21.283	21.0513	21.0799	21.3042	21.1997	21.3504	21.1035	21.27	21.5255	21.2028	20.5347	21.1484	21.1413	21.0301	21.3792	21.0627	21.5672	21.5673	21.5905	20.8551		4	4	4	13.8	13.8	13.8	40.572	0	30.717	95101000	25
Q12965	Q12965	Unconventional myosin-Ie	MYO1E	23.1304	23.3902	23.0049	23.5323	23.4886	23.3302	23.3083	22.94	23.6785	23.8478	23.421	23.045	22.6421	22.6877	23.6138	22.9368	23.0721	21.6304	22.8314	23.0246	23.188	23.5416	22.6468	22.9008	23.0878	23.3134	22.9642	23.396		11	11	8	12.6	12.6	9.2	127.06	0	90.293	445660000	85
P29590-4;P29590-2;P29590-5;P29590-9;P29590-3;P29590-8;P29590;P29590-14;P29590-10;P29590-12;P29590-13;P29590-11	P29590-4;P29590-2;P29590-5;P29590-9;P29590-3;P29590-8;P29590;P29590-14;P29590-10;P29590-12;P29590-13;P29590-11	Protein PML	PML	20.2248	20.4054	20.1745	21.1138	18.2416	18.9466	19.1989	19.7853	19.8752	17.0808	19.6701	19.8454	19.2553	19.6565	20.0746	19.0898	19.6635	20.4803	20.667	17.2677	19.5194	20.2039	19.427	19.2959	20.3553	19.7164	19.6138	19.6568		2	2	2	3.8	3.8	3.8	62.006	0	13.887	40941000	11
P26358;P26358-2;P26358-3	P26358;P26358-2	DNA (cytosine-5)-methyltransferase 1	DNMT1	22.1043	22.4224	21.6819	22.4154	22.0126	22.0155	21.9771	22.3417	17.7014	21.5845	22.1578	21.8198	21.9855	16.8653	22.645	21.692	21.7886	17.1332	22.3214	16.7623	18.2337	22.6072	22.3998	21.5975	22.5318	22.1902	22.0162	22.1143		3	3	3	2.2	2.2	2.2	183.16	0	17.848	153530000	7
P13747	P13747	HLA class I histocompatibility antigen, alpha chain E	HLA-E	20.8532	21.2195	19.3074	21.9266	20.3708	20.0387	20.9936	18.8644	20.7045	18.4512	19.4209	20.8432	18.9475	20.027	19.8099	19.1646	19.6118	19.8733	20.7646	19.7382	19.5463	19.6599	20.731	19.6898	19.2967	18.2427	19.2744	20.6182		6	3	3	19.6	9.8	9.8	40.156	0	18.177	63888000	15
Q9H307;Q9H307-2	Q9H307;Q9H307-2	Pinin	PNN	19.1418	19.4221	17.646	19.2529	19.1362	19.0289	17.95	16.9545	18.5743	18.268	19.0511	17.3146	16.9603	17.7032	19.0303	18.5349	18.2376	17.8399	19.114	18.9843	17.7588	17.4535	18.0011	19.3715	17.79	17.5744	18.0111	19.086		5	5	5	6.6	6.6	6.6	81.613	0	36.656	81175000	5
Q7Z4I7-4;Q7Z4I7-3;Q7Z4I7;Q7Z4I7-5;Q7Z4I7-2	Q7Z4I7-4;Q7Z4I7-3;Q7Z4I7;Q7Z4I7-5;Q7Z4I7-2	LIM and senescent cell antigen-like-containing domain protein 2	LIMS2	21.9137	21.9434	21.2739	21.4804	22.0071	22.2768	22.6666	21.7068	22.3563	21.1292	22.2762	22.1001	21.5487	22.9076	22.7452	22.1341	21.4252	21.697	22.1797	22.3778	22.6843	21.4553	21.8105	21.4387	22.1819	22.385	21.571	22.2689		2	2	1	9	9	3.7	21.615	0	18.991	218260000	18
P09429;B2RPK0;P23497	P09429;B2RPK0	High mobility group protein B1;Putative high mobility group protein B1-like 1	HMGB1;HMGB1P1	24.5246	24.0847	24.2	23.9882	24.6647	24.6051	24.2677	25.0406	24.7931	22.4319	25.0346	24.0242	25.0439	24.85	25.2402	24.2222	23.8298	24.7504	24.9398	24.2928	24.9428	24.4046	24.7581	24.263	24.4483	24.3008	24.303	24.4335		8	8	7	31.2	31.2	25.6	24.893	0	125.26	1111800000	111
P62277	P62277	40S ribosomal protein S13	RPS13	22.4776	22.4694	22.7937	21.9082	22.3746	21.5492	21.8113	20.0502	21.3905	20.9198	19.9091	19.7728	22.2276	21.5954	22.1053	22.9026	22.4488	22.0804	22.0686	22.3848	21.861	22.495	21.9968	21.9064	21.9706	22.0726	22.2424	22.7994		5	5	5	35.1	35.1	35.1	17.222	0	67.103	411590000	29
P46939;P46939-2;P46939-4;P46939-3	P46939;P46939-2	Utrophin	UTRN	23.3671	23.6274	23.0561	23.5269	24.1154	23.1902	23.3074	23.9332	23.5226	22.7242	23.4908	23.1389	23.2326	23.12	23.4192	23.1587	23.5347	23.9105	23.6916	23.5844	23.2438	23.1517	23.7597	23.5335	22.8548	23.4376	23.6021	23.6673		17	17	17	5.7	5.7	5.7	394.46	0	110.14	521720000	67
P20962	P20962	Parathymosin	PTMS	23.3928	24.0383	24.0194	22.1543	24.1076	22.3553	22.1199	22.1421	22.4417	17.5185	22.6016	19.0682	19.6928	21.6944	22.4622	18.0344	19.3676	23.1408	22.3156	22.3687	22.6839	21.8966	22.6577	21.023	21.2124	22.1501	16.4196	22.4751		3	3	3	22.5	22.5	22.5	11.53	0	21.643	271380000	27
P29401;P29401-2	P29401;P29401-2	Transketolase	TKT	24.6004	24.8504	23.8824	24.7187	24.5953	24.3778	24.3916	23.9599	24.3365	23.6921	24.5996	24.2547	24.3548	24.3209	24.4071	23.9503	24.5686	24.5771	24.7157	24.3511	24.359	24.3911	24.5104	24.496	24.3759	24.1888	24.3474	24.1136		19	19	19	38.2	38.2	38.2	67.877	0	205.11	2231200000	175
Q96KP4;Q96KP4-2	Q96KP4;Q96KP4-2	Cytosolic non-specific dipeptidase	CNDP2	23.9113	24.0103	23.5133	24.3731	24.0275	23.9739	24.8997	24.031	24.6565	24.3793	24.1504	24.6928	23.8567	23.8879	24.0016	23.8907	24.6862	23.7835	23.6679	24.0786	23.8706	23.9424	24.2046	24.0499	24.2382	24.4228	24.0548	24.4109		13	13	13	36	36	36	52.878	0	105.26	852050000	92
Q00610-2;Q00610;P53675-2;P53675	Q00610-2;Q00610	Clathrin heavy chain 1	CLTC	26.4383	26.3656	26.2564	26.4748	26.5192	26.5626	26.5736	26.4141	26.4399	26.7183	26.4236	26.5052	26.1894	26.5456	26.5865	26.3431	26.422	26.415	26.4973	26.4663	26.5105	26.4862	26.2888	26.4194	26.5027	26.7029	26.4976	26.5317		50	50	50	38.7	38.7	38.7	187.89	0	323.31	4487200000	365
P31946-2;P31946	P31946-2;P31946	14-3-3 protein beta/alpha;14-3-3 protein beta/alpha, N-terminally processed	YWHAB	25.6376	25.8042	24.945	25.7933	25.7446	25.5274	25.7278	25.8453	25.4917	24.5429	25.8777	25.6409	25.6292	25.4002	25.8574	25.497	25.7012	25.909	25.9316	25.6534	25.7337	25.9684	25.5439	26.0895	25.4794	25.7609	25.3708	25.6176		11	7	6	57.4	43.4	39.8	27.85	0	316.79	3002700000	205
Q96FW1	Q96FW1	Ubiquitin thioesterase OTUB1	OTUB1	17.7007	18.5239	17.6296	18.5312	17.9362	17.2791	17.552	17.3611	17.423	18.8217	17.5853	17.2175	17.3205	17.9243	17.3472	18.1535	17.8964	17.5277	17.9701	17.4144	18.337	17.4369	17.293	17.9026	17.0265	17.2567	17.3228	17.4223		2	2	2	8.9	8.9	8.9	31.284	0	13.738	39220000	2
P02753	P02753	Retinol-binding protein 4;Plasma retinol-binding protein(1-182);Plasma retinol-binding protein(1-181);Plasma retinol-binding protein(1-179);Plasma retinol-binding protein(1-176)	RBP4	18.5633	17.9961	18.8668	16.9647	18.5193	21.3172	18.6793	18.269	17.2326	19.3563	17.8388	18.6899	18.1703	18.5729	18.6218	16.8274	16.3451	16.6627	18.0546	18.8295	18.8166	18.609	18.2809	19.0022	18.5899	18.632	18.7183	18.8116		2	2	2	10.4	10.4	10.4	23.01	0.00064558	12.919	14622000	2
Q07666-2;Q07666	Q07666-2;Q07666	KH domain-containing, RNA-binding, signal transduction-associated protein 1	KHDRBS1	20.6751	21.211	20.7127	20.9741	20.8398	20.2979	21.1784	21.104	20.6806	20.8721	20.1911	21.3026	20.4266	19.8326	21.4289	20.5432	20.2988	21.436	21.086	20.6469	20.6594	20.9122	20.8855	20.7715	20.2704	20.4742	20.656	20.6312		1	1	1	2.4	2.4	2.4	45.86	0.0053763	7.5149	93353000	10
P55263-3;P55263-2;P55263;P55263-4	P55263-3;P55263-2;P55263;P55263-4	Adenosine kinase	ADK	19.8019	18.0987	19.52	19.6218	19.6579	19.6635	19.831	19.6064	19.654	19.5079	19.7059	19.7814	19.5122	18.2053	19.8446	19.3637	19.6493	18.4376	19.4947	18.7732	19.8193	17.4776	19.6068	18.1476	17.0265	19.5074	19.7362	19.6861		3	3	3	9.5	9.5	9.5	34.084	0	19.566	47745000	2
Q15029-2;Q15029-3;Q15029	Q15029-2;Q15029-3;Q15029	116 kDa U5 small nuclear ribonucleoprotein component	EFTUD2	19.334	19.5834	19.0692	19.3266	19.0858	19.1076	18.5996	19.1603	19.7079	17.0721	19.4229	19.4064	19.0197	18.4886	19.5074	19.8876	17.5711	19.6782	19.4323	18.9916	18.919	18.5649	19.0522	19.4024	18.6317	18.9187	16.6642	18.988		4	3	3	4.9	3.8	3.8	105.38	0	20.015	41258000	7
P61106	P61106	Ras-related protein Rab-14	RAB14	22.4044	23.632	22.3707	23.1238	22.8261	22.2528	22.4788	22.2254	22.1619	23.0801	22.5331	22.5151	22.1013	22.4508	21.839	22.0665	22.7862	22.6127	22.1531	22.5258	22.1855	22.4606	22.4972	22.4869	22.2529	22.4249	22.0285	22.3903		5	5	5	27.4	27.4	27.4	23.897	0	37.572	312910000	58
P07195;Q6ZMR3;P07864	P07195	L-lactate dehydrogenase B chain	LDHB	25.1658	25.4352	24.2872	25.6667	25.363	24.5924	24.9558	24.9948	25.3653	25.9867	25.2682	25.1689	24.918	24.8758	25.4618	25.8875	25.7482	24.7068	24.8428	24.8275	25.2138	25.1024	24.5331	25.2611	25.4422	25.4882	25.2886	25.0617		13	12	12	45.5	41.9	41.9	36.638	0	147.77	3081500000	73
O43795-2;O43795;Q9UBC5	O43795-2;O43795	Unconventional myosin-Ib	MYO1B	23.51	23.5613	23.0699	23.3968	23.9958	24.0472	24.0604	23.6036	23.9959	24.6891	24.073	23.8865	23.4066	24.4462	23.9262	23.4327	23.7189	23.3998	24.228	24.0728	23.8932	23.9885	23.7142	23.83	23.8395	23.838	23.454	24.2041		13	13	13	14.4	14.4	14.4	124.95	0	84.695	645370000	67
P05067-10;P05067-3;P05067-4;P05067-5;P05067-6;P05067-7;P05067-11;P05067-8;P05067-9;P05067	P05067-10;P05067-3;P05067-4;P05067-5;P05067-6;P05067-7;P05067-11;P05067-8;P05067-9;P05067	Amyloid beta A4 protein;N-APP;Soluble APP-alpha;Soluble APP-beta;C99;Beta-amyloid protein 42;Beta-amyloid protein 40;C83;P3(42);P3(40);C80;Gamma-secretase C-terminal fragment 59;Gamma-secretase C-terminal fragment 57;Gamma-secretase C-terminal fragment 50;C31	APP	19.6577	19.836	19.2844	20.1678	20.0438	19.0375	19.6526	19.6827	19.3213	17.7283	19.2474	19.6895	19.4504	17.6184	19.3764	19.7882	19.4359	20.5516	20.9497	17.956	19.7135	19.3733	19.5768	19.5278	19.098	16.5701	19.5636	18.543		2	2	2	3	3	3	72.552	0	13.722	34849000	10
O15145	O15145	Actin-related protein 2/3 complex subunit 3	ARPC3	25.2729	24.6627	24.6948	24.7574	25.0476	25.2669	25.2812	24.7155	24.8713	23.5608	25.1411	25.21	24.8398	24.6829	25.2589	24.5811	24.8987	25.0048	25.4092	24.9832	25.3239	25.2738	24.388	24.801	25.1311	25.239	24.6595	25.1979		6	6	6	34.8	34.8	34.8	20.546	0	44.132	1413100000	80
P16615-5;P16615-2;P16615-3;P16615;P16615-4;O14983-2;Q93084-4;Q93084-2;O14983;Q93084-3;Q93084-7;Q93084;Q93084-6;Q93084-5;O14983-3	P16615-5;P16615-2;P16615-3;P16615;P16615-4	Sarcoplasmic/endoplasmic reticulum calcium ATPase 2	ATP2A2	21.6762	21.2337	22.0367	22.2107	20.9312	21.6839	21.9636	20.8461	20.7551	21.2306	20.8103	20.1988	21.1774	21.1982	20.8244	21.6176	21.715	17.0294	21.0853	21.4731	20.801	21.3483	18.067	18.5964	17.0957	21.422	20.8504	21.3466		7	7	7	8.9	8.9	8.9	109.73	0	53.905	112720000	22
P10768	P10768	S-formylglutathione hydrolase	ESD	21.8307	22.1191	21.8145	21.1061	23.0965	22.4963	23.0103	22.653	23.1117	21.2036	22.3505	22.4635	22.2252	22.2449	22.8513	21.6008	20.9762	22.9438	22.2897	22.9051	22.3928	22.2111	22.6871	22.5837	22.0343	21.9723	22.0148	22.6194		3	3	3	17.4	17.4	17.4	31.462	0	22.841	245840000	30
P16402	P16402	Histone H1.3	HIST1H1D	18.0767	19.0373	17.2861	21.4678	20.8358	20.5292	20.413	21.1021	18.2113	17.1508	17.6108	20.4308	18.2631	21.2882	17.6662	21.0496	18.4621	18.4894	21.1683	20.7602	20.0134	18.5103	19.3206	21.2505	21.7825	21.1216	20.9903	15.7237		8	1	1	26.7	7.2	7.2	22.35	0.0057307	9.2419	54220000	14
Q9NUV9	Q9NUV9	GTPase IMAP family member 4	GIMAP4	20.3123	20.4073	17.9732	20.3396	20.6389	20.2804	20.4163	20.3778	20.7411	20.803	20.4619	20.8341	20.4507	20.8083	20.6897	20.5579	21.0449	20.5197	20.358	20.3721	20.0921	20.5882	20.0756	21.0289	21.3822	19.9597	20.4934	20.363		2	2	2	5.8	5.8	5.8	37.533	0.0030211	11.77	65449000	3
Q5TZA2-2;Q5TZA2	Q5TZA2-2;Q5TZA2	Rootletin	CROCC	23.0624	23.467	22.9639	23.42	23.0502	22.6748	23.1222	23.4923	23.3746	23.1525	22.9816	22.6604	22.9315	23.8327	23.5037	23.0676	23.1963	23.2217	23.5204	22.5772	23.2947	23.419	22.8445	22.8149	23.0666	23.3385	23.0374	23.146		1	1	1	0.6	0.6	0.6	148.25	0.0056529	8.3975	434180000	28
P12277	P12277	Creatine kinase B-type	CKB	23.3859	23.0825	23.1218	23.2214	23.4768	23.4654	23.9585	23.0969	24.0584	24.4367	23.9366	23.8592	22.9428	23.3279	23.2216	23.4052	23.8763	22.7901	22.8221	23.9698	23.1531	24.0973	24.0557	23.6889	23.1729	23.5938	22.9642	24.3261		8	8	8	28.1	28.1	28.1	42.644	0	67.953	524230000	59
P07951-3	P07951-3	Tropomyosin beta chain	TPM2	20.0689	20.7696	18.8049	20.7741	18.0017	18.565	21.4969	21.3217	17.4918	18.266	17.8785	21.8029	21.613	19.739	21.3367	21.3627	21.6741	17.3855	18.5433	20.8664	21.343	21.6565	17.9396	16.627	18.1591	20.6887	21.3883	17.1507		10	1	0	32.3	4	0	28.684	0.0054585	7.6781	54638000	9
O60493-3;O60493;O60493-2;O60493-4	O60493-3;O60493;O60493-2;O60493-4	Sorting nexin-3	SNX3	17.1608	21.4385	20.5387	21.1656	21.1769	20.0754	20.4408	19.9991	20.5572	19.0684	20.613	20.6566	20.5326	17.1125	17.2287	20.6415	21.2824	21.2763	20.7265	20.5254	19.0289	19.3681	17.57	21.1755	20.7061	21.0003	17.9021	17.0874		2	1	1	13.3	7.1	7.1	13.172	0.0054437	7.6607	43474000	21
O14617-2;O14617-5;O14617-3;O14617-4;O14617	O14617-2;O14617-5;O14617-3;O14617-4;O14617	AP-3 complex subunit delta-1	AP3D1	20.5856	19.3934	18.976	19.6922	19.9233	20.2651	19.9801	20.0122	19.7097	19.2108	20.46	20.2142	19.956	19.8666	20.1083	20.0531	20.1167	19.5771	19.8901	20.2098	20.1767	17.0765	20.5778	20.0336	20.191	20.0117	20.671	19.7325		2	2	2	2.8	2.8	2.8	125.04	0	14	50759000	14
Q9BRA2	Q9BRA2	Thioredoxin domain-containing protein 17	TXNDC17	19.2403	17.4283	19.147	18.5026	19.3497	20.4186	19.5831	19.4388	17.5575	19.4803	17.8606	19.5146	18.7359	19.1918	18.9607	19.2693	19.532	18.6795	18.663	20.5502	18.9059	19.0373	19.2658	17.7136	19.3955	19.2059	19.0326	19.6737		2	2	2	19.5	19.5	19.5	13.941	0	13.272	34468000	3
Q13151	Q13151	Heterogeneous nuclear ribonucleoprotein A0	HNRNPA0	20.9738	21.4913	20.1436	21.5168	21.6367	21.0741	20.9489	18.475	21.0303	21.6675	21.1792	20.7282	20.1734	20.5276	19.8763	20.6377	20.9656	20.2533	21.1335	21.0386	20.5054	19.9045	21.2771	21.0772	20.4872	20.538	20.1411	20.1457		4	4	4	21	21	21	30.84	0	32.431	163760000	21
P55008;P55008-2;P55008-3	P55008;P55008-2	Allograft inflammatory factor 1	AIF1	22.7313	23.2033	22.2207	22.6382	22.6157	22.6162	22.6047	22.7588	22.5985	22.1369	23.8883	22.1626	22.4928	23.1222	22.8077	22.9844	22.7217	22.7102	22.2164	22.6235	22.1445	22.3518	22.7985	22.0637	19.0823	23.4646	22.2098	22.5741		3	3	3	25.9	25.9	25.9	16.703	0	20.95	265370000	7
Q15836	Q15836	Vesicle-associated membrane protein 3	VAMP3	23.6583	24.1187	23.083	24.0347	23.6889	23.2893	23.5609	23.5215	23.8734	21.449	23.4881	23.1764	23.4171	23.8535	23.2728	23.2323	23.1681	23.6166	23.8588	23.2541	23.3258	23.4193	23.3437	23.5397	23.1404	23.3291	23.1413	23.4615		4	4	2	52	52	28	11.309	0	57.414	501010000	61
P23246;P23246-2	P23246;P23246-2	Splicing factor, proline- and glutamine-rich	SFPQ	24.459	24.6756	24.1791	24.5803	24.7228	24.401	24.2943	24.4125	24.6852	23.9587	24.5808	24.4578	24.5717	24.2711	24.6158	23.9458	24.3715	24.4877	24.4391	24.0626	24.237	23.9693	24.4645	24.0222	24.3436	24.0388	24.8439	24.5687		17	17	16	25.7	25.7	24.6	76.149	0	139.18	1382900000	114
Q8IX12-2;Q8IX12	Q8IX12-2;Q8IX12	Cell division cycle and apoptosis regulator protein 1	CCAR1	18.1632	18.4459	17.6708	18.4123	18.3065	17.8638	17.6433	17.8211	17.8579	18.4581	18.1896	17.4154	18.019	18.1017	17.9702	17.2012	17.9558	17.7316	18.1562	17.5571	17.5658	17.9574	17.861	17.9821	17.9946	17.6755	18.1518	17.6033		2	2	2	1.7	1.7	1.7	131.04	0.0012516	12.383	24891000	2
P60174-1;P60174;P60174-4	P60174-1;P60174;P60174-4	Triosephosphate isomerase	TPI1	26.3322	25.8998	26.1139	26.1979	26.7268	26.1393	26.5754	26.3814	26.4482	25.8101	26.4294	26.3247	26.5251	26.3109	26.5008	26.0334	26.1261	26.3187	26.364	26.6258	26.6772	26.0897	26.378	26.0839	26.2972	26.5454	26.1075	26.475		14	14	14	78.3	78.3	78.3	26.669	0	323.31	4478300000	190
P01024	P01024	Complement C3;Complement C3 beta chain;C3-beta-c;Complement C3 alpha chain;C3a anaphylatoxin;Acylation stimulating protein;Complement C3b alpha chain;Complement C3c alpha chain fragment 1;Complement C3dg fragment;Complement C3g fragment;Complement C3d fragment;Complement C3f fragment;Complement C3c alpha chain fragment 2	C3	26.5825	26.0297	26.9618	26.939	25.5641	27.8711	26.6393	26.3946	27.1713	26.9585	26.858	25.7601	26.2137	26.891	26.1367	26.484	27.3058	25.8642	26.3503	25.9678	26.7888	26.3512	26.6221	28.0167	27.9923	26.4814	26.9505	26.1612		47	47	42	34.8	34.8	32.4	187.15	0	323.31	5742400000	468
P02452	P02452	Collagen alpha-1(I) chain	COL1A1	17.3252	17.6016	17.8614	23.0663	17.1479	17.1591	16.3481	16.8692	17.0633	20.7359	16.2109	20.1514	17.4063	17.6583	17.1289	16.4248	20.4292	20.6844	18.5018	20.569	17.5799	16.9342	17.6481	18.1461	20.6618	20.3522	18.1665	17.6131		1	1	1	0.6	0.6	0.6	138.94	0	19.698	26213000	8
Q96D96-4;Q96D96-3;Q96D96	Q96D96-4;Q96D96-3;Q96D96	Voltage-gated hydrogen channel 1	HVCN1	19.136	20.5478	19.3018	20.1308	19.9372	19.586	19.0721	20.0317	19.9525	19.2737	19.5555	19.6247	17.891	18.5992	19.7163	17.7576	19.803	20.1259	19.7994	19.1958	19.2897	19.6612	19.6664	19.674	19.5211	19.6169	20.3496	19.5805		1	1	1	5.9	5.9	5.9	29.414	0.0053879	7.5283	31179000	12
P06727	P06727	Apolipoprotein A-IV	APOA4	23.4235	22.1355	23.7848	23.9363	22.2076	23.2053	23.6715	23.1716	23.7162	21.5498	23.1222	22.7418	24.5281	22.3971	23.4912	23.2667	24.6388	23.5216	22.9869	22.9143	22.9335	22.9608	23.9517	23.9307	24.3925	22.9613	24.0265	23.4579		11	11	11	26.3	26.3	26.3	45.398	0	80.891	497300000	98
P56385	P56385	ATP synthase subunit e, mitochondrial	ATP5I	21.0697	21.1041	20.78	21.2895	21.2452	21.0232	20.7139	20.9271	17.3515	20.9533	20.405	20.5482	17.8583	21.6973	21.3792	16.7019	20.648	21.0875	21.9216	21.125	21.547	20.8436	20.9471	17.4676	21.4416	21.0516	21.1711	21.2383		1	1	1	14.5	14.5	14.5	7.9331	0.0053079	7.4278	97319000	10
Q9NZM1-2;Q9NZM1-6;Q9NZM1-3;Q9NZM1;Q9NZM1-5;Q9NZM1-8;Q9NZM1-7	Q9NZM1-2;Q9NZM1-6;Q9NZM1-3;Q9NZM1;Q9NZM1-5	Myoferlin	MYOF	21.9916	21.3216	22.0711	21.8731	22.5966	22.8233	21.8811	22.2329	20.805	21.2427	21.3118	21.0565	21.0722	21.391	21.656	21.3919	21.2054	21.6069	22.2942	21.0281	21.7152	21.9045	21.3094	21.3357	21.1053	21.3472	21.4106	22.0963		7	7	7	4.2	4.2	4.2	229.89	0	46.37	149190000	31
Q15417-3;Q15417;Q15417-2	Q15417-3;Q15417;Q15417-2	Calponin-3	CNN3	25.3304	25.3124	24.5022	25.1191	25.1964	24.6285	25.0653	25.0219	25.1989	24.1483	25.327	25.0217	24.89	24.7821	25.6773	24.7965	24.7286	25.2144	25.0851	24.5991	25.0519	24.9315	24.8063	24.6656	24.6041	24.9437	24.7303	24.8108		7	7	6	31.4	31.4	27.6	31.38	0	67.558	1807100000	129
Q9NR12;Q9NR12-5;Q9NR12-6;Q9NR12-4;Q9NR12-2;Q9NR12-3	Q9NR12;Q9NR12-5;Q9NR12-6;Q9NR12-4;Q9NR12-2;Q9NR12-3	PDZ and LIM domain protein 7	PDLIM7	22.255	21.5919	22.8272	21.5982	22.6452	22.5377	22.9735	22.8545	22.6474	23.2441	22.6798	22.4657	22.386	22.2216	22.1729	22.4321	22.5317	22.609	21.8623	22.956	22.5277	22.4129	22.1542	22.6418	22.7261	22.8375	22.3829	22.7221		6	6	6	15.3	15.3	15.3	49.844	0	45.072	317470000	47
P61026	P61026	Ras-related protein Rab-10	RAB10	22.501	23.3605	21.8481	23.0386	22.9396	22.4969	22.5479	22.8696	22.7572	20.5006	22.6244	23.0998	22.2455	22.5407	22.4395	22.2192	22.4781	23.0504	23.1739	22.9134	22.6734	23.0156	23.0197	22.8779	22.6057	21.9584	22.7099	22.5647		4	3	2	20.5	15	11.5	22.541	0	33.325	372790000	46
Q96N66-2;Q96N66;Q96N66-3	Q96N66-2;Q96N66;Q96N66-3	Lysophospholipid acyltransferase 7	MBOAT7	19.9522	20.457	19.4345	19.8948	19.9596	19.6016	19.3543	19.3799	20.0466	17.5931	19.093	19.5985	19.1015	19.6976	19.3626	19.524	19.64	19.8083	20.1239	19.7026	19.1583	19.1409	19.6359	18.4661	19.4069	18.9454	19.6187	19.1123		3	3	3	9	9	9	44.732	0	19.853	41030000	12
P02511	P02511	Alpha-crystallin B chain	CRYAB	23.4539	22.5597	22.3068	24.0439	23.2895	20.9743	23.9828	21.9705	22.9468	23.8495	22.217	23.0587	21.6456	22.2284	21.5711	21.2917	22.9552	22.1528	21.1407	23.1395	22.0108	21.8218	21.6345	22.3998	21.7907	24.112	24.1935	22.7893		5	5	5	30.9	30.9	30.9	20.159	0	33.817	322010000	19
Q14974;Q14974-2	Q14974;Q14974-2	Importin subunit beta-1	KPNB1	21.8816	22.6465	21.7545	22.4943	22.1067	22.5823	22.8432	21.7852	22.0092	22.2651	22.0501	22.6098	21.8539	21.1947	22.6099	21.8656	22.0435	21.7491	21.4185	21.9978	22.195	21.6115	22.0412	22.3777	22.7036	22.3184	21.8166	21.8381		12	12	12	17.4	17.4	17.4	97.169	0	93.804	406950000	31
Q5TFQ8;P78324-4;P78324;P78324-2	Q5TFQ8;P78324-4;P78324;P78324-2	Signal-regulatory protein beta-1 isoform 3;Tyrosine-protein phosphatase non-receptor type substrate 1	SIRPB1;SIRPA	20.3852	17.5864	17.2653	18.6408	20.3771	19.8947	20.5135	19.9661	20.4347	17.7954	20.716	20.5027	20.7874	19.5511	20.1145	20.21	20.1111	20.4003	20.8729	19.9833	20.0053	16.2433	20.7221	19.9856	19.915	20.0714	18.2441	19.9923		2	2	2	6.8	6.8	6.8	43.359	0	13.236	42134000	10
P02765	P02765	Alpha-2-HS-glycoprotein;Alpha-2-HS-glycoprotein chain A;Alpha-2-HS-glycoprotein chain B	AHSG	20.4589	18.3026	20.7883	20.7551	16.8958	21.2396	20.2315	21.1117	20.4331	17.4338	20.5658	20.4575	20.1554	18.3455	20.4082	21.8151	21.2233	17.6445	16.1824	18.851	21.6101	20.6464	20.559	22.0556	21.9989	20.8385	19.5068	20.6188		5	3	3	13.6	10.1	10.1	39.324	0	25.199	66352000	14
O95628-3;O95628-2;O95628;O95628-8;O95628-4;O95628-7;O95628-9;O95628-10;O95628-6;O95628-5	O95628-3;O95628-2;O95628;O95628-8;O95628-4;O95628-7;O95628-9;O95628-10;O95628-6;O95628-5	CCR4-NOT transcription complex subunit 4	CNOT4	21.6215	21.7275	23.4648	21.5545	18.5252	21.8248	20.5906	20.6192	21.1988	17.4127	21.1939	21.0583	21.2705	20.989	21.1055	19.8736	21.7559	21.5259	21.589	21.2825	20.8913	20.9809	21.9283	21.5003	21.5596	21.5909	23.6744	21.611		2	2	2	2.9	2.9	2.9	61.65	0.0052204	10.709	154750000	2
Q15746-11;Q15746-7;Q15746-4;Q15746-5;Q15746-2;Q15746-3;Q15746-6;Q15746;Q15746-9;Q15746-10;Q15746-8	Q15746-11;Q15746-7;Q15746-4;Q15746-5;Q15746-2;Q15746-3;Q15746-6;Q15746;Q15746-9	Myosin light chain kinase, smooth muscle;Myosin light chain kinase, smooth muscle, deglutamylated form	MYLK	23.5282	23.565	23.5687	23.8095	23.2857	23.7567	23.6458	23.5342	23.7346	24.7024	23.7177	23.9468	23.898	23.5145	23.8016	23.7853	23.8959	23.823	23.5317	23.5223	23.5957	23.6785	23.4372	23.9007	23.6619	23.562	23.3111	23.8696		11	11	11	11.6	11.6	11.6	110.07	0	72.582	589780000	50
P35749-4;P35749-3;P35749;P35749-2	P35749-4;P35749-3;P35749;P35749-2	Myosin-11	MYH11	20.4531	24.3067	19.1175	19.5482	19.4162	20.6597	19.6336	20.2112	20.3658	20.6766	20.4243	21.6973	20.4649	21.4432	18.4876	19.048	22.9452	23.1119	18.0345	18.9575	21.2847	19.2704	19.796	18.1417	18.4924	20.4115	18.1386	20.0453		26	9	9	13.2	5.6	5.6	223.57	0	57.034	91242000	16
P35241;P35241-5;P35241-4;P35241-2;P35241-3	P35241;P35241-5;P35241-4	Radixin	RDX	24.238	24.7095	23.6657	24.3631	24.7887	24.281	24.6026	24.0935	24.4873	24.9316	25.0316	24.6383	24.3272	24.8178	24.9392	24.5513	23.9585	24.7138	24.9002	24.3314	24.6435	23.9348	24.7317	24.2336	23.8906	23.9712	24.4638	24.0253		25	14	12	34.3	20.2	18.9	68.563	0	147.69	1088500000	96
P04075;P04075-2	P04075;P04075-2	Fructose-bisphosphate aldolase A	ALDOA	26.4788	26.664	25.8477	26.6369	26.5143	26.2814	26.2693	26.3795	26.3832	25.4146	26.414	26.332	25.8297	26.0542	26.565	26.1932	26.169	26.5718	26.5946	26.2632	26.0491	25.9363	26.0708	26.2002	26.2975	26.1006	25.99	26.3037		18	18	17	59.3	59.3	57.1	39.42	0	323.31	5223500000	222
O75954	O75954	Tetraspanin-9	TSPAN9	19.5834	19.2641	19.972	17.0642	20.0571	21.083	21.1786	19.1548	19.5836	17.1433	19.8679	20.2504	18.7785	20.125	19.478	18.6779	18.4135	18.6217	19.1198	21.006	20.8647	20.3222	19.9531	19.0643	19.9476	20.3059	20.2215	20.5973		1	1	1	4.6	4.6	4.6	26.779	0	14.454	40851000	6
Q8NEV1;P68400	Q8NEV1;P68400	Casein kinase II subunit alpha 3;Casein kinase II subunit alpha	CSNK2A3;CSNK2A1	18.1967	18.4955	18.6903	18.9242	19.2635	19.6561	18.8769	17.5751	19.5405	17.9227	19.3164	19.5169	19.4078	19.1162	17.7504	18.2224	18.8254	19.1994	18.8884	19.8323	19.0454	19.16	19.2805	19.2761	18.7302	19.0069	18.7525	19.1545		2	2	2	6.1	6.1	6.1	45.219	0.003595	11.616	31488000	5
P09622;P09622-2;P09622-3	P09622;P09622-2;P09622-3	Dihydrolipoyl dehydrogenase, mitochondrial	DLD	21.9162	21.2511	20.8392	22.1248	22.0408	21.2311	22.1019	21.3908	21.6244	21.8636	21.4364	21.3806	21.6278	21.3616	22.3394	22.154	22.5107	21.8991	22.3084	21.7807	22.1272	21.5783	21.4678	21.4912	21.1036	21.4737	21.3059	22.2092		7	7	7	17.3	17.3	17.3	54.177	0	45.245	161180000	25
Q9BX66-4;Q9BX66-9;Q9BX66-8;Q9BX66-10;Q9BX66-6;Q9BX66-5;Q9BX66-7;Q9BX66-3;Q9BX66-2;Q9BX66-11;Q9BX66;Q9BX66-12	Q9BX66-4;Q9BX66-9;Q9BX66-8;Q9BX66-10;Q9BX66-6;Q9BX66-5;Q9BX66-7;Q9BX66-3;Q9BX66-2;Q9BX66-11;Q9BX66;Q9BX66-12	Sorbin and SH3 domain-containing protein 1	SORBS1	22.2701	22.6091	21.864	22.5086	22.2902	21.6859	21.4717	22.1272	21.7024	21.5965	22.0712	21.6893	21.6903	22.1444	22.1738	22.0168	21.5773	21.8724	21.9432	21.2762	21.9094	22.0025	21.511	21.5616	21.8224	21.6234	22.4095	21.8475		3	3	3	5.7	5.7	5.7	76.595	0	18.175	171560000	9
P02787	P02787	Serotransferrin	TF	26.7822	25.2131	26.277	26.3274	24.4212	27.1038	25.416	26.1324	25.8858	25.9035	25.9438	24.9515	26.3528	26.1927	26.2669	26.3946	26.7974	25.8841	26.287	25.5942	26.0392	25.6953	25.5653	27.4901	26.6655	26.2272	25.8988	25.753		24	24	24	37	37	37	77.063	0	323.31	3276100000	276
Q99623;Q99623-2	Q99623;Q99623-2	Prohibitin-2	PHB2	22.4212	22.8091	21.3083	22.7475	22.2279	21.6415	22.351	21.8336	18.9541	22.0247	22.4708	22.2542	22.3854	21.8157	22.624	22.1815	21.9278	22.2218	22.6054	22.3922	22.3868	22.2963	22.2831	22.2165	21.726	21.8679	21.7462	21.6376		6	6	6	27.4	27.4	27.4	33.296	0	55.029	373440000	37
P09960-2;P09960;P09960-3;P09960-4	P09960-2;P09960;P09960-3;P09960-4	Leukotriene A-4 hydrolase	LTA4H	20.4416	21.1364	20.12	20.8386	20.721	20.1846	19.7428	20.1137	20.2789	19.3327	20.4394	20.037	17.6808	19.8852	20.7833	20.3986	20.3103	20.4871	20.5462	20.3572	20.3652	20.2756	20.1999	19.4908	20.2987	20.5105	20.4882	20.0178		9	9	9	24.2	24.2	24.2	59.732	0	152.61	95467000	23
P67936	P67936	Tropomyosin alpha-4 chain	TPM4	27.4573	27.9912	27.4184	27.6417	27.6352	27.6004	27.4643	27.5879	27.4869	27.7761	27.5037	27.7078	27.5113	27.5556	27.4657	27.4121	27.3675	27.6206	27.7797	27.3222	27.6938	27.4883	27.4661	27.7171	27.5419	27.2355	27.3491	27.6951		17	17	5	52.4	52.4	14.9	28.521	0	323.31	8950700000	283
P01903;P01906	P01903	HLA class II histocompatibility antigen, DR alpha chain	HLA-DRA	23.0989	22.9744	21.7509	22.571	22.264	23.0708	23.1032	21.9921	23.6528	25.1384	22.1648	24.5547	22.2526	24.1336	24.6869	21.7712	23.1293	22.3433	24.0829	22.7899	23.9239	23.7011	22.963	21.956	24.7291	22.7306	23.8234	24.4126		7	7	7	32.3	32.3	32.3	28.607	0	75.203	569820000	33
P46940;Q86VI3	P46940	Ras GTPase-activating-like protein IQGAP1	IQGAP1	25.5238	25.5558	25.3819	25.4749	25.4386	25.4324	25.1889	25.651	25.8028	25.2306	25.6819	25.4322	24.7183	25.3952	25.7262	25.2723	24.8863	25.3476	25.5267	25.3721	24.9834	25.2684	25.0498	25.0771	25.3717	25.4163	24.8686	25.3092		43	41	41	31.8	30.8	30.8	189.25	0	323.31	2230500000	253
P10599;P10599-2	P10599;P10599-2	Thioredoxin	TXN	24.5339	22.473	21.3203	22.5912	22.6012	22.234	22.3729	21.5262	22.0628	23.5195	22.6369	22.6191	22.5302	22.4914	22.2509	22.5004	22.7496	22.4691	21.9947	21.8185	22.1573	23.9995	22.4617	24.0622	22.3195	20.5861	24.2953	23.0993		5	5	5	46.7	46.7	46.7	11.737	0	107.37	970450000	19
P54578-2;P54578-3;P54578	P54578-2;P54578-3;P54578	Ubiquitin carboxyl-terminal hydrolase 14	USP14	20.0982	20.1186	16.788	20.7204	20.7629	20.1037	20.31	19.8963	18.3254	18.4053	20.666	20.4791	19.7366	19.3637	20.287	18.207	20.8956	18.7515	20.0974	19.5173	19.6821	19.2033	19.5248	18.4417	20.6597	20.8573	18.0514	18.2401		4	4	4	9.4	9.4	9.4	52.385	0	25.824	67003000	12
P49207	P49207	60S ribosomal protein L34	RPL34	22.626	21.5338	22.2424	22.6416	21.3158	21.0349	22.7099	22.189	22.3209	17.2311	22.5166	22.3066	22.5723	21.3002	22.4536	22.3607	22.3166	22.8035	21.0012	22.5885	22.5222	22.8982	22.1039	22.4386	22.3986	22.5239	22.4652	21.9806		3	3	3	15.4	15.4	15.4	13.293	0	59.874	492500000	3
P07358	P07358	Complement component C8 beta chain	C8B	19.8966	19.846	20.5607	20.5497	19.5487	20.3594	20.0678	19.8133	22.132	20.7673	19.7674	19.3041	18.5149	19.895	19.7722	19.7554	19.9313	20.0726	20.5856	19.2655	19.9081	19.886	20.1303	21.2111	20.6209	19.5884	19.3649	19.8253		3	3	3	7.1	7.1	7.1	67.046	0	20.183	47658000	4
Q7KZF4	Q7KZF4	Staphylococcal nuclease domain-containing protein 1	SND1	22.5498	22.5594	23.2917	22.8601	22.7976	22.4965	22.8258	22.9628	23.3745	23.0761	22.9898	22.9744	22.3626	22.3701	22.9994	22.6931	22.2658	22.5516	22.5555	22.6185	22.4184	22.8168	22.7133	22.721	23.0979	23.0053	22.7169	23.0356		13	13	13	19.7	19.7	19.7	102	0	126.59	419600000	44
P53990-2;P53990;P53990-4;P53990-5;P53990-6;P53990-3	P53990-2;P53990;P53990-4;P53990-5;P53990-6;P53990-3	IST1 homolog	IST1	19.7087	19.9022	17.9968	19.9977	19.593	20.1021	20.0743	20.1345	20.2037	17.7744	19.7786	19.7507	20.1723	19.6288	20.4616	18.3909	20.0815	20.2907	19.9718	19.9291	20.29	20.0846	19.7015	19.5878	18.0465	19.9168	16.9643	19.8108		2	2	2	8.4	8.4	8.4	36.622	0.00064433	12.884	47719000	5
Q9NYF8-3;Q9NYF8-2;Q9NYF8;Q9NYF8-4	Q9NYF8-3;Q9NYF8-2;Q9NYF8;Q9NYF8-4	Bcl-2-associated transcription factor 1	BCLAF1	17.9509	18.8466	18.7295	19.9631	19.8168	19.1508	19.468	19.1729	18.8879	17.4535	18.0643	19.0831	19.0019	18.1063	19.5039	19.5973	18.1203	16.9642	19.6205	19.1978	19.4531	19.6209	19.3142	19.0094	18.7939	19.0968	18.221	19.3036		2	2	2	2.5	2.5	2.5	100.23	0.0018507	12.131	49492000	5
Q15428	Q15428	Splicing factor 3A subunit 2	SF3A2	18.7538	19.2459	18.7411	18.1617	18.7904	18.1837	17.5275	17.5597	17.5471	17.6518	17.8647	17.497	17.7934	17.5406	17.6633	17.3664	17.7586	17.7899	18.5474	18.0875	18.2722	17.8081	17.9337	17.8893	17.3765	17.9554	18.0277	18.2094		2	2	2	5.2	5.2	5.2	49.255	0.0012602	12.434	22036000	2
Q10588;Q10588-2	Q10588;Q10588-2	ADP-ribosyl cyclase/cyclic ADP-ribose hydrolase 2	BST1	20.6095	22.0127	20.9248	21.569	21.3972	21.0627	21.3697	19.2514	21.3577	22.8682	18.4336	21.6789	20.1816	20.6397	19.97	20.906	20.9121	20.9499	20.1312	21.0996	21.29	20.388	21.4674	20.7094	20.8497	20.5076	21.0956	21.2692		2	2	2	6	6	6	35.724	0.0018599	12.225	89331000	11
P39687;O43423;O95626	P39687	Acidic leucine-rich nuclear phosphoprotein 32 family member A	ANP32A	21.324	21.6856	20.7192	21.3824	21.6184	21.3461	20.4477	21.4374	21.7648	20.9592	21.8425	21.0292	20.9079	21.7554	21.4871	21.4453	20.5208	21.1699	20.6714	20.6842	21.221	20.6596	21.6234	21.4733	21.5523	21.3954	20.956	21.3268		5	5	3	24.1	24.1	12.4	28.585	0	256.07	177970000	12
P08123	P08123	Collagen alpha-2(I) chain	COL1A2	17.3496	19.8657	19.5082	25.6291	19.2774	19.7115	19.6014	18.7804	19.8369	23.7569	19.1048	23.5623	19.6153	19.7397	18.4771	20.8423	24.0102	21.7425	20.7307	22.8498	19.9489	16.5009	20.1476	20.5011	24.5355	23.5273	21.2736	19.8597		4	4	4	3.7	3.7	3.7	129.31	0	52.492	203880000	18

### Sheet: Prots quantif TUBULOINTERSTIUM
Table S2B. Proteins that were quantified with confidence in the tubulointerstitial compartment. Grey rows indicate detection of expected tubular-specific markers. TI, tubulointerstitium; AMR, antibody-mediated rejection; ACR, acute cellular rejection; ATN, acute tubular necrosis; MS/MS, tandem mass spectrometry
Protein IDs	Majority protein IDs	Protein names	Gene names	LFQ intensity 11T_ATN	LFQ intensity 12T_ATN	LFQ intensity 13T_AMR	LFQ intensity 14T_ATN	LFQ intensity 15T_AMR	LFQ intensity 16T_ATN	LFQ intensity 17T_ACR	LFQ intensity 18T_ATN	LFQ intensity 19T_ACR	LFQ intensity 1T_ACR	LFQ intensity 22T_ACR	LFQ intensity 23T_AMR	LFQ intensity 24T_ATN	LFQ intensity 25T_AMR	LFQ intensity 26T_ATN	LFQ intensity 27T_AMR	LFQ intensity 29T_ACR	LFQ intensity 2T_AMR	LFQ intensity 30T_ATN	LFQ intensity 31T_ATN	LFQ intensity 32T_ATN	LFQ intensity 33T_ACR	LFQ intensity 34T_ACR	LFQ intensity 35T_ACR	LFQ intensity 36T_AMR	LFQ intensity 3T_ACR	LFQ intensity 4T_ATN	LFQ intensity 5T_ACR	LFQ intensity 7T_ATN	LFQ intensity 9T_ACR	Only identified by site	Peptides	Razor + unique peptides	Unique peptides	Sequence coverage [%]	Unique + razor sequence coverage [%]	Unique sequence coverage [%]	Mol. weight [kDa]	Q-value	Score	Intensity	MS/MS Count
				ATN	ATN	AMR	ATN	AMR	ATN	ACR	ATN	ACR	ACR	ACR	AMR	ATN	AMR	ATN	AMR	ACR	AMR	ATN	ATN	ATN	ACR	ACR	ACR	AMR	ACR	ATN	ACR	ATN	ACR
				non-AMR	non-AMR	AMR	non-AMR	AMR	non-AMR	non-AMR	non-AMR	non-AMR	non-AMR	non-AMR	AMR	non-AMR	AMR	non-AMR	AMR	non-AMR	AMR	non-AMR	non-AMR	non-AMR	non-AMR	non-AMR	non-AMR	AMR	non-AMR	non-AMR	non-AMR	non-AMR	non-AMR
P20908;P12107-4;P12107-3;P12107;P12107-2	P20908	Collagen alpha-1(V) chain	COL5A1	21.6366	22.605	21.0825	23.5676	21.6119	24.5175	25.1701	20.092	23.0868	24.2087	24.548	19.9829	24.4209	24.7078	25.3715	19.7043	24.2018	22.1683	22.53	23.8076	24.5036	24.5854	24.8128	23.6539	21.8383	25.2342	24.9095	24.8057	25.1609	24.7404		3	3	3	1.5	1.5	1.5	183.56	0	10.632	841840000	39
P02461;P02461-2;CON__P04258	P02461;P02461-2	Collagen alpha-1(III) chain	COL3A1	25.6487	25.557	25.1341	25.1106	24.7529	26.1122	26.8504	24.7129	26.1276	25.1727	25.461	24.7341	26.606	26.0324	26.3741	24.424	26.3187	24.147	26.1663	26.5417	26.7414	26.6315	26.7028	24.6965	25.2419	26.8885	26.3234	26.3251	26.3931	26.0842		3	3	3	3.1	3.1	3.1	138.56	0	23.879	2418300000	54
P11047;Q9Y6N6	P11047	Laminin subunit gamma-1	LAMC1	26.5718	26.7917	25.8694	26.4389	25.6103	26.9516	26.4264	26.0965	26.5932	25.8577	25.8127	25.5618	26.9043	26.2923	26.6272	25.9085	26.2343	25.034	26.6127	27.1783	26.4603	27.0011	26.1347	26.091	26.4229	27.2344	26.0916	27.3032	26.6679	26.6342		29	29	29	23.4	23.4	23.4	177.6	0	323.31	3874100000	415
P08123	P08123	Collagen alpha-2(I) chain	COL1A2	29.7201	29.8231	29.491	29.3148	28.9149	29.893	31.2828	28.1737	30.2033	29.6067	29.1155	28.3865	30.026	29.9316	30.325	27.9977	29.2249	27.9861	29.5121	29.9915	30.1886	29.8878	30.9041	28.8821	28.2619	30.5666	30.3844	29.9248	30.1556	29.9373		13	13	13	10.1	10.1	10.1	129.31	0	289.54	35208000000	323
P09525	P09525	Annexin A4	ANXA4	27.5816	27.8782	26.8344	27.6779	26.9901	28.5507	27.0454	27.1222	27.8355	27.0965	27.2585	26.8422	27.6635	27.0204	27.6703	26.5119	27.2488	26.6338	28.4658	28.7529	27.8773	27.9918	27.4097	27.326	27.5919	27.3404	27.1969	27.5704	27.7344	27.9843		22	22	3	63.6	63.6	10	35.882	0	323.31	9048100000	365
Q14112-2;Q14112	Q14112-2;Q14112	Nidogen-2	NID2	24.9657	25.9851	24.8855	25.5739	24.103	25.7824	24.675	25.4214	25.4566	25.378	25.3097	24.7716	26.3647	24.1495	26.1506	25.0044	25.0286	24.3788	25.0845	26.2394	25.351	26.5761	24.7045	25.7027	25.5079	25.5432	24.9953	26.4836	25.6373	25.7596		22	22	21	20.8	20.8	20	140.86	0	248.71	2311100000	177
P51884;CON__Q05443	P51884	Lumican	LUM	24.4684	24.9855	24.7477	25.0296	24.1938	25.3605	25.9928	24.7975	25.3407	25.2238	25.2472	24.2295	26.0514	25.5398	25.0701	24.2959	24.777	24.5352	26.0937	25.9724	25.3992	26.1317	26.1629	25.032	24.6735	25.637	25.7695	25.805	25.1775	24.9759		11	11	11	37.9	37.9	37.9	38.429	0	76.717	1770200000	91
P07942	P07942	Laminin subunit beta-1	LAMB1	24.7364	25.5616	24.6937	25.1612	24.4595	25.716	24.5681	24.763	25.2337	24.6716	24.6336	23.2938	25.6659	24.4616	25.0314	24.7491	24.9435	24.1069	25.3753	25.98	25.3406	25.7479	24.931	24.6298	25.0164	25.338	24.6742	26.1144	25.2077	25.3282		23	23	23	15	15	15	198.04	0	253.32	1481700000	162
Q9BXP5-5;Q9BXP5-4;Q9BXP5-2;Q9BXP5-3;Q9BXP5	Q9BXP5-5;Q9BXP5-4;Q9BXP5-2;Q9BXP5-3;Q9BXP5	Serrate RNA effector molecule homolog	SRRT	21.6478	21.4494	20.9237	20.8974	19.9634	21.8892	21.5176	20.8644	21.9123	21.6316	21.2478	20.9916	21.3333	21.6174	21.7852	21.3204	21.7867	18.5364	21.3241	21.8889	21.9927	21.8961	22.0098	21.7121	20.8475	21.3123	20.9764	21.7992	21.1512	21.4075		3	3	3	4.4	4.4	4.4	96.221	0	7.6295	112070000	16
P14543-2;P14543	P14543-2;P14543	Nidogen-1	NID1	25.8533	25.9993	25.3955	25.6944	24.9363	26.3039	25.9149	25.3886	25.725	25.3101	24.8688	24.6145	26.058	25.7032	26.1409	24.9795	25.4364	24.7167	25.4534	26.3568	25.5324	26.0339	25.8099	25.121	25.3694	26.2648	25.2807	26.3839	25.7366	25.7965		22	21	21	22.2	21.3	21.3	122.02	0	163.51	2275800000	220
Q13451;Q13451-2	Q13451;Q13451-2	Peptidyl-prolyl cis-trans isomerase FKBP5;Peptidyl-prolyl cis-trans isomerase FKBP5, N-terminally processed	FKBP5	20.6725	20.751	20.6441	20.3094	21.9722	20.2659	22.4378	19.9419	21.27	20.2505	19.6687	22.2676	19.742	22.5496	20.8793	22.6552	20.3806	20.6821	21.512	20.7751	20.1776	20.4168	22.3683	19.4549	21.4392	19.8247	19.9956	19.7364	19.0368	20.0103		4	4	4	13.6	13.6	13.6	51.212	0	21.177	77093000	16
Q92945;Q96I24-2;Q96I24	Q92945	Far upstream element-binding protein 2	KHSRP	24.672	25.2573	24.5624	24.5508	24.6202	25.1893	24.5046	24.4363	25.3221	24.8025	24.3802	24.2844	24.5916	24.5917	25.0027	24.1945	24.5893	23.8261	24.7886	25.0629	24.5008	24.9251	24.6452	24.683	24.3754	24.7267	24.5574	25.2659	24.7554	25.0224		14	14	12	25.7	25.7	22.6	73.114	0	95.132	1022100000	119
P02545;P02545-3;P02545-2;P02545-6;P02545-5;P02545-4	P02545;P02545-3;P02545-2;P02545-6;P02545-5;P02545-4	Prelamin-A/C;Lamin-A/C	LMNA	29.0417	29.2231	28.5433	28.713	28.2811	29.4682	29.3507	28.1862	29.1382	28.3528	28.1327	27.9965	28.9583	28.8627	29.1412	28.2959	28.4304	27.5517	29.1426	29.2597	28.7643	28.9902	29.0655	28.5012	28.6891	29.1718	28.8392	29.3177	28.8582	29.0276		33	33	32	52.6	52.6	51.4	74.139	0	323.31	18075000000	568
P51888	P51888	Prolargin	PRELP	23.8563	23.8655	23.5182	23.1727	22.9264	24.5727	25.1665	22.8206	24.0977	23.6964	23.3822	23.3402	24.7335	24.4734	24.5742	22.6624	23.534	21.9805	24.5083	24.1049	24.4136	24.3335	24.117	23.1172	22.9945	24.8444	24.9112	24.6892	24.3673	24.2345		10	10	10	29.1	29.1	29.1	43.809	0	33.355	705490000	43
Q9P035;Q9P035-2	Q9P035	Very-long-chain (3R)-3-hydroxyacyl-CoA dehydratase 3	HACD3	21.9057	21.2888	21.5128	21.8708	21.3938	22.7706	22.6884	21.4468	22.1825	21.4902	21.6218	20.972	21.9916	21.807	22.7784	21.4185	22.3544	19.7828	22.9428	23.0808	22.1875	22.5565	22.5981	21.3951	21.9989	22.6382	21.9891	21.7267	21.8262	22.264		4	4	4	11	11	11	43.159	0	18.475	208230000	46
P17096;P17096-3;P17096-2	P17096;P17096-3	High mobility group protein HMG-I/HMG-Y	HMGA1	22.8646	22.8828	22.2964	22.1765	18.3359	22.8126	22.0574	21.5623	23.0493	21.7931	21.8247	21.5966	22.187	22.2721	22.3482	22.167	21.3181	19.7882	22.1515	22.7103	21.5606	23.1879	22.1775	21.4105	19.8401	21.676	22.4513	23.4849	22.0422	22.3941		3	3	3	23.4	23.4	23.4	11.676	0	19.669	200000000	7
P27695	P27695	DNA-(apurinic or apyrimidinic site) lyase;DNA-(apurinic or apyrimidinic site) lyase, mitochondrial	APEX1	24.1693	24.1528	23.4271	23.695	23.4432	24.2033	24.3088	23.3926	24.4239	23.5473	23.5015	23.0578	23.8815	23.4578	23.9111	23.1163	23.7904	23.2768	24.2202	23.9672	23.7565	23.9955	24.6471	23.3852	24.0325	23.7189	23.4972	24.0994	23.5737	24.1208		10	10	10	41.2	41.2	41.2	35.554	0	35.865	615350000	65
Q03252	Q03252	Lamin-B2	LMNB2	24.9815	24.9869	24.6727	24.8168	23.9921	25.408	25.3384	24.1438	25.0969	24.3416	24.1989	23.5282	25.1038	25.1714	25.2868	24.2921	24.4515	23.723	24.1942	25.1994	24.6859	25.1519	25.5593	24.7602	24.4042	25.6347	25.01	25.7006	25.076	25.2141		17	16	15	30	28.7	27.4	69.948	0	94.873	1272600000	151
Q969E2-2;Q969E2	Q969E2-2;Q969E2	Secretory carrier-associated membrane protein 4	SCAMP4	21.197	21.397	20.9471	21.1268	19.7442	21.7338	21.3677	21.2839	20.9485	20.8103	20.6532	20.8864	21.9776	18.9121	21.165	20.7604	21.7754	20.2273	21.6846	21.2579	21.1203	21.1836	21.06	21.3692	21.8764	21.0859	20.9089	20.9575	21.4154	21.5179		1	1	1	5.6	5.6	5.6	22.047	0.0023663	4.3612	94921000	11
P08621-2;P08621;P08621-3;P08621-4	P08621-2;P08621;P08621-3	U1 small nuclear ribonucleoprotein 70 kDa	SNRNP70	22.7181	22.7421	22.2637	22.8195	22.0752	22.8449	23.7735	22.1734	22.6317	22.4864	21.4529	20.872	22.3376	21.8366	22.9506	21.658	21.9275	20.3498	21.8668	22.8119	22.1561	22.5863	23.2974	22.081	22.258	21.4416	22.0414	23.1115	22.3784	23.0121		5	5	5	13.1	13.1	13.1	50.617	0	11.586	302820000	24
P02452	P02452	Collagen alpha-1(I) chain	COL1A1	28.9554	28.9341	28.5223	28.4107	28.122	28.9153	30.0842	26.9888	28.9482	28.4365	28.0662	27.2367	29.1829	28.9508	29.2896	27.107	28.2767	27.0939	28.5154	29.3799	29.4215	29.0077	29.9683	27.5783	27.9238	29.829	29.394	28.9065	29.3579	29.2206		13	13	13	11.2	11.2	11.2	138.94	0	323.31	19101000000	357
Q9Y6C2;Q9Y6C2-2	Q9Y6C2	EMILIN-1	EMILIN1	26.1624	26.3315	25.9681	26.1819	24.9081	27.1961	26.4001	25.2978	26.4372	26.235	25.8388	25.9363	26.5096	26.2726	26.6302	25.7257	26.0836	23.8131	26.2176	27.02	26.0189	27.3077	27.1615	25.8852	26.3399	26.7503	26.2516	27.1508	26.3786	26.5823		25	25	25	33.9	33.9	33.9	106.67	0	323.31	3527100000	268
O15230;O15230-2	O15230	Laminin subunit alpha-5	LAMA5	27.0296	27.2174	26.5094	26.8924	26.0638	27.4978	27.0281	26.4683	27.0388	26.4143	26.1379	26.2473	27.2754	26.8844	27.3139	26.4457	26.7498	26.0142	27.1705	27.7254	26.6051	27.5369	27.0173	26.433	26.7421	28.0283	26.6928	27.6748	26.998	27.081		54	54	54	18.1	18.1	18.1	399.73	0	323.31	5437300000	478
O95298-2;O95298;O95298-3;E9PQ53	O95298-2;O95298;O95298-3;E9PQ53	NADH dehydrogenase [ubiquinone] 1 subunit C2;NADH dehydrogenase [ubiquinone] 1 subunit C2, isoform 2	NDUFC2;NDUFC2-KCTD14	22.2668	21.2025	23.318	22.0044	22.0947	22.1655	23.0393	21.6545	21.5376	22.5227	22.5628	22.0483	22.1209	22.3511	21.8677	22.6541	22.1245	23.7279	21.1287	21.9685	21.8002	22.1114	22.647	21.8078	22.4805	21.9695	21.7479	21.2868	21.6398	21.5096		4	4	4	35.4	35.4	35.4	11.399	0	9.0931	214050000	19
Q99715-4;Q99715;Q99715-2	Q99715-4;Q99715;Q99715-2	Collagen alpha-1(XII) chain	COL12A1	23.8014	25.0511	23.7923	22.8849	23.7494	24.8288	24.3569	23.6876	24.2902	23.5873	24.215	22.3364	24.3088	23.5238	24.9719	23.7567	23.3113	22.6595	24.5068	24.7483	24.7262	24.1626	24.5883	24.4925	23.8011	24.3056	23.1098	23.8394	24.7675	24.4118		19	19	19	8.5	8.5	8.5	324.57	0	180.48	785350000	103
Q92575	Q92575	UBX domain-containing protein 4	UBXN4	20.4415	20.657	19.7153	20.0832	20.0642	20.4361	20.2646	19.5423	20.0422	19.2938	19.6403	18.0496	20.1393	20.123	20.4159	19.6117	20.175	19.3613	20.2927	20.4902	19.928	20.0401	20.8608	19.8961	18.9641	19.955	19.4878	19.7146	20.034	20.0375		1	1	1	2.8	2.8	2.8	56.777	0.0039062	3.4824	33591000	11
Q9UQ35;Q9UQ35-3;Q9UQ35-2	Q9UQ35	Serine/arginine repetitive matrix protein 2	SRRM2	22.5836	22.8406	21.8365	22.2647	22.5081	22.1637	22.3598	21.9992	23.2822	22.5356	21.7497	21.3566	22.2738	19.3615	23.442	22.0379	22.2059	21.7708	22.5245	22.6476	22.2182	22.6131	22.6178	22.4757	22.3095	21.9135	21.9167	23.1979	22.7938	22.1939		4	4	4	2.1	2.1	2.1	299.61	0	11.378	219520000	21
P42766	P42766	60S ribosomal protein L35	RPL35	23.5617	23.9862	22.7906	23.5253	23.24	23.805	23.6609	22.3319	24.1012	23.2256	22.8498	22.4454	22.8767	23.307	23.9608	22.9762	23.4863	22.1147	23.7534	24.0164	23.1257	23.0461	23.2991	22.7795	22.9905	23.6313	23.3531	24.1114	23.8483	23.5009		1	1	1	8.1	8.1	8.1	14.551	0	37.707	424650000	24
O00515	O00515	Ladinin-1	LAD1	23.7353	23.0519	23.2541	23.0437	21.6749	24.1219	23.4418	23.1036	24.0423	22.7301	23.0138	21.9303	23.8727	22.2192	24.2343	21.8935	23.0898	20.8419	23.5026	22.8085	23.1466	23.3537	23.5577	21.6809	24.4995	23.7075	23.0002	23.3939	23.3185	23.9321		11	11	11	18.4	18.4	18.4	57.13	0	90.682	449820000	56
Q04917	Q04917	14-3-3 protein eta	YWHAH	24.387	24.8493	23.4475	24.3378	23.7834	24.5585	23.6717	23.7718	24.8431	23.9362	23.1404	23.5851	23.5185	24.0766	24.4237	23.6227	24.0564	22.7394	24.3966	24.9832	23.5152	24.129	24.4741	23.6114	23.211	24.0446	23.9668	25.004	24.1127	23.9034		9	6	6	36.2	26	26	28.218	0	148.13	670840000	64
P21810	P21810	Biglycan	BGN	23.841	25.0707	23.9927	23.9797	23.2938	24.6779	25.2772	24.6638	24.229	25.1979	23.425	23.4977	25.0651	24.8221	23.3733	23.8312	24.65	24.0845	25.0235	23.9767	25.2704	25.5282	24.6587	25.1572	22.4036	24.2357	25.2646	23.8724	25.415	24.3822		12	12	11	37.5	37.5	35.3	41.654	0	67.397	1137800000	78
P62318-2;P62318	P62318-2;P62318	Small nuclear ribonucleoprotein Sm D3	SNRPD3	22.563	22.7251	21.8274	22.4358	21.3529	22.5717	22.4089	22.0424	23.094	22.5155	21.7357	22.5988	22.5335	22.0154	22.8455	21.083	22.153	20.8602	21.8641	22.8133	21.5568	21.8768	22.4349	22.2868	22.4452	22.1773	22.1204	23.2117	22.7492	22.4328		3	3	3	21.7	21.7	21.7	13.291	0	25.962	226430000	24
Q9Y285-2;Q9Y285	Q9Y285-2;Q9Y285	Phenylalanine--tRNA ligase alpha subunit	FARSA	23.0696	22.5138	22.4455	22.8476	22.1098	22.5279	22.3299	21.7918	23.1752	21.9767	22.1713	21.5644	22.0677	22.4062	23.2513	21.9935	22.7924	21.5752	22.4333	22.4755	21.9443	22.4299	22.4201	21.8765	21.5854	22.6973	22.528	22.8534	22.5654	23.0682		6	6	6	16.4	16.4	16.4	54.157	0	38.242	273330000	41
Q96AE4;Q96AE4-2	Q96AE4;Q96AE4-2	Far upstream element-binding protein 1	FUBP1	23.9867	24.4528	23.5282	23.8072	23.7384	24.4631	23.8233	23.5673	24.5718	24.365	23.1946	22.9085	23.3009	23.8509	24.05	23.3362	23.6552	22.4369	24.4306	23.9674	23.335	23.8946	23.9236	24.0558	23.106	23.0448	23.6311	24.6572	23.4777	23.9461		13	11	11	21.6	19.3	19.3	67.56	0	35.871	640910000	77
P07996;P07996-2;CON__Q28194	P07996;P07996-2;CON__Q28194	Thrombospondin-1	THBS1	22.3674	23.1931	23.0411	23.0885	22.9012	24.8452	22.642	23.4408	23.5854	22.9542	23.4025	22.5448	22.4647	19.1149	23.0185	20.7448	23.1682	22.7244	24.7219	23.7547	24.0527	23.8149	23.5217	21.7732	23.0512	22.3727	22.973	23.6169	24.1293	22.9968		8	9	8	9.3	9.3	8.1	129.38	0	91.426	535590000	54
P39059	P39059	Collagen alpha-1(XV) chain;Restin;Restin-2;Restin-3;Restin-4	COL15A1	21.8991	23.9599	22.5141	22.3134	19.6871	23.4073	22.6387	22.855	21.033	23.3225	22.4506	22.6508	22.6424	19.5089	22.6228	21.6042	22.6141	21.0286	22.3924	24.0112	22.7465	23.5059	22.9049	21.1258	23.1004	22.0223	22.1216	23.4816	23.2472	22.9765		5	5	5	4.6	4.6	4.6	141.72	0	63.708	297770000	44
P22626;P22626-2	P22626;P22626-2	Heterogeneous nuclear ribonucleoproteins A2/B1	HNRNPA2B1	28.3158	28.5575	27.8893	27.9783	27.9168	28.3367	28.0324	27.7275	28.6542	27.8173	27.7726	27.4993	27.9146	28.0839	28.299	27.884	27.4913	26.5946	27.8843	28.3975	27.8053	28.1575	27.9295	28.1018	27.5631	28.0155	28.1829	28.7673	28.3005	28.2403		15	15	15	53.3	53.3	53.3	37.429	0	323.31	11399000000	375
Q1EHB4;Q1EHB4-2	Q1EHB4	Sodium-coupled monocarboxylate transporter 2	SLC5A12	23.2388	21.3558	23.2807	22.1714	23.5443	21.8026	22.6618	22.8226	22.8449	23.1114	22.9677	23.8654	22.0597	22.9285	23.373	22.5548	22.6447	23.5741	23.5346	21.8906	23.0569	22.2047	22.3857	22.2855	23.029	22.1829	22.6732	22.4208	22.651	22.7062		5	5	5	8.1	8.1	8.1	67.646	0	24.344	385530000	36
Q96PK6	Q96PK6	RNA-binding protein 14	RBM14	23.7506	23.6202	23.4339	23.6859	22.5861	23.7865	23.5822	23.4691	24.0923	23.2396	23.0866	23.1917	23.3936	23.1252	23.8855	23.1957	22.855	22.5412	23.2751	24.0006	23.0526	23.2144	23.2327	23.6024	23.4594	23.4486	23.5914	24.3203	23.6346	23.7084		7	7	7	14.1	14.1	14.1	69.491	0	36.62	512040000	43
P61313;P61313-2	P61313;P61313-2	60S ribosomal protein L15	RPL15	25.1035	25.4628	24.622	24.8815	24.7093	25.3349	25.1532	24.5011	25.7103	25.399	24.4373	24.6841	24.3929	24.6949	25.4478	24.3039	25.0302	24.7391	25.0397	25.3572	24.6642	25.1587	25.6885	25.3443	24.5598	24.8751	24.847	25.1275	24.5442	25.0372		9	9	9	43.1	43.1	43.1	24.146	0	38.032	1495600000	101
P20774	P20774	Mimecan	OGN	22.9625	23.055	23.3244	22.9045	21.3688	23.2978	23.6877	21.8914	21.9573	21.7566	21.9814	21.9852	23.8572	22.2039	23.5399	21.724	21.8044	21.1647	22.5196	23.4302	22.747	23.6412	22.2184	22.1325	21.8855	22.8934	23.8283	22.866	23.3533	22.9931		4	4	4	10.4	10.4	10.4	33.922	0	9.7259	294260000	30
Q9NZU5;Q9NZU5-2	Q9NZU5;Q9NZU5-2	LIM and cysteine-rich domains protein 1	LMCD1	19.633	19.7294	19.2768	19.888	18.809	19.7464	19.5375	19.1721	19.7261	19.0155	18.7563	17.734	19.0081	19.2489	19.711	18.1581	19.6058	19.8516	20.4089	20.2005	18.9718	19.0129	19.2579	18.9964	18.4436	19.6956	18.9948	19.1699	19.1622	19.679		4	4	4	9.6	9.6	9.6	40.832	0	7.6714	27175000	5
Q13435	Q13435	Splicing factor 3B subunit 2	SF3B2	22.8958	23.0514	22.4794	22.5495	18.2928	23.0654	22.6125	21.4277	23.1289	22.4196	21.0957	21.6371	22.6544	23.0916	23.2186	19.0414	22.4184	21.7234	21.7585	23.0927	22.3416	22.9542	21.9957	22.6331	22.7717	22.7377	22.2964	23.7341	22.342	22.9089		7	7	7	9.2	9.2	9.2	100.23	0	28.322	261070000	34
P51991;P51991-2	P51991;P51991-2	Heterogeneous nuclear ribonucleoprotein A3	HNRNPA3	25.863	26.1289	25.5335	25.1974	24.8667	26.2025	25.2701	25.2227	26.4393	24.7163	25.1424	25.192	25.6753	25.493	25.8457	25.1541	25.1686	24.4902	25.4776	25.6852	25.2763	25.8168	25.8094	25.9506	25.0109	25.6774	25.3357	26.5667	25.4505	25.8341		10	10	10	35.2	35.2	35.2	39.594	0	195.83	2240600000	131
Q13263;Q13263-2	Q13263;Q13263-2	Transcription intermediary factor 1-beta	TRIM28	23.8808	24.4469	22.8988	23.5336	22.3998	24.2228	22.9103	23.4624	24.3281	23.4324	23.0882	22.9529	23.721	23.7202	23.6456	23.6985	23.1133	21.6065	23.3799	23.8919	23.0173	23.6901	22.6458	23.6248	23.1011	23.0073	23.6324	24.2989	23.605	23.8327		11	11	11	21.4	21.4	21.4	88.549	0	109.73	585450000	68
P12109	P12109	Collagen alpha-1(VI) chain	COL6A1	25.587	25.5432	25.199	26.0756	24.9311	26.3071	25.3307	25.7902	26.2723	25.9253	25.7218	25.4831	26.9816	25.7109	27.0686	25.5733	25.825	24.9544	25.2535	26.6728	25.2895	27.3953	26.4304	26.1754	26.1535	26.9062	25.7968	27.8209	26.2578	26.4854		22	22	22	28.1	28.1	28.1	108.53	0	323.31	3893900000	261
P31431-2;P31431	P31431-2;P31431	Syndecan-4	SDC4	21.8549	21.0634	20.7324	21.2735	21.0174	21.2007	21.3942	21.446	21.4771	20.0144	21.2238	20.2618	19.1477	21.6685	21.7112	20.9188	20.9169	19.5245	22.1636	21.8952	21.3843	21.253	21.5552	20.9277	18.4611	21.6821	21.2504	21.5946	21.2325	21.9293		1	1	1	8.5	8.5	8.5	16.545	0	5.9521	95772000	12
Q9GZM7;Q9GZM7-3;Q9GZM7-2	Q9GZM7;Q9GZM7-3	Tubulointerstitial nephritis antigen-like	TINAGL1	26.4645	26.5938	26.5904	26.3877	25.1801	27.3187	26.5164	26.5308	27.1139	26.6237	26.3891	25.6159	27.8406	26.3508	27.4071	26.4654	26.3063	25.7045	26.1345	27.1847	26.0467	27.96	25.4395	27.2089	26.4033	26.3393	26.6386	27.9697	27.001	26.7933		15	15	15	46.7	46.7	46.7	52.387	0	323.31	5804000000	254
P55327-2;P55327-4;P55327;P55327-7;P55327-5;P55327-6;P55327-3;P55327-8	P55327-2;P55327-4;P55327;P55327-7;P55327-5;P55327-6;P55327-3;P55327-8	Tumor protein D52	TPD52	21.2768	21.6267	21.8575	22.121	22.4725	21.8183	21.4523	21.6927	21.9195	21.4131	21.5312	23.2006	22.2808	22.1592	21.7115	21.8969	21.3291	21.4915	21.41	21.7005	21.7007	22.0007	22.5796	22.3006	22.6396	21.4444	21.5206	21.4113	22.3021	21.2529		4	4	4	38.6	38.6	38.6	19.863	0	38.25	173270000	32
P31942-3;P31942-2;P31942;P31942-4;P31942-6;P31942-5	P31942-3;P31942-2;P31942;P31942-4	Heterogeneous nuclear ribonucleoprotein H3	HNRNPH3	23.1857	23.7423	23.0101	23.286	22.4699	23.712	23.0471	22.7296	23.7817	23.3191	22.6116	22.5208	23.2246	23.0114	23.152	22.5206	22.6916	22.7375	22.7441	23.1814	22.282	23.1197	23.3964	23.454	22.8785	22.9156	23.224	23.6573	23.0069	23.4784		5	5	5	20.9	20.9	20.9	31.525	0	38.182	449270000	62
Q9Y262;Q9Y262-2	Q9Y262;Q9Y262-2	Eukaryotic translation initiation factor 3 subunit L	EIF3L	21.3678	21.0648	20.715	20.9923	20.8593	20.8527	21.7754	20.8636	21.1277	20.5459	21.0865	20.481	20.5257	20.2598	20.9259	18.8563	21.654	18.541	21.4804	20.5132	21.1788	20.6016	21.7048	20.6648	20.9138	18.8386	20.9899	20.5942	20.8893	20.9548		6	6	6	13.8	13.8	13.8	66.726	0	23.727	72309000	10
Q92841;Q92841-1;Q92841-3;Q92841-2	Q92841;Q92841-1;Q92841-3;Q92841-2	Probable ATP-dependent RNA helicase DDX17	DDX17	25.1822	25.5987	24.981	25.4348	24.6568	25.6902	24.7888	24.8824	25.7637	25.0561	24.7487	24.5678	25.1413	25.3402	25.392	24.7959	25.0236	24.7142	25.4967	25.2749	24.7088	25.5509	25.4839	25.3918	25.0261	24.8288	25.0953	26.014	25.3053	25.2762		16	16	11	27.3	27.3	19.8	80.272	0	219.75	1699700000	140
O00567	O00567	Nucleolar protein 56	NOP56	20.2932	20.6311	19.4355	20.6504	20.2179	20.6683	20.1252	20.2047	20.7735	20.102	20.3298	20.3932	20.7904	20.1291	19.9905	20.2135	20.0288	18.8764	19.6278	20.9007	20.4128	20.7626	20.335	20.6326	19.8362	20.0798	19.6316	21.2878	20.2754	20.4833		1	1	1	2.2	2.2	2.2	66.049	0.002302	4.0943	44174000	5
Q15582	Q15582	Transforming growth factor-beta-induced protein ig-h3	TGFBI	23.4548	25.2238	24.0033	24.3577	23.494	25.4665	24.0298	24.3853	25.2734	25.2511	24.5184	24.7438	25.7212	24.784	24.9415	24.177	24.4514	23.7732	24.2317	24.6579	24.8787	26.235	25.8273	25.4766	24.4775	25.0028	24.8162	26.456	24.9666	25.43		19	19	19	34.4	34.4	34.4	74.68	0	107.44	1443700000	99
Q93050-1;Q93050;Q93050-3	Q93050-1;Q93050;Q93050-3	V-type proton ATPase 116 kDa subunit a isoform 1	ATP6V0A1	23.4803	22.7009	23.1197	23.1753	23.989	22.4579	23.5132	23.9474	22.9391	23.2208	23.8069	23.4849	22.5542	23.9815	23.3797	23.593	23.8471	23.6041	23.701	23.0034	23.2321	23.2276	22.9898	22.6902	23.7611	22.9597	23.1359	22.7662	23.2125	23.3316		10	10	10	15.8	15.8	15.8	95.755	0	41.681	430150000	58
Q9NSK0-5;Q9NSK0;Q9NSK0-3;Q9NSK0-4;Q9NSK0-2	Q9NSK0-5;Q9NSK0;Q9NSK0-3;Q9NSK0-4;Q9NSK0-2	Kinesin light chain 4	KLC4	22.2969	20.7141	21.5711	22.1648	22.002	21.4644	22.6476	21.8271	22.4167	21.2077	22.2986	21.5329	21.3574	19.7881	23.3547	22.0202	23.2555	21.4679	22.8397	22.1748	21.7608	21.8584	21.7719	22.2003	20.225	22.0024	21.9075	21.7674	21.8036	21.6585		4	4	4	10.3	10.3	10.3	59.64	0	21.922	180260000	9
O75955;O75955-2	O75955;O75955-2	Flotillin-1	FLOT1	23.9311	23.8974	23.6461	24.2459	23.587	24.234	23.8296	23.5629	24.2943	23.4844	23.1055	23.2867	23.3377	23.3918	24.2235	23.6926	23.5365	22.0704	24.3303	24.482	23.7352	23.8177	23.9303	23.5031	23.9798	23.7314	23.7413	24.1874	24.1596	23.9052		11	11	11	33	33	33	47.355	0	142.44	609080000	70
P31689;P31689-2	P31689;P31689-2	DnaJ homolog subfamily A member 1	DNAJA1	22.5434	22.2238	21.5456	22.0347	22.4021	22.7696	22.2078	22.655	22.687	19.2415	22.7497	18.8067	22.2113	22.286	22.067	18.8492	22.2161	18.9282	23.403	22.4663	21.8371	22.3427	22.0084	22.6802	22.3805	22.2177	22.2156	19.4711	22.1093	22.2328		4	4	4	15.1	15.1	15.1	44.868	0	8.7664	203940000	8
P98160	P98160	Basement membrane-specific heparan sulfate proteoglycan core protein;Endorepellin;LG3 peptide	HSPG2	29.543	29.6678	29.7436	29.3152	29.0541	30.0719	29.7099	29.3418	29.5495	29.1831	29.3302	28.6002	30.0576	29.3135	30.3175	29.1532	29.2441	29.1475	29.2141	30.2248	29.0696	30.2922	29.3495	29.5729	29.5061	29.872	29.669	30.5722	29.734	29.917		102	102	102	32.5	32.5	32.5	468.83	0	323.31	36798000000	1558
O75521-2;O75521	O75521-2;O75521	Enoyl-CoA delta isomerase 2, mitochondrial	ECI2	24.0411	23.6564	25.2258	24.5468	25.2617	24.1498	24.4944	25.1045	23.4279	24.855	25.7546	25.0981	24.6818	24.4767	24.4835	25.4774	24.5609	26.0166	24.1604	23.5681	24.383	24.9405	23.8467	25.3358	24.7346	24.9637	25.5282	23.8465	24.6236	24.533		10	10	10	33.1	33.1	33.1	39.609	0	157.34	1230700000	98
Q7Z406;Q7Z406-6;Q7Z406-2;Q7Z406-5;Q7Z406-4	Q7Z406;Q7Z406-6;Q7Z406-2;Q7Z406-5;Q7Z406-4	Myosin-14	MYH14	24.5778	24.5879	24.5426	24.3081	24.3055	24.8533	24.2864	24.1147	24.7783	24.3354	24.2961	24.1872	24.7795	23.8292	24.191	24.0674	24.1406	22.873	24.1314	24.5155	24.5278	24.4063	24.3312	24.5923	24.669	24.7873	24.4776	24.4133	24.4934	24.5713		19	12	12	11.1	7.6	7.6	227.87	0	40.757	813550000	68
P36405	P36405	ADP-ribosylation factor-like protein 3	ARL3	20.3797	21.6702	20.3513	21.6111	21.401	20.8091	20.1461	20.4345	20.4468	22.1442	20.4691	21.3572	21.1547	18.568	20.8384	18.0971	21.9858	20.005	21.3332	20.5932	20.615	19.458	22.0248	20.7901	20.4708	21.6905	21.313	21.3891	21.2542	20.5561		3	3	3	14.8	14.8	14.8	20.455	0	5.4255	67563000	9
P58546	P58546	Myotrophin	MTPN	20.7937	20.1337	21.4997	21.8361	21.9117	19.634	20.0371	20.8845	21.2566	21.1649	21.5859	22.2769	21.8871	21.8682	19.6225	21.7428	19.4113	21.5561	21.7112	18.9349	21.8266	21.8651	20.8676	21.7805	21.8263	21.2432	21.1828	18.6678	21.5041	19.5774		1	1	1	14.4	14.4	14.4	12.895	0	41.18	125070000	24
O43272-2;O43272-1;O43272	O43272-2;O43272-1;O43272	Proline dehydrogenase 1, mitochondrial	PRODH	18.8349	19.2828	21.1123	19.0844	19.3872	19.0213	21.3408	20.4452	19.8974	20.236	20.7768	21.4129	18.5525	21.4419	20.0397	20.3098	18.9491	20.1469	18.0906	19.8187	19.0034	18.5503	19.7232	18.7658	19.2408	19.7343	20.0482	17.9811	20.0057	19.1258		2	2	2	4.7	4.7	4.7	56.197	0	6.7916	30904000	7
Q9BVC6	Q9BVC6	Transmembrane protein 109	TMEM109	23.1395	23.9423	22.7739	23.7024	22.8818	23.493	22.6654	23.0574	23.2043	23.5671	22.6872	23.5212	23.2212	21.9877	23.095	22.8265	22.7761	22.7666	23.209	23.461	22.8647	23.0742	22.9887	23.7758	22.9392	23.4768	23.0755	24.1563	23.3898	23.1587		1	1	1	4.9	4.9	4.9	26.21	0	7.7068	361970000	15
Q93052	Q93052	Lipoma-preferred partner	LPP	24.779	24.5673	24.6727	24.1216	23.907	25.2208	24.2787	23.9527	24.5566	24.2032	24.4213	24.2475	24.3791	24.1359	24.5395	24.0046	24.5296	23.2321	24.6393	24.6511	24.0761	24.8339	24.6269	24.423	24.744	24.6588	24.3287	24.7607	24.6519	24.874		11	11	11	24.8	24.8	24.8	65.746	0	73.425	977080000	103
P07148;Q9NQV6-6	P07148	Fatty acid-binding protein, liver	FABP1	27.3248	24.7655	27.0497	26.9419	27.2196	25.8238	26.7892	26.5268	26.0701	24.8877	27.5774	27.2729	24.2403	27.176	27.1851	27.8288	27.6427	27.7313	26.8557	24.5899	26.928	25.3415	27.1105	26.4973	26.8366	26.5966	26.8154	24.1342	26.2936	26.3413		7	7	7	75.6	75.6	75.6	14.208	0	221.72	4144400000	110
P04066	P04066	Tissue alpha-L-fucosidase	FUCA1	20.3212	21.0169	21.4723	22.0651	18.8079	20.3237	19.4682	21.3513	18.7943	21.8536	20.2831	18.1338	22.2386	19.3715	19.9484	20.2574	20.5461	20.6372	20.7298	20.3426	20.6896	20.7302	19.9363	22.3736	19.6053	20.928	21.2026	21.9161	21.9186	20.3257		1	1	1	2.4	2.4	2.4	53.688	0.0023529	4.2975	84770000	9
Q6UW68	Q6UW68	Transmembrane protein 205	TMEM205	24.0115	24.3741	23.9231	24.0223	23.4701	23.8399	23.3971	23.889	24.1081	23.9947	23.7613	23.786	23.9817	23.259	23.9248	23.9104	24.0489	23.4671	23.7808	23.3802	24.0479	23.994	23.1156	24.1874	23.2428	23.9964	24.151	23.8628	24.008	23.7206		2	2	2	15.9	15.9	15.9	21.198	0	45.583	612280000	61
P05783;CON__H-INV:HIT000015463;CON__Q92764;Q92764;CON__A2A5Y0;CON__Q14532;CON__A2AB72;CON__O76015;CON__O76013;CON__O76014;CON__REFSEQ:XP_986630;O76013-2;Q14532;O76014;O76015;O76013	P05783	Keratin, type I cytoskeletal 18	KRT18	29.6017	30.1342	29.3327	29.5041	29.6426	30.4448	29.3578	29.327	30.1608	28.6655	28.7747	28.5564	29.6287	29.7958	30.7155	28.9628	29.694	28.5922	30.1742	30.3766	29.6193	29.8869	29.2641	28.9439	29.1918	29.6866	29.7366	30.1687	29.7883	30.1262		30	29	19	74.9	73.3	55.6	48.057	0	323.31	39018000000	654
Q5T749	Q5T749	Keratinocyte proline-rich protein	KPRP	19.1755	19.6151	23.9328	20.8544	17.9425	19.3187	19.0611	19.5591	19.8359	19.5438	20.28	21.0959	24.9028	24.7261	19.5781	19.5392	18.4579	23.2238	20.2285	20.2394	20.9888	19.178	21.7916	24.6218	26.3943	17.9917	19.9767	19.2991	19.4675	19.5913		8	8	8	16.2	16.2	16.2	64.135	0	42.335	219910000	21
P08708	P08708	40S ribosomal protein S17	RPS17	21.318	22.2617	21.2664	20.8681	19.9329	21.2582	19.5824	19.8845	21.5071	20.8519	20.91	21.3737	21.384	19.0977	20.9432	18.3523	20.8376	19.8576	20.553	21.4657	19.3701	21.5813	21.2497	21.7577	20.968	20.8231	20.7915	21.5869	21.1258	21.2259		3	3	3	31.1	31.1	31.1	15.55	0	9.5125	90742000	9
P08183-2;P08183	P08183-2;P08183	Multidrug resistance protein 1	ABCB1	22.7359	21.8162	21.9004	22.8762	21.4677	22.3963	23.4178	21.6417	22.7448	22.5225	22.5644	21.8614	21.5055	21.7314	22.8364	21.676	22.1883	21.7365	21.8793	21.7234	22.0043	22.0262	22.8836	21.6188	21.6272	23.2043	22.924	21.0211	22.8995	22.0537		5	5	5	5.2	5.2	5.2	134.03	0	28.137	229820000	23
Q13630	Q13630	GDP-L-fucose synthase	TSTA3	22.1733	22.0403	21.7877	22.625	22.3077	22.4078	21.9713	21.3504	21.9777	22.8734	21.9813	21.4723	21.9689	19.8574	22.4415	21.7858	22.7569	21.7596	23.2431	22.7144	22.1382	22.5197	22.314	21.9753	22.7361	22.291	22.0307	22.5392	21.8755	22.2544		5	5	5	19.9	19.9	19.9	35.892	0	12.673	201410000	37
Q02928;Q5TCH4;Q02928-2;Q5TCH4-2	Q02928;Q5TCH4	Cytochrome P450 4A11;Cytochrome P450 4A22	CYP4A11;CYP4A22	23.4131	22.1724	26.0529	24.5856	26.3598	22.4675	23.8069	23.6899	22.3329	23.7927	24.4285	24.9372	24.2573	23.5641	24.2984	25.4335	23.9786	25.579	24.3294	21.0377	22.0517	22.3201	22.1106	23.6838	22.117	26.11	25.0204	23.8421	23.7569	21.1769		10	10	10	24.5	24.5	24.5	59.347	0	151.03	999120000	50
Q07021	Q07021	Complement component 1 Q subcomponent-binding protein, mitochondrial	C1QBP	23.4675	23.1391	23.277	23.4085	23.141	22.9117	22.8453	24.475	22.8952	23.5524	23.8174	24.0841	23.534	23.8562	23.6058	23.9377	23.7135	25.2249	22.8544	22.8234	23.9056	23.5116	22.693	23.777	23.9319	22.8839	23.5539	23.3102	23.5518	23.3916		5	5	5	22	22	22	31.362	0	44.437	636010000	61
O60437	O60437	Periplakin	PPL	20.7391	18.9966	18.5809	19.6122	18.5059	19.6162	20.0759	19.1772	19.3353	18.4393	18.7455	18.9331	19.1091	17.8331	19.2999	18.5345	19.2339	19.7314	19.9097	20.0006	19.4103	18.6042	19.8514	20.0291	19.6479	19.259	19.7673	19.1682	19.2142	19.4991		2	2	2	1.4	1.4	1.4	204.74	0	7.5441	24035000	16
P35580;P35580-5;P35580-2;P35580-3;P35580-4;REV__Q8IYT3	P35580;P35580-5;P35580-2;P35580-3;P35580-4	Myosin-10	MYH10	26.3146	25.7539	26.0341	25.966	25.7456	26.691	26.7806	25.7982	26.2251	25.7636	26.2265	25.5031	26.7443	26.2857	26.7895	25.8391	26.3853	25.5938	26.4362	26.502	26.2424	26.8285	26.4642	25.9111	26.5895	26.8464	26.2126	26.1334	26.0575	26.8064		57	47	43	35	29.7	27.7	229	0	323.31	3549600000	279
O75369-2;O75369-9;O75369;O75369-8;O75369-6;O75369-3;O75369-7;O75369-5;O75369-4	O75369-2;O75369-9;O75369;O75369-8;O75369-6;O75369-3;O75369-7;O75369-5;O75369-4	Filamin-B	FLNB	27.0721	26.8873	26.6573	26.9913	26.0933	27.3913	26.8227	26.6272	26.8271	26.4806	26.2648	26.0695	27.2423	26.516	26.7354	26.4558	26.2409	25.8474	26.7751	27.0406	26.2627	26.7955	26.5728	26.4546	27.0181	26.3685	26.6898	27.0582	26.702	26.6958		67	63	60	32.6	31.2	29.5	275.66	0	323.31	4773100000	513
O95299;O95299-2	O95299;O95299-2	NADH dehydrogenase [ubiquinone] 1 alpha subcomplex subunit 10, mitochondrial	NDUFA10	24.0723	23.3346	24.0837	23.2831	24.0707	23.7652	24.1682	23.656	23.1	22.8953	23.9271	23.6477	23.7699	24.1064	23.8582	24.137	24.201	24.119	23.568	23.7062	23.6197	23.4912	23.2982	24.0687	24.0481	23.8689	23.5941	22.9816	24.0316	23.9631		5	5	5	18.6	18.6	18.6	40.75	0	63.734	590450000	62
Q8N6H7-3;Q8N6H7-2;Q8N6H7	Q8N6H7-3;Q8N6H7-2;Q8N6H7	ADP-ribosylation factor GTPase-activating protein 2	ARFGAP2	20.388	20.3145	19.8429	19.9797	19.0828	20.4482	20.4993	19.9663	20.7167	18.8923	19.8853	19.271	20.4975	20.3948	20.9586	19.7661	20.4166	19.9214	20.3636	20.4305	19.9735	19.0806	21.3203	19.2765	18.6459	19.955	20.0838	20.0958	20.116	20.0298		2	2	2	10.7	10.7	10.7	27.534	0	5.9744	40636000	8
Q53FA7;Q53FA7-2	Q53FA7;Q53FA7-2	Quinone oxidoreductase PIG3	TP53I3	19.631	21.1436	21.2613	20.732	21.0083	19.2449	18.9743	20.2723	21.5297	20.7238	19.7483	21.5935	20.7194	20.2335	21.2476	21.3396	18.7051	21.9979	21.2575	19.1605	21.5219	19.9423	20.1309	20.1173	21.6795	21.2458	20.8718	20.735	21.0244	21.3501		3	3	3	9.9	9.9	9.9	35.536	0	7.8241	59753000	10
P35555;P35556;P35556-2	P35555	Fibrillin-1	FBN1	26.3426	27.0809	26.6859	26.1216	25.5296	27.6127	26.9584	25.6605	26.6683	26.4096	26.7425	26.0369	27.8533	26.6627	27.3577	26.2615	25.7947	25.4273	25.9446	27.9898	26.4885	27.7334	26.9566	26.419	26.6593	27.636	27.061	28.4253	26.7899	27.2649		45	45	45	19.1	19.1	19.1	312.24	0	323.31	5465900000	402
O00468-6;O00468-3;O00468-5;O00468-4;O00468-7;O00468;O00468-2	O00468-6;O00468-3;O00468-5;O00468-4;O00468-7;O00468;O00468-2	Agrin;Agrin N-terminal 110 kDa subunit;Agrin C-terminal 110 kDa subunit;Agrin C-terminal 90 kDa fragment;Agrin C-terminal 22 kDa fragment	AGRN	25.2653	26.1063	25.1703	25.5527	23.3809	25.9086	25.4054	25.3452	25.8026	25.2794	24.8899	25.5867	26.501	25.4557	25.6703	25.1494	24.5259	23.5892	24.3623	26.0273	25.2932	26.2563	24.567	25.3031	25.3642	25.7754	25.5661	26.3601	25.4243	25.7228		33	33	33	23.3	23.3	23.3	214.84	0	323.31	2053800000	195
P08572	P08572	Collagen alpha-2(IV) chain;Canstatin	COL4A2	28.4549	28.6384	28.7246	28.2613	27.8958	29.0278	29.0557	28.1033	28.414	27.6277	28.0594	27.408	29.1055	28.1562	29.1443	27.8451	27.8078	26.9288	27.6464	28.8558	27.9668	28.7181	28.118	27.8925	28.2309	28.338	28.2007	29.3028	28.7629	28.5326		17	17	17	14.8	14.8	14.8	167.55	0	323.31	17761000000	392
P38919	P38919	Eukaryotic initiation factor 4A-III;Eukaryotic initiation factor 4A-III, N-terminally processed	EIF4A3	22.7756	22.6947	22.459	21.5882	22.324	23.4245	22.6035	22.2853	23.3903	22.3196	21.4861	21.9332	22.432	22.6286	23.0975	22.4128	22.3698	21.0217	22.5819	23.2038	22.6436	22.735	23.4122	22.74	22.1424	22.7653	22.23	23.2992	22.9123	22.7377		6	4	4	17.3	11.4	11.4	46.871	0	24.387	262530000	38
Q9UBR2	Q9UBR2	Cathepsin Z	CTSZ	24.8519	24.7241	23.7954	25.146	23.5807	23.8494	25.0872	24.1984	24.8375	24.9862	24.9481	23.5622	24.8005	23.7757	24.2513	24.1229	24.6318	25.2326	23.9066	24.0712	23.2132	24.3467	24.8569	24.821	24.0655	26.0015	24.9507	25.4362	24.3682	24.4306		5	5	5	18.2	18.2	18.2	33.868	0	32.05	1140000000	74
P61978-3;P61978;P61978-2	P61978-3;P61978;P61978-2	Heterogeneous nuclear ribonucleoprotein K	HNRNPK	27.199	27.6618	27.0772	27.0201	26.682	27.4978	26.951	26.8083	27.8353	26.8887	26.8197	26.715	26.7887	27.1422	27.3776	27.0557	26.9083	26.1413	26.9469	27.1285	26.8353	27.1836	26.6863	27.1222	26.5829	26.9526	26.8998	27.7033	27.1606	27.3155		19	19	19	49.3	49.3	49.3	48.562	0	304.44	6117800000	294
Q96G03;Q96G03-2	Q96G03	Phosphoglucomutase-2	PGM2	22.7302	22.4383	22.1478	21.8543	22.0608	23.1781	22.1343	21.7689	22.9829	21.6201	22.1593	21.9639	22.6917	22.4765	23.1039	21.9625	22.7976	21.65	22.6403	22.9543	22.3273	22.7396	22.1158	21.2671	21.3698	22.259	22.3995	23.047	22.5839	22.5625		4	4	4	8	8	8	68.283	0	12.575	207970000	23
P04406;P04406-2;O14556	P04406;P04406-2	Glyceraldehyde-3-phosphate dehydrogenase	GAPDH	30.1403	30.1301	30.237	30.0278	30.5391	29.9056	29.6189	30.1952	30.0895	29.8899	29.9894	30.7125	30.0659	29.7841	29.9643	30.3819	30.2005	30.202	30.078	29.9585	30.1945	29.8595	29.2525	30.4504	29.9241	30.0504	29.7926	29.4941	30.0267	29.8536		21	21	21	71.9	71.9	71.9	36.053	0	323.31	48824000000	653
P22033	P22033	Methylmalonyl-CoA mutase, mitochondrial	MUT	23.0841	23.8404	24.5876	24.1129	24.7557	22.5976	23.8247	24.2758	23.068	23.3196	24.2652	23.8683	24.2948	23.7904	23.5388	24.6806	23.8594	24.5318	24.3399	22.8596	23.611	23.8098	22.5244	23.4699	24.1438	24.0459	24.9112	23.0918	24.5212	24.1073		9	9	9	17.2	17.2	17.2	83.134	0	69.786	637290000	60
Q8NBN7;Q8NBN7-2	Q8NBN7;Q8NBN7-2	Retinol dehydrogenase 13	RDH13	21.6823	21.9446	21.3414	21.6655	22.7272	21.982	22.4093	22.0253	22.0936	22.3145	21.4716	21.8676	22.8434	21.2276	22.1596	21.6879	22.4973	20.6094	22.3361	22.1082	21.859	21.8792	21.543	22.0675	21.5864	22.3093	21.8156	21.6565	22.8942	21.7423		4	4	4	13.3	13.3	13.3	35.932	0	9.2184	175850000	12
Q9UNZ2;Q9UNZ2-5;Q9UNZ2-4;Q9UNZ2-6	Q9UNZ2;Q9UNZ2-5;Q9UNZ2-4;Q9UNZ2-6	NSFL1 cofactor p47	NSFL1C	24.5094	24.3752	24.6684	24.3588	23.6607	24.2814	24.5151	24.2021	24.342	24.226	24.2639	23.8755	24.4586	24.5589	24.7885	24.1501	23.8288	24.1209	24.456	23.8422	24.3456	24.6536	24.6519	24.3091	23.7334	24.747	24.7097	25.1409	25.0106	24.5661		5	5	5	21.1	21.1	21.1	40.572	0	54.922	814120000	28
P37802;P37802-2;Q9UI15	P37802;P37802-2	Transgelin-2	TAGLN2	26.8187	27.0886	26.1338	26.379	26.0421	27.6364	26.4848	26.5943	26.9892	26.6363	26.1753	26.7681	26.7701	26.8771	26.8862	26.2413	26.2001	25.6864	26.6289	27.6355	26.2858	26.9049	26.9791	26.5067	26.6679	26.6259	26.4656	27.235	26.8997	26.8957		13	13	13	69.3	69.3	69.3	22.391	0	213.13	5737900000	306
Q16555-2;Q16555	Q16555-2;Q16555	Dihydropyrimidinase-related protein 2	DPYSL2	24.9024	24.8064	24.3795	24.5566	23.642	25.2114	25.097	24.458	24.6258	24.1517	24.4168	24.7805	24.6729	24.9709	24.9798	24.503	24.9484	23.0138	25.2247	25.2542	24.7034	25.0915	25.0717	25.1044	24.9574	24.6498	24.2446	24.9775	24.2157	25.0719		15	15	13	41.2	41.2	36.9	58.162	0	86.643	1163800000	112
P09651-3;P09651-2;P09651;Q32P51	P09651-3;P09651-2;P09651;Q32P51	Heterogeneous nuclear ribonucleoprotein A1;Heterogeneous nuclear ribonucleoprotein A1, N-terminally processed;Heterogeneous nuclear ribonucleoprotein A1-like 2	HNRNPA1;HNRNPA1L2	26.4579	27.0074	26.1821	26.1926	26.2395	26.9249	26.2669	25.9489	27.2079	25.7757	25.8257	25.7565	26.2471	26.5	26.6475	26.0322	26.2146	24.6405	26.4799	26.8118	26.1656	26.6	27.0542	26.31	26.2915	26.0849	25.9023	27.0648	26.5055	26.5555		11	11	11	52.1	52.1	52.1	29.386	0	171.86	3563200000	157
P18206-2;P18206;P18206-3	P18206-2;P18206	Vinculin	VCL	27.1484	27.3693	26.774	27.0324	26.3765	28.0846	27.2082	26.9873	27.1548	26.8565	26.9154	27.0083	27.7553	27.1375	27.2678	26.854	26.9826	26.4031	27.48	27.7122	26.9494	27.4967	26.9294	27.0822	27.5919	27.2139	26.9168	27.3217	27.143	27.429		50	50	50	55	55	55	116.72	0	323.31	6536900000	488
P23142;CON__ENSEMBL:ENSBTAP00000016046	P23142	Fibulin-1	FBLN1	23.463	24.2185	23.3559	23.5128	21.4284	25.3075	23.0261	23.7892	23.9008	22.7774	23.0311	22.4143	23.8223	23.4143	23.3024	22.5842	21.6603	20.591	23.0844	25.2185	23.7431	22.6691	22.7693	22.8729	24.0687	23.4166	23.1538	24.0666	23.8083	23.9158		11	11	4	20.2	20.2	7.3	77.213	0	303.85	636070000	95
Q9Y3I0	Q9Y3I0	tRNA-splicing ligase RtcB homolog	RTCB	24.145	24.1795	23.7659	24.2296	24.2597	24.5714	24.032	23.7229	24.418	24.1215	24.178	23.8899	24.5955	24.3703	24.7837	24.178	23.9585	23.3822	24.562	24.1703	24.4165	24.5163	24.1929	23.8946	24.1899	24.6611	24.1804	24.5929	24.6007	24.4894		9	9	9	19.4	19.4	19.4	55.21	0	39.178	875540000	78
P12111-2;P12111;P12111-5;P12111-3	P12111-2;P12111	Collagen alpha-3(VI) chain	COL6A3	27.7407	27.8008	27.4019	28.1489	27.204	28.8223	27.5421	27.9675	28.394	28.2947	27.8025	27.6766	29.2589	28.234	28.8601	27.7621	27.7565	27.2888	27.6695	29.0084	27.4583	29.3935	28.7971	27.8372	28.3588	29.0311	27.8104	29.8186	28.4188	28.6349		87	87	5	36.1	36.1	1.9	321.35	0	323.31	15387000000	869
P23246;P23246-2	P23246;P23246-2	Splicing factor, proline- and glutamine-rich	SFPQ	25.7875	26.1097	25.4484	25.4116	25.2672	26.4435	25.8218	25.4206	26.3212	25.1861	25.3193	25.0943	25.6068	25.8253	25.8709	25.5069	25.4664	24.676	25.2459	26.104	25.2905	25.7937	26.1496	25.7843	25.5286	25.3224	25.6372	26.0094	25.5188	25.7456		18	18	17	25.9	25.9	24.8	76.149	0	188.24	2258600000	186
P01834	P01834	Ig kappa chain C region	IGKC	26.5006	26.1865	26.6085	27.0698	26.4055	25.8306	25.1514	25.4654	26.3198	26.3309	26.4843	27.1039	25.1952	26.8001	24.6296	27.8062	26.799	28.2554	25.7194	27.0318	28.0219	27.4212	26.275	27.9269	27.6118	26.1734	24.7652	27.7772	25.8396	25.5289		5	5	5	80.2	80.2	80.2	11.609	0	323.31	4177600000	236
Q8NBJ7;Q8NBJ7-2;Q8NBJ7-3;Q8NBJ7-5;Q8NBJ7-4	Q8NBJ7;Q8NBJ7-2;Q8NBJ7-3	Sulfatase-modifying factor 2	SUMF2	22.4607	22.6016	22.5078	22.8343	22.2728	22.6044	22.489	22.6737	22.8049	22.713	22.3464	22.5082	21.7861	22.4574	22.3664	22.7486	22.5877	21.4998	22.6521	22.5931	22.9359	22.6696	23.2045	21.9057	18.1983	22.4481	23.455	22.7279	22.8765	21.9444		5	5	5	19.9	19.9	19.9	33.843	0	16.286	251840000	19
Q14697;Q14697-2;Q14697-3	Q14697;Q14697-2	Neutral alpha-glucosidase AB	GANAB	26.554	26.4956	26.3282	26.7566	25.9788	26.4447	26.3184	26.2206	26.4069	26.3484	26.109	26.4062	26.4147	26.0282	26.4435	26.1027	26.3155	25.9425	26.2611	26.1773	26.0415	26.3233	25.9889	26.5559	26.2486	26.3979	26.3232	26.7883	26.1709	26.2302		32	32	32	38.6	38.6	38.6	106.87	0	300.98	3522600000	219
Q92734-4;Q92734-3;Q92734-2;Q92734	Q92734-4;Q92734-3;Q92734-2;Q92734	Protein TFG	TFG	22.5272	22.0268	21.6384	21.3549	19.4176	21.9441	21.9973	19.2448	22.0377	20.8843	18.6746	21.504	21.3233	19.5496	19.5963	21.4411	20.0254	17.8418	21.1267	22.4364	21.3651	21.515	20.2688	21.139	18.7251	21.889	21.5477	21.0519	21.6573	21.7143		2	2	2	12.1	12.1	12.1	30.921	0	7.8719	97387000	16
P15586-2;P15586	P15586-2;P15586	N-acetylglucosamine-6-sulfatase	GNS	22.9999	23.2298	22.4337	23.9822	21.8099	22.2523	23.0448	22.9176	23.1833	23.4153	23.9531	23.4841	23.0599	18.8631	23.3965	23.2772	22.9629	23.5879	23.3072	22.3662	23.0051	22.6702	23.3292	23.6353	22.6215	23.4432	23.0437	23.3344	23.3927	22.8514		6	6	6	12.6	12.6	12.6	59.988	0	29.585	361180000	45
O15127	O15127	Secretory carrier-associated membrane protein 2	SCAMP2	22.7837	23.1432	23.0222	22.8827	23.1668	23.307	23.1016	22.5488	23.7847	22.8033	23.5857	22.8934	22.3917	22.1814	22.9462	22.6937	23.1119	22.3939	23.5793	23.4832	23.4127	23.6732	23.193	23.4493	23.3471	23.3058	23.4129	23.3704	23.1615	23.0026		3	3	3	13.7	13.7	13.7	36.648	0	86.174	378580000	29
Q12906;Q12906-7;Q12906-5;Q12906-4;Q12906-2;Q12906-6;Q12906-3;Q96SI9-2;Q96SI9	Q12906;Q12906-7;Q12906-5;Q12906-4;Q12906-2;Q12906-6;Q12906-3	Interleukin enhancer-binding factor 3	ILF3	24.8457	25.1251	24.5728	24.5162	24.6019	25.1555	24.8101	24.538	25.4069	24.4319	24.4146	24.4194	25.2224	24.7814	25.1382	24.7063	24.5627	23.6879	24.9914	25.0307	24.8325	25.0876	24.4832	24.7531	24.7016	24.3332	24.4387	25.0699	24.8124	25.0107		15	15	15	21.6	21.6	21.6	95.337	0	61.919	1230400000	71
P08697;P08697-2	P08697;P08697-2	Alpha-2-antiplasmin	SERPINF2	19.8287	19.8197	17.7151	20.0662	18.7843	20.5548	20.0907	18.2352	19.2826	20.2797	19.1546	19.4799	19.8648	19.3347	19.9048	19.6276	20.1146	19.7478	19.7295	20.2356	20.0491	19.2856	20.9398	18.8743	20.0154	20.5436	20.1306	19.8963	20.7788	20.2797		2	2	2	4.3	4.3	4.3	54.565	0.00050226	5.3309	33069000	5
P63092-3;P63092-2;P63092;P63092-4;Q5JWF2-2;Q5JWF2	P63092-3;P63092-2;P63092;P63092-4;Q5JWF2-2;Q5JWF2	Guanine nucleotide-binding protein G(s) subunit alpha isoforms short;Guanine nucleotide-binding protein G(s) subunit alpha isoforms XLas	GNAS	22.2999	22.1155	22.3845	21.6979	22.0308	21.5999	22.2734	21.8551	22.6491	21.5067	22.0918	21.5365	21.9467	22.2707	23.0905	22.4626	21.6674	19.3792	22.5025	22.3786	21.999	22.5308	22.6529	22.4267	21.3616	22.7007	22.2546	23.0629	22.2342	22.9188		4	3	3	11.9	9	9	44.179	0	8.6745	185260000	27
Q12905	Q12905	Interleukin enhancer-binding factor 2	ILF2	24.3531	24.8728	24.1846	24.4515	24.1041	24.6975	24.0307	24.5862	24.6025	24.4989	24.1697	24.2831	24.6934	23.7906	23.9871	24.3097	23.8274	23.8473	24.285	24.6243	24.3051	24.8016	24.1306	24.755	24.3406	23.9039	24.1404	24.9837	24.638	24.645		8	8	8	30	30	30	43.062	0	36.619	952800000	73
P29692;P29692-3;P29692-2;P29692-4	P29692;P29692-3;P29692-2;P29692-4	Elongation factor 1-delta	EEF1D	26.0044	26.5251	25.8383	26.0886	25.8662	26.2747	25.8684	25.8466	26.2161	26.1094	25.7419	26.0575	25.8136	25.9678	26.1867	25.8293	25.7804	25.3639	26.3298	26.1102	26.0221	26.2098	25.6946	26.3087	25.901	25.7908	25.9804	26.062	26.1545	26.028		8	8	8	38.8	38.8	38.8	31.121	0	272.56	2986400000	177
Q08426;Q08426-2	Q08426;Q08426-2	Peroxisomal bifunctional enzyme;Enoyl-CoA hydratase/3,2-trans-enoyl-CoA isomerase;3-hydroxyacyl-CoA dehydrogenase	EHHADH	28.0316	27.4652	28.3808	27.7574	28.5421	26.8917	27.9722	27.7917	27.4503	27.5327	28.3525	28.3717	27.2839	27.8385	27.866	28.0222	28.0363	28.564	28.1006	25.8554	28.0817	26.9651	27.0323	27.8002	27.4993	28.0456	28.3254	26.7679	28.0475	27.6084		33	33	33	54.2	54.2	54.2	79.494	0	323.31	9839900000	487
Q9Y3Y2-4;Q9Y3Y2;Q9Y3Y2-3	Q9Y3Y2-4;Q9Y3Y2;Q9Y3Y2-3	Chromatin target of PRMT1 protein	CHTOP	20.3958	20.6912	19.7657	20.7529	17.84	21.1757	20.6107	19.717	21.3629	20.6454	20.2849	20.0339	20.2053	20.3856	20.6986	20.1418	20.6058	20.3588	20.6402	20.6962	19.4246	20.7589	21.8282	20.1826	20.3497	21.198	18.9356	20.5882	20.2761	20.546		2	2	2	14.4	14.4	14.4	21.918	0	15.932	73946000	30
P12955;P12955-3;P12955-2	P12955;P12955-3;P12955-2	Xaa-Pro dipeptidase	PEPD	26.3407	25.3387	26.8496	26.7899	26.7398	25.562	26.1048	26.5563	26.1459	25.5142	27.1906	27.1293	25.7306	25.4452	26.2686	26.6721	26.6823	27.0358	26.4267	24.5104	26.3782	26.1905	25.7779	25.0956	26.6753	26.4764	26.1553	25.7877	25.8877	26.4082		19	19	19	46.9	46.9	46.9	54.548	0	186.51	3383500000	200
P09972	P09972	Fructose-bisphosphate aldolase C	ALDOC	22.2633	22.9772	22.256	22.9682	22.3792	23.2454	21.7172	22.5984	22.655	21.8374	22.3079	22.7653	22.4169	18.9786	22.1114	22.0734	21.8725	20.7682	22.7296	22.5741	22.211	22.3849	21.5624	22.6186	21.9488	21.835	21.6858	23.1658	22.2391	21.8934		3	1	1	10.2	6.3	6.3	39.455	0	197.72	340360000	56
Q9NQR4	Q9NQR4	Omega-amidase NIT2	NIT2	26.2271	25.0187	26.5785	26.1874	25.8981	25.6043	25.0691	26.2205	25.556	26.2182	26.1027	25.9676	25.7991	25.5849	25.6276	26.3243	26.0665	26.6953	24.8565	24.9259	26.0574	26.0514	26.1521	25.6019	25.9039	25.5198	25.8025	25.4335	25.5038	25.6048		18	18	18	75.4	75.4	75.4	30.608	0	176.12	2897200000	134
Q9UJU6;Q9UJU6-5	Q9UJU6;Q9UJU6-5	Drebrin-like protein	DBNL	23.6973	24.0785	23.3088	23.4817	23.0375	24.0746	24.4651	23.17	24.4333	23.8917	23.683	23.802	23.2081	23.6211	23.7796	23.8542	23.8824	23.2595	23.6839	24.3981	23.2551	24.0959	24.5421	23.9355	23.3339	23.907	23.2721	24.5846	23.7936	23.5897		10	10	1	31.9	31.9	2.8	48.207	0	67.534	577740000	80
Q9Y697-2;Q9Y697;Q9Y697-3	Q9Y697-2;Q9Y697	Cysteine desulfurase, mitochondrial	NFS1	19.9372	19.9491	19.9153	19.9844	19.2208	20.0062	20.5391	19.819	19.8734	18.9416	20.0411	19.7611	18.877	19.7722	20.1446	19.4045	19.9731	18.3629	20.9511	20.416	19.9927	20.7992	20.0359	19.5341	19.3867	20.0807	19.532	19.2501	19.5537	19.6967		3	3	3	9.6	9.6	9.6	44.017	0	10.381	40725000	6
Q9NS69	Q9NS69	Mitochondrial import receptor subunit TOM22 homolog	TOMM22	21.7191	21.4065	19.3853	20.9464	18.9884	21.3304	21.6007	20.6007	21.1292	20.4288	21.023	21.0436	20.8715	21.0844	21.8479	21.2637	21.2418	20.4371	21.0949	21.0848	21.1515	20.8665	21.3953	20.7285	20.6517	20.9911	20.5442	19.4719	20.5821	21.0595		3	3	3	31	31	31	15.521	0	27.373	91235000	41
Q13557-8;Q13557-12;Q13557-10;Q13557;Q13557-6;Q13557-11;Q13557-9;Q13557-5;Q13557-3;Q13557-4;Q13554-7;Q9UQM7;Q13554-4;Q9UQM7-2;Q13554-6;Q13555-10;Q13554-3;Q13554-8;Q13554-5;Q13555-3;Q13555-5;Q13555-4;Q13555-7;Q13555-9;Q13554-2;Q13555-2;Q13555-8;Q13555;Q13555-6;Q13554	Q13557-8;Q13557-12;Q13557-10;Q13557;Q13557-6;Q13557-11;Q13557-9;Q13557-5;Q13557-3;Q13557-4	Calcium/calmodulin-dependent protein kinase type II subunit delta	CAMK2D	20.0269	19.1197	20.708	19.8661	20.7646	20.5286	19.8103	18.9505	18.3462	21.8381	19.9405	20.3103	18.5809	21.081	19.4588	20.6365	20.5961	20.3066	20.7205	20.376	19.4422	20.7121	19.1021	19.738	20.7576	20.1577	20.2545	20.6174	20.1584	20.3856		4	4	4	11.9	11.9	11.9	54.127	0	10.36	44511000	7
Q6IQ23;Q6IQ23-2	Q6IQ23;Q6IQ23-2	Pleckstrin homology domain-containing family A member 7	PLEKHA7	18.9319	19.7398	20.0186	21.1555	19.1082	19.703	19.6091	19.9355	19.9014	19.9327	19.5978	20.0415	19.4793	18.3824	20.5077	19.2918	19.6297	18.9791	19.5643	19.4293	19.7935	19.4905	20.5961	20.0374	19.5453	20.6411	19.925	19.7029	19.1917	20.0837		3	3	3	2.5	2.5	2.5	127.13	0.0014606	4.7415	37075000	4
P10643	P10643	Complement component C7	C7	21.7771	21.3389	21.8163	22.3188	20.9984	22.9686	22.1224	20.6724	21.6269	21.1319	21.062	19.7511	22.6191	21.408	21.8168	20.5747	20.5008	18.7972	19.0971	22.441	21.1914	22.3847	22.7142	19.2182	20.3922	23.0697	21.5394	22.3715	21.0545	20.979		5	5	5	9.3	9.3	9.3	93.517	0	30.995	127560000	28
Q9UBQ7;Q9UBQ7-2	Q9UBQ7	Glyoxylate reductase/hydroxypyruvate reductase	GRHPR	26.5088	24.9536	26.6377	25.9719	26.3554	25.1931	26.092	26.5671	25.2529	27.0129	26.5347	26.0322	25.725	26.0465	25.8796	26.7246	26.2883	27.2472	26.0718	24.7846	25.8587	25.1747	25.1022	26.1784	25.5245	25.4407	26.3002	25.3046	25.5479	25.3418		13	13	13	48.8	48.8	48.8	35.668	0	285.75	2859200000	120
O43809	O43809	Cleavage and polyadenylation specificity factor subunit 5	NUDT21	21.8062	22.6242	22.4133	22.5444	21.031	22.87	21.6286	22.2169	22.7198	22.5375	21.6407	22.2731	22.7377	21.1793	21.9755	21.2783	21.5119	21.2801	20.8563	21.7531	21.7834	22.5539	21.1488	23.0572	21.8245	22.1464	22.53	22.9126	22.2954	22.271		5	5	5	22	22	22	26.227	0	21.985	196320000	17
Q56VL3;Q56VL3-2	Q56VL3	OCIA domain-containing protein 2	OCIAD2	22.1836	22.4897	22.6337	22.8656	21.8997	22.0836	22.7206	22.8887	23.0653	23.4692	22.8671	21.6856	22.7205	19.0868	23.2869	22.0907	22.5647	24.2682	23.5694	22.3072	22.5113	23.6095	22.0391	23.866	22.2516	22.2932	22.5804	22.6612	22.8907	23.1626		6	6	6	38.3	38.3	38.3	16.953	0	48.23	331040000	18
Q15293-2;Q15293	Q15293-2;Q15293	Reticulocalbin-1	RCN1	22.7332	23.4385	22.489	22.884	19.7266	23.4192	22.1725	22.5945	23.5777	23.6381	22.1907	22.9138	23.1445	22.8546	22.4513	22.628	22.9369	21.857	24.1374	23.7326	22.7563	22.9738	22.7939	22.9838	23.5315	22.6677	22.8551	24.2598	22.7658	22.5014		5	5	5	21.1	21.1	21.1	33.026	0	13.024	352250000	9
P20700	P20700	Lamin-B1	LMNB1	23.7147	24.8346	23.2422	23.1787	21.4295	24.1045	22.9604	22.8059	24.9864	24.1564	23.4858	23.8938	24.2411	24.5315	24.3352	23.5122	23.5958	22.3598	22.8047	24.2878	22.9762	24.2618	24.1327	24.5362	22.9828	23.7366	23.3438	25.841	23.8677	24.1268		13	11	11	22.9	20.1	20.1	66.408	0	96.445	661460000	99
P43243;P43243-2	P43243	Matrin-3	MATR3	23.2218	23.8336	23.1926	23.3799	23.0425	24.0578	23.7254	23.0064	23.8737	23.5721	22.9771	22.4177	23.13	23.4746	23.9775	23.1004	23.3287	23.4566	23.7581	23.918	22.9885	23.7544	24.4507	22.4359	22.711	23.5188	23.2593	23.7535	23.0594	23.2015		12	12	12	18.9	18.9	18.9	94.622	0	68.044	509330000	69
Q9NYF8-4;Q9NYF8-2;Q9NYF8;Q9NYF8-3	Q9NYF8-4;Q9NYF8-2;Q9NYF8;Q9NYF8-3	Bcl-2-associated transcription factor 1	BCLAF1	20.8323	21.8098	20.6789	21.1824	20.6702	21.7904	21.4963	21.2488	21.608	20.3613	20.2901	20.538	20.9327	20.906	21.2687	20.6954	20.9503	18.4582	21.2565	21.8389	20.6117	20.7107	22.2463	20.1607	21.2587	21.3718	20.3454	20.989	20.713	20.9431		3	2	2	4.6	3.1	3.1	85.936	0	5.7539	76137000	26
Q13347	Q13347	Eukaryotic translation initiation factor 3 subunit I	EIF3I	22.4744	22.6206	22.2159	21.5824	22.2899	22.7613	22.1346	21.7075	22.2305	23.3597	21.1683	21.2427	21.9604	19.7452	22.6722	21.4644	21.7263	21.984	22.2888	22.3142	22.726	21.7136	22.1244	21.6619	22.0759	21.9964	22.0011	22.0178	21.7987	22.4069		3	3	3	9.5	9.5	9.5	36.501	0	8.7961	155310000	22
Q05707-2;Q05707;Q05707-3	Q05707-2;Q05707;Q05707-3	Collagen alpha-1(XIV) chain	COL14A1	20.8795	20.5616	18.6016	21.1026	18.142	20.6958	25.3522	19.1889	18.603	21.4831	17.087	20.3319	20.2298	19.982	21.761	18.9472	18.9437	19.8829	17.0822	18.8615	20.9959	22.7326	21.6293	21.4495	18.3454	22.5403	24.689	23.7174	21.502	22.3845		12	12	12	8.5	8.5	8.5	191.9	0	54.346	162860000	34
O43570-2;O43570	O43570-2;O43570	Carbonic anhydrase 12	CA12	22.5731	23.458	23.4681	23.9924	23.2781	23.3465	23.4241	24.1625	23.5258	22.7597	23.7374	19.5757	23.4189	20.4561	23.1841	24.6217	23.2269	23.6293	22.651	23.7086	23.6224	23.4967	23.7909	24.5097	23.2216	23.1395	23.6367	23.5987	23.7209	24.5469		5	5	5	16.3	16.3	16.3	38.407	0	20.134	481180000	23
Q15257-3;Q15257-2;Q15257;Q15257-4	Q15257-3;Q15257-2;Q15257;Q15257-4	Serine/threonine-protein phosphatase 2A activator	PPP2R4	22.177	22.0191	22.5646	22.2548	21.9514	22.2146	22.9239	22.338	20.9908	21.9969	22.3716	18.4226	20.3391	19.7493	18.9779	21.8209	19.7035	21.7927	22.0672	22.1972	21.8591	22.3768	22.6182	22.4313	19.2135	22.0031	22.092	22.78	22.1887	22.2763		4	4	4	14.6	14.6	14.6	33.467	0	12.631	148670000	21
P12814;P12814-3;P12814-2;P12814-4;P35609-2;P35609;Q08043	P12814;P12814-3;P12814-2;P12814-4	Alpha-actinin-1	ACTN1	24.487	25.2429	24.2959	24.457	23.6308	26.0604	24.3936	24.5412	25.0195	25.0399	24.7423	25.15	25.3776	25.05	24.783	23.6516	24.5771	23.4855	23.9098	25.2968	24.1004	25.5846	24.841	24.7481	24.7139	25.1131	24.1203	25.3308	24.2699	24.9175		39	22	22	52.9	32.4	32.4	103.06	0	285.59	1486400000	122
P84090	P84090	Enhancer of rudimentary homolog	ERH	23.3998	23.8685	23.2183	23.8577	23.0592	24.0637	23.3391	23.1717	24.0533	23.6934	23.0502	23.53	23.8412	23.0313	23.0447	22.8925	22.8235	22.6249	23.4821	23.807	22.9465	23.5991	23.2674	24.0566	23.3936	22.9139	23.1196	24.1921	23.3814	23.2161		3	3	3	37.5	37.5	37.5	12.259	0	70.462	457260000	38
P18827	P18827	Syndecan-1	SDC1	21.0632	21.5851	22.754	22.0541	23.4499	22.1718	22.1038	18.4066	18.5427	21.8897	22.8966	23.2302	22.4483	22.3007	22.7895	23.3905	22.1972	23.0671	22.6676	20.6858	22.3844	22.5816	22.8331	22.6384	22.2067	23.2138	22.2034	21.5941	21.7711	22.1383		2	2	2	11.6	11.6	11.6	32.461	0	84.664	252750000	38
P47897-2;P47897	P47897-2;P47897	Glutamine--tRNA ligase	QARS	23.2575	23.8078	22.317	23.2373	23.1537	24.0434	23.1149	22.836	23.5745	24.3025	22.412	21.591	22.7993	23.7445	23.4373	23.3685	22.9332	22.2962	22.841	24.0468	23.1728	23.0933	22.8118	23.006	22.7599	23.5889	23.3049	22.7481	23.2181	23.361		10	10	10	15.1	15.1	15.1	86.578	0	99.959	427640000	38
P07203;P07203-2	P07203	Glutathione peroxidase 1	GPX1	24.2959	24.1139	23.4606	24.0014	23.4217	23.8063	22.6347	23.4246	23.1016	24.3752	23.9851	24.1531	23.7476	19.3077	22.7128	23.4035	24.1266	23.4264	23.4689	23.6824	22.8186	23.6569	23.2581	24.253	22.5837	23.6353	23.722	23.8307	23.6096	23.5011		8	8	8	51.7	51.7	51.7	22.088	0	40.884	614650000	46
P49789	P49789	Bis(5-adenosyl)-triphosphatase	FHIT	22.4298	21.233	22.2163	22.0703	19.6064	21.1534	22.0234	22.1179	21.3928	21.7525	21.7801	22.23	22.1729	21.263	21.7242	21.5538	21.7811	20.0879	21.1941	21.184	21.6168	21.2018	20.91	21.3785	21.0619	22.158	22.3273	21.636	22.0727	22.4639		2	2	2	15.6	15.6	15.6	16.858	0	11.539	118700000	19
P67936;P67936-2	P67936;P67936-2	Tropomyosin alpha-4 chain	TPM4	25.5541	25.5049	25.0561	25.0398	24.5153	26.7429	25.8753	25.1799	25.8991	25.0149	25.3302	25.2183	26.443	25.7456	26.1952	25.2616	25.7133	25.2428	25.9634	26.6475	25.4501	26.3858	26.8238	25.3146	25.8222	25.8185	25.1634	25.9523	25.2492	25.4435		15	9	7	42.7	27.8	23.4	28.521	0	213.27	2622800000	139
Q5SSJ5;Q5SSJ5-2;Q5SSJ5-3;Q5SSJ5-5	Q5SSJ5;Q5SSJ5-2;Q5SSJ5-3	Heterochromatin protein 1-binding protein 3	HP1BP3	25.2959	25.6588	25.3933	25.5458	25.4159	25.722	26.0704	25.3228	26.2746	25.2635	25.3553	25.3251	25.928	26.0351	26.3645	25.7112	25.5888	24.9461	25.8963	26.1343	25.3129	26.1742	25.9027	26.0215	25.591	26.0273	25.8627	26.7941	26.0536	25.9652		10	10	10	19.9	19.9	19.9	61.206	0	54.319	2106400000	98
Q7Z434-4;Q7Z434	Q7Z434-4;Q7Z434	Mitochondrial antiviral-signaling protein	MAVS	22.4581	22.1166	21.8633	22.0783	21.9024	22.382	22.3595	21.5198	22.2895	21.6511	22.0487	22.0761	21.8071	22.3617	22.3576	21.9489	22.7242	19.3957	22.567	22.3783	22.0501	21.9899	22.2868	21.756	21.7683	21.864	21.5846	22.0388	22.1899	22.6051		3	3	3	10.3	10.3	10.3	40.467	0	17.113	164300000	41
P0DMV9;P0DMV8;P0DMV8-2	P0DMV9;P0DMV8;P0DMV8-2	Heat shock 70 kDa protein 1B;Heat shock 70 kDa protein 1A	HSPA1B;HSPA1A	28.0321	28.3651	27.4425	28.1226	27.7812	27.823	27.9334	27.4792	27.9958	26.9525	27.6049	27.4609	27.5168	27.349	27.5122	27.3106	27.135	26.996	28.2777	27.6333	27.8401	27.8218	27.0402	27.5426	27.1388	27.5629	27.6192	27.5684	27.5546	27.5336		22	20	10	42.6	39.5	19.8	70.051	0	323.31	8740000000	412
P62249	P62249	40S ribosomal protein S16	RPS16	24.6475	25.357	24.2651	24.6319	24.4111	24.6456	24.1706	24.274	24.9612	24.3299	23.9935	24.4738	24.4791	24.403	24.5359	24.3162	24.4165	23.587	24.6829	24.9131	24.2953	24.4707	24.3021	25.1938	24.2354	23.9734	24.3605	24.8422	24.7285	24.6808		7	7	7	41.8	41.8	41.8	16.445	0	49.498	1010900000	98
P05997	P05997	Collagen alpha-2(V) chain	COL5A2	20.0265	21.8143	20.7269	20.7718	18.7825	22.9643	23.3836	20.8086	21.0291	21.2644	21.4002	20.3225	21.6756	21.8553	21.0735	19.0799	21.4161	19.7798	20.788	23.531	21.4117	18.9172	24.1238	19.2704	20.6335	20.0178	22.4731	21.0223	22.089	20.0409		2	2	2	1.3	1.3	1.3	144.91	0.00098425	4.9356	125550000	8
Q07666-2;Q07666;Q07666-3;O75525-2;O75525;Q5VWX1	Q07666-2;Q07666;Q07666-3	KH domain-containing, RNA-binding, signal transduction-associated protein 1	KHDRBS1	23.4262	23.4868	23.0899	22.781	22.4504	23.9463	23.6033	22.8624	24.4627	22.7074	22.8361	22.6658	23.1684	23.5462	23.5958	23.0724	23.1556	21.9411	23.4493	23.7345	22.7769	23.5295	23.3653	22.6557	23.1507	23.1162	22.7483	23.4948	23.2396	23.4266		4	4	4	11.2	11.2	11.2	45.86	0	16.246	420260000	19
Q1KMD3	Q1KMD3	Heterogeneous nuclear ribonucleoprotein U-like protein 2	HNRNPUL2	23.046	23.3605	22.3601	22.2842	22.0642	22.8934	22.2995	23.1455	23.2487	23.8909	22.1092	21.842	22.5229	22.9351	22.5354	22.8026	23.1351	21.4775	22.4179	23.2493	22.5408	23.2144	23.6059	21.8299	22.8099	22.0728	22.9838	23.2064	22.5305	22.9208		8	8	8	12.4	12.4	12.4	85.104	0	44.692	335800000	34
P00325;P00325-2;P07327	P00325;P00325-2;P07327	Alcohol dehydrogenase 1B;Alcohol dehydrogenase 1A	ADH1B;ADH1A	24.8795	24.2962	24.5928	24.0283	24.4338	25.038	25.2994	25.3267	24.1763	23.9022	24.7245	24.6928	25.8238	24.9846	24.4397	24.5047	24.907	22.7399	25.5835	25.1379	25.3892	25.4803	24.7407	24.3431	24.3467	25.4648	24.7497	24.7085	24.6226	24.8042		10	10	3	30.1	30.1	12.3	39.854	0	37.808	1127000000	112
P78417;P78417-3;P78417-2	P78417;P78417-3;P78417-2	Glutathione S-transferase omega-1	GSTO1	23.7538	24.0623	25.097	24.5139	25.139	24.7922	25.0862	24.9308	23.5878	25.2112	24.5379	25.6793	25.1646	24.5439	24.6875	25.1192	25.0536	25.1816	24.9953	24.4627	24.7655	24.76	24.5106	25.2328	25.0968	25.2155	24.9565	24.9389	24.6461	24.9014		8	8	8	31.5	31.5	31.5	27.566	0	44.22	1233800000	82
Q92522	Q92522	Histone H1x	H1FX	21.2994	20.6715	20.6242	21.0784	20.2731	21.6064	20.8603	19.2949	22.1975	20.8773	20.7013	21.1632	21.3431	20.7952	20.5131	20.423	21.4374	20.0308	21.1525	21.4894	20.2888	21.911	22.0185	21.4058	20.0531	20.556	20.3043	22.4817	20.47	21.4927		4	4	4	26.3	26.3	26.3	22.487	0	17.279	85249000	8
P42167;P42167-2;P42167-3;P42166	P42167;P42167-2;P42167-3;P42166	Lamina-associated polypeptide 2, isoforms beta/gamma;Thymopoietin;Thymopentin;Lamina-associated polypeptide 2, isoform alpha;Thymopoietin;Thymopentin	TMPO	22.4039	23.0841	18.6123	22.6886	22.2333	23.0735	21.7587	19.0391	22.9307	23.1071	22.492	20.1173	23.5158	22.6822	19.9797	21.7163	22.241	22.1524	21.7042	23.0188	21.7908	23.0306	22.5919	23.3008	21.9168	22.1278	22.9142	24.4309	22.9793	22.6587		7	7	7	18.3	18.3	18.3	50.67	0	25.174	230700000	28
P30626-3;P30626-2;P30626	P30626-3;P30626-2;P30626	Sorcin	SRI	23.9964	24.0471	23.5147	23.6918	24.0198	24.6805	23.4933	23.5943	24.196	23.4279	23.3049	23.523	24.7542	23.8224	24.6478	23.687	23.8384	22.6743	24.532	24.1208	23.9733	23.6955	23.59	23.5261	23.9239	24.4599	23.7613	24.7697	24.1271	24.1575		6	6	6	30.6	30.6	30.6	20.006	0	17.582	675830000	31
O94886	O94886	CSC1-like protein 1	TMEM63A	23.3502	21.872	23.0866	21.8688	21.4456	22.0297	23.6782	19.2725	22.3109	25.11	22.7094	21.9909	21.7188	22.4179	22.8635	22.7037	23.1437	26.4652	21.4479	21.6387	21.8181	21.9419	22.4736	21.53	25.7155	22.6395	21.9471	21.2685	21.6606	22.0132		3	3	3	4.3	4.3	4.3	92.125	0	10.945	409540000	17
Q9NZ08;Q9NZ08-2	Q9NZ08;Q9NZ08-2	Endoplasmic reticulum aminopeptidase 1	ERAP1	18.4179	21.275	19.6492	21.3881	18.3435	21.1833	20.6881	19.466	21.2782	21.7802	20.3942	22.5076	20.8009	18.1917	21.3073	20.4396	19.4677	18.8391	19.8092	21.2733	18.9666	20.901	21.7471	20.5618	19.7632	21.1511	21.1368	22.9245	20.4005	20.2819		3	3	3	4.3	4.3	4.3	107.23	0	18.608	68379000	22
P55036;P55036-2	P55036;P55036-2	26S proteasome non-ATPase regulatory subunit 4	PSMD4	21.9473	21.828	22.5657	21.5086	21.589	21.9184	22.3349	21.5764	21.9764	21.352	21.9626	21.3252	21.2733	22.8497	22.161	22.0514	21.7141	22.0858	21.3111	21.365	21.3239	21.6403	22.4763	21.6506	22.1895	21.4756	19.767	21.4561	21.0287	21.7216		2	2	2	4.5	4.5	4.5	40.736	0	14.971	143510000	26
P50995-2;P50995	P50995-2;P50995	Annexin A11	ANXA11	26.7187	27.2549	26.1504	26.6867	26.0652	26.9063	25.9086	26.364	26.8536	26.1571	26.0041	26.2898	26.6183	26.246	26.9616	26.5661	25.9465	25.7842	26.3152	26.53	26.3783	26.4991	26.0261	26.1873	26.2156	26.232	26.7769	27.224	26.7585	26.7958		13	13	13	31.6	31.6	31.6	51.242	0	103.98	3701400000	93
P67809	P67809	Nuclease-sensitive element-binding protein 1	YBX1	24.3901	24.7467	23.9322	24.0129	23.697	24.2803	24.0986	23.5897	24.6685	22.7104	23.4408	23.5651	23.7439	24.3395	24.1784	23.7943	24.05	21.4581	24.6161	24.8525	24.1329	24.3414	24.3691	23.6466	23.8798	23.8282	23.8882	24.4658	24.0367	23.9434		11	11	8	52.5	52.5	45.4	35.924	0	193.66	716340000	93
Q9BXN1	Q9BXN1	Asporin	ASPN	22.6023	23.2057	22.1803	21.8844	21.6345	22.4032	21.0067	24.3466	23.1548	24.8466	23.3415	18.779	23.6588	22.9857	23.5716	23.1194	21.7092	23.7532	22.0539	21.0551	23.9042	25.003	22.4771	23.9424	20.5946	21.647	24.7602	22.5941	23.8512	23.7826		10	10	10	33.9	33.9	33.9	43.417	0	98.169	499710000	58
P62701;P22090;Q8TD47	P62701;P22090;Q8TD47	40S ribosomal protein S4, X isoform;40S ribosomal protein S4, Y isoform 1;40S ribosomal protein S4, Y isoform 2	RPS4X;RPS4Y1;RPS4Y2	25.4777	26.2325	25.14	25.4523	25.6856	25.9568	25.2637	25.6393	26.1752	25.4793	24.528	24.6803	25.4553	25.2511	25.81	25.1311	25.6024	25.573	25.808	26.086	25.5455	25.4404	25.1037	25.568	25.2279	25.2427	25.3126	25.9426	25.6533	25.5718		10	10	10	42.6	42.6	42.6	29.597	0	39.783	1986100000	52
Q96F10	Q96F10	Diamine acetyltransferase 2	SAT2	20.9862	19.126	22.9734	20.615	21.3607	18.9592	21.7213	19.4967	20.8153	20.3606	22.0256	20.5588	20.6305	20.8584	21.4874	21.9288	22.6045	22.9151	20.913	19.0935	18.7033	19.5971	21.5188	19.9452	21.2993	23.1505	21.3505	19.3451	20.7058	21.3831		2	2	2	12.4	12.4	12.4	19.155	0	19.35	106860000	6
Q8WWM7-6;Q8WWM7-8;Q8WWM7-5;Q8WWM7-4;Q8WWM7-9;Q8WWM7-2;Q8WWM7;Q8WWM7-3	Q8WWM7-6;Q8WWM7-8;Q8WWM7-5;Q8WWM7-4;Q8WWM7-9;Q8WWM7-2;Q8WWM7;Q8WWM7-3	Ataxin-2-like protein	ATXN2L	20.3033	20.1113	19.0506	19.3471	19.0245	20.1846	18.7387	19.365	20.4164	19.1697	19.2048	19.8292	18.8546	19.8551	20.1326	19.2233	19.617	18.5434	18.8852	19.2206	19.7046	20.1376	20.4373	20.0411	18.0759	19.3459	19.3975	19.8129	18.9737	19.4257		2	2	2	4.1	4.1	4.1	102.89	0.0043029	3.3861	25234000	3
Q08211;Q08211-2	Q08211	ATP-dependent RNA helicase A	DHX9	24.6471	24.6964	23.8797	24.8963	24.1568	24.9896	24.3109	23.846	25.1989	23.9181	23.3889	23.7912	23.2931	24.8871	25.1956	23.9269	23.3059	22.2197	24.1105	24.6661	24.1444	24.3929	23.7342	24.4335	23.5559	24.5013	24.6971	25.1866	24.1881	24.526		19	19	19	18.1	18.1	18.1	140.96	0	120.64	947470000	76
P28161-2;P28161;Q03013-2;Q03013	P28161-2;P28161;Q03013-2;Q03013	Glutathione S-transferase Mu 2;Glutathione S-transferase Mu 4	GSTM2;GSTM4	21.5805	21.5754	20.9427	21.2399	21.3563	22.1909	22.5839	22.7582	21.2946	21.7853	21.4172	21.6455	22.1991	18.1025	22.6173	21.1688	21.7494	22.5693	21.8927	21.7229	22.0548	21.8793	21.51	21.8362	22.4655	22.0428	22.3018	21.5428	23.2603	21.5271		4	3	1	21.5	16.8	4.2	22.644	0	10.658	170230000	27
Q9P0J0;Q9P0J0-2	Q9P0J0;Q9P0J0-2	NADH dehydrogenase [ubiquinone] 1 alpha subcomplex subunit 13	NDUFA13	22.3159	22.6561	24.1083	23.6853	23.6889	23.7381	23.6893	24.3739	22.787	24.5129	24.0797	24.0378	24.2608	23.5938	23.4777	23.7406	23.2436	25.4321	23.5581	23.1623	22.6651	23.6773	22.7265	23.2499	23.5426	23.5083	23.7381	23.3205	23.6535	23.8455		6	6	6	41.7	41.7	41.7	16.698	0	23.235	612020000	41
Q9NR28-2;Q9NR28-3;Q9NR28	Q9NR28-2;Q9NR28-3;Q9NR28	Diablo homolog, mitochondrial	DIABLO	22.9072	21.8909	21.6213	22.435	22.5801	21.9215	22.3806	21.8282	22.2036	21.5907	21.5807	21.8679	21.2971	19.3591	23.1818	21.8109	22.2399	20.9931	23.8124	22.1415	21.9426	21.4079	21.8867	21.895	22.0447	21.7674	21.8809	21.6392	22.3492	22.5645		2	2	2	11.8	11.8	11.8	21.232	0	13.925	206410000	15
P13804;P13804-2	P13804;P13804-2	Electron transfer flavoprotein subunit alpha, mitochondrial	ETFA	26.2482	25.8173	27.3206	26.3187	26.717	26.0365	26.668	26.6376	25.5149	26.255	26.879	26.9588	26.4681	26.1952	26.2156	26.8662	26.6341	26.9425	26.3764	25.412	26.4078	25.9774	25.2212	26.9295	25.934	26.7542	26.8116	25.5713	26.5573	26.3018		15	15	15	63.4	63.4	63.4	35.079	0	284.48	3865800000	243
Q86Y82	Q86Y82	Syntaxin-12	STX12	22.0425	22.0813	21.2113	21.6088	21.5876	22.1502	21.9137	21.0969	22.2253	22.0918	21.1441	21.1575	21.201	21.8994	22.2621	20.7396	21.6794	19.3592	22.1123	22.5309	21.2366	21.3872	22.5925	21.0219	22.1789	21.7868	21.3355	21.1653	21.2986	21.5909		4	4	4	18.5	18.5	18.5	31.642	0	16.721	130740000	47
O43491-4;O43491;O43491-3;O43491-2	O43491-4;O43491;O43491-3;O43491-2	Band 4.1-like protein 2	EPB41L2	23.4594	23.2268	23.3091	23.8076	23.6271	24.3874	23.9813	23.1196	23.8133	23.6074	23.3461	23.1613	23.7558	23.5296	23.6456	23.1865	24.1222	23.0298	24.1261	23.2448	24.0833	24.6036	23.5291	23.5814	24.013	24.1093	23.6786	24.9597	23.4395	23.8233		6	6	6	9.6	9.6	9.6	95.541	0	20.197	562790000	17
P00558;P00558-2;P07205	P00558;P00558-2	Phosphoglycerate kinase 1	PGK1	28.5326	28.5001	28.7478	28.5649	28.8054	28.299	28.2777	28.6605	28.3914	28.443	28.8583	29.0292	28.7302	28.0815	28.0156	28.6362	28.5539	28.6553	28.6919	28.2347	28.3958	28.7311	27.984	28.5776	28.6636	28.1771	28.4619	28.2991	28.3984	28.3938		29	29	29	78.9	78.9	78.9	44.614	0	323.31	16707000000	557
P12110	P12110	Collagen alpha-2(VI) chain	COL6A2	25.7038	25.4611	25.2372	26.0111	25.2809	26.7823	25.5054	25.8281	26.15	25.8636	25.7722	25.6963	27.3205	26.027	26.4677	25.6194	25.7892	25.1558	25.5872	27.1029	25.5645	27.393	26.5829	25.8126	26.6072	26.9706	25.6938	27.725	26.2298	26.3951		16	16	4	17.1	17.1	2.9	108.58	0	323.31	3854400000	254
Q5VTU8;P56381	Q5VTU8;P56381	ATP synthase subunit epsilon-like protein, mitochondrial;ATP synthase subunit epsilon, mitochondrial	ATP5EP2;ATP5E	25.3123	24.6213	24.6201	24.6649	24.5273	24.5964	25.276	23.9244	24.48	23.8175	24.5699	23.897	24.0347	24.3439	24.9638	24.7964	24.2706	23.2298	25.12	24.3367	24.5714	24.0126	24.1687	23.8634	23.4651	25.6118	25.2661	24.8234	25.0023	24.7123		2	2	2	39.2	39.2	39.2	5.8068	0.0023697	4.3854	964790000	22
Q8IUE6;Q71UI9-5	Q8IUE6	Histone H2A type 2-B	HIST2H2AB	23.2454	23.7262	23.3727	23.5354	23.0195	23.691	23.8118	22.6478	24.687	23.6686	23.3009	22.4614	23.0157	24.1361	24.3219	23.2121	23.6875	22.5902	23.2448	23.8606	22.9088	24.2767	23.332	23.1607	23.037	23.6778	23.2397	25.0728	23.4929	23.8756		3	1	1	30	5.4	5.4	13.995	0.0093004	2.8335	540430000	31
Q969M3;Q969M3-3	Q969M3;Q969M3-3	Protein YIPF5	YIPF5	20.7592	20.4081	19.4766	20.1872	19.0281	20.0846	20.3333	19.6734	20.4726	18.9461	19.8125	19.9452	19.1222	20.2425	19.8324	19.4177	20.4782	18.6285	21.0114	20.2173	20.1629	19.9774	20.955	19.5713	19.3043	20.0359	19.824	18.8513	19.4813	19.1035		1	1	1	4.7	4.7	4.7	27.989	0.00098232	4.9107	39532000	15
P00747	P00747	Plasminogen;Plasmin heavy chain A;Activation peptide;Angiostatin;Plasmin heavy chain A, short form;Plasmin light chain B	PLG	21.8823	23.3847	22.4612	22.8175	21.5825	23.1098	23.0562	22.1932	22.7079	22.7994	22.8627	21.8035	22.9139	23.1679	23.5046	22.4897	23.4874	22.7386	22.3374	23.7122	22.0488	23.6516	22.9506	22.7251	21.8157	22.7819	21.8095	24.1517	22.257	22.2929		8	8	8	12.7	12.7	12.7	90.568	0	20.927	350180000	29
P61803	P61803	Dolichyl-diphosphooligosaccharide--protein glycosyltransferase subunit DAD1	DAD1	21.5499	22.5912	21.8448	22.5112	22.4542	22.8568	21.2017	21.6701	22.1323	22.4362	21.5792	22.0722	21.8572	18.4451	21.7928	21.425	21.2211	18.6508	22.1296	21.9778	21.806	22.4975	19.1163	22.8943	21.8956	21.4616	21.9768	22.8934	21.9713	21.9342		3	3	3	28.3	28.3	28.3	12.497	0	15.175	166190000	11
P34896-2;P34896;P34896-3;P34896-4	P34896-2;P34896;P34896-3;P34896-4	Serine hydroxymethyltransferase, cytosolic	SHMT1	27.9041	26.2655	28.0537	27.6808	28.1644	26.5405	27.7307	27.5111	26.7347	27.1802	28.3722	28.0915	26.9348	27.0029	27.7638	27.8587	27.7532	28.2947	27.7104	26.0404	27.8235	27.1382	26.975	27.5721	27.2848	27.4247	27.929	26.516	27.5207	26.9089		24	24	23	58.6	58.6	55.4	49.027	0	323.31	8110400000	358
P50226;P50225	P50226;P50225	Sulfotransferase 1A2;Sulfotransferase 1A1	SULT1A2;SULT1A1	19.963	21.6124	22.1813	20.9365	22.8303	19.9415	20.2634	20.8444	19.4234	22.8597	19.9351	19.5739	21.4732	20.3985	19.3215	20.3524	19.4409	22.5228	19.6335	19.7681	20.0134	20.2988	19.1804	20.484	20.4192	20.8601	19.5613	20.1696	20.7843	20.3331		2	2	2	7.8	7.8	7.8	34.309	0.0023518	4.2973	58370000	5
P18077	P18077	60S ribosomal protein L35a	RPL35A	24.9103	25.4501	24.4387	24.5164	24.4904	25.3838	24.9613	24.5202	25.483	24.9747	24.1139	23.9019	24.3855	24.8536	25.1807	23.8052	25.1528	23.3081	24.7585	25.8771	24.4282	24.3021	25.0428	24.3387	25.6409	24.9418	24.4728	24.3667	24.712	24.7915		4	4	4	31.8	31.8	31.8	12.538	0	20.524	1136500000	50
P62913;P62913-2	P62913;P62913-2	60S ribosomal protein L11	RPL11	24.579	24.6664	23.8918	23.8198	22.8618	24.4285	23.8663	24.0855	24.0605	24.0812	23.3762	23.8873	24.0383	24.4692	24.1029	23.9423	24.3285	23.4853	24.1777	24.5821	23.5099	23.7521	24.242	24.3346	23.7063	23.4747	23.9854	24.1885	24.0889	24.2604		4	4	4	24.2	24.2	24.2	20.252	0	34.861	671460000	56
P84157-2	P84157-2	Matrix-remodeling-associated protein 7	MXRA7	19.639	19.7548	19.0218	19.8317	19.0548	20.4296	20.3289	19.4928	19.9069	19.0072	18.727	19.2774	19.951	20.1841	18.9609	18.4714	20.0446	19.1981	20.1418	21.0082	20.4652	20.3556	20.383	19.9788	19.9306	19.4636	19.6343	19.6958	19.1632	19.1887		1	1	1	6.5	6.5	6.5	17.493	0	21.878	30135000	9
P28331;P28331-2;P28331-4;P28331-5;P28331-3	P28331;P28331-2;P28331-4;P28331-5;P28331-3	NADH-ubiquinone oxidoreductase 75 kDa subunit, mitochondrial	NDUFS1	26.4302	25.6004	26.7416	25.8657	26.5715	26.1551	26.6959	26.5207	25.334	26.3042	26.3236	26.3154	26.3467	26.3218	26.4704	26.5706	26.3094	26.5332	26.0484	26.0297	25.9858	25.7921	25.5178	26.4968	26.3663	26.4505	26.7203	25.7557	26.6608	26.3164		27	27	27	48.8	48.8	48.8	79.467	0	273.84	3700700000	339
P08603;P08603-2	P08603	Complement factor H	CFH	21.4695	22.2963	20.5025	22.7464	21.2571	22.9354	23.5002	22.5281	23.3205	23.9935	23.982	23.4668	23.7557	24.0169	21.9547	22.2055	24.9784	21.1933	23.272	23.4715	23.6572	24.1987	23.7417	23.4569	24.3177	23.5424	22.6457	24.7346	22.403	24.0775		14	14	11	13.9	13.9	11.5	139.09	0	47.423	481020000	53
Q00796;Q00796-2	Q00796	Sorbitol dehydrogenase	SORD	27.369	25.8389	27.4265	26.8165	27.5391	25.5874	25.8033	26.8831	26.2984	26.4421	27.4959	27.0891	26.2449	26.5978	26.5541	26.9631	27.3449	27.8201	27.0716	24.8632	26.9071	25.7104	26.0983	26.943	25.9242	27.109	27.0511	25.7074	26.4749	25.9601		14	14	14	53.5	53.5	53.5	38.324	0	217.79	4519600000	218
Q9Y2Z0-2;Q9Y2Z0	Q9Y2Z0-2;Q9Y2Z0	Suppressor of G2 allele of SKP1 homolog	SUGT1	22.1646	22.1317	19.1063	22.102	22.4092	22.2613	22.2662	21.7748	22.3341	21.7997	21.7999	19.0812	21.9062	22.1403	22.5206	21.3888	22.1915	20.9501	22.9618	22.463	21.8709	21.885	22.9863	21.6276	21.4533	18.9309	19.1339	21.6463	21.8643	22.1241		4	4	4	13.8	13.8	13.8	37.804	0	22.626	158280000	26
Q07065	Q07065	Cytoskeleton-associated protein 4	CKAP4	23.5932	24.1983	22.6771	23.6661	23.0383	24.9284	23.6931	23.4805	23.8963	23.5226	23.012	23.8808	23.6195	24.1206	23.0584	23.3664	24.0768	22.4189	24.1909	25.2507	22.8778	24.582	23.2988	23.3355	23.1116	23.139	23.3073	24.2678	23.7817	23.6994		14	14	14	29.7	29.7	29.7	66.022	0	97.579	595910000	62
P05362	P05362	Intercellular adhesion molecule 1	ICAM1	22.5922	23.4554	21.3885	21.3789	22.2006	22.0504	22.1451	22.0218	22.69	23.3156	21.5249	24.8077	21.1881	23.579	19.3124	23.2356	22.6206	21.8068	21.3505	22.6672	21.1962	22.3983	22.156	22.8391	23.1629	21.6954	21.4509	23.0294	21.7575	22.2218		8	8	8	20.9	20.9	20.9	57.825	0	43.215	218900000	52
Q15005	Q15005	Signal peptidase complex subunit 2	SPCS2	21.5096	22.3205	18.9147	21.5416	21.5221	22.0645	21.798	20.6207	22.3215	20.9699	20.2486	20.6015	20.6171	21.5136	21.9304	19.2411	20.2543	21.8414	21.5409	22.3391	21.3238	21.1732	22.5114	20.5899	21.522	21.5135	21.2002	22.4552	21.3195	21.3971		2	2	2	8	8	8	25.003	0	6.6908	124760000	24
Q14980-2;Q14980;Q14980-4;Q14980-3;Q14980-5	Q14980-2;Q14980;Q14980-4;Q14980-3	Nuclear mitotic apparatus protein 1	NUMA1	21.6457	21.818	21.9998	21.9026	20.8694	22.5154	22.789	21.4305	22.3605	21.7343	21.398	20.8456	22.185	21.7658	22.6672	20.9383	21.5996	20.2947	21.4604	22.2793	21.2531	22.4707	23.0367	21.0924	23.2006	22.4375	21.7758	21.9501	21.613	22.0783		9	9	9	6.2	6.2	6.2	236.51	0	45.678	160610000	41
O75874	O75874	Isocitrate dehydrogenase [NADP] cytoplasmic	IDH1	27.0161	25.8135	26.9178	26.4499	26.7813	25.4422	26.9142	25.9081	26.0565	26.193	27.3003	27.4868	26.0475	26.0499	25.936	26.796	26.7021	26.6645	26.3867	25.3447	26.479	26.1955	26.3891	26.1372	26.1452	26.5926	26.372	25.411	26.3699	26.6223		18	17	17	51	48.8	48.8	46.659	0	178.57	3713800000	285
Q16881-5;Q16881-2;Q16881-4;Q16881-3;Q16881-6;Q16881;Q16881-7	Q16881-5;Q16881-2;Q16881-4;Q16881-3;Q16881-6;Q16881;Q16881-7	Thioredoxin reductase 1, cytoplasmic	TXNRD1	23.1119	23.3088	22.8228	23.122	22.4155	23.3116	22.6307	22.6068	22.8794	21.4923	22.1626	22.2854	22.0559	22.1105	23.0919	22.8508	22.4201	22.3752	23.5906	22.7804	22.7241	22.038	22.8959	22.7437	19.8249	22.1081	22.4799	22.651	22.0556	23.1233		7	7	7	19	19	19	54.753	0	21.212	236760000	18
Q9HC35;Q9HC35-2	Q9HC35;Q9HC35-2	Echinoderm microtubule-associated protein-like 4	EML4	23.6879	24.3758	23.8581	23.709	24.0174	24.1185	23.9623	23.3867	24.1737	24.3374	23.8031	24.0121	23.9926	24.0905	24.4712	23.3377	24.3479	22.8586	24.8693	24.0096	24.204	24.2754	24.4882	24.4147	24.6139	23.9731	24.0346	24.5796	24.3869	24.2395		6	6	6	8	8	8	108.91	0	34.471	711680000	44
P62995-3;P62995	P62995-3;P62995	Transformer-2 protein homolog beta	TRA2B	23.0231	23.6712	23.536	22.7722	22.8858	23.5424	23.3434	22.5194	23.8664	23.0244	22.5492	22.5664	22.9786	22.9372	23.3549	22.6041	23.6257	22.1233	23.2915	23.4172	22.7661	23.3333	23.4784	23.4604	23.3811	22.9766	23.0474	23.7598	22.8098	23.1443		3	3	3	14.4	14.4	14.4	21.935	0	13.705	381310000	21
Q07812-5;Q07812-8;Q07812;Q07812-2;Q07812-7;Q07812-6;Q07812-4	Q07812-5;Q07812-8;Q07812;Q07812-2;Q07812-7	Apoptosis regulator BAX	BAX	21.9881	22.2222	20.7642	21.7913	20.6458	20.0098	21.1644	21.7262	22.183	22.6853	21.2633	21.6638	21.6339	21.4771	22.631	21.6345	20.6858	21.3358	21.7303	21.9418	20.8831	22.1186	21.9879	21.7529	20.9504	21.3142	22.3325	22.3169	21.2823	21.9045		4	4	4	29.9	29.9	29.9	18.129	0	15.325	134150000	29
P62424	P62424	60S ribosomal protein L7a	RPL7A	25.2966	25.9811	25.0213	25.3599	25.1836	25.7004	25.1415	25.1608	25.6999	25.4914	24.8278	25.6072	25.3446	24.9852	25.4829	25.0352	25.3524	24.428	24.7324	25.8453	25.3693	25.5848	25.1948	25.4266	25.3655	24.8677	25.0962	25.8027	25.3078	25.4827		9	9	9	33.8	33.8	33.8	29.995	0	81.667	1706600000	93
Q02952-3;Q02952-2;Q02952	Q02952-3;Q02952-2;Q02952	A-kinase anchor protein 12	AKAP12	25.5414	25.8656	24.1097	25.2378	25.2993	25.8437	24.1871	24.9003	26.1296	22.6301	23.7606	23.5477	24.9092	25.1853	24.9668	24.5766	23.7193	19.9802	27.0065	26.1002	25.6814	25.0893	24.9377	24.1816	24.9938	24.9189	24.7019	24.7901	24.2378	25.1619		21	21	21	16.5	16.5	16.5	180.99	0	323.31	1459300000	204
P28838-2;P28838	P28838-2;P28838	Cytosol aminopeptidase	LAP3	27.1797	25.9199	26.5053	26.729	27.4084	26.638	26.7506	26.4557	26.8942	27.8235	27.4394	28.9255	26.2565	27.1265	26.2856	28.1379	27.1088	26.2891	27.0441	26.5352	26.5913	26.903	27.7296	27.2179	26.9295	26.6899	26.3794	27.1209	26.5491	26.7691		30	30	30	68.4	68.4	68.4	52.771	0	323.31	5800000000	363
P35606-2;P35606	P35606-2;P35606	Coatomer subunit beta	COPB2	23.9133	24.0041	23.172	23.5252	23.4653	23.8559	23.3235	22.9048	24.0885	23.5735	22.8247	23.1829	22.294	23.3834	24.241	23.4125	24.2888	22.9754	23.4696	23.9074	23.3217	23.6754	22.6782	23.6822	22.6803	23.8488	23.6713	23.8507	23.4404	23.8666		8	8	8	11.5	11.5	11.5	99.045	0	24.048	508640000	41
O00571-2;O00571;O15523-2;O15523;Q9NQI0-3;Q9NQI0-2;Q9NQI0-4;Q9NQI0	O00571-2;O00571;O15523-2;O15523	ATP-dependent RNA helicase DDX3X;ATP-dependent RNA helicase DDX3Y	DDX3X;DDX3Y	22.9912	23.7646	22.9839	23.3376	23.0156	24.0187	23.2567	23.269	23.3981	22.8733	22.6471	23.0468	23.1452	23.2877	23.1739	22.858	22.5553	22.3847	23.0284	23.7907	22.9371	23.1222	23.8712	23.6798	22.9029	23.129	22.6945	23.2225	23.1533	23.3648		9	8	8	17	15.3	15.3	71.354	0	37.158	386100000	52
Q15287-3;Q15287-2;Q15287	Q15287-3;Q15287-2;Q15287	RNA-binding protein with serine-rich domain 1	RNPS1	20.6039	21.2462	20.2698	19.9327	19.4476	21.3935	20.0215	20.3615	20.5523	20.4059	20.3788	20.9229	21.1678	18.1926	18.947	20.4188	20.0309	19.7187	19.2707	20.778	19.7883	20.7295	20.0567	20.1304	19.5035	20.1841	19.6559	20.8952	20.788	20.811		2	2	2	8.6	8.6	8.6	30.354	0	5.9934	44550000	12
Q9P0Z9	Q9P0Z9	Peroxisomal sarcosine oxidase	PIPOX	23.263	22.8421	24.4291	23.274	23.9809	20.1668	23.1012	24.178	23.4201	23.9887	24.5545	24.8174	22.1381	22.081	23.2731	24.3762	23.7854	25.7137	22.8182	18.2973	23.1207	23.0217	22.526	24.0047	23.6101	24.0953	24.3902	23.1272	23.7254	22.3737		7	7	7	22.3	22.3	22.3	44.065	0	135.94	640800000	69
P62269	P62269	40S ribosomal protein S18	RPS18	25.8001	26.5102	25.4566	25.6625	25.4549	26.207	25.8711	25.0907	26.2501	25.0812	25.4735	25.6015	25.3391	25.8277	25.8883	25.3158	25.4097	25.0113	25.645	26.2185	25.4755	25.8802	25.6115	25.7171	25.4472	25.3448	25.7669	25.9392	25.7076	25.9733		8	8	8	43.4	43.4	43.4	17.718	0	72.144	2215700000	97
P02462-2;P02462;P29400;P29400-2	P02462-2;P02462	Collagen alpha-1(IV) chain;Arresten	COL4A1	28.2143	28.0613	28.3489	27.3596	26.935	28.2193	28.4891	27.4016	28.0595	26.7645	27.8604	26.4307	28.3349	27.8824	29.0162	26.9315	27.5346	26.5187	25.443	27.9686	27.6058	28.336	27.1558	27.1036	27.1885	27.8987	27.7456	28.6747	27.8551	28.0036		11	11	11	11.3	11.3	11.3	127.98	0	323.31	10756000000	196
Q9HC38-2;Q9HC38;Q9HC38-3	Q9HC38-2;Q9HC38	Glyoxalase domain-containing protein 4	GLOD4	23.4389	22.6944	23.0166	23.3525	23.5057	22.975	23.2207	22.3052	23.456	22.5376	23.3479	22.8343	23.0096	22.4382	23.6623	23.019	23.1174	22.6489	22.8997	22.9682	22.9945	23.3162	22.301	22.7082	21.6694	23.6359	23.2761	23.5598	23.1841	23.2522		3	3	3	11.1	11.1	11.1	33.232	0	12.227	319300000	33
P52597	P52597	Heterogeneous nuclear ribonucleoprotein F;Heterogeneous nuclear ribonucleoprotein F, N-terminally processed	HNRNPF	22.0263	22.936	22.1006	22.7673	22.364	22.8869	21.9877	22.7366	22.7958	22.5303	22.7958	23.1998	22.8335	22.1472	22.4347	22.8437	22.9433	19.3769	22.2305	22.258	22.8755	22.5114	23.0384	22.9223	22.5047	22.2457	22.618	22.9229	22.4277	22.3489		7	5	5	24.6	18.1	18.1	45.671	0	14.257	217250000	14
Q86V81	Q86V81	THO complex subunit 4	ALYREF	23.2822	23.3467	22.9425	22.4465	22.6284	23.2922	22.5871	22.0609	23.9878	22.9518	22.3384	22.4108	22.282	22.5931	23.3683	22.9869	23.1039	21.1853	23.1384	22.8578	22.6462	23.3117	22.2651	22.795	22.8468	22.7054	23.0435	24.1455	22.9708	23.322		3	3	3	17.1	17.1	17.1	26.888	0	33.56	341340000	39
P52943;P52943-2	P52943;P52943-2	Cysteine-rich protein 2	CRIP2	23.7685	23.8092	23.0255	22.8556	22.4269	24.1512	24.028	23.2789	23.3732	22.6983	22.8157	23.6677	24.0736	23.5408	23.8313	23.3422	23.4057	21.7736	23.6848	24.3954	23.2557	23.7982	22.249	23.4144	23.7198	23.6646	23.2569	24.0635	23.6224	24.2399		6	6	6	35.6	35.6	35.6	22.492	0	77.413	469790000	53
Q13576;Q13576-3;Q13576-2	Q13576;Q13576-3;Q13576-2	Ras GTPase-activating-like protein IQGAP2	IQGAP2	23.2073	19.2216	23.2561	23.1923	23.5433	23.128	23.9808	23.0942	22.9571	23.4194	23.6765	23.9976	22.5519	23.4144	23.0653	23.499	23.0902	24.2451	23.4161	22.1157	22.7409	23.1356	23.0669	23.9969	23.7504	23.2071	23.5219	22.7527	22.8933	23.2355		15	15	15	11	11	11	180.58	0	40.552	466140000	49
P48047	P48047	ATP synthase subunit O, mitochondrial	ATP5O	26.9539	26.6546	27.2228	26.7735	27.0894	26.6193	26.9807	26.7853	26.4448	26.8449	26.868	27.3085	27.0194	26.9734	26.9254	26.8598	26.9003	26.7609	27.1251	26.8419	26.666	26.6065	26.0653	27.2972	26.8933	26.764	26.8579	26.3767	27.2624	26.7711		10	10	10	61.5	61.5	61.5	23.277	0	287.65	5204000000	198
O43895	O43895	Xaa-Pro aminopeptidase 2	XPNPEP2	22.6223	21.7597	23.6685	23.0662	24.0408	19.3323	23.2945	22.3824	21.717	21.8686	23.1802	23.574	18.8747	21.3242	23.5397	23.3158	23.3566	23.6702	21.9502	19.6837	22.0359	21.838	21.4009	21.8589	21.4917	23.274	22.9382	21.8357	22.2613	22.0233		7	7	7	13.6	13.6	13.6	75.624	0	23.21	291940000	25
P17844;P17844-2	P17844;P17844-2	Probable ATP-dependent RNA helicase DDX5	DDX5	22.5743	23.3849	22.1458	23.0892	22.8273	23.4583	22.8392	22.7581	23.2891	23.0353	22.3804	21.94	21.8949	22.282	22.9912	22.4376	22.0731	22.0744	23.0984	24.1563	22.4635	22.2715	24.291	22.3334	23.0105	22.932	22.019	23.0374	22.6483	22.7224		13	8	8	24.1	15.1	15.1	69.147	0	24.987	322530000	35
O75964	O75964	ATP synthase subunit g, mitochondrial	ATP5L	24.8137	24.9727	25.4313	25.286	25.3931	25.1803	25.2172	25.2262	24.7143	24.8405	25.4653	25.495	25.2466	25.0399	25.1776	25.1364	25.1348	25.1548	25.4618	25.1723	25.1185	24.7658	24.5663	25.1558	25.1363	24.9121	25.2086	24.4686	25.2227	24.7583		6	6	6	53.4	53.4	53.4	11.428	0	37.813	1405800000	102
Q08554-2;Q08554;Q14574-2;Q02487-2	Q08554-2;Q08554	Desmocollin-1	DSC1	20.2439	22.9529	24.9643	23.9001	23.5684	22.2949	24.9803	22.4276	23.0266	22.7806	22.7012	22.2091	25.5453	23.0614	23.668	23.5859	22.8079	23.1214	24.9487	22.102	22.121	23.0456	23.1916	22.3556	26.4458	19.5457	22.6991	18.706	21.7288	19.1327		6	6	6	9.2	9.2	9.2	93.834	0	20.862	447720000	11
Q9NQC3-2;Q9NQC3-5;Q9NQC3;Q9NQC3-4;Q9NQC3-6	Q9NQC3-2;Q9NQC3-5;Q9NQC3;Q9NQC3-4;Q9NQC3-6	Reticulon-4	RTN4	24.9277	25.0446	24.4803	24.7027	24.7322	25.0175	24.8668	24.3264	24.6938	24.3017	25.0313	24.1398	24.9481	24.8391	24.6091	24.8621	25.1776	23.9025	25.7071	25.4212	24.8255	24.9189	24.2436	24.6349	24.9871	24.8693	24.8422	24.6667	24.8838	24.8852		8	8	4	40.8	40.8	28.4	40.317	0	92.343	1186900000	85
Q96HJ9-2;Q9Y383-3;Q9Y383-2;Q9Y383;Q96HJ9	Q96HJ9-2;Q9Y383-3;Q9Y383-2;Q9Y383	UPF0562 protein C7orf55;Putative RNA-binding protein Luc7-like 2	C7orf55;LUC7L2	23.056	22.8373	22.6505	22.7644	21.8227	23.186	22.7347	22.1619	22.8424	21.1004	21.9862	21.5862	22.4527	22.928	22.8137	22.2473	22.5749	21.5326	22.9389	23.0088	22.4306	22.6974	23.4271	21.7381	22.4264	22.511	22.6311	23.1441	22.1526	22.5326		4	4	4	10.5	10.5	10.5	54.223	0	28.137	232980000	27
P31948;P31948-2;P31948-3	P31948;P31948-2;P31948-3	Stress-induced-phosphoprotein 1	STIP1	24.4694	25.1649	24.2182	24.7796	24.2247	24.7085	24.7196	24.1792	24.9803	24.4358	24.4696	24.2656	24.0341	24.6814	24.1579	24.1197	24.1326	23.8904	24.8276	25.4382	24.0474	24.6171	24.1531	24.4389	24.4774	24.3031	24.4114	25.0946	24.5092	24.7619		9	9	9	16.6	16.6	16.6	62.639	0	36.583	1002900000	43
P17066;P48741	P17066;P48741	Heat shock 70 kDa protein 6;Putative heat shock 70 kDa protein 7	HSPA6;HSPA7	26.5288	26.9032	25.8894	26.4369	26.5201	26.7507	26.8773	25.6264	26.6893	25.7423	26.2146	25.8152	25.8505	26.6497	26.6583	25.9934	26.2454	25.2422	26.6823	27.0361	26.4483	26.3373	26.8019	25.9066	26.2405	26.4282	26.0843	26.478	25.8648	26.3406		9	1	1	15.1	1.7	1.7	71.027	0	19.763	3308100000	28
P02766	P02766	Transthyretin	TTR	22.2075	22.1328	22.251	23.45	20.4778	23.3962	24.1192	23.3324	21.4291	26.794	25.4644	27.0608	24.2	24.4213	21.4539	26.3901	25.9173	26.9167	20.176	21.6066	24.1898	24.3565	23.5752	21.051	25.0376	23.7117	22.9382	22.5902	22.0623	22.3179		6	6	6	63.9	63.9	63.9	15.887	0	294.45	1226600000	59
P63244	P63244	Guanine nucleotide-binding protein subunit beta-2-like 1;Guanine nucleotide-binding protein subunit beta-2-like 1, N-terminally processed	GNB2L1	24.5023	24.8164	24.3107	24.7929	24.2517	25.3148	25.029	24.3795	24.4969	24.8511	23.9196	24.4017	24.5927	24.7585	24.8066	24.1181	24.4002	23.847	24.3038	25.7176	24.4728	23.9661	25.2573	24.2738	24.3683	24.3063	24.3621	24.2624	24.5612	24.9371		9	9	9	29.7	29.7	29.7	35.076	0	45.772	1019100000	73
P16989-2;P16989;P16989-3;Q9Y2T7	P16989-2;P16989;P16989-3;Q9Y2T7	Y-box-binding protein 3;Y-box-binding protein 2	YBX3;YBX2	20.8342	21.5201	19.6354	20.6662	20.3372	21.4454	20.5437	20.7737	19.972	19.0124	20.5517	20.0099	20.3672	19.4039	20.1639	19.7593	19.6338	19.6504	20.7559	21.5407	20.73	20.3773	21.7593	20.3857	20.6981	19.0373	19.6178	20.1089	20.3536	20.7665		6	3	3	22.4	14.9	14.9	31.947	0	9.6104	44326000	11
Q5TZA2-2;Q5TZA2	Q5TZA2-2;Q5TZA2	Rootletin	CROCC	24.5467	24.5478	24.4035	24.7686	24.7622	23.9995	24.6494	24.6511	24.1698	24.6834	24.234	24.6846	24.7607	23.7931	24.285	19.8122	24.6925	23.7388	24.936	24.129	24.2008	23.7808	23.9904	24.0343	24.6552	24.3203	24.332	24.2867	24.723	24.2193		1	1	1	0.6	0.6	0.6	148.25	0	6.9117	912200000	31
P19338	P19338	Nucleolin	NCL	24.9806	25.6892	24.7069	25.1362	24.5071	25.485	25.1567	24.3478	25.3203	24.9843	24.0362	24.5112	24.9361	25.2744	24.9367	24.8166	24.8079	24.1645	25.4694	25.4425	25.0685	25.0939	24.9961	24.8468	25.2251	24.953	24.7227	25.8127	25.1602	25.0523		13	13	13	19.7	19.7	19.7	76.613	0	53.746	1406200000	155
Q9UIJ7;Q9UIJ7-3;Q9UIJ7-2	Q9UIJ7;Q9UIJ7-3;Q9UIJ7-2	GTP:AMP phosphotransferase AK3, mitochondrial	AK3	25.8276	25.0318	25.5195	25.5475	25.5159	25.5918	24.6909	25.782	25.0373	24.6209	25.5783	24.7248	25.7737	24.3748	25.385	25.5038	25.0602	24.8461	25.2085	25.1035	25.3645	25.2214	24.1694	25.3862	24.2637	26.1312	25.7978	25.2923	25.7883	25.5802		12	12	12	62.1	62.1	62.1	25.565	0	100.47	1799200000	80
Q96CM8-3;Q96CM8;Q96CM8-2;Q96CM8-4	Q96CM8-3;Q96CM8;Q96CM8-2;Q96CM8-4	Acyl-CoA synthetase family member 2, mitochondrial	ACSF2	26.4629	24.7015	26.9246	25.8689	26.9717	26.0051	27.0729	26.4718	25.5195	26.2095	27.179	26.5007	25.8274	26.883	26.3618	26.9412	27.3454	27.1342	27.2345	25.6285	26.6428	26.2325	26.1622	26.6037	26.5587	27.3193	26.5621	25.8321	26.7823	26.6071		21	21	21	45.2	45.2	45.2	66.798	0	323.31	4335500000	305
P10253	P10253	Lysosomal alpha-glucosidase;76 kDa lysosomal alpha-glucosidase;70 kDa lysosomal alpha-glucosidase	GAA	23.9718	24.1236	22.3905	24.3565	23.1905	19.14	23.9677	23.9938	23.7527	23.0929	23.1907	22.5955	25.3719	19.4602	23.3886	23.6727	17.9312	17.7531	23.5326	23.9156	23.2043	23.8542	24.7815	22.9589	24.0103	23.3769	23.0483	25.513	23.388	23.0807		5	5	5	6.1	6.1	6.1	105.32	0	12.412	436310000	9
Q9Y2S7	Q9Y2S7	Polymerase delta-interacting protein 2	POLDIP2	20.7785	20.7332	23.6302	20.9572	23.7329	19.7953	20.1559	19.078	22.3523	21.8272	23.2953	22.5706	22.0442	24.2886	22.4354	20.5184	23.3961	20.8314	21.2489	19.8532	21.9969	20.0579	18.3017	23.3811	20.285	20.3682	20.361	19.8022	22.5672	20.0374		3	3	3	8.2	8.2	8.2	42.033	0	5.4217	170660000	22
P29590-4;P29590-2;P29590-5;P29590-9;P29590-3;P29590-8;P29590;P29590-14;P29590-10;P29590-12;P29590-13;P29590-11	P29590-4;P29590-2;P29590-5;P29590-9;P29590-3;P29590-8;P29590;P29590-14;P29590-10;P29590-12;P29590-13;P29590-11	Protein PML	PML	21.5033	22.7663	20.7463	21.4454	20.4141	23.1531	21.6622	20.0415	22.2069	22.9476	20.534	21.7485	21.5423	21.7878	22.4237	20.8876	21.6695	19.6601	21.0987	23.389	18.8826	22.3304	23.296	21.4152	22.0339	22.3526	21.4458	23.2167	22.0868	21.7593		4	4	4	7.5	7.5	7.5	62.006	0	33.594	156700000	29
Q5JTV8;Q5JTV8-3;Q5JTV8-2	Q5JTV8;Q5JTV8-3	Torsin-1A-interacting protein 1	TOR1AIP1	21.8732	21.9491	21.441	21.8021	21.3648	22.4889	22.0013	20.749	22.1001	18.5056	21.0252	20.7852	21.3511	21.7379	21.6174	21.0631	21.3017	18.5679	21.7988	22.8285	21.1506	21.4748	23.0795	21.0491	21.0323	21.7847	21.2149	22.0804	21.7428	21.5573		4	4	4	9.8	9.8	9.8	66.248	0	35.19	110620000	30
Q92804-2;Q92804;P35637-2;P35637	Q92804-2;Q92804;P35637-2;P35637	TATA-binding protein-associated factor 2N;RNA-binding protein FUS	TAF15;FUS	22.4015	23.6594	22.7594	21.9945	22.9008	23.1384	22.3149	22.0893	23.2401	22.3502	22.6381	21.9753	22.9351	23.2187	22.998	22.4447	22.6082	20.763	22.9908	23.8042	22.9108	22.819	22.2427	22.3623	22.4908	23.0512	22.5774	23.544	22.985	23.3174		3	3	3	5.8	5.8	5.8	61.557	0	15.854	357350000	31
P10599;P10599-2	P10599;P10599-2	Thioredoxin	TXN	27.6389	27.2363	27.8132	27.5796	27.6544	26.9893	27.1053	27.3254	27.0502	26.8137	27.3871	27.681	27.2201	26.8001	27.3129	27.1421	27.3784	27.6152	27.5899	27.0955	27.0761	26.5439	26.5951	27.0382	27.0824	27.3801	27.3552	26.4991	26.9891	26.7425		6	6	6	57.1	57.1	57.1	11.737	0	41.408	5830100000	71
Q8N490-2	Q8N490-2	Probable hydrolase PNKD	PNKD	22.2864	21.201	21.2138	21.5387	21.1526	21.4403	20.6722	20.9461	21.7486	19.9905	20.7934	20.9274	20.6314	19.4639	21.2869	20.6975	20.7986	19.2765	21.641	19.344	21.2449	20.7842	21.1956	20.7965	20.68	21.0506	20.6912	20.8995	21.0284	20.874		2	2	2	19.7	19.7	19.7	15.396	0.00049702	5.1563	82062000	5
Q9H3N1	Q9H3N1	Thioredoxin-related transmembrane protein 1	TMX1	22.4719	23.0271	21.8852	21.8153	21.7062	22.3101	21.9769	21.4292	22.9043	22.0677	21.8632	21.9733	21.1032	22.4193	22.2202	22.2655	22.0766	20.3296	22.188	22.6281	21.8053	22.2329	22.1748	21.7149	21.6481	22.1546	22.048	22.9204	22.2864	22.1001		2	2	2	7.1	7.1	7.1	31.791	0	17.9	188060000	27
Q68CK6;Q08AH1	Q68CK6	Acyl-coenzyme A synthetase ACSM2B, mitochondrial	ACSM2B	28.8133	27.0827	28.8309	28.3793	29.126	27.7553	28.5335	28.9286	28.3034	28.753	29.547	29.1111	28.0648	28.0107	28.2898	29.1967	29.1223	29.8424	28.8388	26.891	28.3078	28.4594	27.8772	29.0765	28.4672	28.0791	29.3541	28.0159	29.0075	28.4583		30	30	9	60.3	60.3	19.6	64.271	0	323.31	19481000000	660
P42677	P42677	40S ribosomal protein S27	RPS27	23.16	23.8217	23.0953	23.3823	22.7027	23.4691	22.3774	23.2489	23.6475	23.0342	22.6015	23.3649	22.912	22.4045	23.0491	23.095	22.943	22.1617	22.4884	23.6819	22.5445	23.3374	22.494	23.7075	22.3255	22.6978	22.9324	23.1828	23.1178	22.9301		3	3	1	38.1	38.1	13.1	9.461	0	14.07	340990000	22
Q9BX66-4;Q9BX66-9;Q9BX66-8;Q9BX66-10;Q9BX66-6;Q9BX66-5;Q9BX66-12;Q9BX66-7;Q9BX66-3;Q9BX66-2;Q9BX66-11;Q9BX66	Q9BX66-4;Q9BX66-9;Q9BX66-8;Q9BX66-10;Q9BX66-6;Q9BX66-5;Q9BX66-12;Q9BX66-7;Q9BX66-3;Q9BX66-2;Q9BX66-11;Q9BX66	Sorbin and SH3 domain-containing protein 1	SORBS1	20.4115	20.457	20.1102	20.5227	20.9816	22.2473	20.5651	19.9168	20.9444	19.1016	19.6746	19.7531	21.2478	21.16	21.723	19.8134	20.9692	18.7205	20.2503	21.1745	20.0646	21.475	20.9162	19.5054	18.5083	21.5519	20.3349	20.2729	20.0876	19.1111		5	5	5	11.8	11.8	11.8	76.595	0	38.953	80298000	17
P14625;Q58FF3	P14625	Endoplasmin	HSP90B1	28.292	28.7146	28.0627	28.2827	28.2136	28.5594	28.062	28.4873	28.5437	28.1455	28.027	28.008	28.3745	28.5275	28.6775	28.4787	28.5329	27.5546	28.8447	28.8906	28.2304	28.786	28.0485	28.5507	28.426	28.0781	28.0585	28.6213	28.1012	28.6541		33	33	32	44.3	44.3	42.8	92.468	0	323.31	15084000000	557
O75891;O75891-3;O75891-2;O75891-4;Q3SY69;Q3SY69-2;Q3SY69-3	O75891;O75891-3;O75891-2	Cytosolic 10-formyltetrahydrofolate dehydrogenase	ALDH1L1	27.2911	25.73	27.6956	27.2914	27.544	26.104	26.9808	26.2824	26.3068	26.6113	27.201	27.5837	26.872	26.0896	26.8963	27.3542	26.7758	26.9181	27.0469	25.2708	26.7222	25.7274	25.5124	26.99	26.2746	26.898	27.2752	26.0469	26.8922	26.73		35	35	35	46.9	46.9	46.9	98.828	0	323.31	4924600000	403
P82979	P82979	SAP domain-containing ribonucleoprotein	SARNP	23.5619	23.5624	22.8134	22.8185	22.4538	23.5008	23.0669	21.8187	23.681	23.0559	22.7195	22.1892	22.7712	23.4111	22.6748	22.8071	22.7352	22.3514	23.3819	23.5831	22.9705	23.1431	23.2521	23.3637	23.3699	22.7442	23.1088	23.8517	23.3218	23.2598		4	4	4	22.9	22.9	22.9	23.671	0	54.12	366370000	45
P80723;P80723-2	P80723;P80723-2	Brain acid soluble protein 1	BASP1	22.2135	22.2346	22.0162	21.9244	21.6623	23.0649	23.0815	21.6045	22.0859	21.5117	22.4254	21.9465	22.7758	22.286	22.808	22.2766	22.432	18.9188	22.9505	23.4795	22.1152	23.7978	23.3907	21.8257	23.0834	23.0993	21.6189	22.8476	21.0685	21.6858		7	7	7	50.2	50.2	50.2	22.693	0	21.869	216750000	35
P45954;P45954-2	P45954;P45954-2	Short/branched chain specific acyl-CoA dehydrogenase, mitochondrial	ACADSB	26.996	25.3286	27.2216	26.5846	27.1304	25.5077	26.8605	26.1357	26.0173	26.261	26.6253	27.1108	25.4956	26.2737	26.7843	26.7983	27.1511	27.0469	27.2478	24.6889	26.454	24.9629	25.7272	26.6007	26.022	27.0535	26.824	25.6822	27.054	25.9443		15	15	15	44.7	44.7	44.7	47.485	0	154.76	3680400000	181
P0DN76;Q01081;Q01081-2;Q01081-3;Q01081-4;Q8WU68-3;Q8WU68-2;Q8WU68	P0DN76;Q01081;Q01081-2	Splicing factor U2AF 35 kDa subunit	U2AF1	20.4914	20.6456	19.7935	20.5745	19.318	20.7967	20.9069	19.9028	20.3692	20.8336	20.0174	20.0538	18.2329	20.4246	20.2463	19.9327	20.3713	19.3146	20.7757	20.7362	20.1799	20.3557	20.6583	18.3662	18.3053	18.7526	19.4337	20.9072	20.0973	20.726		3	3	3	17.9	17.9	17.9	27.872	0	13.948	60385000	10
P46782	P46782	40S ribosomal protein S5;40S ribosomal protein S5, N-terminally processed	RPS5	24.8494	25.6283	24.4027	25.4558	25.0554	25.1033	25.0541	25.4019	26.0954	24.9544	24.7783	24.4801	24.7052	24.2307	26.1008	25.3867	24.8318	24.8715	26.314	23.4576	25.2678	25.5841	24.3845	25.1078	24.7887	24.6942	25.4127	25.767	25.2218	25.4441		7	7	7	34.8	34.8	34.8	22.876	0	39.063	1400500000	61
P39019	P39019	40S ribosomal protein S19	RPS19	25.1393	25.5936	24.8205	25.1003	24.7785	25.3337	24.9264	24.7728	25.5241	25.0411	24.6613	24.2159	24.8557	25.205	25.284	24.6932	24.6799	24.2429	24.4667	25.307	24.6693	24.8957	24.3971	24.5228	24.8315	24.497	24.7633	25.4803	25.0618	25.129		6	6	6	41.4	41.4	41.4	16.06	0	57.253	1288200000	100
Q99538-3;Q99538-2;Q99538	Q99538-3;Q99538-2;Q99538	Legumain	LGMN	22.9903	21.0954	21.8558	20.0617	21.1339	20.6294	21.4616	20.9794	20.5498	23.5077	21.9254	22.2979	20.3601	20.7234	20.9379	22.8527	22.0706	22.9794	19.5865	20.7797	17.8691	21.4624	21.0813	19.463	21.2834	21.43	19.7883	21.2511	20.9994	22.2864		3	3	3	9.7	9.7	9.7	42.007	0	18.646	121860000	13
Q7Z2K6-2;Q7Z2K6	Q7Z2K6-2;Q7Z2K6	Endoplasmic reticulum metallopeptidase 1	ERMP1	19.6485	20.0926	20.4938	20.707	18.8203	21.7578	19.8791	19.8095	19.9157	19.8833	19.4255	19.7315	17.7826	18.8225	19.21	19.5222	19.5948	19.5604	19.8083	20.2998	19.6799	19.9456	20.2496	20.5182	18.7928	20.2419	20.0678	19.3844	20.406	20.0794		2	2	2	6.6	6.6	6.6	39.15	0.0019342	4.6073	28233000	3
P51649;P51649-2	P51649;P51649-2	Succinate-semialdehyde dehydrogenase, mitochondrial	ALDH5A1	24.8999	23.7453	25.1648	24.8313	25.4337	23.7807	24.3632	24.5483	24.2497	24.2127	23.1841	24.5438	23.2814	23.5602	25.2567	24.6892	24.3018	25.2472	24.4892	23.1146	24.2644	23.7274	24.7195	24.5692	24.3367	24.3605	25.2221	23.523	24.4817	24.3458		8	8	8	18.3	18.3	18.3	57.214	0	45.538	978500000	53
P62263	P62263	40S ribosomal protein S14	RPS14	25.913	26.2433	25.1297	25.2344	25.4962	25.9127	25.3599	25.0608	26.1105	24.9913	24.9432	24.8629	24.8466	25.5969	25.7706	25.3862	25.6848	25.0231	25.6324	25.7346	25.1872	25.3064	25.5327	25.4228	25.1193	25.3524	25.2224	25.7225	25.6725	25.7972		5	5	5	36.4	36.4	36.4	16.273	0	58.394	1793600000	81
Q16836;Q16836-3;Q16836-2	Q16836;Q16836-3;Q16836-2	Hydroxyacyl-coenzyme A dehydrogenase, mitochondrial	HADH	26.6761	25.016	26.2702	25.7826	25.9346	25.5426	26.9971	25.4509	25.492	25.2384	26.6413	25.9508	25.4145	26.5192	25.986	26.3462	26.6956	27.1907	26.5444	25.2992	26.2898	25.5681	25.1648	25.5442	25.6754	26.2956	25.8698	24.4739	25.5705	25.9061		11	11	11	43.3	43.3	43.3	34.293	0	199.87	2734300000	142
P52272-2;P52272	P52272-2;P52272	Heterogeneous nuclear ribonucleoprotein M	HNRNPM	26.2472	27.0981	25.9718	26.0465	26.0027	26.7703	25.8834	26.0064	26.9808	26.4572	25.6545	25.5229	26.0954	26.3948	26.5795	25.7397	25.3724	26.2096	26.4444	26.2685	25.5793	26.2369	26.4328	26.4039	25.7293	25.8065	25.9949	26.803	26.273	26.4852		23	23	23	38.9	38.9	38.9	73.62	0	171.22	3428800000	285
P0C0L5;P0C0L4;P0C0L4-2;CON__ENSEMBL:ENSBTAP00000007350;CON__P01030	P0C0L5;P0C0L4;P0C0L4-2	Complement C4-B;Complement C4 beta chain;Complement C4-B alpha chain;C4a anaphylatoxin;C4b-B;C4d-B;Complement C4 gamma chain;Complement C4-A;Complement C4 beta chain;Complement C4-A alpha chain;C4a anaphylatoxin;C4b-A;C4d-A;Complement C4 gamma chain	C4B;C4A	24.094	24.1534	23.0345	23.8216	23.4591	24.8903	24.3914	23.6394	24.8404	25.08	24.3629	24.8707	24.5392	24.6389	24.2932	24.04	24.7811	22.2591	23.523	25.4856	24.1608	24.9618	24.5509	24.5997	25.1323	24.1163	24.179	25.0315	24.4285	23.8219		22	22	22	14.9	14.9	14.9	192.75	0	146.66	958920000	101
P14866;P14866-2	P14866;P14866-2	Heterogeneous nuclear ribonucleoprotein L	HNRNPL	24.4433	24.9054	24.2982	24.397	24.1632	25.0785	24.7237	24.1096	25.0612	24.912	24.2012	24.0593	24.4889	24.4331	24.4561	23.9906	24.3512	24.8735	24.6393	25.2819	24.0818	25.0339	25.5127	24.4629	24.4907	24.3762	24.2146	24.8529	24.1683	24.5021		12	12	12	31.2	31.2	31.2	64.132	0	167.22	1064800000	136
Q02318	Q02318	Sterol 26-hydroxylase, mitochondrial	CYP27A1	21.5303	20.9809	21.8752	22.0775	21.7544	21.3569	21.4291	21.9867	21.799	20.6537	21.8252	20.4251	21.4179	19.2663	22.7899	21.1466	22.0523	21.5362	22.5994	21.161	21.4216	21.2605	19.8605	20.3754	20.9924	22.4511	21.6608	21.5127	21.6322	22.3753		4	4	4	7	7	7	60.234	0	16.119	136490000	15
P53634	P53634	Dipeptidyl peptidase 1;Dipeptidyl peptidase 1 exclusion domain chain;Dipeptidyl peptidase 1 heavy chain;Dipeptidyl peptidase 1 light chain	CTSC	23.661	23.302	23.1377	24.7581	22.3581	22.3285	23.6548	24.4408	24.4779	24.4056	24.6629	23.6438	24.8065	22.6572	24.2087	23.4869	22.6167	24.1234	25.459	22.3904	22.8636	23.6259	23.3091	25.1883	23.2368	24.0691	23.5955	24.3524	23.1455	23.5158		4	4	4	11.4	11.4	11.4	51.853	0	36.972	727860000	40
O95169-3;O95169;O95169-2	O95169-3;O95169;O95169-2	NADH dehydrogenase [ubiquinone] 1 beta subcomplex subunit 8, mitochondrial	NDUFB8	22.9917	22.4391	23.5457	23.0887	23.2325	22.8729	23.2611	23.7108	22.1905	23.3988	23.524	23.3437	23.5036	23.0849	23.0923	23.4928	22.7099	23.8766	22.8628	22.5007	22.7406	22.7311	22.0841	23.7843	23.0073	22.91	23.3819	23.0212	23.6432	23.3264		4	4	4	32.9	32.9	32.9	18.479	0	17.58	428140000	53
P19320-3;P19320;P19320-2	P19320-3;P19320;P19320-2	Vascular cell adhesion protein 1	VCAM1	21.3126	21.8434	18.4672	20.9902	22.8656	21.7494	21.8087	22.1751	21.3141	21.931	19.4152	21.2455	21.0667	21.6644	20.8378	19.181	19.642	19.9802	21.559	23.2423	21.5099	21.717	21.734	21.3924	21.3726	21.4037	21.4924	21.3769	21.7938	21.6305		6	6	6	9.5	9.5	9.5	74.346	0	11.6	92708000	14
Q8WWI1-3;Q8WWI1-5;Q8WWI1-4;Q8WWI1-2;Q8WWI1	Q8WWI1-3;Q8WWI1-5;Q8WWI1-4;Q8WWI1-2;Q8WWI1	LIM domain only protein 7	LMO7	20.6309	20.4642	21.5961	20.5093	21.3513	20.8716	20.5133	20.5548	20.8949	21.6761	20.9669	21.0022	20.6654	21.2336	20.1668	21.0744	22.8191	21.2649	20.994	18.6932	20.9508	20.7721	21.7187	21.1299	21.5273	20.9282	20.5578	18.8981	21.0547	20.3483		3	3	3	2.9	2.9	2.9	153.67	0	6.8815	76319000	10
P62805	P62805	Histone H4	HIST1H4A	30.3198	30.7281	30.3728	30.3956	29.872	30.3038	30.0111	30.1366	31.0274	30.7799	30.1616	30.269	30.616	30.3745	30.2442	30.1866	30.1517	30.032	30.1229	30.6236	29.5581	30.9393	30.435	31.0114	30.0334	30.2867	30.2492	31.7932	30.4354	30.5812		12	12	12	65	65	65	11.367	0	191.41	63522000000	382
P84103-2;P84103	P84103-2;P84103	Serine/arginine-rich splicing factor 3	SRSF3	23.9376	24.8446	23.7026	24.3353	24.0718	24.1694	24.1391	24.4039	24.5533	24.3564	24.0076	23.416	24.301	23.9329	24.0434	23.8507	23.4313	24.0136	22.9836	24.5283	23.6506	24.5224	24.1167	24.0763	23.8507	23.7232	24.1222	25.1791	23.9409	24.1127		6	6	5	46.8	46.8	46.8	14.203	0	24.751	811300000	72
Q7Z2W4-2;Q7Z2W4;Q7Z2W4-3	Q7Z2W4-2;Q7Z2W4;Q7Z2W4-3	Zinc finger CCCH-type antiviral protein 1	ZC3HAV1	21.725	21.6076	19.3202	21.4273	21.4627	21.5632	21.7292	20.466	21.5765	19.6999	20.676	21.1275	20.5606	21.3204	21.4405	21.326	20.8666	20.0763	21.626	21.7261	21.4427	20.9428	23.0028	21.1252	20.7107	21.0873	21.1691	21.3495	20.8895	21.5119		3	3	3	6.4	6.4	6.4	77.902	0	19.98	90881000	51
Q5T2W1;Q5T2W1-2;A8MUH7;A8MUH7-2	Q5T2W1;Q5T2W1-2;A8MUH7	Na(+)/H(+) exchange regulatory cofactor NHE-RF3;Putative PDZ domain-containing protein 1P	PDZK1;PDZK1P1	27.1181	25.6296	26.9973	27.1693	26.9678	25.8028	26.9367	26.6527	26.5267	26.0189	26.9872	26.8271	26.2911	26.4262	26.5534	26.7172	26.7533	26.8479	27.3265	25.348	26.5961	26.2751	26.0007	26.4069	26.9364	26.4479	26.988	25.4014	26.5285	26.4196		25	25	25	60.5	60.5	60.5	57.129	0	323.31	4372000000	304
O95865	O95865	N(G),N(G)-dimethylarginine dimethylaminohydrolase 2	DDAH2	23.2133	22.4488	23.0768	23.6728	22.0423	22.882	23.5088	21.8734	23.1911	21.4871	23.0343	22.1409	23.1215	22.5504	22.3302	22.6739	23.1365	21.1283	21.5019	22.663	22.8722	23.1424	23.312	22.1158	22.7144	23.4473	22.5764	22.8621	22.6307	23.3728		7	6	6	34.7	31.9	31.9	29.644	0	17.985	260980000	27
Q9Y5B9	Q9Y5B9	FACT complex subunit SPT16	SUPT16H	19.5726	20.7609	19.454	21.2198	19.5124	20.5131	20.7745	18.5549	21.2074	20.047	19.5671	19.1839	20.6885	20.702	19.8255	18.9667	19.2269	18.1703	20.1733	21.8029	19.3802	19.6182	20.936	19.7664	20.2824	19.7929	19.0588	20.0066	19.4836	19.7737		2	2	2	1.9	1.9	1.9	119.91	0	5.8182	49317000	12
Q16643;Q16643-2;Q16643-3	Q16643;Q16643-2;Q16643-3	Drebrin	DBN1	21.1962	21.4375	21.0192	20.3746	20.2682	22.153	21.443	20.0054	22.1734	19.9895	19.3793	19.8216	21.0078	20.2851	21.1589	20.0044	20.6401	19.7555	21.1318	21.8853	19.1652	20.9431	20.6851	20.5727	20.9687	20.1353	20.5055	21.115	21.4774	21.2379		3	3	3	6.3	6.3	6.3	71.428	0	36.365	70729000	25
P07384	P07384	Calpain-1 catalytic subunit	CAPN1	23.7659	24.2666	23.2308	24.3651	23.507	24.14	23.1542	23.5228	23.2869	24.0092	23.9383	23.9473	23.8447	23.635	23.3037	23.7839	23.8899	23.6084	23.7703	24.5999	23.6568	24.2535	23.6822	23.8887	23.5844	23.6871	23.7414	24.3321	23.8324	24.0484		16	16	16	25.6	25.6	25.6	81.889	0	51.417	650490000	79
Q8IUX7;Q8IUX7-2	Q8IUX7;Q8IUX7-2	Adipocyte enhancer-binding protein 1	AEBP1	20.2844	21.134	20.522	20.2116	19.8077	21.1966	20.8579	20.2308	21.1733	20.4618	21.0521	20.2508	20.3099	20.3887	20.8997	20.263	18.8036	20.0893	20.4324	21.2281	20.3446	20.8374	20.5332	20.5613	20.7504	21.2038	21.4519	21.2306	20.5414	20.8207		3	3	3	3.3	3.3	3.3	130.93	0	15.24	69220000	13
Q9UBQ5-2;Q9UBQ5	Q9UBQ5-2;Q9UBQ5	Eukaryotic translation initiation factor 3 subunit K	EIF3K	21.8672	22.2493	21.2384	21.3613	21.809	21.8299	21.7218	21.3189	21.6676	22.0729	21.4211	19.6917	21.3202	21.2399	21.2285	21.006	21.4598	20.1906	18.421	21.474	21.3544	21.2734	21.1069	21.837	19.2166	21.5894	18.4738	21.9805	22.2921	21.8744		1	1	1	5.2	5.2	5.2	24.484	0.0031083	3.7086	123580000	15
P05198	P05198	Eukaryotic translation initiation factor 2 subunit 1	EIF2S1	23.673	23.9485	23.1258	23.0791	23.4397	23.3232	22.9702	22.8914	23.6455	22.4714	22.7446	22.6096	22.5415	23.4232	23.3321	23.1164	23.2508	21.5895	23.3748	23.4634	22.9075	23.0328	23.6543	22.8953	22.5922	23.0864	23.0253	23.6545	22.9529	23.2703		6	6	6	19.7	19.7	19.7	36.112	0	48.059	364640000	29
Q9NZB2-4;Q9NZB2;Q9NZB2-6;Q9NZB2-2;Q9NZB2-5	Q9NZB2-4;Q9NZB2;Q9NZB2-6	Constitutive coactivator of PPAR-gamma-like protein 1	FAM120A	22.3569	22.0829	21.9817	22.1607	21.7404	22.3799	22.493	21.4711	21.732	22.1275	21.7519	21.5441	22.4671	22.2605	22.5476	21.5949	21.6268	21.8456	22.4917	22.2191	21.622	21.7172	23.039	22.0395	22.0902	22.7543	22.214	22.2586	21.6052	22.3286		5	5	5	6.3	6.3	6.3	117.4	0	20.637	189280000	17
O94875-9;O94875-5;O94875-3;O94875-8;O94875-2;O94875-4;O94875-12;O94875-10;O94875-7;O94875;O94875-11	O94875-9;O94875-5;O94875-3;O94875-8;O94875-2;O94875-4;O94875-12;O94875-10;O94875-7;O94875;O94875-11	Sorbin and SH3 domain-containing protein 2	SORBS2	20.3863	19.3908	20.2042	19.9555	17.0952	20.4367	20.9728	20.3077	20.4623	20.2526	20.1413	19.6949	20.2482	21.9517	20.9533	19.6041	20.8823	19.4293	21.0662	20.8066	19.984	20.5157	21.0022	19.4318	20.4847	20.1248	20.0212	20.6414	20.3199	20.2514		3	3	3	6.8	6.8	6.8	71.685	0	7.2753	54779000	6
P25311	P25311	Zinc-alpha-2-glycoprotein	AZGP1	23.8309	23.9977	24.6875	24.6982	22.6733	23.6844	25.019	25.6178	23.3719	25.2352	24.4094	25.9878	24.8858	24.6147	23.5893	25.6398	25.1741	25.057	23.4122	23.4074	25.0459	23.9451	24.148	23.8188	25.0776	24.4481	24.0489	24.0199	24.3684	22.6492		8	8	8	36.6	36.6	36.6	34.258	0	44.558	889870000	44
Q01130-2;Q01130;Q9BRL6-2;Q9BRL6	Q01130-2;Q01130;Q9BRL6-2;Q9BRL6	Serine/arginine-rich splicing factor 2;Serine/arginine-rich splicing factor 8	SRSF2;SRSF8	23.8986	24.5137	23.5414	23.8605	23.1904	24.1794	23.3733	23.3734	24.2153	24.3391	23.1849	23.8711	23.934	23.6637	23.817	23.6941	23.6458	23.19	23.815	24.1038	23.372	23.7288	23.5532	24.2664	23.8457	23.459	23.569	24.898	23.9875	23.7797		4	4	4	23	23	23	24.153	0	42.482	681470000	74
P02774-2;P02774;P02774-3	P02774-2;P02774;P02774-3	Vitamin D-binding protein	GC	22.2726	22.0597	19.3382	22.7866	21.5929	23.0022	23.1322	22.3073	21.6465	22.4094	22.8118	22.3969	23.2375	22.9781	22.6672	22.4503	23.0308	21.4009	22.3402	23.7096	21.5389	22.8677	21.6226	21.8876	23.4096	22.633	22.4005	23.154	22.327	22.4562		6	6	5	17.9	17.9	11.6	39.542	0	15.563	267040000	60
Q04446	Q04446	1,4-alpha-glucan-branching enzyme	GBE1	23.3909	23.2279	23.6946	23.0346	23.6585	23.0953	24.0979	23.0054	24.0891	23.1752	23.9288	23.9959	22.9296	23.5642	23.715	23.6252	24.1556	24.0115	23.8992	23.0336	23.0453	23.5425	24.7401	23.8331	24.2066	23.7296	23.1294	22.2195	22.5336	23.2761		8	8	8	15.1	15.1	15.1	80.473	0	24.215	540840000	38
P27816;P27816-6;P27816-2;P27816-4;P27816-5;P27816-7;P27816-3	P27816;P27816-6;P27816-2;P27816-4	Microtubule-associated protein 4	MAP4	28.2611	28.3114	27.5815	27.501	27.7834	28.3632	27.8852	27.3795	28.1771	27.2723	27.457	27.4514	27.4333	28.3829	28.0591	27.6765	27.9575	26.4139	28.205	28.7223	27.9626	27.8794	28.1431	27.5657	27.9635	28.0068	27.4953	28.1136	28.1405	28.1563		21	21	21	24	24	24	121	0	131.75	7477400000	144
O43678;O43678-2	O43678	NADH dehydrogenase [ubiquinone] 1 alpha subcomplex subunit 2	NDUFA2	22.5293	22.6657	23.263	23.6513	23.4867	23.4248	23.152	23.2166	22.2003	23.3151	23.4765	23.2015	23.3733	23.5011	23.7374	23.2883	23.2431	23.8564	23.3844	23.0972	22.942	22.6835	23.0852	23.3167	23.8727	23.5939	23.6504	23.179	23.7576	23.3153		3	3	3	40.4	40.4	40.4	10.921	0	85.589	442970000	20
P35221;P35221-2;P35221-3;P26232-4;P26232-6	P35221;P35221-2;P35221-3	Catenin alpha-1	CTNNA1	25.3799	25.4875	25.4418	25.3182	25.4032	25.4683	25.3579	25.3089	25.7015	24.7906	25.297	25.0964	25.2527	24.8927	25.6671	25.3836	25.4019	25.4278	25.6653	25.4302	25.3917	25.4897	25.3955	25.7022	25.0725	25.1901	25.2514	25.1456	25.5208	25.7267		22	22	15	30.9	30.9	23.1	100.07	0	266.49	1878700000	206
Q15149;Q15149-7;Q15149-8;Q15149-9;Q15149-5;Q15149-4;Q15149-6;Q15149-3;Q15149-2	Q15149;Q15149-7;Q15149-8;Q15149-9;Q15149-5;Q15149-4;Q15149-6;Q15149-3;Q15149-2	Plectin	PLEC	27.0959	27.657	26.6613	27.1017	26.8565	27.5628	27.087	26.5662	27.2103	26.6755	26.1844	26.4388	26.7856	27.0281	27.2563	26.3256	26.5823	26.6358	27.0928	27.528	26.8564	26.8992	27.3086	26.2104	26.8919	26.8142	26.6409	27.2624	26.9225	26.8122		96	96	94	23.5	23.5	23.2	531.78	0	323.31	5231400000	522
Q7L5Y1;Q7L5Y1-4;Q7L5Y1-5;Q7L5Y1-2;Q7L5Y1-6;Q7L5Y1-7	Q7L5Y1;Q7L5Y1-4;Q7L5Y1-5;Q7L5Y1-2;Q7L5Y1-6	Mitochondrial enolase superfamily member 1	ENOSF1	21.0046	21.801	21.7604	21.258	21.8504	21.0303	20.9766	20.3575	20.8355	21.224	23.1254	21.0126	21.4026	21.1523	22.6095	22.4617	20.9991	23.8079	21.9794	21.8607	21.2466	21.7028	20.2233	21.2315	21.7843	21.6726	21.1876	20.5522	21.7709	22.4545		7	7	7	15.6	15.6	15.6	49.786	0	16.271	162250000	9
P61106	P61106	Ras-related protein Rab-14	RAB14	23.5884	23.9745	23.6119	24.6003	23.8904	24.1507	24.7952	24.0996	24.226	23.6558	23.8956	23.8864	23.8136	24.0537	24.6408	23.5264	24.1246	24.1524	24.1813	24.7603	23.7668	23.9836	24.3751	23.6297	24.0414	24.3607	23.8821	23.8858	24.1905	24.2497		10	10	10	47	47	47	23.897	0	44.064	791620000	91
Q9GZT3-2;Q9GZT3	Q9GZT3-2;Q9GZT3	SRA stem-loop-interacting RNA-binding protein, mitochondrial	SLIRP	22.5847	23.1738	23.5042	22.856	17.8418	22.8984	23.5469	22.721	22.7274	22.9645	22.9391	23.1265	23.166	22.3922	23.6664	22.7495	23.3158	22.4764	23.0881	20.4664	23.0889	23.1741	21.7422	23.0832	23.0469	23.6364	23.7047	22.8122	23.7873	23.1913		5	5	5	55.1	55.1	55.1	12.122	0	34.156	402020000	34
O94925;O94925-3;O94925-2	O94925;O94925-3	Glutaminase kidney isoform, mitochondrial	GLS	24.1964	26.0433	26.0577	24.6715	26.2671	26.157	25.7981	25.901	24.934	25.2287	26.3677	25.9163	25.9111	26.4171	25.9206	26.1752	26.1591	26.122	25.7818	25.6876	25.9076	25.5052	25.6298	26.1604	25.4461	25.7126	25.9861	25.1632	26.1959	25.9318		14	14	14	28.6	28.6	28.6	73.46	0	318.46	2593700000	234
P12931;P12931-2;P06241-3;P06239;P06241-2;P06241;P06239-3;P07947	P12931;P12931-2;P06241-3;P06239;P06241-2;P06241;P06239-3;P07947	Proto-oncogene tyrosine-protein kinase Src;Tyrosine-protein kinase Fyn;Tyrosine-protein kinase Lck;Tyrosine-protein kinase Yes	SRC;FYN;LCK;YES1	21.4783	21.805	20.7568	20.8709	21.8644	21.5449	23.2183	18.1176	22.2461	20.8138	21.0748	20.9567	20.987	21.7606	22.316	21.1612	21.7073	18.5204	21.6373	21.9152	21.2694	21.2398	22.0713	21.6555	20.6553	22.7212	21.5189	22.1389	21.0948	21.9873		2	2	2	3.4	3.4	3.4	59.834	0	5.7375	130450000	11
P14314-2;P14314	P14314-2;P14314	Glucosidase 2 subunit beta	PRKCSH	25.5587	25.1946	24.8554	25.3533	24.2099	25.1009	25.0456	24.6342	25.1448	24.8801	24.7819	24.7421	25.1155	25.1331	25.4359	25.2271	25.2378	24.3308	25.9157	25.1154	24.92	25.2081	25.6079	24.4009	25.3479	24.6827	24.8949	25.3038	24.793	25.0912		11	11	11	25.1	25.1	25.1	59.177	0	97.366	1615000000	144
P62280	P62280	40S ribosomal protein S11	RPS11	27.6183	28.0561	27.2185	27.2864	27.3217	28.0923	27.6019	26.6174	27.9333	27.0814	26.764	26.6058	26.6927	27.908	27.7715	27.226	27.4611	26.4968	27.839	28.1854	27.3024	27.2069	27.5435	26.611	26.9487	27.5336	27.3111	27.7961	27.396	27.5648		9	9	9	49.4	49.4	49.4	18.431	0	28.111	7177600000	83
P62753	P62753	40S ribosomal protein S6	RPS6	25.1661	25.79	24.9039	25.0431	24.8035	25.1874	24.4897	24.8075	25.3748	24.8524	24.3655	24.6769	24.9667	25.0627	24.8499	24.8169	24.5788	23.958	25.0007	25.1245	24.9445	24.8995	24.3975	24.9827	24.6732	24.5029	24.8539	25.592	25.0715	25.2615		6	6	6	22.9	22.9	22.9	28.68	0	70.442	1385700000	84
P63000;P63000-2;P60763	P63000;P63000-2;P60763	Ras-related C3 botulinum toxin substrate 1;Ras-related C3 botulinum toxin substrate 3	RAC1;RAC3	23.8677	24.0866	23.5123	23.5638	24.1882	24.0541	23.8416	22.2902	24.1149	22.5695	23.9958	24.7323	24.1768	23.9879	23.2526	24.1896	23.9224	23.0275	24.6487	24.0133	23.8721	24.3408	23.7043	23.7532	24.8504	21.92	21.8379	23.5226	22.7596	22.7537		5	5	2	30.2	30.2	12	21.45	0	32.495	692640000	50
P06454-2;P06454	P06454-2;P06454	Prothymosin alpha;Prothymosin alpha, N-terminally processed;Thymosin alpha-1	PTMA	25.2622	25.8255	24.5213	25.7258	22.5517	25.6606	25.7474	24.6981	25.3875	24.8707	24.7712	24.2792	24.8858	25.6237	22.19	25.1886	25.5057	24.5292	24.9653	26.2266	24.6872	24.5732	25.6902	24.4451	24.4679	25.4361	25.0404	25.7222	24.7602	24.5089		4	4	4	34.5	34.5	34.5	12.074	0	78.567	1353000000	54
P00441	P00441	Superoxide dismutase [Cu-Zn]	SOD1	24.9583	24.1303	25.5445	25.813	25.8856	24.6669	25.8935	24.3509	24.7822	25.6249	26.5176	25.5668	24.7613	25.6052	26.1627	25.5589	25.5011	26.4797	25.4755	24.8401	25.1438	24.9589	26.3987	24.6118	25.5204	25.9061	25.8981	25.2044	24.9688	25.3471		8	8	8	69.5	69.5	69.5	15.936	0	90.134	1813900000	86
Q969X5-2;Q969X5;Q969X5-3	Q969X5-2;Q969X5	Endoplasmic reticulum-Golgi intermediate compartment protein 1	ERGIC1	21.5337	21.9753	22.2643	21.4272	22.0609	22.8143	22.3102	21.527	22.4906	21.814	22.2077	22.2101	21.9417	22.5291	23.0544	21.9814	20.8342	23.2733	22.9596	20.4367	22.0999	22.0977	19.3898	21.3973	21.8662	21.6467	21.6994	21.6852	21.2901	21.9323		5	5	5	23.7	23.7	23.7	22.16	0	13.692	178130000	18
Q9NVI7-3;Q9NVI7-2;Q9NVI7	Q9NVI7-3;Q9NVI7-2;Q9NVI7	ATPase family AAA domain-containing protein 3A	ATAD3A	18.7123	20.1563	19.5334	19.5302	18.921	19.4654	22.7842	18.496	18.5444	18.9327	17.2129	19.999	18.785	18.61	19.0949	18.9815	17.5107	20.423	19.1942	19.7664	17.2813	18.7892	20.1741	17.7539	22.0575	18.8067	17.7789	17.5606	18.9728	19.5662		3	3	2	7.3	7.3	4.5	57.947	0	5.5881	22993000	6
O60825-2;O60825;P16118-2;P16118	O60825-2;O60825	6-phosphofructo-2-kinase/fructose-2,6-bisphosphatase 2;6-phosphofructo-2-kinase;Fructose-2,6-bisphosphatase	PFKFB2	22.9392	21.9629	23.2663	22.6489	23.4558	22.4859	23.0674	23.1701	22.3148	20.175	22.6747	22.2195	21.4594	22.5724	22.7532	22.5142	21.873	22.4516	23.072	21.0011	22.2229	22.1469	22.2951	21.0856	22.4094	22.6315	22.6345	19.7745	21.6597	22.2618		6	6	6	12.7	12.7	12.7	54.406	0	20.291	214300000	35
P62917	P62917	60S ribosomal protein L8	RPL8	26.1717	26.8305	25.5519	25.7548	25.8128	26.2784	25.9583	25.3589	26.7264	25.0075	25.3169	25.4169	25.2575	26.3201	26.336	25.4698	25.7559	24.5641	25.8191	26.403	25.688	25.9645	26.2466	25.2457	25.5961	25.7517	25.6317	26.1794	25.8985	25.7492		5	5	5	28	28	28	28.024	0	40.162	2315700000	89
Q09028-3;Q09028;Q09028-4;Q09028-2;Q16576;Q16576-2	Q09028-3;Q09028;Q09028-4;Q09028-2;Q16576;Q16576-2	Histone-binding protein RBBP4;Histone-binding protein RBBP7	RBBP4;RBBP7	21.3155	21.8929	21.3618	21.727	21.1323	21.9851	20.832	21.8746	21.979	21.9361	21.5029	21.524	21.13	19.9034	19.3752	20.7223	20.9611	21.2193	21.4516	21.6542	21.41	21.4999	20.7251	22.1306	21.3416	20.8349	21.821	22.308	21.6606	21.9351		4	4	4	9	9	9	46.158	0	22.555	128600000	7
Q96EM0	Q96EM0	Trans-3-hydroxy-L-proline dehydratase	L3HYPDH	21.6686	21.795	21.9794	21.2741	22.3034	21.5455	20.7669	22.7995	21.4133	21.5829	21.6465	18.3193	19.322	19.7827	21.6964	21.4437	21.3139	22.0704	21.5192	20.7495	21.8273	21.0039	21.7122	22.2866	18.7849	21.8944	19.3805	21.8344	21.7698	21.8752		3	3	3	11	11	11	38.137	0	9.0226	128370000	10
P62736;P63267	P62736;P63267	Actin, aortic smooth muscle;Actin, gamma-enteric smooth muscle	ACTA2;ACTG2	22.3834	22.5589	22.8071	20.9277	21.9587	24.148	23.4302	24.6233	22.5458	23.3924	23.3641	19.1796	24.2652	20.5853	20.6839	23.3922	23.2454	22.5422	23.4202	24.2234	22.1384	25.0633	18.4834	23.7424	23.1258	22.1918	23.7465	23.7649	22.7652	24.0018		18	1	1	51.5	2.9	2.9	42.009	0	19.585	589340000	23
Q07955;Q07955-3;Q07955-2	Q07955;Q07955-3;Q07955-2	Serine/arginine-rich splicing factor 1	SRSF1	24.0038	24.2742	23.6625	24.0698	23.1906	24.4705	23.9462	23.7224	24.5183	24.109	23.4742	23.5458	23.7903	23.6713	23.826	23.0193	23.5661	23.9249	23.5825	24.2143	23.1511	23.892	24.2121	24.2041	24.2655	23.3147	23.3441	24.4857	23.7868	23.6336		10	10	10	37.9	37.9	37.9	27.744	0	38.287	709960000	79
P04433	P04433	Ig kappa chain V-III region VG	IGKV3-11	20.5979	20.696	20.5132	22.2316	22.3068	19.8894	19.9908	19.3268	20.3975	21.7436	20.8207	21.0538	19.3324	18.9387	19.6723	20.5923	17.942	23.3084	22.211	22.0432	22.9817	18.9119	20.7756	19.6722	23.7426	21.7162	18.6988	21.4098	20.8422	19.464		1	1	1	7.8	7.8	7.8	12.575	0.0043141	3.405	84101000	6
Q15233;Q15233-2	Q15233;Q15233-2	Non-POU domain-containing octamer-binding protein	NONO	23.9802	24.5969	23.8882	24.0764	23.2027	24.3412	22.8794	24.2807	24.745	24.2172	23.6833	23.6701	23.7666	23.8506	23.6967	23.7898	23.6048	23.543	23.4863	23.7195	23.7348	24.3105	23.9183	24.5478	23.8797	23.4164	23.8472	24.5267	23.9699	24.28		12	11	11	29.7	28	28	54.231	0	106.7	722810000	112
O00217	O00217	NADH dehydrogenase [ubiquinone] iron-sulfur protein 8, mitochondrial	NDUFS8	22.2646	21.9766	22.5246	22.6462	23.2565	22.5294	23.1371	22.4605	21.461	22.6538	22.3809	23.2985	22.8293	21.7199	22.1667	22.7012	22.8514	22.7269	21.7634	21.9571	22.1172	22.6721	22.0786	23.1129	22.7905	22.4983	22.6589	22.2535	22.5632	22.2114		3	3	3	15.2	15.2	15.2	23.705	0	10.13	272940000	19
Q9UJ70;Q9UJ70-2	Q9UJ70;Q9UJ70-2	N-acetyl-D-glucosamine kinase	NAGK	23.5573	23.4297	22.1627	23.1051	22.4833	23.1552	23.2757	22.4352	23.4596	23.774	22.7351	23.9383	22.567	23.0809	22.9925	22.8263	22.8516	21.978	22.6811	23.8475	22.6663	22.7123	23.571	23.7455	23.3624	23.6527	22.8265	24.3814	23.4825	23.2113		6	6	6	21.8	21.8	21.8	37.375	0	52.887	411280000	35
Q9NVS9-3;Q9NVS9;Q9NVS9-2;Q9NVS9-4	Q9NVS9-3;Q9NVS9;Q9NVS9-2;Q9NVS9-4	Pyridoxine-5-phosphate oxidase	PNPO	24.2677	24.0596	25.0036	24.8996	25.1379	23.9232	24.2825	24.3603	24.2078	25.1395	24.9894	24.9366	24.411	23.578	25.0062	24.7109	24.873	25.4746	24.5306	22.6423	23.9029	23.7629	24.0058	25.1652	24.7305	24.9897	24.3903	24.2318	24.4499	24.4217		5	5	5	26.7	26.7	26.7	27.822	0	128.08	1234400000	91
P23381;P23381-2	P23381;P23381-2	Tryptophan--tRNA ligase, cytoplasmic;T1-TrpRS;T2-TrpRS	WARS	24.0383	23.6715	22.9594	23.9515	24.801	23.9862	21.1035	24.3006	25.3977	26.0813	23.9032	26.9602	23.3307	25.2014	22.1033	26.6755	24.3799	23.9375	22.5264	23.459	22.3481	24.4013	24.2575	26.3913	23.0348	22.6154	23.6481	24.9849	24.2072	23.6486		15	15	15	39.9	39.9	39.9	53.165	0	323.31	1090600000	126
P00751;P00751-2	P00751	Complement factor B;Complement factor B Ba fragment;Complement factor B Bb fragment	CFB	23.885	23.1537	22.3476	23.5369	23.7204	24.0951	22.6027	23.0677	23.3827	23.25	23.486	23.5353	22.4881	23.031	24.2838	22.9476	24.0464	22.4143	23.8666	24.4842	22.8204	23.9236	22.7901	23.1577	23.7087	23.7283	23.1421	25.1714	23.5384	23.6427		11	11	11	18.2	18.2	18.2	85.532	0	54.676	504190000	58
P20711;P20711-3;P20711-4;P20711-2	P20711;P20711-3;P20711-4;P20711-2	Aromatic-L-amino-acid decarboxylase	DDC	26.796	24.5246	27.6656	26.5605	27.7689	25.407	27.4969	26.6323	25.9683	26.7221	27.8741	27.4717	26.2135	25.9819	27.0079	26.9338	27.0856	27.4319	28.0346	24.7926	27.1632	26.8845	26.3327	26.5403	27.2651	27.7004	27.2703	26.3057	26.869	26.3194		19	19	19	45.2	45.2	45.2	53.926	0	219.62	5298900000	178
Q16762	Q16762	Thiosulfate sulfurtransferase	TST	25.5249	25.6182	27.212	26.1551	27.5608	26.3628	27.0972	27.0262	26.1058	26.7837	27.2807	27.0894	26.4163	26.3819	26.7979	26.9718	27.1464	26.9284	26.5647	25.5034	26.5695	25.9255	25.3642	27.0019	26.2345	27.3473	27.0957	26.3613	26.7113	26.8059		11	11	11	50.8	50.8	50.8	33.429	0	259.44	4816200000	184
P10316	P10316	HLA class I histocompatibility antigen, A-69 alpha chain	HLA-A	21.2334	22.2279	22.3594	22.5336	23.1284	21.2002	17.6037	22.9499	24.1537	24.711	22.7101	25.246	18.9141	23.7811	20.0792	24.6263	22.9629	22.545	18.8099	22.3434	21.9174	24.5243	22.6673	24.9029	22.2465	21.9517	21.8269	24.7668	22.7078	21.6316		16	2	0	52.3	6	0	40.976	0	46.214	378000000	30
P09110;P09110-2	P09110;P09110-2	3-ketoacyl-CoA thiolase, peroxisomal	ACAA1	26.4638	24.7241	26.3995	26.0896	26.1327	24.9404	25.2827	26.5644	25.6664	26.2211	26.3379	26.2864	25.4375	25.3747	25.6891	26.0051	25.5209	27.0204	25.1659	23.5231	25.4992	24.7368	24.8243	25.8909	24.6713	25.3733	26.4549	24.6992	25.4694	25.0994		15	15	15	44.8	44.8	44.8	44.292	0	242.57	2378400000	196
Q96KP4;Q96KP4-2	Q96KP4;Q96KP4-2	Cytosolic non-specific dipeptidase	CNDP2	28.7491	28.2171	28.7748	28.8392	28.8216	28.1457	28.67	28.7208	28.2631	28.6352	28.837	29.084	28.3827	28.0213	28.5377	28.6513	28.9487	28.8685	28.6581	28.0622	28.6661	28.5188	27.9689	28.7091	28.6227	28.2179	28.4596	27.7462	28.4518	28.4105		24	24	24	62.1	62.1	62.1	52.878	0	323.31	16791000000	428
Q6IB77;Q6IB77-2	Q6IB77	Glycine N-acyltransferase	GLYAT	28.0015	25.765	27.6947	27.0327	27.0369	26.2292	27.1181	27.1598	26.6889	26.7714	27.6863	27.0527	26.6071	26.8765	26.8439	27.8922	27.2619	27.9974	27.5267	25.2527	26.9951	26.1697	25.7178	27.1832	26.3074	27.0835	27.3337	26.2435	26.8242	27.044		14	14	14	62.8	62.8	62.8	33.924	0	275.09	6241800000	203
Q13442	Q13442	28 kDa heat- and acid-stable phosphoprotein	PDAP1	22.4305	22.1951	22.4423	22.5012	22.1837	22.5382	21.769	21.8683	22.5102	21.8319	22.4556	22.5575	22.3162	21.1215	21.8273	21.7294	22.0556	21.4676	22.4826	22.3532	22.0343	21.9777	22.3838	22.6949	22.3923	21.9684	22.0997	22.2427	22.5322	22.2704		2	2	2	16	16	16	20.63	0	18.252	196960000	19
O00159-3;O00159;O00159-2	O00159-3;O00159;O00159-2	Unconventional myosin-Ic	MYO1C	22.8572	23.7254	22.8243	22.7537	22.7087	23.6604	22.6014	23.3251	23.3001	22.6442	22.751	22.8125	22.96	22.7934	23.593	22.9744	22.5514	22.5203	22.7315	22.87	22.6656	23.5378	23.3042	23.0127	22.9155	22.8078	22.6551	23.0778	23.1198	23.0295		12	12	12	14.9	14.9	14.9	119.63	0	65.359	374180000	53
P00738;P00738-2;P00739;P00739-2	P00738;P00738-2;P00739;P00739-2	Haptoglobin;Haptoglobin alpha chain;Haptoglobin beta chain;Haptoglobin-related protein	HP;HPR	26.2751	26.6796	22.4132	25.3198	23.1147	27.3598	25.1026	24.5556	26.3905	26.5227	26.5171	26.1062	24.782	27.2079	25.9591	24.9547	26.8108	19.579	22.9102	26.536	21.737	26.2919	26.4289	25.1934	26.7715	25.0768	23.7561	28.2622	24.4692	25.4434		16	16	16	38.2	38.2	38.2	45.205	0	160.24	3519200000	189
Q96CT7	Q96CT7	Coiled-coil domain-containing protein 124	CCDC124	21.4336	21.8034	21.2008	21.4571	21.3629	21.2507	20.807	18.8104	21.5034	21.7051	19.8051	20.9178	19.3087	18.8119	20.5996	18.5484	20.0659	18.4095	19.3241	19.7344	19.6282	21.0406	21.827	20.7535	20.8878	21.0271	21.18	20.9243	21.2696	21.4158		2	2	2	10.3	10.3	10.3	25.835	0.00049801	5.1782	71506000	5
Q9NZ01	Q9NZ01	Very-long-chain enoyl-CoA reductase	TECR	21.6434	21.49	21.8835	20.5074	21.5263	19.9788	21.8712	20.9348	22.4239	21.3966	21.1736	17.8214	21.4014	19.1395	21.4771	22.3347	22.0271	20.7307	22.8284	21.9657	21.4998	22.1899	19.3691	20.8146	21.2684	21.9902	21.4621	20.3586	21.4446	21.7186		3	3	3	8.8	8.8	8.8	36.034	0.000499	5.2474	114250000	7
P61163;P42025	P61163;P42025	Alpha-centractin;Beta-centractin	ACTR1A;ACTR1B	23.5652	23.0582	22.4701	23.092	22.0367	23.8987	23.2511	22.7419	23.5749	22.9959	22.9899	22.7269	22.5018	23.464	23.3598	23.1616	23.1759	22.6093	23.4618	23.5034	23.1341	23.0975	21.7753	22.4015	22.7872	23.0216	22.9087	22.8561	23.1342	22.9515		7	7	7	23.1	23.1	23.1	42.613	0	30.784	387910000	31
O43324-2;O43324	O43324-2;O43324	Eukaryotic translation elongation factor 1 epsilon-1	EEF1E1	20.7693	21.8746	21.1298	22.344	19.4613	21.6364	20.8136	21.8656	21.4755	21.3403	21.1354	21.3928	21.5915	20.6602	21.4265	21.3971	20.7951	21.4274	20.6504	21.2813	21.3924	21.4017	21.1112	21.7725	20.7833	21.1441	21.6407	21.5249	19.6234	21.2536		2	2	2	15.1	15.1	15.1	15.548	0	6.702	114190000	2
P15144	P15144	Aminopeptidase N	ANPEP	28.871	28.5165	28.6415	28.7099	29.2134	28.0131	29.1285	29.0715	28.6557	28.1437	29.3466	28.7249	28.0999	28.5123	29.3595	29.2662	28.9795	29.2616	29.1241	28.0534	28.6635	28.6077	28.4935	28.1866	28.7611	27.963	29.1918	27.7735	28.5352	28.3058		40	40	40	45.9	45.9	45.9	109.54	0	323.31	19762000000	770
Q9BSH5	Q9BSH5	Haloacid dehalogenase-like hydrolase domain-containing protein 3	HDHD3	23.4793	22.2177	23.6596	23.0827	23.2419	22.9334	24.0583	23.2134	23.3596	23.1414	24.096	23.945	23.0445	23.6077	23.3419	23.5071	24.126	24.3406	23.8168	22.4772	23.6005	22.9119	23.919	22.9897	23.3547	23.9263	23.5934	22.0743	22.676	23.5103		7	7	7	31.9	31.9	31.9	28	0	39.659	502430000	52
Q16795	Q16795	NADH dehydrogenase [ubiquinone] 1 alpha subcomplex subunit 9, mitochondrial	NDUFA9	23.8267	23.2194	24.7075	24.3207	24.7208	23.5199	24.7389	24.8333	23.7059	25.3699	24.3911	24.7002	24.8007	23.6078	23.8963	24.6358	24.5735	25.8801	23.8581	22.2379	23.6611	24.0499	23.1651	25.1835	24.6466	24.4309	24.8271	24.2217	24.9721	24.6986		13	13	13	44	44	44	42.509	0	59.405	1033700000	73
Q15056-2;Q15056	Q15056-2;Q15056	Eukaryotic translation initiation factor 4H	EIF4H	22.9342	23.8619	22.847	23.9592	23.0031	23.3249	22.3268	23.7722	24.2553	23.4149	23.0391	23.1004	23.6036	22.9181	23.0664	23.0557	23.0101	23.2128	22.5276	23.3144	23.003	23.6485	23.0305	23.8841	22.856	22.701	22.8381	24.172	23.5117	23.171		5	5	5	28.5	28.5	28.5	25.2	0	92.147	482000000	53
P17693	P17693	HLA class I histocompatibility antigen, alpha chain G	HLA-G	22.7569	22.5548	21.9617	21.9902	24.1014	21.6837	21.0598	22.4078	21.4962	22.4595	22.5033	24.3715	20.9933	23.8917	20.8148	22.7895	22.1329	19.4515	19.185	23.0072	21.8031	22.6593	21.7887	22.3554	22.2386	20.7993	20.9654	22.7124	22.9069	22.5903		2	1	1	6.8	3	3	38.224	0.0039543	3.6062	210150000	25
O96005;O96005-4;O96005-3	O96005;O96005-4	Cleft lip and palate transmembrane protein 1	CLPTM1	23.726	23.5195	23.0221	23.2981	22.979	23.2183	23.7411	22.2965	23.0582	21.6081	22.8121	23.1588	22.2981	23.3196	23.8477	23.0505	23.3095	22.2843	23.6424	23.0561	24.1288	22.6138	23.6621	22.4075	21.7214	23.6968	23.5943	23.3254	23.5201	23.4842		7	7	7	15.5	15.5	15.5	76.096	0	82.461	329780000	47
Q9UBX3;Q9UBX3-2	Q9UBX3;Q9UBX3-2	Mitochondrial dicarboxylate carrier	SLC25A10	24.876	23.6684	24.6582	24.4065	24.7486	22.8627	24.3294	23.6777	23.8651	24.1337	24.5861	24.9602	22.904	23.1858	23.6251	24.1923	23.8204	25.4051	24.6172	22.9326	24.3429	23.1993	22.9207	24.6139	23.5936	24.5187	24.7186	23.2575	24.4124	23.7697		7	7	7	32.8	32.8	32.8	31.282	0	39.763	869630000	44
P23378	P23378	Glycine dehydrogenase (decarboxylating), mitochondrial	GLDC	25.584	24.6106	24.8954	24.4767	24.7882	24.4449	25.1007	23.9282	23.8021	24.2683	25.6532	25.5733	24.2356	24.9875	23.8284	25.0768	25.0305	25.0692	25.6162	23.8824	25.0644	22.4489	24.1488	22.8961	24.425	25.474	24.9258	23.8607	24.9247	24.1879		13	13	13	18.2	18.2	18.2	112.73	0	49.331	1138200000	65
Q14165	Q14165	Malectin	MLEC	22.6097	22.289	22.4564	23.0688	22.3501	22.8255	23.4685	22.1154	22.2608	22.8087	22.4715	23.0996	22.7259	22.3671	23.229	23.2126	23.0425	21.8087	23.4207	22.9593	22.8098	22.8149	22.8626	22.9823	22.8927	22.7083	23.0428	22.9575	23.1732	23.3017		5	5	5	15.1	15.1	15.1	32.233	0	56.458	285290000	38
P35222;P35222-2	P35222	Catenin beta-1	CTNNB1	24.4861	24.2151	24.306	24.4509	24.1566	24.6733	24.7422	24.2397	24.6982	24.6941	24.1734	23.8401	23.8427	24.4938	25.0449	23.9548	24.7096	24.4308	24.0571	24.4922	23.5851	24.2344	24.5776	24.6245	24.2299	24.3234	24.4157	24.117	24.4677	24.8064		17	13	13	28	21.9	21.9	85.496	0	127.01	1080900000	104
Q13542	Q13542	Eukaryotic translation initiation factor 4E-binding protein 2	EIF4EBP2	18.5016	18.6999	19.0468	19.9133	19.2767	18.4775	20.778	18.5176	18.331	19.5163	18.3463	19.5117	17.7833	17.8849	18.8264	18.2441	18.6753	19.7772	19.3442	19.3021	18.3716	18.5304	19.8478	17.3936	21.5683	18.7781	17.704	18.0994	18.6416	18.1544		1	1	1	11.7	11.7	11.7	12.939	0	8.4858	16653000	4
Q8WW59	Q8WW59	SPRY domain-containing protein 4	SPRYD4	21.1351	20.7519	20.8309	21.4089	21.1099	20.9618	21.8884	20.1132	20.6817	19.2653	21.0824	22.4021	21.7848	21.2011	21.1369	21.6732	21.0778	22.0215	20.9384	19.0494	21.3536	20.9845	21.3375	20.9326	20.7678	21.363	21.5524	20.4472	21.7694	20.9347		5	5	5	27.1	27.1	27.1	23.128	0	12.127	95409000	11
C9JRZ8;C9JRZ8-2	C9JRZ8;C9JRZ8-2	Aldo-keto reductase family 1 member B15	AKR1B15	22.4783	25.1134	21.8981	22.4289	21.7782	23.8608	22.2672	22.4613	23.1186	21.3483	21.5055	21.2973	21.7651	22.7294	22.3527	22.5278	22.084	21.0269	22.0779	23.8468	21.3438	22.5555	21.6583	21.1661	21.664	22.4242	22.7547	22.7583	22.7346	21.9624		4	1	0	12.3	2.5	0	36.537	0.0019324	4.5895	245290000	15
O75356;REV__Q8N2N9-4;REV__Q5VUR7;REV__Q5TYW2;REV__Q5SQ80;REV__Q5CZ79;REV__Q4UJ75	O75356	Ectonucleoside triphosphate diphosphohydrolase 5	ENTPD5	22.1036	21.5361	23.3472	22.6918	21.7634	20.492	22.446	22.7792	18.0458	21.5743	21.5691	22.7633	21.4431	20.6887	23.379	23.2468	21.3473	23.249	23.4537	19.6472	20.9666	22.3258	20.9488	21.0444	21.5649	22.257	22.7127	19.4599	21.301	21.6543		7	7	6	16.1	16.1	14.5	47.517	0	24.312	214810000	28
P01859	P01859	Ig gamma-2 chain C region	IGHG2	25.9581	25.1476	25.5383	26.2251	23.9813	24.8912	22.6541	24.5168	24.8372	24.7129	23.9938	25.1256	22.3475	25.2592	24.3717	24.8375	24.1834	26.4286	22.8229	25.7319	24.7763	26.8093	23.9034	25.8959	26.6023	23.5872	23.9165	25.8142	25.5671	23.5634		10	4	3	37.7	16.9	12.6	35.9	0	139.42	1371800000	43
Q9P2X0;Q9P2X0-2	Q9P2X0;Q9P2X0-2	Dolichol-phosphate mannosyltransferase subunit 3	DPM3	21.4399	19.1802	20.8461	20.9664	19.046	21.9102	21.1495	20.9613	21.8345	20.7092	20.6975	19.4376	19.4544	21.5929	21.9598	20.5304	21.3967	19.9707	21.5464	19.5937	20.9163	21.3706	21.0605	21.2529	20.7221	21.4899	21.0837	19.9613	21.0013	19.3311		1	1	1	10.9	10.9	10.9	10.094	0	13.683	77975000	20
Q9Y394-2;Q9Y394	Q9Y394-2;Q9Y394	Dehydrogenase/reductase SDR family member 7	DHRS7	21.5192	20.3592	21.0594	21.5837	20.6781	20.541	20.7735	20.8842	20.48	20.7538	20.3857	21.1677	20.4294	18.7741	20.6159	21.1328	19.5066	20.2542	20.0092	20.6386	20.7884	21.0073	20.0724	20.867	18.8298	21.3785	20.8578	21.2111	21.1166	20.7023		2	2	2	11.4	11.4	11.4	32.267	0	6.6606	65289000	5
P28070	P28070	Proteasome subunit beta type-4	PSMB4	21.8249	22.6282	22.1245	21.5884	22.7811	22.3877	22.0266	21.516	21.8712	22.2872	21.9885	22.0962	19.1139	21.8661	22.1794	22.7538	21.8835	22.9372	22.9279	23.3604	20.7359	22.3071	19.5478	18.6474	22.024	21.775	21.5394	22.1984	21.6025	22.2363		2	2	2	7.2	7.2	7.2	29.204	0.0031789	3.8942	177450000	5
Q12955;Q12955-5;Q12955-4;Q12955-6;Q12955-7	Q12955;Q12955-5;Q12955-4;Q12955-6;Q12955-7	Ankyrin-3	ANK3	24.1744	23.7881	24.2919	24.1556	23.582	23.573	24.0408	24.3092	23.9701	23.6837	24.219	23.9964	24.2329	23.2418	24.2053	23.731	24.0177	24.0841	24.6098	23.041	24.0931	23.9725	23.8754	24.4855	23.8563	24.162	24.2667	23.7107	24.3535	24.5506		12	12	11	3.6	3.6	3.3	480.4	0	92.452	736820000	102
P09210;Q16772;Q7RTV2	P09210;Q16772	Glutathione S-transferase A2;Glutathione S-transferase A3	GSTA2;GSTA3	29.7427	27.2449	29.1312	28.8369	30.1252	26.8976	30.3466	28.4913	28.2703	28.109	30.6023	29.3397	27.6974	29.4076	28.76	29.5119	29.4275	29.1198	29.3771	26.6363	29.0245	27.0623	29.5826	27.9223	28.7036	29.8117	29.9366	27.3322	28.7656	28.7108		11	11	2	44.6	44.6	6.3	25.664	0	148.35	21311000000	247
P05062	P05062	Fructose-bisphosphate aldolase B	ALDOB	30.86	28.4702	30.8145	30.5204	31.3411	29.538	30.3218	30.1735	29.6276	29.8872	31.1737	31.6998	29.7399	29.7332	30.7462	31.0768	31.4281	30.4654	31.1097	27.9395	31.154	29.2262	30.5284	30.2588	30.2924	31.1391	30.6707	29.0043	30.5934	30.2483		24	24	23	77.7	77.7	75.8	39.473	0	323.31	77050000000	854
Q96HC4;Q96HC4-7;Q96HC4-4;Q96HC4-6;Q96HC4-3;Q96HC4-2	Q96HC4;Q96HC4-7;Q96HC4-4;Q96HC4-6	PDZ and LIM domain protein 5	PDLIM5	24.9499	24.3344	24.2328	23.9523	24.2302	25.749	24.8023	23.969	25.3312	23.9833	24.5414	24.6853	24.5788	24.9206	24.9565	24.0194	24.9063	23.4537	25.4891	25.2266	24.3357	25.4023	25.1877	24.9771	25.2188	24.4265	24.3372	24.582	24.3059	25.0387		10	10	10	25.3	25.3	25.3	63.944	0	71.711	1200400000	68
O00231;O00231-2	O00231;O00231-2	26S proteasome non-ATPase regulatory subunit 11	PSMD11	21.3809	22.7148	22.4077	22.2774	21.4109	21.9135	22.4646	23.249	23.15	21.1274	22.3437	22.0897	21.1436	20.4649	21.9619	21.8956	21.7685	19.2084	21.0779	21.4811	21.9215	22.1869	19.9398	21.6165	21.1491	20.6184	22.5181	21.7369	22.1653	21.1132		4	4	4	11.4	11.4	11.4	47.463	0	12.572	172320000	15
Q59GN2;P62891	Q59GN2;P62891	Putative 60S ribosomal protein L39-like 5;60S ribosomal protein L39	RPL39P5;RPL39	21.283	21.5758	21.038	21.3209	20.4718	21.4399	21.364	20.9084	21.7067	21.6775	20.8273	21.9301	21.553	21.0154	21.1025	21.3168	21.0135	20.5008	21.7397	21.5163	21.0914	21.8251	20.5422	21.6903	21.3989	20.9437	21.5309	21.9079	21.6394	21.2261		1	1	1	19.6	19.6	19.6	6.3225	0	5.796	132690000	2
Q9H223	Q9H223	EH domain-containing protein 4	EHD4	23.4091	24.2168	23.3872	23.4953	23.5445	23.6626	23.2126	23.9847	23.4098	24.1413	23.3384	23.3416	23.5539	23.3372	23.1163	23.3855	23.2968	23.7484	23.6915	23.832	23.3603	24.1552	23.6697	24.0451	23.646	23.5183	23.6102	24.3736	24.1226	24.2148		12	12	10	28.5	28.5	24.4	61.174	0	75.407	557280000	77
Q06323;Q06323-3;Q06323-2	Q06323;Q06323-3;Q06323-2	Proteasome activator complex subunit 1	PSME1	25.2981	24.915	24.803	25.0972	25.4758	25.3181	24.5343	25.0113	25.5182	25.4326	25.2448	26.7641	25.2348	25.295	24.3235	25.9867	25.2435	24.4275	25.1525	25.2851	25.3361	25.6099	25.2481	25.3696	25.4074	24.6307	24.4003	25.6076	25.099	25.0494		15	15	15	62.7	62.7	62.7	28.723	0	131.27	1624100000	114
P04075;P04075-2	P04075;P04075-2	Fructose-bisphosphate aldolase A	ALDOA	27.9801	28.2826	27.217	27.7026	27.5614	28.2594	27.2939	27.3064	27.8695	27.0301	26.9554	27.4534	27.6153	27.2568	27.351	27.2325	26.9558	26.3655	28.0815	28.5788	27.5382	27.1421	27.2839	27.1501	27.4908	27.1294	27.276	27.7923	27.4696	27.1705		16	16	15	50.5	50.5	48.6	39.42	0	323.31	7885700000	304
Q8WX93-4;Q8WX93-3;Q8WX93;Q8WX93-8;Q8WX93-5;Q8WX93-2;Q8WX93-9;Q8WX93-7	Q8WX93-4;Q8WX93-3;Q8WX93;Q8WX93-8;Q8WX93-5;Q8WX93-2;Q8WX93-9;Q8WX93-7	Palladin	PALLD	23.3218	23.9717	23.7034	23.1901	22.876	24.8676	23.5974	23.9977	23.8988	23.1634	23.4079	23.7677	24.0501	23.692	23.6994	23.0928	23.3941	22.7105	23.992	23.9875	23.4819	24.4876	23.3987	22.5729	23.6677	23.7399	23.3655	23.7943	23.547	23.6248		9	9	9	15.6	15.6	15.6	73.321	0	64.803	648460000	30
Q9Y237;Q9Y237-3;Q9Y237-2	Q9Y237;Q9Y237-3;Q9Y237-2	Peptidyl-prolyl cis-trans isomerase NIMA-interacting 4	PIN4	18.6564	21.0562	20.4952	19.3146	19.2995	20.5888	20.6401	20.2215	21.3357	20.7846	20.4085	19.841	19.8207	20.6483	19.8305	19.4355	20.2074	20.3578	20.5586	20.8718	20.483	21.0863	19.7482	20.3741	19.9679	20.909	20.0114	21.0373	20.7522	21.1103		1	1	1	9.2	9.2	9.2	13.81	0.0023213	4.1925	43739000	7
O14618	O14618	Copper chaperone for superoxide dismutase	CCS	24.5498	20.3192	24.8443	19.4106	25.7625	25.2924	24.6184	25.4377	25.3591	23.9872	19.5128	24.9505	24.9343	25.4286	24.7714	25.0484	23.5636	25.0278	18.4425	24.8192	24.7757	24.2606	24.7801	25.4143	24.4849	24.8146	24.7366	24.4087	24.418	24.7165		1	1	1	4.7	4.7	4.7	29.04	0.0078125	2.9552	856260000	9
P20340-4;P20340-2;P20340;Q9NRW1-2;Q9NRW1;P20340-3;Q14964	P20340-4;P20340-2;P20340;Q9NRW1-2;Q9NRW1	Ras-related protein Rab-6A;Ras-related protein Rab-6B	RAB6A;RAB6B	24.0489	24.8357	23.7781	24.743	23.1048	23.9499	23.9725	23.8788	24.1304	24.298	24.2082	24.6148	24.3238	23.3475	24.2019	24.0524	24.1534	24.2529	24.6435	23.8787	23.7406	24.214	23.6687	24.5577	24.2875	23.8832	24.1268	24.2162	24.014	24.1933		5	5	5	32.6	32.6	32.6	19.934	0	41.905	851420000	35
P46977;P46977-2	P46977;P46977-2	Dolichyl-diphosphooligosaccharide--protein glycosyltransferase subunit STT3A	STT3A	22.8189	23.3306	22.906	23.1101	22.6501	23.332	22.7653	22.4253	22.9347	22.8128	22.349	22.7973	23.0043	23.3377	23.2262	22.6202	22.5279	21.9743	23.4306	23.6039	22.9861	22.8414	22.4479	23.4068	22.7539	22.6591	23.3017	22.8859	23.3489	22.7599		6	6	6	8.4	8.4	8.4	80.529	0	20.892	330910000	37
O95861-4;O95861;O95861-2;O95861-3	O95861-4;O95861;O95861-2;O95861-3	3(2),5-bisphosphate nucleotidase 1	BPNT1	23.4082	23.195	22.8637	23.0974	22.2002	22.9608	23.165	23.0284	22.7435	22.2701	23.2287	22.6315	22.798	22.4681	23.0827	23.3023	22.8049	22.3674	22.704	23.0521	22.5651	22.7966	22.7896	23.0057	23.3574	22.8688	23.1555	22.7174	23.4708	23.1634		5	5	5	17.3	17.3	17.3	29.188	0	13.116	303950000	15
Q13418;Q13418-2;Q13418-3	Q13418;Q13418-2;Q13418-3	Integrin-linked protein kinase	ILK	22.95	23.3178	22.5456	22.9104	22.1269	23.6614	21.9945	22.1422	22.575	24.1338	22.4876	23.0905	23.2555	22.3533	22.1075	22.7266	22.4745	21.7462	21.1962	23.9932	22.3337	23.6231	22.1587	23.341	22.3919	23.5613	22.3029	22.9688	23.3385	23.6869		12	12	12	26.8	26.8	26.8	51.419	0	29.942	360190000	51
P08559-3;P08559;P08559-2;P08559-4;P29803	P08559-3;P08559;P08559-2;P08559-4	Pyruvate dehydrogenase E1 component subunit alpha, somatic form, mitochondrial	PDHA1	24.8621	24.3744	25.3215	25.1185	25.0193	24.3778	26.0154	25.0946	24.4111	24.8425	25.3506	23.648	25.2255	24.7099	25.6131	24.4211	25.2201	25.0296	24.1819	24.7812	24.4909	25.043	24.9207	24.9338	24.5922	25.4735	24.9227	24.8341	25.3479	25.4473		12	12	12	30.9	30.9	30.9	40.188	0	41.885	1386900000	95
O15372	O15372	Eukaryotic translation initiation factor 3 subunit H	EIF3H	21.7854	21.6497	20.955	20.7029	20.7397	21.5548	22.7154	20.0459	21.2829	18.1825	20.3114	21.0011	20.5909	21.3696	20.4436	20.9704	20.4444	21.1652	20.0676	21.742	21.1769	20.7323	20.6355	21.1193	23.2494	19.6013	19.3533	19.6277	21.308	21.1951		4	4	4	14.2	14.2	14.2	39.93	0	8.7809	94357000	8
Q15758;Q15758-3;Q15758-2	Q15758	Neutral amino acid transporter B(0)	SLC1A5	20.7144	20.0495	19.5312	20.9706	18.1404	21.0912	21.5187	19.3421	20.5049	20.2695	19.5479	19.2038	20.0612	20.7693	20.4346	19.7791	19.0576	19.3612	20.2013	19.7388	20.0828	19.1733	20.6862	19.1514	19.5653	20.7323	18.141	19.4014	19.5709	19.7297		3	3	3	6.7	6.7	6.7	56.598	0	11.153	43278000	14
P78527-2;P78527	P78527-2;P78527	DNA-dependent protein kinase catalytic subunit	PRKDC	23.8744	24.6282	23.2575	24.0178	23.6421	24.5407	23.8772	24.4983	23.5457	23.633	21.8294	23.4406	23.2092	23.6905	23.6704	23.3539	23.5055	22.7676	23.6829	24.7254	22.7996	24.2777	23.9369	23.7313	23.6988	23.4677	23.3215	25.2201	24.1187	24.2291		24	24	24	6.3	6.3	6.3	465.5	0	115.03	639980000	72
P39060-2;P39060-1;P39060	P39060-2;P39060-1;P39060	Collagen alpha-1(XVIII) chain;Endostatin	COL18A1	27.5133	27.3198	27.9954	27.54	27.3743	28.1516	27.8455	27.1632	27.2271	26.8454	27.2064	27.3324	27.9076	26.9111	27.8431	27.11	27.2271	26.8204	27.3354	28.06	27.5192	27.9249	27.0948	26.9213	27.5007	27.7671	27.6217	27.9124	27.8798	27.7665		21	21	21	17.6	17.6	17.6	135.76	0	283.99	8671900000	333
P51606;P51606-2	P51606	N-acylglucosamine 2-epimerase	RENBP	24.4142	23.4227	23.753	23.8209	24.4948	23.4116	24.9416	22.6854	23.3481	23.6938	24.2764	24.116	23.4889	23.7823	24.6931	23.9001	24.6522	25.1467	23.4038	22.5075	23.8819	22.6767	24.1631	23.3695	24.0987	24.652	24.0046	23.2452	23.7894	23.9101		9	9	9	23.9	23.9	23.9	48.83	0	76.206	616530000	111
P13284	P13284	Gamma-interferon-inducible lysosomal thiol reductase	IFI30	20.6297	20.9272	19.4288	20.1561	20.0615	21.1187	19.7599	19.4933	21.9395	21.184	20.4177	22.5415	19.5887	21.2311	20.3999	22.4079	20.2364	19.5653	18.6072	20.1566	19.0583	19.6491	22.5012	22.2939	22.5679	20.8033	19.2721	21.1993	19.9466	18.288	+	1	1	1	4.4	4.4	4.4	27.963	1	-2	114300000	8
P53396-2;P53396;P53396-3	P53396-2;P53396;P53396-3	ATP-citrate synthase	ACLY	25.3404	26.1574	25.0662	25.2178	25.5734	26.2039	24.957	26.0136	26.3747	25.668	25.5691	26.0299	25.03	26.4854	26.0025	25.803	26.3086	24.0308	26.4075	26.8345	26.8881	25.291	25.8669	25.9233	25.4912	25.8612	25.5795	25.5463	26.2451	26.2715		28	28	28	28.4	28.4	28.4	119.77	0	225.34	2722200000	222
P06753-2;P06753-3;P06753-6	P06753-2;P06753-3;P06753-6	Tropomyosin alpha-3 chain	TPM3	27.3961	27.7063	27.0688	27.4404	27.1202	28.2954	27.3331	27.3126	27.7774	27.5138	27.2336	28.118	27.847	27.7059	27.4223	27.0447	27.4096	26.357	27.7053	28.1873	27.3109	27.7854	27.5572	27.7352	27.9692	27.4506	27.1283	28.0531	27.4938	27.7824		17	17	2	49.2	49.2	5.6	29.032	0	243.55	8942700000	292
Q8N163-2;Q8N163	Q8N163-2;Q8N163	Cell cycle and apoptosis regulator protein 2	CCAR2	20.8117	21.0289	20.6991	20.8338	20.4283	21.8388	21.7261	20.5294	21.2243	20.6117	20.3328	18.8887	19.5174	20.5288	21.0383	20.3101	20.1667	19.8923	20.2864	19.5422	19.1335	20.5002	21.9229	20.6691	20.6087	20.9314	20.2219	20.5167	20.6571	20.8253		4	4	4	4.8	4.8	4.8	103.14	0	9.2111	65826000	16
Q96IZ0	Q96IZ0	PRKC apoptosis WT1 regulator protein	PAWR	21.0923	21.0238	20.4066	20.5618	20.3384	22.0284	21.0966	20.7248	21.1547	19.4444	20.651	19.9663	20.5856	21.2174	21.3216	20.2234	20.8745	19.8788	20.4629	21.5905	20.3723	20.795	21.2724	19.9083	21.1951	20.9877	20.3807	20.7304	20.7069	21.0682		1	1	1	3.8	3.8	3.8	36.567	0.0046848	3.2794	70465000	4
P01911	P01911	HLA class II histocompatibility antigen, DRB1-15 beta chain	HLA-DRB1	22.8617	21.5358	23.2945	21.1223	23.2517	22.316	22.3291	22.169	21.9801	24.113	23.494	25.7511	19.5312	23.368	20.7633	24.3869	23.7185	19.5115	22.4853	21.251	22.2025	21.3735	24.5703	23.9983	22.889	21.7004	20.8459	23.1692	20.8249	23.4716		7	2	0	34.6	8.3	0	29.966	0	7.5039	428880000	13
Q9BTZ2;Q9BTZ2-8;Q9BTZ2-4;Q6PKH6;Q6PKH6-2;Q9BTZ2-5;P0CG22;Q9BTZ2-3;Q9BTZ2-7;Q9BTZ2-2	Q9BTZ2;Q9BTZ2-8;Q9BTZ2-4;Q6PKH6;Q6PKH6-2	Dehydrogenase/reductase SDR family member 4;Dehydrogenase/reductase SDR family member 4-like 2	DHRS4;DHRS4L2	26.2537	23.9707	26.2311	25.6077	25.7258	21.5336	26.0599	25.1909	25.5141	25.2812	25.8653	24.8599	25.0811	25.4834	24.2657	24.8202	26.21	26.4028	25.8995	22.2436	25.1191	22.9266	24.2144	24.6256	25.1181	25.6418	25.9155	23.5943	24.1906	23.661		8	8	8	35.6	35.6	35.6	29.537	0	66.516	1733200000	70
O60506-4;O60506-3;O60506-2;O60506;O60506-5	O60506-4;O60506-3;O60506-2;O60506;O60506-5	Heterogeneous nuclear ribonucleoprotein Q	SYNCRIP	24.8931	25.1484	24.6269	24.8204	24.3418	24.6536	24.2242	24.5504	24.8694	25.1659	24.5638	24.4989	25.3834	24.5624	24.211	24.6523	24.24	24.2147	24.8185	24.606	24.5645	25.1602	24.1602	24.774	24.7727	24.3575	24.7679	25.4601	24.8035	25.0401		8	8	5	17.5	17.5	12.1	58.735	0	44.499	1125100000	64
Q02252-2;Q02252	Q02252-2;Q02252	Methylmalonate-semialdehyde dehydrogenase [acylating], mitochondrial	ALDH6A1	29.7802	27.7875	30.0353	29.4949	29.6454	28.7555	29.9639	29.5248	28.7993	29.244	30.1366	29.6754	29.1333	29.4028	29.656	29.9173	29.846	29.9202	29.8954	27.6041	29.4506	28.4444	28.4242	29.8615	29.1517	29.9539	29.9848	28.6945	29.2993	29.0159		30	30	30	63.2	63.2	63.2	56.227	0	323.31	33136000000	780
Q96RQ3	Q96RQ3	Methylcrotonoyl-CoA carboxylase subunit alpha, mitochondrial	MCCC1	24.6249	23.5745	24.951	24.2461	25.0576	23.923	25.0666	22.8582	22.8184	24.4408	24.91	24.4249	24.2494	24.3897	24.8667	24.8889	24.5434	24.434	24.436	23.9327	23.7575	24.1268	23.5739	24.691	24.2037	25.117	25.1533	23.1588	24.7101	23.9517		12	12	12	22.2	22.2	22.2	80.472	0	143.53	959590000	82
P61457	P61457	Pterin-4-alpha-carbinolamine dehydratase	PCBD1	24.2526	23.1128	24.6258	25.0085	24.9178	23.4967	23.8613	24.0439	24.3241	24.5904	24.5331	25.7402	23.7915	23.1655	24.0308	23.6401	23.1195	24.8405	23.9941	22.5972	22.848	22.9736	22.9811	23.6194	23.3097	24.5564	24.913	23.6193	24.2699	23.3713		3	3	3	24	24	24	11.999	0	8.8129	792800000	44
P17931	P17931	Galectin-3	LGALS3	21.5748	23.2188	22.2318	22.5707	22.5879	21.6497	21.6952	22.9698	22.5225	23.814	22.493	22.4617	22.9112	20.3922	24.1316	22.5577	23.1965	22.2499	22.1172	22.2883	21.854	23.1818	22.5296	23.1652	22.706	21.7864	22.5911	23.7644	22.9012	22.185		5	5	5	21.2	21.2	21.2	26.152	0	57.625	424130000	22
P12956;P12956-2	P12956;P12956-2	X-ray repair cross-complementing protein 6	XRCC6	24.8426	25.5309	25.1359	25.4558	24.7436	25.712	24.5586	25.2351	25.1087	25.437	24.5732	25.1814	25.6131	24.1356	24.3477	24.6879	24.4538	24.7489	25.3143	25.3146	24.8747	25.4434	24.7326	25.7379	25.1799	24.4812	24.9438	25.5722	25.103	25.135		19	19	19	38.9	38.9	38.9	69.842	0	323.31	1502000000	144
Q695T7	Q695T7	Sodium-dependent neutral amino acid transporter B(0)AT1	SLC6A19	20.3721	20.0497	22.4522	21.9208	21.3149	20.5235	20.9584	22.1215	21.078	22.7494	22.252	21.7998	21.3746	21.3873	21.141	21.0985	22.8854	22.7322	21.2118	19.7542	21.0026	21.5799	20.434	21.6705	21.5218	21.2308	21.6419	20.351	21.3929	21.0606		2	2	2	3.3	3.3	3.3	71.109	0	9.8337	136240000	16
Q16181-2;Q16181;Q6ZU15	Q16181-2;Q16181	Septin-7	SEPT7	24.1303	24.1369	23.4712	24.2135	23.6745	24.6364	23.7341	23.5336	24.3241	23.3732	23.5065	23.9458	24.1223	24.335	24.3958	23.8207	24.3286	23.8389	24.2237	24.9034	24.0659	24.583	24.6561	24.2127	24.3691	24.1603	23.7445	24.8338	23.9761	24.3605		10	10	10	25.9	25.9	25.9	50.58	0	108.7	867200000	105
Q9H0W9-2;Q9H0W9;Q9H0W9-3;Q9H0W9-4	Q9H0W9-2;Q9H0W9;Q9H0W9-3;Q9H0W9-4	Ester hydrolase C11orf54	C11orf54	26.2412	24.5893	26.7622	26.6405	26.7364	24.781	25.7992	26.7696	25.9742	26.9941	27.1453	26.8599	26.0213	25.1659	25.2942	27.0678	26.4183	27.284	27.2418	24.4972	26.4603	26.7165	25.2136	26.2858	26.3633	26.3642	26.8991	25.4113	25.9975	26.4029		10	10	10	42.6	42.6	42.6	33.098	0	124.29	3974200000	170
Q6PCB0;Q6PCB0-2	Q6PCB0	von Willebrand factor A domain-containing protein 1	VWA1	21.3202	20.1044	21.4771	20.7257	20.4083	22.1918	20.8113	21.7193	20.1392	21.63	18.7782	18.0484	22.3991	20.0365	21.1747	20.6065	19.6204	20.7541	21.1178	22.8825	21.4028	21.3857	21.3815	22.0057	21.6341	20.975	19.0491	22.2001	21.0603	21.8628		4	4	4	14.4	14.4	14.4	46.804	0	65.893	114510000	26
Q96L92-3;Q96L92;Q96L92-2	Q96L92-3;Q96L92;Q96L92-2	Sorting nexin-27	SNX27	20.1639	20.7752	20.5344	20.5002	20.7528	20.0217	20.4334	20.2865	20.2435	20.8896	20.2968	22.1031	20.5709	20.7094	20.3059	20.6072	20.8428	19.9436	19.4057	20.6046	20.0463	21.5111	20.2996	20.7205	20.5473	20.5764	20.0265	20.5874	20.8073	19.6738		4	4	4	11.2	11.2	11.2	59.81	0	12.889	68916000	6
P50402	P50402	Emerin	EMD	22.8011	23.1489	22.8452	22.4988	22.2016	23.1663	22.8007	22.4369	23.1221	22.2075	21.9562	22.1856	22.1966	22.4272	23.0629	22.3791	22.4435	22.0132	22.7069	23.2335	22.182	22.004	23.4057	22.0059	22.4821	22.9589	22.5338	22.6326	22.2479	22.7088		3	3	3	16.5	16.5	16.5	28.994	0	10.176	257320000	23
Q9HAT2;Q9HAT2-2	Q9HAT2;Q9HAT2-2	Sialate O-acetylesterase	SIAE	23.2276	22.3095	22.288	23.3732	21.6326	22.8996	22.9713	22.2465	22.8445	21.95	22.3288	19.6793	22.5936	22.3768	23.7116	21.6229	19.2723	21.2403	23.3819	19.7255	22.2841	21.7765	19.1664	22.1967	21.4725	23.1249	22.9101	22.987	23.1389	21.5208		2	2	2	4.8	4.8	4.8	58.314	0	20.172	225320000	27
P35813;P35813-3;P35813-2;O75688-5;O75688-4;O75688-2;O75688	P35813;P35813-3;P35813-2	Protein phosphatase 1A	PPM1A	23.6392	23.3158	23.3269	23.2355	22.7692	23.2223	23.4922	22.8119	23.4375	22.9016	23.217	22.9658	22.9419	22.9935	23.7129	23.3487	23.6267	22.9175	23.2691	22.9113	23.1493	23.0236	22.9103	22.7021	22.7971	23.6464	23.3639	22.8467	23.0325	23.2701		4	4	4	13.4	13.4	13.4	42.447	0	43.387	386640000	58
Q9Y6R1-2;Q9Y6R1;Q9Y6R1-4;Q9Y6R1-5;Q9Y6R1-3;Q9BY07-6;Q2Y0W8-4;Q9BY07-5;Q9BY07-7;Q9BY07-4;Q2Y0W8-5;Q2Y0W8-3;Q9BY07-8;Q2Y0W8-2;Q6U841-2;Q2Y0W8;Q6U841-3;Q6U841;Q9BY07-3;Q9BY07;Q9BY07-2	Q9Y6R1-2;Q9Y6R1;Q9Y6R1-4;Q9Y6R1-5;Q9Y6R1-3	Electrogenic sodium bicarbonate cotransporter 1	SLC4A4	26.1917	25.2117	26.1322	25.5662	26.745	23.7502	25.5371	26.3668	25.2082	25.3456	26.0501	26.192	24.6408	25.7872	26.2236	26.2519	26.0752	25.8237	26.1724	23.7512	25.6511	25.3375	25.8822	25.5227	24.5828	25.8809	25.8882	24.5695	25.2495	25.665		19	19	19	23.2	23.2	23.2	116.04	0	307.5	2234900000	188
P31946-2;P31946	P31946-2;P31946	14-3-3 protein beta/alpha;14-3-3 protein beta/alpha, N-terminally processed	YWHAB	26.0967	26.1131	25.7559	25.7434	25.8825	26.0381	25.6583	25.7008	26.2244	25.396	26.1229	26.1549	26.0245	26.2157	25.8235	26.2615	25.8557	25.8722	25.9316	26.2947	25.7479	26.2822	25.6499	25.6508	26.18	25.934	25.5567	25.9613	25.6376	26.0621		10	7	6	53.7	43.4	39.8	27.85	0	323.31	2704000000	213
Q06278	Q06278	Aldehyde oxidase	AOX1	25.8265	24.143	25.6132	25.8416	26.3715	25.8771	26.2122	25.346	25.4642	25.362	25.3048	23.5369	22.3733	26.4614	26.1033	26.7111	23.7335	25.2497	25.4549	24.3344	22.9888	24.5017	21.6338	24.8098	24.6621	25.7732	25.7235	24.0836	23.4239	24.1508		29	29	28	25.3	25.3	24.5	147.92	0	107.93	1923700000	112
P38117;P38117-2	P38117;P38117-2	Electron transfer flavoprotein subunit beta	ETFB	26.9284	26.5642	27.6728	26.7924	27.6424	26.7218	27.5763	26.9174	26.0662	26.6122	27.235	26.9289	26.6425	26.7796	27.3893	27.3711	27.1293	27.4363	27.5692	26.2702	27.0244	26.4029	26.1746	27.1051	26.7394	27.8124	27.5917	26.3534	27.2315	26.9998		15	15	15	52.2	52.2	52.2	27.843	0	76.223	5982300000	266
P01777;P01766	P01777;P01766	Ig heavy chain V-III region TEI;Ig heavy chain V-III region BRO	IGHV3-23	20.8385	20.4399	21.0215	20.6832	20.3487	20.2833	19.2454	21.0333	18.8216	20.0155	21.8508	20.8007	19.6767	21.2922	20.0927	21.5949	21.772	20.674	20.6493	20.1581	21.6087	21.4337	20.0773	22.743	22.1245	19.8573	18.5976	21.7347	20.4254	19.5178		1	1	1	16	16	16	12.559	0	17.429	64227000	21
Q9Y5K8	Q9Y5K8	V-type proton ATPase subunit D	ATP6V1D	23.4463	22.6455	24.5251	23.9409	23.841	22.1609	23.866	24.2163	23.0191	25.0026	23.3054	23.4641	22.3646	23.0066	22.5982	23.9707	24.1345	24.7991	22.3411	19.4684	24.0525	23.6867	22.1144	23.4524	23.5335	23.6	23.8458	23.3306	24.0445	23.3016		7	7	7	32.4	32.4	32.4	28.262	0	41.897	503410000	51
P33121-3;P33121;P33121-2;Q9ULC5-4;Q9ULC5;Q9ULC5-3;Q9UKU0-7;Q9UKU0-2;Q9UKU0-5;Q9UKU0-3;Q9UKU0;Q9UKU0-9;Q9UKU0-6;Q9UKU0-8;Q9UKU0-1	P33121-3;P33121;P33121-2	Long-chain-fatty-acid--CoA ligase 1	ACSL1	27.3527	26.4901	26.7908	26.8209	27.494	25.9587	26.1239	26.9671	26.3553	26.2184	26.8238	26.9144	26.1443	26.2862	26.2244	26.5546	26.5207	26.7321	27.0971	25.6297	26.7301	25.3642	25.7974	26.568	26.0585	26.3983	26.5125	25.8324	26.6041	26.2379		26	26	26	37.5	37.5	37.5	77.906	0	132.55	3879300000	268
Q00839;Q00839-2	Q00839;Q00839-2	Heterogeneous nuclear ribonucleoprotein U	HNRNPU	26.2368	26.7172	26.1624	26.2276	26.0165	26.4048	26.2017	25.7067	26.6212	26.5184	25.783	25.9678	26.0909	25.9021	25.9642	26.0831	25.9544	25.9775	26.1599	26.622	26.0531	26.4102	26.0549	26.76	26.1969	25.6797	25.9389	26.9682	26.1375	26.4385		20	20	20	24.1	24.1	24.1	90.583	0	239.67	3261000000	173
O94874-2;O94874;O94874-3	O94874-2;O94874;O94874-3	E3 UFM1-protein ligase 1	UFL1	19.9748	21.489	21.3539	21.1385	20.6713	21.1579	21.6101	21.4505	21.7556	22.7559	21.1934	21.2393	21.5872	22.0062	22.5348	21.4691	21.436	20.567	21.6841	21.947	21.7363	20.9692	21.0485	21.1023	21.0697	21.9173	21.4643	21.8935	21.8972	21.9006		6	6	6	11.4	11.4	11.4	82.097	0	27.141	127200000	21
P83111;P83111-2	P83111;P83111-2	Serine beta-lactamase-like protein LACTB, mitochondrial	LACTB	21.6578	19.8595	21.3967	21.7025	21.9419	21.1085	21.0759	20.968	19.6162	21.6368	21.8205	21.906	19.5143	21.6328	22.1368	21.4496	21.3469	21.028	22.0223	19.717	21.3454	21.1154	21.0171	22.0442	21.1025	20.9607	21.1856	21.2281	20.224	20.3022		4	4	4	9.7	9.7	9.7	60.693	0	15.04	103360000	30
Q15067-2;Q15067;Q15067-3	Q15067-2;Q15067;Q15067-3	Peroxisomal acyl-coenzyme A oxidase 1	ACOX1	21.6378	21.7783	22.905	22.452	24.174	21.3694	22.183	22.4531	20.9252	22.6365	21.8536	22.9075	19.3002	19.554	22.9006	22.3168	22.7467	24.6456	22.373	19.7451	22.3605	21.6565	19.4456	23.2445	23.136	23.6776	23.5649	21.6686	22.5244	22.7765		10	10	10	22.7	22.7	22.7	74.667	0	30.78	313870000	21
O43181	O43181	NADH dehydrogenase [ubiquinone] iron-sulfur protein 4, mitochondrial	NDUFS4	22.6258	22.3171	23.1394	22.343	22.934	22.5412	23.4247	22.6531	22.3637	22.4346	22.7496	22.7766	22.3514	23.2337	21.9445	23.0133	22.6281	22.4762	22.8232	22.3599	22.5707	22.5356	21.0519	23.1617	22.3482	22.7681	22.7441	22.2962	23.3814	22.7367		3	3	3	19.4	19.4	19.4	20.108	0	7.8156	240470000	40
P36543;P36543-3;P36543-2;Q96A05	P36543;P36543-3;P36543-2	V-type proton ATPase subunit E 1	ATP6V1E1	25.8988	24.9042	26.0353	25.4388	26.0993	25.0759	25.8665	25.715	25.2425	26.1524	26.1682	25.1599	25.1404	25.7137	25.2077	26.342	26.2047	25.906	25.6944	25.8198	25.4126	25.1446	26.4445	25.0205	26.092	25.8803	26.1219	24.7883	25.9966	25.7541		12	12	12	45.1	45.1	45.1	26.145	0	85.478	2377000000	118
Q13838;Q13838-2;O00148;O00148-3;O00148-2	Q13838;Q13838-2;O00148	Spliceosome RNA helicase DDX39B;ATP-dependent RNA helicase DDX39A	DDX39B;DDX39A	24.3418	25.7258	24.6513	25.0357	24.3484	24.895	24.1562	24.8792	25.028	25.3379	24.0067	24.7188	25.2609	24.3072	24.118	24.2676	24.3427	24.2841	24.3617	24.9085	24.4958	24.9519	24.6201	25.3862	24.9668	24.2104	24.6519	25.7243	24.9643	24.9908		13	13	13	32.7	32.7	32.7	48.991	0	60.366	1215700000	95
P02810	P02810	Salivary acidic proline-rich phosphoprotein 1/2;Salivary acidic proline-rich phosphoprotein 1/2;Salivary acidic proline-rich phosphoprotein 3/4;Peptide P-C	PRH1	17.8557	19.5099	19.2106	19.4421	20.4941	20.2974	20.5473	18.9299	19.3999	17.7636	19.216	20.2162	22.1439	19.4686	20.8804	18.653	21.3239	18.6288	21.1497	20.9131	22.7826	19.8391	24.589	23.4606	19.6089	19.2162	20.713	20.8755	19.4743	19.7234		2	2	2	19.3	19.3	19.3	17.016	0.0004995	5.2554	72349000	6
P54578-2;P54578-3;P54578	P54578-2;P54578-3;P54578	Ubiquitin carboxyl-terminal hydrolase 14	USP14	24.0469	22.4396	21.9807	24.0013	22.6783	21.7663	22.143	21.5924	22.8161	22.2858	21.5277	23.2894	21.6605	22.2983	22.4575	23.0677	22.9349	23.9735	23.3387	22.8612	22.0216	22.2811	23.4773	22.8396	24.4328	21.7294	21.8745	22.5643	22.055	24.3562		8	8	8	18.1	18.1	18.1	52.385	0	20.834	299230000	19
P07305;P07305-2	P07305;P07305-2	Histone H1.0;Histone H1.0, N-terminally processed	H1F0	26.3764	25.8091	26.0893	26.5476	25.543	26.6472	27.1878	25.3431	25.8376	26.0452	25.4014	25.1147	25.9679	26.0948	26.5473	25.8611	25.6599	25.896	25.9256	26.4894	25.8229	26.2194	26.16	25.8212	26.1486	26.508	25.9019	26.1123	25.9757	25.7532		5	5	5	27.3	27.3	27.3	20.863	0	27.861	2820800000	138
P45974-2;P45974	P45974-2;P45974	Ubiquitin carboxyl-terminal hydrolase 5	USP5	23.2898	22.7953	23.308	23.0792	23.048	23.3439	23.1525	23.0661	22.802	23.9191	22.9655	22.9882	22.7592	22.7771	23.1476	22.7827	22.9106	22.3083	23.201	23.2111	22.7146	23.1778	22.9024	23.045	22.9224	22.8839	23.1783	22.8177	22.7309	23.1239		12	12	12	20.6	20.6	20.6	93.307	0	91.12	331890000	63
Q13011	Q13011	Delta(3,5)-Delta(2,4)-dienoyl-CoA isomerase, mitochondrial	ECH1	26.8298	25.9023	26.8348	26.4969	26.5524	26.0835	26.9567	26.5562	26.1219	26.9409	26.9539	26.636	25.7644	26.1738	26.8703	26.6587	26.4712	27.9379	26.6218	26.1304	26.3767	26.2439	25.6751	26.8321	26.3942	26.9942	26.9095	25.7446	26.4937	26.28		11	11	11	44.2	44.2	44.2	35.816	0	323.31	4980000000	230
Q9NVA2;Q9NVA2-2;Q14141-2;Q14141-4;Q14141;Q14141-3	Q9NVA2;Q9NVA2-2	Septin-11	SEPT11	24.2899	24.1473	24.3238	23.7479	23.8466	24.7281	23.6851	23.5619	24.828	23.9547	23.6854	23.6155	24.0844	24.0207	24.2479	24.085	24.1834	22.7463	24.5392	24.8029	23.802	24.5711	23.1806	23.8168	24.1606	24.0245	23.97	24.9121	23.7827	24.4443		9	9	7	25.9	25.9	22.4	49.398	0	158.17	813310000	60
Q9UMY4-2;Q9UMY4;Q9UMY4-3	Q9UMY4-2;Q9UMY4;Q9UMY4-3	Sorting nexin-12	SNX12	23.1089	22.7967	22.5164	22.7882	22.8619	22.8836	22.7419	22.3154	23.2076	23.0304	23.7908	22.9939	22.5182	23.1439	23.9248	23.2408	23.4928	22.3559	22.5279	23.2654	22.9576	23.468	22.8368	23.2741	22.881	24.292	23.3385	22.7508	23.583	23.45		6	4	4	35.2	25.3	25.3	18.884	0	18.88	370990000	38
P24821-4;P24821;P24821-5;P24821-2;P24821-3;P24821-6	P24821-4;P24821;P24821-5;P24821-2;P24821-3;P24821-6	Tenascin	TNC	24.5987	26.4404	25.1305	25.4751	20.5597	27.2981	23.6857	25.1775	26.1514	26.5739	25.0434	25.6502	26.6315	25.1616	25.3996	24.6699	24.7379	23.1109	21.6931	27.3463	25.0609	28.074	27.5662	25.3466	26.9854	23.2968	22.4131	27.7279	26.1947	26.6878		37	37	37	25.4	25.4	25.4	230.86	0	323.31	3674500000	229
Q13765;E9PAV3-2;E9PAV3;Q9BZK3	Q13765;E9PAV3-2;E9PAV3	Nascent polypeptide-associated complex subunit alpha;Nascent polypeptide-associated complex subunit alpha, muscle-specific form	NACA	23.703	24.1359	23.01	23.242	23.0922	24.207	23.6249	23.5383	23.6042	22.9809	23.2755	23.3495	23.8426	23.5914	23.3351	23.6222	23.2432	22.1763	24.6575	24.2586	23.171	23.7959	22.9913	24.2017	24.002	22.9047	23.0323	23.3795	23.8258	23.4305		4	4	4	25.6	25.6	25.6	23.384	0	111.9	517640000	34
P09493-3;P09493-4;P09493-10	P09493-3;P09493-4;P09493-10	Tropomyosin alpha-1 chain	TPM1	25.7669	25.2377	25.2685	25.649	24.7752	26.7412	25.9496	25.6617	25.7007	24.9742	25.5361	25.1558	25.4171	25.7204	25.8261	24.8618	25.615	25.3888	25.5111	26.4908	25.3795	25.6472	25.5146	24.403	25.8048	25.7947	25.1043	25.0907	25.44	25.7147		13	9	0	34.2	26.4	0	32.876	0	127.26	2201200000	157
Q9UNX3;P61254	Q9UNX3;P61254	60S ribosomal protein L26-like 1;60S ribosomal protein L26	RPL26L1;RPL26	23.2348	24.213	23.3437	23.4274	23.7329	23.4848	22.9688	23.4568	23.74	24.036	22.8846	23.9052	23.3623	23.4055	24.0463	22.5247	23.0046	22.6196	23.9222	23.6792	23.5064	23.4707	23.2308	23.9195	23.4416	23.1339	23.3261	24.0773	23.7264	23.6651		4	4	4	22.8	22.8	22.8	17.256	0	8.1217	494590000	18
P10809;P10809-2	P10809	60 kDa heat shock protein, mitochondrial	HSPD1	29.4353	28.8119	29.3212	29.3488	29.2993	28.8027	29.7394	28.8909	28.881	28.3918	29.3752	29.013	28.6507	29.0652	29.1256	29.3773	29.1982	29.6003	29.722	28.6628	29.2486	28.7414	28.4326	28.9034	28.7702	29.0399	29.2134	28.2687	28.7687	28.6457		28	28	28	60.7	60.7	60.7	61.054	0	323.31	24554000000	642
P35080-2;P35080	P35080-2;P35080	Profilin-2	PFN2	23.5259	22.8063	23.1634	23.2936	22.549	22.791	22.9402	22.9951	23.0771	22.1854	23.0348	22.3387	22.9607	22.8224	23.6833	22.8341	23.0528	23.0063	22.854	23.0361	23.0949	23.0835	22.4911	22.3497	22.7542	23.0605	23.2878	22.745	23.0091	23.4747		3	3	3	25.7	25.7	25.7	15.088	0	46.914	324760000	26
Q9H2A2;Q9H2A2-2;Q9H2A2-4;Q9H2A2-3	Q9H2A2;Q9H2A2-2;Q9H2A2-4	Aldehyde dehydrogenase family 8 member A1	ALDH8A1	23.978	19.1109	23.2838	23.9796	23.9197	23.0226	23.4555	24.7711	23.2617	24.0646	24.2683	24.6077	22.9879	21.5884	22.801	23.8933	23.7508	25.5296	23.6018	20.1826	22.8504	23.1035	22.2555	23.0247	23.4869	23.079	23.7326	19.918	23.065	22.43		11	11	11	35.5	35.5	35.5	53.401	0	141.1	598740000	60
Q8WWT9-3;Q8WWT9-6;Q8WWT9;Q8WWT9-5;Q8WWT9-4	Q8WWT9-3;Q8WWT9-6;Q8WWT9;Q8WWT9-5	Solute carrier family 13 member 3	SLC13A3	23.5779	22.1643	24.3859	23.3892	24.963	22.3778	23.5206	23.3982	22.2674	22.1956	24.1448	24.0764	23.2694	23.17	24.5065	23.8594	24.3	22.7175	24.2897	22.0561	24.0626	22.4657	23.7189	22.9307	23.1913	24.4526	23.6591	22.2348	23.1385	22.707		4	4	4	10.6	10.6	10.6	57.765	0	122.38	475590000	30
O14974-5;O14974-4;O14974-3;O14974;O14974-2	O14974-5;O14974-4;O14974-3;O14974;O14974-2	Protein phosphatase 1 regulatory subunit 12A	PPP1R12A	23.6629	23.5463	23.4215	23.4178	23.6517	23.9135	23.5858	23.4207	24.0305	22.9893	23.4757	23.3538	23.3956	23.6101	23.9108	23.3041	23.6025	22.9227	23.3803	23.5679	23.1687	23.3652	23.4486	23.3789	23.4875	23.8169	23.4278	24.059	23.6441	23.556		2	2	2	2.2	2.2	2.2	105.64	0.001462	4.7478	479210000	2
O75439	O75439	Mitochondrial-processing peptidase subunit beta	PMPCB	21.5111	22.7169	22.1899	22.3606	22.4404	22.1055	22.7211	21.6236	22.0916	22.2329	22.0868	22.3451	22.6512	19.4145	22.2413	21.0102	22.1046	21.9186	22.4026	22.3423	21.6327	22.1269	19.5702	22.3809	22.0325	22.4806	22.921	21.386	22.7116	22.2753		6	5	5	15.3	13.9	13.9	54.366	0	60.33	170250000	21
P13611-2;P13611;P13611-4;P13611-3;P13611-5	P13611-2;P13611;P13611-4;P13611-3;P13611-5	Versican core protein	VCAN	19.774	22.7948	19.6594	20.4345	19.5568	25.9246	18.2764	20.5845	22.9172	22.9744	19.0771	21.5275	21.0924	20.8791	19.6664	18.939	19.0782	17.8776	21.4105	24.5454	22.2646	21.6651	22.0087	22.9528	23.9916	20.1935	19.3979	22.9945	22.9759	22.7876		13	13	13	5.6	5.6	5.6	265.05	0	67.739	475830000	42
P21333-2;P21333	P21333-2;P21333	Filamin-A	FLNA	27.8813	28.4188	27.5359	27.4063	27.053	29.3607	28.1924	28.1573	28.2464	28.138	27.9273	28.2297	28.4212	28.9113	27.9374	27.991	27.9888	26.5082	28.0623	28.9456	27.8603	28.4807	27.7521	28.3041	28.473	28.0263	27.644	28.3987	27.8517	28.0311		84	84	78	45.4	45.4	42.6	280.01	0	323.31	13283000000	915
Q92597;Q92597-3;Q92597-2	Q92597;Q92597-3;Q92597-2	Protein NDRG1	NDRG1	24.3233	23.2942	24.6644	24.4187	24.2819	23.9463	23.664	23.5424	24.185	24.079	24.778	25.8185	24.4433	24.1754	24.9371	25.1701	25.4663	24.6079	24.7741	23.7327	24.5041	23.6411	24.6259	23.5271	23.7342	25.1283	24.3055	23.5347	24.7688	24.3285		8	8	8	34.3	34.3	34.3	42.835	0	64.645	1005400000	81
Q9H4G4	Q9H4G4	Golgi-associated plant pathogenesis-related protein 1	GLIPR2	20.2813	21.2511	19.3938	20.1702	19.9644	21.0532	19.2819	20.2051	21.9764	21.4493	19.4861	20.845	19.4981	21.2105	20.9267	20.6012	20.7882	18.8193	20.1794	20.9544	19.4123	20.7139	21.8219	20.6642	20.0965	21.0002	20.5171	22.2169	20.0773	20.7884		1	1	1	8.4	8.4	8.4	17.218	0	13.277	56852000	8
P08236-3;P08236-2;P08236	P08236-3;P08236-2;P08236	Beta-glucuronidase	GUSB	22.174	20.2121	20.8318	22.7721	19.3582	20.4025	20.2658	20.5452	20.4259	20.61	20.4969	19.3665	22.4032	20.3544	20.0817	19.7925	19.9822	20.2694	20.5682	19.6102	18.8917	20.1226	20.3796	20.6048	20.2213	20.0727	21.0602	20.7103	20.37	19.6322		4	4	4	6.3	6.3	6.3	58.345	0	8.1328	97115000	8
Q9HAB8;Q9HAB8-2	Q9HAB8;Q9HAB8-2	Phosphopantothenate--cysteine ligase	PPCS	21.7621	21.0363	21.1986	21.691	21.523	20.5364	21.3788	21.05	20.2801	20.9223	21.4394	22.3527	18.999	21.4388	21.3976	21.186	21.2463	21.1965	21.9095	20.813	21.1318	20.7952	21.1049	19.3961	21.0087	22.1747	20.7564	20.8044	21.1526	21.1518		4	4	4	12.2	12.2	12.2	34.005	0	11.107	99501000	10
Q8NFW8-2;Q8NFW8	Q8NFW8-2;Q8NFW8	N-acylneuraminate cytidylyltransferase	CMAS	21.3077	19.9441	20.6447	20.8084	20.8973	20.827	20.837	21.1992	20.7775	20.3741	21.0495	21.0174	19.1978	20.1415	20.6532	19.9016	19.0431	19.5182	21.4189	20.5894	20.6416	20.2292	20.2235	20.3812	18.8466	19.836	20.6848	20.7934	20.7921	20.7209		2	2	2	10.3	10.3	10.3	29.561	0	7.6247	50721000	10
Q14624-4;Q14624-3;Q14624-2;Q14624	Q14624-4;Q14624-3;Q14624-2;Q14624	Inter-alpha-trypsin inhibitor heavy chain H4;70 kDa inter-alpha-trypsin inhibitor heavy chain H4;35 kDa inter-alpha-trypsin inhibitor heavy chain H4	ITIH4	22.0705	21.9424	18.0398	22.0024	21.935	22.3988	22.434	21.1046	22.6814	21.9848	21.9218	22.0745	21.4795	22.4322	22.5163	21.5977	22.4589	21.8493	22.085	23.2444	21.9179	22.107	22.7416	22.0216	23.0323	21.4471	21.784	22.6488	21.8396	21.591		4	4	4	5.4	5.4	5.4	93.851	0	10.49	162340000	12
Q93062-4;Q93062-5;Q93062;Q93062-2;Q93062-3	Q93062-4;Q93062-5;Q93062;Q93062-2;Q93062-3	RNA-binding protein with multiple splicing	RBPMS	21.9441	22.6349	21.2932	21.557	22.4073	22.2981	21.6993	21.5082	22.1682	21.4479	20.9692	20.0863	21.2594	21.5147	22.1605	21.2615	21.0933	19.9493	22.194	22.1374	21.996	21.8797	20.8843	21.1784	21.4755	21.3322	22.1417	19.1385	21.7681	21.5356		3	3	3	32.2	32.2	32.2	15.794	0	19.408	120090000	13
Q13151	Q13151	Heterogeneous nuclear ribonucleoprotein A0	HNRNPA0	22.4057	22.4933	22.5486	22.438	21.0166	23.6186	22.6071	22.3693	22.7772	22.8709	21.7439	21.3669	22.3257	22.5578	22.6219	21.7778	22.2063	22.3444	22.1957	22.7261	21.6539	22.3552	23.1865	20.6364	22.4146	22.7535	21.8658	21.9872	22.2118	22.4999		5	5	5	25.9	25.9	25.9	30.84	0	24.925	197720000	45
Q86WU2-2;Q86WU2	Q86WU2-2;Q86WU2	Probable D-lactate dehydrogenase, mitochondrial	LDHD	24.4478	22.8688	24.7931	23.9562	24.8894	23.9168	24.5055	24.4069	23.8488	22.5341	24.7451	23.9087	23.1963	24.61	25.5192	23.9122	24.332	25.8118	24.5919	22.3267	23.8637	23.4198	23.4885	23.9715	23.1902	24.5863	25.3773	22.9668	24.277	22.949		13	13	13	34.5	34.5	34.5	52.144	0	79.911	916700000	69
P09417;P09417-2	P09417;P09417-2	Dihydropteridine reductase	QDPR	26.2761	24.8154	25.9927	26.2116	26.239	24.4897	25.7767	25.633	25.3076	25.6135	26.614	26.3055	25.2399	25.1655	25.6055	25.8672	26.3917	26.3375	26.0799	24.1853	25.6181	25.0923	25.7544	25.8103	25.6338	25.8122	25.8833	24.6309	25.8291	25.5741		10	10	10	51.2	51.2	51.2	25.789	0	186.54	2184700000	119
Q9UJ68-5;Q9UJ68;Q9UJ68-2;Q9UJ68-3;Q9UJ68-4	Q9UJ68-5;Q9UJ68;Q9UJ68-2;Q9UJ68-3;Q9UJ68-4	Mitochondrial peptide methionine sulfoxide reductase	MSRA	24.172	22.7585	24.3871	23.9528	23.9699	22.6855	24.29	24.2357	23.5533	23.9163	24.8908	24.194	23.7648	23.7891	23.3819	25.2607	24.9626	24.3708	23.2474	22.1705	24.1667	23.7403	22.678	24.6527	23.4317	23.8448	24.5014	22.306	23.7253	24.3253		7	7	7	46	46	46	23.627	0	39.226	714890000	72
P38159;P38159-2;P38159-3;O75526;Q8IZ40;Q8N7X1	P38159;P38159-2	RNA-binding motif protein, X chromosome;RNA-binding motif protein, X chromosome, N-terminally processed	RBMX	25.2279	25.6859	25.2338	25.3905	24.9308	26.0101	25.6335	25.0181	25.9216	25.0285	24.61	24.4421	25.2608	25.6277	25.7819	24.6622	25.1131	25.3399	24.8892	26.1545	24.7892	25.3366	26.5367	24.6847	25.1538	25.0078	24.9246	25.5283	25.0222	25.5812		15	15	3	34.8	34.8	7.4	42.331	0	111.15	1755400000	220
P50991-2;P50991	P50991-2;P50991	T-complex protein 1 subunit delta	CCT4	25.1363	25.0813	24.6589	24.7711	24.9156	24.234	24.4075	24.7874	24.8756	24.4666	24.533	25.4152	24.4972	24.4692	24.2576	24.8597	24.4992	24.5145	25.0399	24.9062	24.6954	24.5933	24.0294	24.7592	24.8564	24.0711	24.5991	24.8559	24.4502	24.7832		15	15	15	37.1	37.1	37.1	54.719	0	99.537	1077500000	81
P60468	P60468	Protein transport protein Sec61 subunit beta	SEC61B	23.0672	23.732	22.8853	22.558	23.0927	23.0081	22.6845	22.6857	23.5141	22.726	22.8116	22.466	21.946	23.3651	23.5322	22.8059	22.7756	21.6342	23.4064	23.2989	22.9626	23.1807	21.8623	22.8898	19.5431	22.7681	22.6721	20.18	23.2372	22.9902		2	2	2	21.9	21.9	21.9	9.9743	0	10.27	309940000	27
Q15691	Q15691	Microtubule-associated protein RP/EB family member 1	MAPRE1	22.555	23.272	22.0722	22.9295	22.028	22.6541	21.857	22.4649	21.9528	22.0043	21.5297	22.4468	21.948	21.8627	22.1862	21.7565	21.9241	21.5892	23.0895	21.7223	22.0783	21.578	22.3266	23.258	22.2056	21.9537	22.097	22.82	22.1466	22.218		3	3	3	16.4	16.4	16.4	29.999	0	19.477	182640000	28
P22695	P22695	Cytochrome b-c1 complex subunit 2, mitochondrial	UQCRC2	26.3455	26.0367	26.5942	26.3946	26.6629	26.021	26.2615	26.6531	25.7853	26.4007	26.5489	26.4272	26.6071	26.0859	26.4666	26.4647	26.3352	26.6477	26.5351	25.9033	26.0627	26.1318	26.0844	26.9381	26.3773	26.1931	26.5078	25.7691	26.6444	26.0976		17	17	17	47.5	47.5	47.5	48.442	0	323.31	3738400000	258
Q9NVH1-3;Q9NVH1-2;Q9NVH1	Q9NVH1-3;Q9NVH1-2;Q9NVH1	DnaJ homolog subfamily C member 11	DNAJC11	20.9374	21.0713	21.0122	19.4158	20.9071	20.3851	20.8934	20.9752	20.7442	21.7007	20.1796	21.2088	20.9865	21.1202	20.8264	20.8368	21.4468	21.5585	21.0062	20.9508	20.757	21.003	20.3339	21.2091	21.1433	20.4904	21.0992	20.8959	21.2856	20.9636		4	4	4	10.1	10.1	10.1	57.196	0	15.495	89507000	10
P07741-2;P07741	P07741-2;P07741	Adenine phosphoribosyltransferase	APRT	23.5651	23.41	23.8666	24.1409	23.7615	23.5497	24.0959	24.5535	23.7714	24.3664	24.483	24.2436	24.0791	23.4253	24.046	23.7515	23.8073	25.7194	23.8646	22.9375	23.4558	23.3813	23.9892	24.3406	24.2017	23.7551	23.6145	23.9447	22.8007	23.7918		6	6	6	46.3	46.3	46.3	14.557	0	89.467	668830000	51
Q9BSH4	Q9BSH4	Translational activator of cytochrome c oxidase 1	TACO1	20.1816	20.2066	20.9562	20.6805	21.3557	20.2494	20.3499	20.5779	19.1131	21.3312	20.2772	21.1845	18.4844	18.7297	19.5529	21.5799	21.2011	21.942	20.1822	19.6843	18.4157	21.2612	19.4179	21.5233	19.946	20.0216	20.9187	20.4726	21.0559	20.7222		2	2	2	9.4	9.4	9.4	32.477	0.00049505	5.0862	55733000	5
P08670;P41219;P41219-2;P14136-3;P14136;P14136-2	P08670	Vimentin	VIM	29.6516	31.5724	28.7537	29.6599	28.347	30.8185	29.6296	29.4265	30.8905	30.4053	28.7963	30.5345	29.6398	30.7356	29.0011	29.8288	29.606	27.7708	29.7482	31.3797	29.4216	30.5117	30.2953	29.8804	30.4008	29.5389	28.9535	31.1105	30.1858	30.2179		46	46	39	85.2	85.2	76.4	53.651	0	323.31	48200000000	1141
Q00059;Q00059-2	Q00059;Q00059-2	Transcription factor A, mitochondrial	TFAM	22.9383	21.9635	22.9962	22.2173	22.4329	22.7931	22.5771	22.3891	20.1496	22.1572	22.3828	22.2162	22.5028	22.2519	23.2288	22.355	22.5624	23.7499	22.9985	17.7344	19.39	22.0757	19.6992	22.4831	22.0523	23.1356	19.8909	22.1018	19.23	23.1029		3	3	3	11.4	11.4	11.4	29.096	0	12.102	245270000	35
P09467	P09467	Fructose-1,6-bisphosphatase 1	FBP1	27.1127	26.1409	27.941	27.5973	28.1397	26.1582	27.5053	26.6202	26.4115	27.9066	28.2155	28.716	26.5496	26.2837	27.5458	27.8923	28.8431	28.4741	27.6577	24.9406	28.0717	26.8324	27.4065	27.4223	27.1711	28.281	28.1259	26.3281	28.0389	27.2667		20	20	19	64.8	64.8	61.5	36.842	0	323.31	8738400000	261
Q9H9B4	Q9H9B4	Sideroflexin-1	SFXN1	25.3986	24.6327	24.9543	24.9548	25.3406	24.0887	25.1369	24.9877	24.8841	24.4978	25.2866	25.1598	23.9281	25.0088	24.5098	25.0275	25.124	25.4298	25.9542	23.7938	24.9553	24.5977	24.482	25.2329	24.5118	24.7364	24.8813	23.7171	25.0855	24.6215		7	7	7	27.3	27.3	27.3	35.619	0	121.74	1217200000	94
P00568	P00568	Adenylate kinase isoenzyme 1	AK1	22.4961	22.0795	21.9076	22.6063	21.8901	22.5596	23.0253	21.6834	22.0936	21.1466	21.6314	20.8786	21.6915	21.6533	23.1164	21.3565	21.9273	22.6644	23.2058	22.3976	21.6889	21.8257	22.6219	20.9909	22.0251	22.5952	22.2971	21.4118	21.9471	21.8887		4	4	4	18.6	18.6	18.6	21.635	0	15.723	208690000	14
Q16778;P33778;P23527;P06899;Q8N257;Q6DRA6;Q6DN03	Q16778;P33778;P23527;P06899;Q8N257	Histone H2B type 2-E;Histone H2B type 1-B;Histone H2B type 1-O;Histone H2B type 1-J;Histone H2B type 3-B	HIST2H2BE;HIST1H2BB;HIST1H2BO;HIST1H2BJ;HIST3H2BB	29.3914	29.6087	29.1795	29.4368	29.1894	29.4871	29.8998	29.0511	29.6235	29.4706	28.9565	29.0228	29.4744	29.6428	29.1273	28.9863	29.3826	28.7988	28.9307	30.0017	28.7293	29.7045	30.3466	29.6904	29.5787	29.4487	28.834	30.5478	29.1946	29.2089		11	11	3	66.7	66.7	9.5	13.92	0	170.62	28566000000	245
Q9BQ69	Q9BQ69	O-acetyl-ADP-ribose deacetylase MACROD1	MACROD1	24.4389	22.7078	24.473	23.911	23.3641	22.6707	24.4127	22.7777	23.0593	23.5538	24.4451	23.624	22.505	23.8031	23.0216	23.4832	23.6804	24.4814	18.9835	22.2343	23.2818	22.6608	23.4902	23.9305	23.0788	24.2654	23.4235	23.1771	22.868	22.5674		3	3	3	13.5	13.5	13.5	35.505	0	15.314	446430000	15
P32754-2;P32754	P32754-2;P32754	4-hydroxyphenylpyruvate dioxygenase	HPD	24.6483	21.8189	25.5154	25.133	25.8906	21.9614	25.1446	23.728	23.2724	21.9883	26.8513	25.2237	23.0076	23.6991	24.3795	26.0996	25.4097	25.6342	25.0593	19.1402	25.2408	22.4522	22.811	24.2909	22.3514	26.1521	24.8553	23.8234	24.8139	24.2453		10	10	10	31.9	31.9	31.9	40.497	0	83.028	1261100000	84
P62304	P62304	Small nuclear ribonucleoprotein E	SNRPE	19.2125	22.1085	20.3079	22.2973	21.2723	20.3333	21.3263	22.9983	22.8646	23.2416	20.8635	21.8922	20.9827	18.8002	21.5867	21.3334	19.7877	21.185	19.384	22.2462	20.5277	22.6163	21.7202	21.275	19.843	20.068	20.9616	22.3879	21.3011	20.8295		2	2	2	25	25	25	10.803	0	6.6539	143690000	14
P05109	P05109	Protein S100-A8;Protein S100-A8, N-terminally processed	S100A8	24.6643	26.2809	22.0397	23.1605	24.7899	24.5592	19.8197	23.5037	24.69	24.7882	23.9799	26.6596	22.3098	25.2276	21.7821	25.2675	22.2782	23.4052	22.794	25.4698	23.5725	23.1662	24.184	26.2813	25.3424	22.5003	23.0749	26.7236	23.6214	22.1399		5	5	5	47.3	47.3	47.3	10.834	0	34.418	928770000	74
P46926;P46926-2;Q8TDQ7-3;Q8TDQ7-2;Q8TDQ7	P46926;P46926-2	Glucosamine-6-phosphate isomerase 1	GNPDA1	23.4358	23.2054	23.9593	23.3995	23.0307	22.5973	22.874	23.0376	23.0347	23.6987	24.0939	23.7565	23.2258	22.7432	23.4929	23.4814	23.2157	24.1633	22.5862	22.45	23.461	23.3062	22.6641	23.9458	23.5185	23.5821	23.6138	23.3102	23.2842	23.3888		4	4	4	17.3	17.3	17.3	32.668	0	16.897	415880000	42
Q86VL8-3;Q86VL8-4;Q86VL8	Q86VL8-3;Q86VL8-4;Q86VL8	Multidrug and toxin extrusion protein 2	SLC47A2	21.1465	19.6231	21.4396	20.2018	21.4015	21.2983	21.2355	20.5225	20.7797	20.4364	21.1237	20.1641	20.2545	19.8417	21.4928	20.6389	21.0368	21.8777	21.9407	20.847	20.9097	21.121	20.7898	20.2822	23.4669	20.8071	21.3554	19.2126	20.4864	21.2808		2	2	2	4.6	4.6	4.6	61.015	0.00049358	4.9701	94509000	6
P09493-5	P09493-5	Tropomyosin alpha-1 chain	TPM1	25.0828	23.6595	24.5216	24.6379	24.7891	24.5771	24.6226	24.2686	25.1503	24.3118	24.5987	23.8196	24.1674	24.2969	24.8826	23.9682	24.3235	24.1322	25.0821	24.2537	24.3886	24.5568	24.6509	23.8523	24.6677	24.7566	24.3753	24.6038	24.7043	24.7274		11	2	2	34.3	9	9	28.385	0	27.009	985410000	64
P11498;P11498-2	P11498	Pyruvate carboxylase, mitochondrial	PC	27.9024	26.2194	27.9724	27.8297	28.0955	26.7871	27.8768	27.489	26.8582	27.1785	27.8067	27.4855	26.8132	27.0724	27.6848	27.7574	27.6391	28.3712	27.672	25.6891	27.218	26.5773	26.8315	27.6551	26.6248	28.1067	28.0133	26.6301	27.3722	26.9024		44	44	44	54	54	54	129.63	0	323.31	7794200000	530
P30084	P30084	Enoyl-CoA hydratase, mitochondrial	ECHS1	27.7212	26.9516	28.29	27.3849	27.5485	27.0096	27.8309	27.9182	26.9867	27.2244	28.4785	28.1485	27.7786	27.2844	27.1986	28.3036	27.5359	28.0071	28.3605	26.231	27.8964	27.0451	25.8298	28.3541	27.3796	27.852	28.047	27.1703	27.6244	27.7739		15	15	15	58.3	58.3	58.3	31.387	0	323.31	9733700000	286
P23786	P23786	Carnitine O-palmitoyltransferase 2, mitochondrial	CPT2	25.1632	23.9786	25.7029	24.7806	25.2087	25.032	25.4927	24.905	25.276	25.1942	25.2318	25.176	25.1879	26.1754	25.5724	25.7177	25.7317	25.5331	25.9316	24.6605	25.361	24.8374	24.7786	25.3873	24.5798	25.5848	25.6023	23.4636	25.4959	24.9911		17	17	17	32.4	32.4	32.4	73.776	0	116.09	1683500000	124
P34897-3;P34897;P34897-2	P34897-3;P34897;P34897-2	Serine hydroxymethyltransferase, mitochondrial	SHMT2	25.4393	24.6875	25.8375	25.2342	25.1968	24.6843	25.6239	25.1667	24.734	25.1148	25.3664	25.6219	25.4273	25.109	25.3669	25.347	24.7909	25.4976	25.8512	24.5526	25.0259	24.4529	24.6272	24.941	24.674	25.776	25.6104	24.6489	24.6994	25.0252		13	12	12	33.5	30.6	30.6	53.454	0	59.467	1555000000	116
P14550	P14550	Alcohol dehydrogenase [NADP(+)]	AKR1A1	27.6248	26.6518	27.9249	27.7861	27.7425	26.5638	27.45	27.5497	27.0064	27.8572	28.2833	27.7823	27.4113	26.4842	27.2711	27.5719	27.4832	28.5722	26.8631	25.9968	27.3089	27.3603	27.1387	27.2617	27.2527	27.5054	27.7445	26.8559	27.5434	27.4854		18	18	18	62.8	62.8	62.8	36.573	0	323.31	7948700000	401
P30481	P30481	HLA class I histocompatibility antigen, B-44 alpha chain	HLA-B	21.2329	19.6332	19.7961	20.623	19.9631	20.2646	20.1736	20.4469	20.8286	24.7551	21.3007	20.2096	20.3839	21.2232	21.4061	19.7597	20.2481	18.7446	18.9317	22.5501	20.5295	24.7901	24.1352	20.4852	21.6594	18.9749	20.1426	21.0392	21.4097	20.4901		13	4	1	38.4	12.4	2.8	40.481	0	14.017	154350000	9
Q92572	Q92572	AP-3 complex subunit sigma-1	AP3S1	18.2552	20.504	20.0938	18.9693	20.2162	20.4613	20.4854	20.0036	20.5312	19.3379	19.765	20.286	19.4148	19.0508	20.5981	19.6156	20.9565	18.5792	20.6467	18.8136	20.1193	19.9772	19.1603	19.4262	18.8359	20.4661	20.1386	20.0769	20.2444	20.196		1	1	1	5.7	5.7	5.7	21.732	0	8.7106	31627000	7
Q8WW52-2;Q8WW52	Q8WW52-2;Q8WW52	Protein FAM151A	FAM151A	24.1419	21.6943	23.9223	23.7837	22.9699	21.7203	23.355	23.137	21.7511	22.0084	25.7839	24.1056	22.4063	22.783	20.616	23.8023	22.4733	24.4581	23.672	19.5518	23.5812	22.1975	23.8957	22.3339	23.0555	24.9834	23.5069	23.316	23.7714	20.9681		3	3	3	7.5	7.5	7.5	44.12	0	9.9281	464580000	33
O60493;O60493-2;O60493-4;O60493-3	O60493;O60493-2;O60493-4;O60493-3	Sorting nexin-3	SNX3	24.5743	24.4773	24.4421	24.751	25.0205	24.4897	24.876	24.084	24.6153	24.496	24.2595	24.5463	23.755	24.3257	25.0343	23.8817	24.6335	24.7801	24.2395	24.9855	24.5959	24.8157	24.7515	24.5972	23.8195	24.789	24.8144	24.5011	24.7871	24.938		8	8	6	38.9	38.9	29	18.762	0	32.993	1021000000	110
O14979-3;O14979-2;O14979	O14979-3;O14979-2;O14979	Heterogeneous nuclear ribonucleoprotein D-like	HNRNPDL	22.478	22.8693	22.4829	22.8849	22.4074	22.6713	22.4241	21.9482	22.5788	22.469	22.3145	22.6635	22.8299	21.8835	22.1084	22.2515	22.2463	21.8143	22.8268	22.4587	22.7414	22.6484	22.3096	22.7525	22.7072	22.1518	21.9134	23.0319	22.6786	22.2948		3	2	2	13.1	9.8	9.8	27.191	0	15.804	226160000	36
P00918	P00918	Carbonic anhydrase 2	CA2	27.0821	25.9894	26.6752	26.9342	27.4404	26.0539	26.5785	26.4864	26.4576	26.0933	27.1146	27.1535	26.3708	26.99	26.7106	26.6447	26.9563	26.2069	27.0754	26.3086	26.633	27.0712	27.4839	26.7037	27.3244	26.7761	26.644	25.7156	26.6518	27.2524		12	12	12	55.4	55.4	55.4	29.246	0	119.56	4642600000	194
Q15365	Q15365	Poly(rC)-binding protein 1	PCBP1	26.5316	26.715	26.1293	26.4955	26.6939	26.5325	26.2974	26.116	26.6777	26.3355	26.1693	26.7165	26.6278	26.4333	26.3311	26.2233	26.2638	25.5483	26.6334	26.6262	26.3664	26.4173	26.5346	26.5888	26.3073	26.2842	26.1423	26.3999	26.4426	26.4892		12	12	8	49.7	49.7	36.5	37.497	0	244.27	3530700000	183
P21980;P21980-2;P21980-3;P49221	P21980;P21980-2	Protein-glutamine gamma-glutamyltransferase 2	TGM2	25.8383	26.7021	25.2812	25.2245	26.9755	26.8846	24.7555	25.9006	25.9768	26.7457	24.9019	26.909	25.0074	26.9124	24.222	26.4204	25.6774	24.5108	22.9326	26.6491	24.8048	25.6323	26.239	26.3388	25.8041	24.5108	24.6971	26.6983	25.8754	25.1075		18	18	18	31.9	31.9	31.9	77.328	0	269.75	2523300000	192
Q01844-6;Q01844-3;Q01844;Q01844-5;Q01844-2;Q01844-4	Q01844-6;Q01844-3;Q01844;Q01844-5;Q01844-2	RNA-binding protein EWS	EWSR1	22.3388	22.3756	21.8216	21.3464	21.6747	22.2854	22.1148	20.8941	22.1805	20.6566	21.4974	20.9727	21.371	22.3142	21.9138	22.0306	21.7521	20.7836	21.8782	22.7296	21.6944	22.1461	22.4569	21.7728	21.3244	21.8765	21.8617	22.3221	21.2661	22.3364		3	3	3	7.8	7.8	7.8	62.507	0	27.4	154420000	31
P13797-3;P13797-2;P13797	P13797-3;P13797-2;P13797	Plastin-3	PLS3	23.2911	23.6465	23.7481	23.523	23.6686	23.1482	22.8979	22.7007	23.0082	23.2982	23.0992	23.6112	23.7594	22.8037	23.0126	23.2912	23.1624	23.7831	23.5499	23.2016	23.4879	23.6337	22.9612	23.4864	23.7615	23.4385	23.6617	23.4221	23.7411	23.6521		12	7	5	22.2	13.3	8.9	65.632	0	30.812	439290000	57
Q99729-3;Q99729-2;Q99729-4;Q99729	Q99729-3;Q99729-2;Q99729-4;Q99729	Heterogeneous nuclear ribonucleoprotein A/B	HNRNPAB	22.7892	22.7358	21.7741	22.7817	21.419	23.195	22.2612	22.224	22.9629	21.9174	21.6276	19.3403	22.4479	22.7951	22.2219	22.1702	22.7078	22.1042	20.658	22.6989	22.3258	21.787	23.6726	21.9758	22.8805	22.5438	20.3132	22.632	21.7711	22.517		3	3	3	12.3	12.3	12.3	30.588	0	44.208	217110000	13
O95747	O95747	Serine/threonine-protein kinase OSR1	OXSR1	21.6048	21.286	21.6186	22.1366	22.142	22.8109	22.9939	21.2941	22.2732	19.4931	21.3832	21.4024	22.084	21.7902	21.9373	20.9248	21.7306	19.5349	21.7305	23.142	21.5477	21.4251	22.8346	21.4842	21.5937	22.4233	20.9579	20.7446	21.9103	21.5144		4	4	4	8.7	8.7	8.7	58.022	0	9.7476	155920000	13
Q9NS86	Q9NS86	LanC-like protein 2	LANCL2	21.2062	20.5307	20.6194	20.3907	20.841	20.2132	20.4707	20.102	20.8309	19.7774	19.9815	19.9295	20.4369	20.8481	21.309	20.7001	21.0078	19.7884	20.6617	20.6829	20.8041	20.3397	20.8232	20.4444	19.79	21.3619	20.489	20.6668	20.423	21.3197		1	1	1	3.1	3.1	3.1	50.854	0.0019305	4.5791	59098000	19
Q9NZM1-6;Q9NZM1;Q9NZM1-2;Q9NZM1-3;Q9NZM1-5;Q9NZM1-7;Q9NZM1-8;Q9NZM1-4	Q9NZM1-6;Q9NZM1;Q9NZM1-2;Q9NZM1-3;Q9NZM1-5	Myoferlin	MYOF	20.4498	22.3008	20.9534	21.531	19.1295	22.9422	19.7545	20.1136	20.2362	22.8472	19.847	20.5403	22.6782	18.6538	20.1269	21.1948	20.7773	20.0413	19.7368	23.3688	18.9352	22.4825	21.2855	20.1132	21.1298	19.2174	20.1552	22.3434	21.0763	20.1686		14	14	14	8.3	8.3	8.3	233.47	0	53.564	186780000	29
P01833	P01833	Polymeric immunoglobulin receptor;Secretory component	PIGR	23.6065	25.2877	23.2429	23.6441	22.2889	25.1786	24.3084	23.9114	25.0155	23.5155	22.9511	24.1474	23.7506	24.0803	23.3261	23.9191	24.4315	21.7611	23.6345	25.8323	24.7092	24.4291	25.0826	22.2683	25.0939	21.8394	23.2044	24.9121	24.586	25.3568		15	15	15	24.6	24.6	24.6	83.283	0	170.77	765680000	120
O95757	O95757	Heat shock 70 kDa protein 4L	HSPA4L	21.8588	22.6081	21.9806	21.791	21.0896	21.8662	21.9249	21.4903	22.0577	22.0837	21.698	20.4131	18.9131	21.585	21.4097	21.2671	21.4325	19.4909	21.7318	21.5113	22.0339	21.4179	21.9532	22.358	21.5489	21.4594	21.627	19.1283	21.4803	21.9459		5	5	4	7	7	5.4	94.511	0	16.111	129580000	28
Q9NQT8;Q9H1H9-3;Q9H1H9-4;Q9H1H9-2;Q9H1H9	Q9NQT8	Kinesin-like protein KIF13B	KIF13B	21.1588	20.7548	21.4264	21.2895	21.2113	21.1104	21.0606	21.0843	20.9501	20.9658	21.4905	20.2565	20.5956	20.9169	21.7636	21.4269	21.3224	20.7776	21.3083	21.3327	21.1817	20.7647	21.0086	21.028	20.4077	22.0498	20.7312	20.5774	21.1402	21.7135		5	5	5	3.5	3.5	3.5	202.79	0	56.326	91278000	21
Q14376;Q14376-2	Q14376;Q14376-2	UDP-glucose 4-epimerase	GALE	22.0299	21.4549	22.3384	22.8172	22.2719	21.4202	21.5958	22.8466	21.909	22.7532	22.9684	21.3943	21.6	18.4925	21.9338	22.289	22.0257	22.7794	21.0969	21.0633	22.0626	21.3595	22.3328	22.7713	20.9149	21.2902	21.9108	21.9543	22.2475	22.4799		8	8	8	26.7	26.7	26.7	38.281	0	43.11	160940000	35
P13693;P13693-2;Q56UQ5	P13693;P13693-2;Q56UQ5	Translationally-controlled tumor protein;TPT1-like protein	TPT1	21.8961	23.7471	22.3322	22.4875	22.4554	22.8084	21.8364	22.1632	22.4128	24.0095	22.0322	21.8138	22.1893	22.7909	19.7723	23.5825	21.7895	23.7233	22.8821	22.3557	22.2179	22.8492	22.1441	22.8181	22.3052	20.8609	21.5756	22.3911	22.0752	22.0722		3	3	3	19.8	19.8	19.8	19.595	0	10.316	234160000	14
Q9C0C2	Q9C0C2	182 kDa tankyrase-1-binding protein	TNKS1BP1	19.3315	20.5622	19.3552	19.5151	19.5882	21.2763	19.7483	18.4334	17.5594	19.539	19.1925	19.0134	19.34	20.3245	19.6199	18.6918	19.3656	17.7549	18.8535	21.8849	18.5792	19.1937	18.5013	18.6728	17.5447	19.4782	18.6339	20.3383	19.5086	20.5877		3	3	3	2	2	2	181.79	0.00049529	5.094	22671000	6
Q8NBS9-2;Q8NBS9	Q8NBS9-2;Q8NBS9	Thioredoxin domain-containing protein 5	TXNDC5	24.1549	23.9401	23.9224	24.3027	24.6188	24.852	24.4069	24.217	24.7625	23.2298	23.818	23.4288	23.7659	24.9669	24.6388	23.7497	24.4375	23.3087	24.3489	24.5289	24.5256	25.5619	24.4448	23.8407	23.8602	24.0859	24.0878	25.3322	23.234	24.62		8	8	8	28.1	28.1	28.1	36.177	0	55.099	865090000	69
P26641;P26641-2	P26641;P26641-2	Elongation factor 1-gamma	EEF1G	25.7628	25.9071	25.3096	25.716	25.4798	25.7814	25.4424	25.2842	25.6021	25.7032	24.998	25.2196	25.0853	25.372	25.6067	25.3815	25.3232	25.2	25.7038	25.9014	25.4225	25.2493	24.8795	25.5549	25.414	25.3274	25.3419	25.6722	25.4874	25.3994		14	14	14	34.8	34.8	34.8	50.118	0	105.9	2001700000	136
Q9H078-2;Q9H078;Q9H078-3;Q9H078-5;Q9H078-4	Q9H078-2;Q9H078;Q9H078-3	Caseinolytic peptidase B protein homolog	CLPB	20.8082	20.6556	20.7135	20.2435	20.2598	20.5242	18.7849	20.5274	20.5612	20.1423	20.2517	20.7678	20.9464	20.4248	20.76	20.7784	20.4349	21.0603	21.2174	20.8044	20.4795	20.6046	18.5062	20.5387	21.1737	20.608	20.3103	20.2507	20.8297	20.6777		3	3	3	4.4	4.4	4.4	75.448	0	7.3624	53242000	4
Q15366-6;Q15366-3;Q15366;Q15366-2;Q15366-7;Q15366-8;Q15366-4;Q15366-5;P57721-2;P57721-3;P57721-5;P57721-4;P57721	Q15366-6;Q15366-3;Q15366;Q15366-2;Q15366-7;Q15366-8;Q15366-4;Q15366-5	Poly(rC)-binding protein 2	PCBP2	23.5506	24.2443	22.8492	23.9095	23.4707	23.7162	22.6586	24.1332	23.8686	23.792	23.7906	24.0528	23.7746	23.3058	23.5255	23.3849	23.3041	23.6623	23.5151	23.4134	23.5139	23.7557	22.7389	24.1819	23.249	23.2747	23.6049	24.1879	23.8727	23.7554		9	5	5	31.9	18.8	18.8	38.15	0	20.381	572520000	65
P46778	P46778	60S ribosomal protein L21	RPL21	23.487	24.4986	23.8938	23.4735	22.9204	23.9538	23.5423	23.6209	24.5319	23.2819	23.3433	24.3122	24.1079	23.4677	23.4925	23.4193	23.7813	22.1987	23.5558	24.0525	23.3859	23.8747	23.2661	24.3267	23.9093	23.0699	23.6173	23.8134	23.8994	23.6286		4	4	4	31.9	31.9	31.9	18.565	0	45.174	630310000	37
O00151	O00151	PDZ and LIM domain protein 1	PDLIM1	22.2338	21.7876	22.2398	22.0295	20.9661	23.6459	21.9619	20.7119	22.6161	21.9853	20.7356	21.5242	23.0822	22.0283	21.6509	21.832	21.761	18.7943	21.078	23.4408	21.3577	22.7074	22.4586	20.7195	22.4108	21.4876	20.7848	22.519	21.7941	22.1606		5	5	5	21	21	21	36.071	0	19.095	185830000	21
P46952;P46952-2	P46952	3-hydroxyanthranilate 3,4-dioxygenase	HAAO	19.2696	20.0863	21.1846	20.694	21.094	20.1868	21.9749	20.677	17.6266	21.1917	21.8402	21.2946	20.938	20.5456	21.6453	21.5444	22.5794	23.3239	21.15	20.7399	19.2607	21.117	20.3933	21.3025	21.6297	22.7261	22.7799	20.5059	20.3214	20.9385		3	3	3	10.8	10.8	10.8	32.556	0	17.15	138530000	8
P30041	P30041	Peroxiredoxin-6	PRDX6	26.8407	26.4003	26.8504	26.9254	26.8864	26.4003	26.3578	26.6875	26.1164	26.6621	27.0669	27.1107	26.8796	26.0353	26.1615	26.7108	26.58	26.9823	27.0553	25.6264	26.5472	26.4825	25.7809	26.8191	26.6312	26.679	26.6195	26.548	26.4798	26.6264		14	14	14	70.5	70.5	70.5	25.035	0	217.65	4319500000	233
Q16864;Q16864-2	Q16864;Q16864-2	V-type proton ATPase subunit F	ATP6V1F	22.3336	22.0283	22.8727	22.6601	23.095	22.116	22.0955	22.851	22.1945	22.5138	22.8954	23.4695	21.7536	21.7757	22.3616	22.349	22.5495	23.0706	22.6859	21.4731	22.4243	21.9341	21.7531	22.7179	22.0193	22.7936	23.0292	22.0333	23.01	22.679		4	4	4	52.1	52.1	52.1	13.37	0	23.413	326010000	34
O43237-2;O43237	O43237-2;O43237	Cytoplasmic dynein 1 light intermediate chain 2	DYNC1LI2	22.5473	22.2312	21.9338	21.7961	22.7238	23.0856	22.5763	20.8544	22.4982	22.2997	21.7085	21.9094	22.0452	22.6467	22.0108	21.7752	22.2862	18.7909	22.6481	23.0658	22.5981	22.1561	23.0848	21.0978	21.7934	21.8094	21.1168	21.3681	21.8634	22.2462		4	4	4	14.5	14.5	14.5	45.004	0	25.28	169450000	36
Q15185-4;Q15185;Q15185-3;Q15185-2	Q15185-4;Q15185;Q15185-3	Prostaglandin E synthase 3	PTGES3	22.1225	22.5252	22.2251	21.9065	22.055	22.9071	21.8552	21.8292	22.8221	22.8798	22.1799	21.7786	21.6765	22.0321	22.3412	22.2775	22.2637	22.0691	22.3158	22.4672	22.3779	22.2391	22.4135	22.544	22.0697	22.184	21.8086	22.122	21.8804	22.1527		6	6	6	42.4	42.4	42.4	16.476	0	18.556	187930000	14
P08754;P11488;P19087;A8MTJ3;P09471-2;P09471;P38405-3;P38405;P38405-2	P08754	Guanine nucleotide-binding protein G(k) subunit alpha	GNAI3	22.2004	22.2491	21.8485	22.4113	22.2643	22.2981	22.0992	21.8369	22.6427	22.0685	22.2043	22.696	22.1444	21.9821	22.3502	22.0787	21.9899	21.1833	22.544	22.8097	21.9468	22.2589	21.7271	22.8175	22.4788	22.2371	22.0948	22.751	22.2644	22.3547		6	2	2	18.9	6.5	6.5	40.532	0	41.033	209140000	44
O60869-2;O60869-3;O60869	O60869-2;O60869-3;O60869	Endothelial differentiation-related factor 1	EDF1	21.6363	22.8057	21.7811	22.4368	21.7048	22.2663	21.3623	21.9091	22.4699	22.2749	19.7786	22.6442	19.0914	21.6903	18.792	21.7971	19.492	22.2107	19.8709	21.4203	18.6951	21.8682	18.9096	22.5776	21.5242	21.5835	21.6045	22.5647	22.0017	21.8908		2	2	2	19.4	19.4	19.4	15.48	0	7.3083	135780000	6
Q9UI12-2;Q9UI12	Q9UI12-2;Q9UI12	V-type proton ATPase subunit H	ATP6V1H	24.0227	22.8019	23.5211	24.1552	24.3661	23.8545	24.669	23.466	23.3511	23.7356	23.6273	24.2753	22.845	23.4078	23.762	23.8133	23.542	24.0749	24.2233	23.3454	23.4977	23.1339	24.8201	23.0774	24.2086	24.4548	23.6425	23.0804	23.7715	23.1942		8	8	8	21.7	21.7	21.7	54.151	0	91.013	555270000	69
Q709F0;Q709F0-2;Q709F0-3	Q709F0;Q709F0-2;Q709F0-3	Acyl-CoA dehydrogenase family member 11	ACAD11	25.2712	23.6622	25.1117	24.5188	25.3164	23.4697	23.77	24.4269	24.4251	23.9424	24.8684	24.9083	24.0719	23.5975	24.1896	22.8951	24.3789	24.8893	23.4765	22.427	23.0436	22.7866	23.2731	24.7008	24.0622	24.4108	24.7397	23.2011	24.4705	23.4748		12	12	12	18.8	18.8	18.8	87.282	0	48.327	809220000	61
P55157;P55157-2	P55157	Microsomal triglyceride transfer protein large subunit	MTTP	22.2981	21.9132	22.4931	22.1234	21.6849	19.8013	22.1605	21.6393	22.3503	22.0181	22.6938	22.2812	20.5454	22.0384	22.583	22.2913	22.9543	22.9132	22.7907	19.4387	22.1511	21.946	22.6743	19.2327	22.0504	22.6702	21.9405	20.0025	22.0229	19.6395		3	3	3	4.4	4.4	4.4	99.35	0	8.0813	137090000	3
Q13510;Q13510-2;Q13510-3	Q13510;Q13510-2;Q13510-3	Acid ceramidase;Acid ceramidase subunit alpha;Acid ceramidase subunit beta	ASAH1	24.1331	23.5486	24.3749	24.5063	23.4591	24.1375	23.7947	23.6055	22.7656	24.5574	23.7191	24.1921	24.6087	23.3699	23.0828	24.274	24.0141	24.1899	24.5145	23.582	23.8429	23.6582	23.9208	24.2824	24.809	23.0511	23.2995	23.6637	23.6586	23.6737		9	9	9	27.3	27.3	27.3	44.659	0	40.05	718920000	30
Q13492-3;Q13492-2;Q13492-5;Q13492;Q13492-4;O60641-3;O60641-4;O60641	Q13492-3;Q13492-2;Q13492-5;Q13492;Q13492-4	Phosphatidylinositol-binding clathrin assembly protein	PICALM	23.1784	22.1611	22.5074	23.0403	21.6526	23.0029	23.0813	23.4574	23.2945	22.7114	23.081	22.1983	22.9959	23.4104	23.3347	21.9452	24.3543	24.0522	23.262	23.2507	22.7492	22.9407	23.4553	22.4364	23.0776	22.2318	22.179	22.6457	23.4615	23.5343		8	8	8	18.9	18.9	18.9	66.392	0	23.418	381950000	28
P02675;CON__P02676	P02675	Fibrinogen beta chain;Fibrinopeptide B;Fibrinogen beta chain	FGB	25.835	27.0858	24.0583	26.0993	26.3219	27.2744	25.9798	24.8353	27.1219	26.7116	26.4498	25.5047	25.6614	28.1122	26.5169	25.8137	26.4163	23.7047	25.558	28.0263	26.4461	26.5627	27.2616	27.1358	27.633	25.3791	25.7826	28.2159	25.9753	26.8655		22	22	22	45.2	45.2	45.2	55.928	0	323.31	4366600000	217
Q99733;Q99733-2	Q99733;Q99733-2	Nucleosome assembly protein 1-like 4	NAP1L4	23.508	23.3321	23.1906	23.545	22.7356	23.5431	23.6191	22.8664	23.7995	22.4114	22.9672	22.7898	22.8847	23.3438	23.5566	23.0953	23.3045	23.0252	23.098	23.3918	22.7438	23.0126	23.5165	22.6346	23.1643	23.4187	23.1347	23.4434	23.3481	23.3737		6	6	6	20	20	20	42.823	0	21.493	394280000	58
P14678-2;P63162;P14678;P63162-2;P14678-3	P14678-2;P63162;P14678;P63162-2;P14678-3	Small nuclear ribonucleoprotein-associated proteins B and B;Small nuclear ribonucleoprotein-associated protein N	SNRPB;SNRPN	18.882	20.8607	19.3686	21.4375	19.7979	19.4147	18.594	20.7565	20.8129	22.2593	19.9104	20.3857	20.7928	18.3196	19.4997	19.3769	19.1907	21.3649	19.4337	19.2425	19.5202	21.0617	19.5719	21.2225	19.3297	19.696	21.1495	22.1244	20.3172	20.6994		1	1	1	3.5	3.5	3.5	23.656	0.0054899	3.193	69004000	13
Q9H4M9	Q9H4M9	EH domain-containing protein 1	EHD1	22.7503	23.1162	23.1694	22.6891	24.0445	23.7788	23.7433	22.3956	23.4154	23.9269	23.7334	23.6026	21.931	23.3736	23.9732	24.4337	24.0009	23.6414	23.0042	23.1867	22.8199	23.4901	22.7122	23.613	23.1219	24.1591	23.4534	23.742	23.3596	23.2019		10	9	6	21.9	19.9	13.3	60.626	0	30.009	459990000	33
P48637;P48637-2	P48637;P48637-2	Glutathione synthetase	GSS	22.453	20.8098	22.8174	23.3151	21.0279	20.9839	23.3707	21.6807	21.2587	22.3745	21.532	21.893	20.9397	21.5649	21.5823	22.9253	22.8053	23.54	23.0601	19.8993	21.6184	21.7899	21.9892	20.8033	21.8783	22.3689	21.995	20.6276	20.8785	21.4395		8	8	8	22.4	22.4	22.4	52.384	0	39.311	188480000	33
Q9HAC7-4;Q9HAC7-2;Q9HAC7;Q9HAC7-3	Q9HAC7-4;Q9HAC7-2;Q9HAC7;Q9HAC7-3	Succinate--hydroxymethylglutarate CoA-transferase	SUGCT	20.0582	18.6072	21.7528	20.987	21.0301	18.723	18.2997	20.8062	19.1173	20.5554	21.874	21.1858	20.329	18.9818	20.8016	20.5271	21.0606	21.7329	22.5571	20.75	21.407	20.5556	20.1898	19.7677	20.9996	21.2398	19.4846	19.6299	19.5325	20.5592		3	3	3	8.6	8.6	8.6	43.445	0	11.529	68723000	12
P08263	P08263	Glutathione S-transferase A1;Glutathione S-transferase A1, N-terminally processed	GSTA1	25.3273	22.8604	24.852	23.9822	25.4403	23.1465	25.1593	24.2037	24.1435	22.3869	25.8766	24.2249	23.5981	25.3557	23.6583	24.7892	24.6369	23.2784	24.2174	22.162	24.3169	22.5764	25.3317	23.1601	23.5992	24.6132	24.631	23.2077	23.6503	24.2338	+	10	1	1	41.4	3.2	3.2	25.631	1	-2	799570000	9
Q96A26	Q96A26	Protein FAM162A	FAM162A	23.4674	22.9293	23.3192	22.9465	23.0935	22.8409	23.6749	22.7226	22.5428	23.3623	23.6326	23.358	23.0019	22.468	23.0772	23.0657	23.5097	22.176	24.2651	22.9919	22.9241	23.146	22.2208	23.1112	22.6806	23.0795	23.2738	22.8492	23.1926	23.0276		2	2	2	18.2	18.2	18.2	17.342	0	131.36	335140000	33
Q99873-3;Q99873-2;Q99873-4;Q99873	Q99873-3;Q99873-2;Q99873-4;Q99873	Protein arginine N-methyltransferase 1	PRMT1	20.4498	21.5231	19.52	21.4102	20.2468	21.5833	19.7897	20.6734	20.8722	20.8033	18.4863	20.5022	21.5053	21.0061	20.8231	19.7469	19.52	19.8489	19.1455	20.9785	19.5188	21.1025	19.8826	20.9205	18.6537	19.9372	20.9725	22.268	20.5656	18.2757		1	1	1	3.2	3.2	3.2	39.602	0.0074227	2.9902	62085000	11
P60228	P60228	Eukaryotic translation initiation factor 3 subunit E	EIF3E	22.5583	22.9225	21.9987	22.1528	22.4931	22.3675	22.2974	21.5749	22.7599	22.0834	22.4319	21.8376	21.2752	22.9167	22.7204	22.2464	22.1639	21.3396	23.0516	22.8156	21.9499	22.5377	21.2255	22.5087	21.1383	22.6149	21.999	23.0003	22.0712	21.8138		5	5	5	11.5	11.5	11.5	52.22	0	11.964	198820000	24
P07108;P07108-3;P07108-2;P07108-4;P07108-5;P07108-6	P07108;P07108-3;P07108-2;P07108-4;P07108-5	Acyl-CoA-binding protein	DBI	25.435	24.6297	25.4787	25.7909	25.9847	25.1222	25.6042	25.0779	24.4703	25.3704	25.8506	25.7275	25.0357	24.1198	24.8606	25.7505	25.4679	25.9978	25.9966	25.1269	25.6595	25.6461	24.6619	25.3368	25.5445	25.065	24.6031	25.12	25.364	25.336		5	5	5	50.6	50.6	50.6	10.044	0	55.52	2141200000	120
P62993;P62993-2	P62993;P62993-2	Growth factor receptor-bound protein 2	GRB2	21.7297	21.642	20.8207	21.2652	21.5494	21.6141	21.2706	20.6549	21.8496	21.0559	21.1116	21.3461	20.807	21.696	22.0159	20.8638	21.5946	19.4267	21.5691	22.0334	20.605	21.3766	22.7879	21.4182	21.9477	21.4668	20.9495	21.4707	20.9567	21.5417		2	2	2	10.1	10.1	10.1	25.206	0	6.0128	109970000	27
P11586;Q6UB35	P11586	C-1-tetrahydrofolate synthase, cytoplasmic;Methylenetetrahydrofolate dehydrogenase;Methenyltetrahydrofolate cyclohydrolase;Formyltetrahydrofolate synthetase;C-1-tetrahydrofolate synthase, cytoplasmic, N-terminally processed	MTHFD1	27.1782	26.7633	27.2868	27.0513	27.3023	26.3714	27.306	26.6392	26.7239	26.6608	27.1231	27.1883	26.4428	26.717	26.9759	26.877	27.1135	26.8076	27.1683	26.3659	26.6995	26.5875	26.4991	26.7843	26.6024	27.2034	26.7539	26.4747	26.9568	26.6847		35	35	35	41.3	41.3	41.3	101.56	0	227.99	4849400000	293
A6NDB9	A6NDB9	Paralemmin-3	PALM3	22.4811	21.3127	21.702	21.7368	22.9402	21.9806	22.9189	21.2752	22.5284	21.0792	21.7016	19.3004	21.0376	21.7812	22.0829	22.1349	22.4889	22.1219	22.33	22.5866	22.236	21.9744	22.8931	21.5082	21.6403	22.8226	22.3497	21.4691	22.0453	23.2179		3	3	3	5.1	5.1	5.1	71.695	0	21.503	145230000	28
Q9NUP9;Q9HAP6	Q9NUP9	Protein lin-7 homolog C	LIN7C	22.418	20.6976	22.5323	20.3744	23.3964	20.828	21.6681	20.3811	22.3017	19.4542	21.8586	21.5483	20.6384	20.928	21.5634	21.0335	20.3755	21.679	21.596	21.3059	21.5795	22.1104	21.6181	21.4972	20.9029	21.641	21.1757	20.3361	21.086	22.4548		5	5	2	27.4	27.4	10.7	21.834	0	20.145	115910000	19
O14828-2;O14828	O14828-2;O14828	Secretory carrier-associated membrane protein 3	SCAMP3	21.2914	21.5209	20.8342	20.8944	21.2008	21.6514	20.1471	20.9139	21.522	19.6712	20.97	20.9527	20.7872	20.9635	21.2845	20.7963	21.4868	17.8782	21.3076	21.8695	21.0051	21.0915	19.4313	20.9884	21.5311	21.2015	21.0766	21.5078	21.084	20.9337		3	3	3	14	14	14	35.201	0	47.874	89132000	9
P02753	P02753	Retinol-binding protein 4;Plasma retinol-binding protein(1-182);Plasma retinol-binding protein(1-181);Plasma retinol-binding protein(1-179);Plasma retinol-binding protein(1-176)	RBP4	24.5832	24.5385	25.0134	25.8069	25.0973	25.3995	26.2897	26.15	24.477	26.8709	26.764	28.179	26.8218	25.5974	26.1094	27.6133	27.8833	27.25	24.6662	25.7291	26.7154	26.5946	26.2084	23.6223	26.3231	26.8185	25.5907	25.342	25.7994	25.5775		10	10	10	71.6	71.6	71.6	23.01	0	198.49	4354500000	188
O75146;O75146-2	O75146;O75146-2	Huntingtin-interacting protein 1-related protein	HIP1R	19.9458	19.8789	19.6046	20.386	20.5587	21.6674	21.5441	19.4753	20.5499	20.3869	19.9627	19.274	20.1678	20.427	20.7538	19.4184	20.7627	20.7617	20.1373	21.8984	20.357	20.2407	22.7087	19.4619	20.4745	20.1126	20.5925	19.4397	21.2019	20.1669		5	5	5	4.9	4.9	4.9	119.39	0	11.838	57554000	17
P04179-4;P04179;P04179-2;P04179-3	P04179-4;P04179;P04179-2;P04179-3	Superoxide dismutase [Mn], mitochondrial	SOD2	28.3966	27.9265	27.5151	27.467	28.3266	28.6608	27.6705	27.6408	28.0503	27.698	27.5694	28.8175	27.0965	28.8718	27.4625	28.6771	27.5276	26.1117	28.0469	28.9602	27.4135	27.727	27.209	26.8447	27.8917	26.7196	27.2935	27.914	27.7378	27.1835		10	10	10	63.6	63.6	63.6	19.73	0	323.31	10058000000	206
P19105;O14950	P19105;O14950	Myosin regulatory light chain 12A;Myosin regulatory light chain 12B	MYL12A;MYL12B	25.904	26.2468	25.7679	26.0552	25.6536	26.4124	25.4335	25.9398	26.0431	26.0996	25.6632	26.3438	26.3611	25.2516	25.497	25.6412	25.432	25.2551	25.5851	26.1221	25.5734	25.9974	25.3805	26.3937	26.0808	25.6727	25.7221	26.714	25.9794	25.9531		7	7	3	56.1	56.1	24	19.794	0	210.29	3556300000	156
P09543-2;P09543	P09543-2;P09543	2,3-cyclic-nucleotide 3-phosphodiesterase	CNP	25.4185	24.6766	25.1603	25.0474	24.8202	25.5885	26.141	24.82	25.3825	25.446	25.216	24.8455	25.0376	25.4236	26.2319	25.35	25.422	25.3311	25.5873	25.6287	25.0735	25.3863	25.1136	25.0716	24.9931	25.6683	25.3555	24.6442	25.1677	25.7419		11	11	11	28.9	28.9	28.9	45.098	0	164.93	1627700000	90
Q96DC8;Q96DC8-2	Q96DC8;Q96DC8-2	Enoyl-CoA hydratase domain-containing protein 3, mitochondrial	ECHDC3	24.847	23.9243	25.7755	24.696	25.9448	23.4621	25.1454	25.7862	23.873	24.9964	25.6688	25.0773	24.426	23.5991	24.2598	25.687	25.3593	25.3975	25.2603	23.144	25.2367	24.918	22.8638	26.1093	24.5696	24.678	25.371	22.5468	24.2468	25.5821		11	11	11	57.4	57.4	57.4	32.633	0	71.445	1446800000	85
P55060-4;P55060-3;P55060;P55060-2	P55060-4;P55060-3;P55060	Exportin-2	CSE1L	25.8553	26.4057	25.5664	25.5833	25.3645	25.5956	25.0505	27.1868	26.103	24.5799	25.0903	24.6522	26.4105	26.1962	25.7719	25.6697	25.0384	24.7923	25.1409	25.5822	25.3032	25.3183	25.9409	27.0361	25.6102	25.6553	25.6007	26.1152	25.5433	26.4931		4	4	4	4.9	4.9	4.9	103.88	0	35.994	1895300000	39
Q99569-2;Q99569	Q99569-2;Q99569	Plakophilin-4	PKP4	18.6321	20.9838	20.3347	20.5222	19.385	20.7639	21.5903	20.6546	21.0149	20.0668	20.4627	19.8778	20.5317	21.2786	21.2056	21.1554	20.6382	19.9596	21.9855	21.3866	18.5011	21.2011	22.1447	20.1578	19.1302	20.8785	20.983	19.2347	20.4278	21.1816		3	3	3	3.1	3.1	3.1	127.14	0	15.974	78948000	6
P02751;P02751-8;P02751-17;P02751-3;P02751-10;P02751-6;P02751-5;P02751-9;P02751-14;P02751-15;P02751-11;P02751-7;P02751-13;P02751-4;P02751-12;P02751-16;P02751-2	P02751;P02751-8;P02751-17;P02751-3;P02751-10;P02751-6;P02751-5;P02751-9;P02751-14;P02751-15;P02751-11;P02751-7;P02751-13;P02751-4;P02751-12	Fibronectin;Anastellin;Ugl-Y1;Ugl-Y2;Ugl-Y3	FN1	26.2535	27.197	26.164	26.1825	25.4333	28.8776	26.2854	26.8605	27.4072	26.9436	26.4202	26.8002	26.2297	27.2071	26.1478	26.4117	26.2236	24.4183	26.0556	28.2641	26.6143	27.2712	26.753	26.5143	27.6863	26.0181	25.7775	27.7191	26.7424	27.0808		56	56	56	31.4	31.4	31.4	262.62	0	323.31	7247300000	506
Q99471-3;Q99471	Q99471-3;Q99471	Prefoldin subunit 5	PFDN5	20.2641	20.3462	19.7998	20.1417	20.3584	20.8768	20.4378	18.173	20.3941	18.1668	19.7809	19.8478	19.6689	20.3897	20.054	19.6937	20.0952	18.2398	21.592	21.869	20.1387	20.0035	20.4744	19.6054	18.8978	20.1778	19.7609	19.63	19.8289	19.8579		2	2	2	21.1	21.1	21.1	12.379	0.00098571	4.9499	35996000	3
P31947-2;P31947	P31947-2;P31947	14-3-3 protein sigma	SFN	24.7911	25.0516	24.1335	24.8354	24.4822	25.3712	25.0661	23.9365	24.9616	24.6391	24.2235	23.694	24.1616	24.8671	25.016	23.9789	24.8226	25.6314	24.9067	25.5607	24.4799	24.3791	25.5719	19.3964	19.0753	25.0658	24.4598	24.4151	24.1173	24.4212		5	2	2	19.4	11.1	11.1	24.336	0	6.6265	1004700000	32
P06748-2;P06748;P06748-3	P06748-2;P06748;P06748-3	Nucleophosmin	NPM1	25.0959	25.6274	24.5135	24.8273	24.3722	25.586	25.8011	24.2909	25.489	25.4739	24.4017	23.708	24.9072	25.3836	25.3972	24.6681	25.1534	25.0906	25.281	25.787	24.9381	25.1776	25.2586	23.447	25.2639	25.0662	24.5237	25.0139	24.2025	24.993		7	7	7	34.7	34.7	34.7	29.464	0	184.03	1458900000	81
Q10567-3;Q10567-2;Q10567;Q10567-4	Q10567-3;Q10567-2;Q10567;Q10567-4	AP-1 complex subunit beta-1	AP1B1	22.9251	23.0926	22.4836	23.0247	22.9791	22.656	22.864	22.5001	23.0447	22.9856	22.7067	21.8905	21.7517	22.6736	22.5947	22.7946	23.0233	22.1666	23.3337	22.6677	22.6881	22.5487	22.0797	21.5726	22.1684	22.9316	22.5422	22.8244	22.6222	22.6442		15	6	6	18.7	7.8	7.8	103.56	0	21.442	279000000	29
P83731	P83731	60S ribosomal protein L24	RPL24	24.3404	25.388	24.3746	24.7747	24.5822	24.8113	23.6467	24.6642	24.1495	24.6481	22.8004	23.9596	23.9368	23.3983	23.7865	24.0518	23.9411	23.7937	24.4264	24.5299	24.1076	24.5543	23.6795	24.4817	24.0373	23.9354	24.2873	25.1032	24.7787	24.614		4	4	4	25.5	25.5	25.5	17.779	0	12.817	984190000	41
Q15836;P63027;P23763-2;P23763-3;P23763	Q15836;P63027	Vesicle-associated membrane protein 3;Vesicle-associated membrane protein 2	VAMP3;VAMP2	23.9822	23.5271	23.2994	23.8279	23.4871	24.0563	24.0233	23.067	23.6687	22.7438	22.9141	23.2843	24.1539	23.9053	23.322	23.3194	23.6287	22.114	24.212	23.8929	23.7667	23.4381	23.7897	23.6058	24.0652	23.4913	23.3022	23.179	23.6456	23.6698		4	4	4	52	52	52	11.309	0	130.33	498890000	65
Q9BYF1;Q9BYF1-2	Q9BYF1	Angiotensin-converting enzyme 2;Processed angiotensin-converting enzyme 2	ACE2	19.8579	22.2209	21.7153	23.243	21.3789	21.9199	22.4262	23.8919	21.491	23.118	21.0085	22.4094	19.5792	20.239	18.9292	23.1497	22.0925	24.6766	23.4035	20.1137	20.1526	22.8356	21.3362	22.3362	23.2203	19.1811	22.8799	21.2176	22.1917	21.5788		13	13	13	21.9	21.9	21.9	92.462	0	71.154	320820000	33
P26038	P26038	Moesin	MSN	29.2337	28.7663	28.5286	28.7016	28.7713	29.1923	29.0909	28.7107	29.1345	28.7033	28.9416	28.928	28.31	29.2395	29.0339	28.755	28.9145	28.1124	29.0437	29.2308	28.7355	28.9407	29.2163	28.559	28.7541	28.6531	28.6369	28.7131	28.7937	28.9233		40	40	27	62.6	62.6	44.5	67.819	0	323.31	21414000000	626
O00193	O00193	Small acidic protein	SMAP	21.1943	21.4107	20.5113	20.311	19.5634	21.3585	20.4098	20.2547	20.8797	19.3632	20.9809	20.3061	21.0865	21.2126	19.8327	20.9528	20.3668	18.7292	20.4395	20.7591	20.5848	21.243	20.109	20.546	20.5462	20.2859	19.7621	21.3213	20.6485	20.8011		1	1	1	8.7	8.7	8.7	20.332	0	96.373	63935000	20
Q9Y2W1	Q9Y2W1	Thyroid hormone receptor-associated protein 3	THRAP3	21.5822	21.7098	20.9995	21.5531	18.9352	22.3554	22.3582	21.1118	21.8219	18.4042	21.042	20.6689	21.6147	22.0133	21.6514	21.1176	21.8215	22.0014	21.5549	22.4442	21.5504	21.5202	23.184	20.4293	21.3135	21.3172	21.1872	21.4674	21.4355	21.6525		8	8	7	10.1	10.1	8.9	108.66	0	16.663	155010000	13
Q14117	Q14117	Dihydropyrimidinase	DPYS	25.8938	24.6607	26.2348	26.0435	26.4752	25.012	25.3857	26.0142	25.6772	25.3783	26.5259	25.8623	25.0775	25.4524	26.1236	25.7375	26.4295	26.6451	25.8391	24.5334	25.9263	25.4525	25.6877	26.3278	25.7514	26.5223	26.275	25.1426	25.5516	26.1103		14	14	13	37.4	37.4	36	56.629	0	92.99	2507100000	158
O43396	O43396	Thioredoxin-like protein 1	TXNL1	22.2214	23.3298	22.8163	22.728	22.4801	23.1285	22.9125	22.5831	23.4242	22.2147	22.4814	22.4595	22.7819	22.2518	22.9512	22.3251	22.8071	22.1008	22.5212	22.8882	22.9185	22.7455	21.6753	22.5056	22.9887	22.3486	22.5771	22.1705	23.4142	23.0772		4	4	4	15.9	15.9	15.9	32.251	0	15.247	297540000	34
Q9BRA2	Q9BRA2	Thioredoxin domain-containing protein 17	TXNDC17	22.7185	23.079	23.0548	23.4717	23.1133	22.0293	22.8237	23.332	22.8295	23.0358	23.4805	23.0187	23.2196	21.6671	22.9121	22.5569	22.891	22.8082	22.6136	22.0984	23.0731	22.8955	23.0618	23.4335	22.728	23.0879	22.7706	22.5767	23.1448	22.8042		4	4	4	36.6	36.6	36.6	13.941	0	13.531	327830000	29
P62277	P62277	40S ribosomal protein S13	RPS13	24.8936	25.6124	24.232	24.5456	24.5432	25.1321	24.5719	23.9808	24.4342	24.8925	23.5943	23.656	24.3108	24.7447	24.5098	24.4199	24.5529	24.3824	24.6695	25.1069	24.7878	24.6515	24.3255	24.3609	24.4076	23.9143	23.8449	25.2593	24.8422	24.7618		6	6	6	39.7	39.7	39.7	17.222	0	41.921	1038800000	47
P00367;P00367-3;P00367-2;P49448	P00367;P00367-3;P00367-2;P49448	Glutamate dehydrogenase 1, mitochondrial;Glutamate dehydrogenase 2, mitochondrial	GLUD1;GLUD2	29.5569	28.6434	29.5137	29.0588	29.7533	28.307	28.876	28.6305	28.2902	29.1276	29.8748	29.1141	28.3611	28.6839	28.7047	29.0178	29.2981	29.6597	29.4257	27.9167	29.049	27.8878	28.0228	28.8687	27.7523	28.6949	29.0851	27.9245	28.914	28.795		29	29	29	57.2	57.2	57.2	61.397	0	323.31	21852000000	560
P53618	P53618	Coatomer subunit beta	COPB1	21.9919	22.1212	21.8935	22.1567	20.9772	21.509	20.9633	21.6598	21.5494	22.4598	20.9993	22.6897	21.2493	18.9278	20.9541	21.6689	21.5005	20.7702	22.1832	21.1765	20.9644	21.6657	20.4464	21.8902	20.8785	20.5168	21.3382	22.0062	22.0402	21.5508		6	6	6	7.2	7.2	7.2	107.14	0	140.87	132250000	18
Q02818	Q02818	Nucleobindin-1	NUCB1	23.1162	23.3869	22.8854	23.2318	23.157	23.4148	23.4633	23.4551	23.4691	22.9738	23.01	23.692	22.4954	23.5612	23.7302	23.322	22.8716	24.0446	23.7531	23.4855	23.1864	23.132	23.7753	22.6411	23.4944	23.3098	23.0896	23.71	23.1472	23.1434		9	9	9	19.3	19.3	19.3	53.879	0	36.877	428660000	64
Q99879;Q99877;Q93079;Q5QNW6;P62807;P58876;O60814;Q5QNW6-2;Q99880;P57053	Q99879;Q99877;Q93079;Q5QNW6;P62807;P58876;O60814;Q5QNW6-2;Q99880;P57053	Histone H2B type 1-M;Histone H2B type 1-N;Histone H2B type 1-H;Histone H2B type 2-F;Histone H2B type 1-C/E/F/G/I;Histone H2B type 1-D;Histone H2B type 1-K;Histone H2B type 1-L;Histone H2B type F-S	HIST1H2BM;HIST1H2BN;HIST1H2BH;HIST2H2BF;HIST1H2BC;HIST1H2BD;HIST1H2BK;HIST1H2BL;H2BFS	26.7234	27.2002	26.6284	26.3522	26.072	27.0213	26.9419	26.1495	27.5301	26.9131	26.7057	26.5154	27.0538	27.5338	26.7462	27.0749	26.4741	25.6552	27.3468	27.5201	26.1915	27.1833	26.4356	27.3544	26.9238	26.4611	26.7685	28.0667	26.8682	26.8644		10	2	2	65.1	7.9	7.9	13.989	0	30.241	5278600000	51
Q9BYV1;Q9BYV1-2	Q9BYV1;Q9BYV1-2	Alanine--glyoxylate aminotransferase 2, mitochondrial	AGXT2	25.549	22.4648	25.4466	24.8915	24.397	22.0789	25.1141	24.0327	22.5337	25.6738	25.5297	24.4997	24.3019	23.8345	24.1125	24.6962	24.3781	25.5238	25.2583	18.3714	23.6662	22.2101	22.545	24.8374	24.542	24.4192	24.8846	24.2908	25.3086	22.8463		15	15	15	35.8	35.8	35.8	57.156	0	62.521	920810000	72
Q08AH3	Q08AH3	Acyl-coenzyme A synthetase ACSM2A, mitochondrial	ACSM2A	24.9003	22.9963	25.3264	24.5786	24.7541	23.9173	24.557	25.8873	24.7513	24.8943	25.9694	25.1582	24.4755	23.4289	24.4352	25.5222	25.4965	26.1792	22.9786	23.525	24.833	24.6633	24.1568	25.7403	24.8488	24.259	25.243	24.378	24.8388	24.1228		28	7	7	59.6	18.9	18.9	64.222	0	323.31	1410000000	111
Q15424-2;Q15424;Q15424-4;Q15424-3	Q15424-2;Q15424;Q15424-4;Q15424-3	Scaffold attachment factor B1	SAFB	19.5638	21.1554	20.2825	20.2298	20.5363	20.8444	19.6547	20.183	17.5785	20.1683	19.7146	20.3957	18.6163	18.7103	19.8695	18.3939	19.1818	19.9966	20.6107	21.0471	20.2107	22.0624	19.113	20.8017	18.3308	20.3916	19.0208	20.4207	20.1751	20.352		2	2	1	3.5	3.5	2.5	95.18	0	5.9526	39492000	4
O95571	O95571	Persulfide dioxygenase ETHE1, mitochondrial	ETHE1	22.4317	22.9694	22.268	23.0895	22.753	22.9536	22.066	22.3634	22.5373	23.1717	21.8436	22.8875	22.5588	21.5561	22.5519	22.1345	21.7931	22.5529	22.5565	22.5821	22.7482	22.5286	21.8014	22.9165	21.9777	22.242	22.5236	23.4623	22.9379	22.0429		3	3	3	16.1	16.1	16.1	27.873	0	20.254	264530000	50
O00233;O00233-2;O00233-3	O00233;O00233-2	26S proteasome non-ATPase regulatory subunit 9	PSMD9	22.0986	21.8233	20.7207	21.7005	21.0602	21.6974	21.2092	20.6308	21.7847	20.7448	19.9998	20.8062	19.7303	21.0877	21.4687	20.5334	21.292	19.2548	21.2792	21.4285	19.9026	21.1258	19.2534	20.9908	21.6089	21.4125	21.1523	21.8198	21.889	21.7516		5	5	5	24.2	24.2	24.2	24.682	0	16.161	91986000	22
P49756-2;P49756-3;P49756	P49756-2;P49756-3;P49756	RNA-binding protein 25	RBM25	20.3464	21.0322	20.1769	20.0606	19.9518	20.6089	20.3619	19.5371	20.9451	20.1733	20.3525	19.7849	20.4355	20.9785	21.1156	19.8453	20.5512	19.6351	20.3004	20.9831	20.4117	18.9341	20.9659	21.1167	20.3768	19.2038	20.2274	21.1069	20.056	20.715		2	2	2	10.9	10.9	10.9	32.822	0.0039456	3.5964	48603000	5
Q16527	Q16527	Cysteine and glycine-rich protein 2	CSRP2	23.9545	22.638	23.1956	22.6917	22.0473	24.2055	23.6356	22.6377	22.8756	22.2933	23.0663	22.7072	23.2915	24.0953	23.4969	22.5234	22.7107	21.594	23.6066	23.2754	22.4541	23.6453	22.4753	22.4394	23.3429	23.3297	22.9106	23.1226	23.2301	23.7572		5	5	5	35.8	35.8	35.8	20.954	0	30.133	427340000	43
Q7Z4W1	Q7Z4W1	L-xylulose reductase	DCXR	27.3293	25.4504	28.1816	27.5371	26.7003	25.5667	27.6089	26.5999	26.1909	26.8303	27.2335	26.2865	25.6857	25.794	27.5519	27.305	26.4821	27.7823	26.4668	24.8497	26.0092	24.7496	25.33	26.6606	26.0077	26.9439	27.5112	26.0573	26.4594	25.8661		14	14	14	78.7	78.7	78.7	25.913	0	269.02	4686000000	211
P49914-2;P49914	P49914-2;P49914	5-formyltetrahydrofolate cyclo-ligase	MTHFS	21.2434	19.3007	21.3493	21.15	21.47	21.3472	22.1712	21.4014	18.8638	21.1416	21.8106	21.7893	18.4877	20.0365	21.1377	21.4489	21.0772	21.3157	21.3204	19.6172	21.3163	20.7831	20.141	19.4093	21.179	21.507	21.2322	19.2478	21.4071	21.2655		2	2	2	14.5	14.5	14.5	20.519	0	6.6736	85256000	7
P09429;B2RPK0;P23497	P09429;B2RPK0	High mobility group protein B1;Putative high mobility group protein B1-like 1	HMGB1;HMGB1P1	24.748	25.0639	24.8191	24.0375	24.3899	25.1214	24.9953	24.6334	25.3511	24.2593	24.8014	24.4936	25.2725	25.2868	24.8608	25.036	24.8605	23.4321	25.2547	25.0676	24.8108	25.5074	24.5748	25.2323	25.2551	24.508	24.5457	25.6404	24.9312	25.0817		9	9	8	38.6	38.6	33	24.893	0	116.31	1285400000	126
O15027-2;O15027-4;O15027-3;O15027;O15027-5	O15027-2;O15027-4;O15027-3;O15027;O15027-5	Protein transport protein Sec16A	SEC16A	20.1469	19.4919	19.8703	20.0474	20.3005	20.8361	20.4696	19.4899	20.5924	19.0998	19.8178	19.9582	17.4739	19.5361	20.8806	19.8833	20.2413	18.6412	20.6555	20.3697	19.8231	21.1751	19.971	20.0885	19.3687	20.0773	19.7781	19.8947	19.8834	20.4197		1	1	1	0.6	0.6	0.6	228.87	0.0038927	3.4214	33260000	14
Q16853;Q16853-2;Q16853-3	Q16853;Q16853-2	Membrane primary amine oxidase	AOC3	24.0902	23.1026	23.79	22.7679	21.7852	24.0028	23.4585	23.6932	23.9143	24.7872	24.0005	23.1521	23.9913	23.5726	24.2466	23.4553	23.9603	24.1872	22.5672	23.1904	23.1433	24.1364	22.7537	24.0948	24.0803	25.2382	24.6426	24.4389	23.213	24.4841		6	6	6	9.7	9.7	9.7	84.621	0	31.447	756330000	38
Q15435;Q15435-2;Q15435-3;Q15435-5;Q15435-4	Q15435;Q15435-2;Q15435-3	Protein phosphatase 1 regulatory subunit 7	PPP1R7	21.3247	21.9098	21.3734	21.4365	21.375	21.6708	21.2465	21.5058	21.6107	21.6026	21.7132	22.66	18.0338	21.1078	19.6493	21.4879	22.3259	21.2414	17.6446	21.0799	20.745	20.8461	18.8665	21.8768	21.5872	21.4508	21.176	21.2723	21.5054	21.3261		5	5	5	17.5	17.5	17.5	41.564	0	52.92	118500000	13
P62906	P62906	60S ribosomal protein L10a	RPL10A	24.5215	25.4867	24.2294	24.017	24.1719	24.5794	23.9001	23.8438	24.8172	24.3149	24.2887	24.258	24.2964	24.4644	24.4896	24.211	24.2305	23.7852	24.5611	24.5729	24.4959	24.4882	24.0962	24.1189	24.2926	23.8842	23.9755	24.8227	24.5531	24.5857		6	6	6	30.9	30.9	30.9	24.831	0	20.94	844260000	90
Q9UBT2;Q9UBT2-2	Q9UBT2;Q9UBT2-2	SUMO-activating enzyme subunit 2	UBA2	20.6673	20.974	20.4642	20.5382	20.9836	20.7656	20.5203	20.3466	20.2128	21.7179	18.8875	19.3721	20.5079	20.0697	19.7596	20.8933	20.7791	20.2696	21.1819	21.1121	20.4229	21.2322	21.1872	20.7911	20.6287	20.8733	20.7268	21.6142	20.4552	20.7715		2	2	2	2.7	2.7	2.7	71.223	0.0023685	4.3753	59871000	6
P02679-2;P02679	P02679-2;P02679	Fibrinogen gamma chain	FGG	24.7023	25.8714	20.3457	25.3875	25.1003	26.073	25.404	21.698	25.7112	26.7628	25.1807	24.6252	23.9504	26.8428	25.1679	25.0936	25.5982	22.7753	24.2746	27.2844	25.3268	25.9585	25.8874	26.431	27.1211	24.0996	25.1404	27.7592	24.7958	25.4635		18	18	18	47.6	47.6	47.6	49.496	0	323.31	2667100000	176
Q16740	Q16740	ATP-dependent Clp protease proteolytic subunit, mitochondrial	CLPP	22.429	21.4986	21.9238	20.758	21.8233	21.2291	22.0588	21.8542	22.4737	21.8525	21.8627	22.1082	21.54	22.1642	19.2615	22.0813	21.0924	21.7054	22.7018	21.3739	21.3761	21.1703	21.2129	21.5359	21.4116	21.9467	21.5641	21.1017	21.8703	21.8964		4	4	4	23.1	23.1	23.1	30.18	0	15.319	121800000	9
Q99613-2;Q99613;B5ME19	Q99613-2;Q99613;B5ME19	Eukaryotic translation initiation factor 3 subunit C;Eukaryotic translation initiation factor 3 subunit C-like protein	EIF3C;EIF3CL	23.4514	23.7303	22.7635	23.3435	23.0671	23.5781	23.0084	23.5134	23.409	22.903	23.1052	23.2263	23.1923	22.5779	22.6255	22.8877	21.9726	22.8249	23.0946	23.3498	22.5957	23.0475	22.7017	23.4991	22.7863	22.6262	23.1915	23.0599	22.9111	22.8444		6	6	6	7.9	7.9	7.9	104.1	0	33.252	379890000	41
Q8N5K1	Q8N5K1	CDGSH iron-sulfur domain-containing protein 2	CISD2	22.3981	22.9736	22.0386	22.9979	22.7664	22.1091	21.9245	21.8221	22.607	22.3971	23.1697	22.8697	22.5491	19.7975	19.4996	22.1637	22.1304	22.6122	22.8106	21.743	22.3019	22.2472	21.636	22.9791	20.2767	22.1012	22.0742	22.4079	22.5426	22.4662		2	2	2	19.3	19.3	19.3	15.278	0	8.8589	210270000	27
P47989	P47989	Xanthine dehydrogenase/oxidase;Xanthine dehydrogenase;Xanthine oxidase	XDH	20.4151	19.0988	20.3168	21.14	21.6206	20.2371	21.5748	19.4941	19.5339	18.4604	18.6944	17.7988	18.4774	20.8746	21.1277	20.4175	20.4296	19.8266	18.7533	19.589	18.0271	18.5732	19.3813	17.8374	19.8063	21.2715	20.1348	18.4637	17.9412	19.3311		4	3	3	3	2.3	2.3	146.42	0	9.3028	36173000	15
O14818;O14818-2;Q8TAA3-2;Q8TAA3-5;Q8TAA3;O14818-4	O14818;O14818-2	Proteasome subunit alpha type-7	PSMA7	24.2561	24.7661	24.3357	24.3718	24.9298	24.3259	23.784	24.4111	24.4915	24.0639	24.1971	24.6767	24.0409	24.1158	24.4893	24.4652	24.4313	24.071	24.6585	24.1708	24.4378	24.1346	23.7104	24.7513	24.3336	23.85	24.1014	24.4696	23.5109	24.2426		8	8	8	39.5	39.5	39.5	27.887	0	73.916	795130000	89
O60664-4;O60664-3;O60664;O60664-2	O60664-4;O60664-3;O60664	Perilipin-3	PLIN3	23.502	25.0096	23.5008	23.4906	23.6506	24.6842	22.8931	22.8473	23.4668	23.6268	23.439	22.389	23.0626	23.0835	23.8733	23.2445	23.0154	22.5055	22.9786	24.4254	23.2509	23.6904	23.5222	22.6424	23.9367	22.8132	23.0975	23.9873	23.535	23.8513		7	7	7	22.3	22.3	22.3	45.803	0	101.96	549070000	53
O75494-5;O75494-4;O75494-6;O75494-3;O75494-2;O75494;Q8WXF0	O75494-5;O75494-4;O75494-6;O75494-3;O75494-2;O75494	Serine/arginine-rich splicing factor 10	SRSF10	20.6401	21.3194	20.389	21.6882	20.8306	21.0807	20.3673	19.4879	20.9694	21.109	19.7364	18.3389	21.4215	21.2879	21.2927	18.6458	19.72	21.2427	20.5207	20.6481	21.0184	20.803	21.2179	21.1139	21.0924	18.2287	20.9316	21.6894	21.1376	21.1495		3	3	3	23	23	23	20.117	0	11.956	73882000	6
P55210-2	P55210-2	Caspase-7	CASP7	23.0723	22.9137	22.6635	22.9953	23.3095	22.8542	23.5448	22.7122	23.1337	22.9496	22.4573	22.9073	23.1783	22.7984	23.4338	22.7673	23.1328	22.4581	23.812	23.1744	22.9082	23.3766	22.9493	22.6649	23.4624	23.3968	22.8529	22.9183	22.9559	23.6094		2	2	2	6.3	6.3	6.3	28.03	0.0030864	3.6605	487090000	36
Q66K74-2;Q66K74	Q66K74-2;Q66K74	Microtubule-associated protein 1S;MAP1S heavy chain;MAP1S light chain	MAP1S	20.0498	19.9501	20.0471	18.784	18.9582	20.6375	19.5766	19.4738	20.6402	18.4941	18.8975	19.9264	19.7344	19.9167	19.9484	19.5421	19.8378	22.2849	19.7158	19.6428	19.7969	20.0017	21.6674	18.5067	20.2586	19.4028	18.5	19.8136	19.9531	20.0051		2	2	2	3	3	3	109.79	0.0022873	4.0272	22587000	1
Q9Y646	Q9Y646	Carboxypeptidase Q	CPQ	23.1077	20.7519	22.6444	24.0037	21.6802	21.7309	22.0242	21.8685	21.4885	22.7858	22.5841	21.6714	22.562	18.6979	23.087	22.1973	21.7973	24.4326	23.7313	19.5099	22.6476	22.5134	21.8711	23.3974	21.6393	24.3756	23.9594	24.2037	23.117	21.5289		5	5	5	11.4	11.4	11.4	51.887	0	18.831	292570000	21
O95168-2;O95168	O95168-2;O95168	NADH dehydrogenase [ubiquinone] 1 beta subcomplex subunit 4	NDUFB4	23.6764	23.3636	24.2976	24.1825	24.1429	23.5484	24.1754	24.2621	22.6132	24.1985	24.0556	24.3281	24.2925	23.2386	24.0906	23.8972	23.9908	24.5464	23.6353	22.8897	23.5653	23.2939	23.3693	24.6814	24.2665	24.0161	24.4222	23.7864	24.2261	24.0512		4	4	4	33.3	33.3	33.3	14.026	0	43.402	709700000	60
P30086	P30086	Phosphatidylethanolamine-binding protein 1;Hippocampal cholinergic neurostimulating peptide	PEBP1	28.7212	27.6611	28.9226	29.0028	29.1175	28.0923	28.8708	28.742	27.9056	28.8599	29.1635	28.9834	28.5415	28.0776	28.5056	28.864	29.0865	29.3857	29.0177	27.3264	28.9679	28.518	27.9764	29.1247	28.4601	28.6867	29.0097	27.8971	28.7154	28.6065		15	15	15	80.7	80.7	80.7	21.057	0	323.31	18548000000	405
P30043	P30043	Flavin reductase (NADPH)	BLVRB	22.8486	23.4718	24.0099	24.4847	24.3064	22.7133	22.7142	25.183	24.1506	24.3088	24.9669	25.3281	23.6685	23.5241	22.6184	24.2486	23.3818	24.6127	23.2166	21.8928	23.4789	24.2005	24.304	24.0467	22.885	23.892	24.3882	23.9426	24.116	23.2292		5	5	5	39.3	39.3	39.3	22.119	0	88.265	638870000	73
Q14244-2;Q14244;Q14244-3;Q14244-6;Q14244-4;Q14244-7;Q14244-5	Q14244-2;Q14244;Q14244-3;Q14244-6;Q14244-4;Q14244-7;Q14244-5	Ensconsin	MAP7	21.5966	21.9235	21.4801	21.6166	21.6824	22.0089	22.111	21.072	21.4884	19.4342	21.3985	21.0278	21.0516	21.4556	22.0817	21.342	21.3419	20.134	21.3603	22.1979	22.045	21.4472	22.4783	19.6041	20.0868	21.5223	21.1696	20.9148	21.4677	21.0843		5	5	5	7.9	7.9	7.9	79.975	0	11.46	106060000	17
Q96HY6-2;Q96HY6	Q96HY6-2;Q96HY6	DDRGK domain-containing protein 1	DDRGK1	23.3554	22.8471	23.1435	23.0689	23.3692	23.2797	23.5716	22.7258	23.5971	22.1765	23.0714	22.4775	22.0412	23.1578	23.4408	23.1049	23.3094	21.5406	23.8638	23.3017	23.304	22.8914	22.9733	22.8721	23.101	23.0668	23.0385	22.8877	23.1816	23.2552		3	3	3	13.4	13.4	13.4	35.475	0	40.954	345110000	49
P30039;P30039-2	P30039;P30039-2	Phenazine biosynthesis-like domain-containing protein	PBLD	26.0531	23.5805	26.1105	25.7878	25.742	24.8761	26.1747	25.792	25.4037	26.0507	27.4076	26.2305	25.8681	25.1279	26.2076	26.6915	26.4662	27.2148	25.907	23.2829	25.898	25.4331	25.9777	26.2569	25.9863	25.9329	26.3175	25.0008	25.8037	25.928		15	15	15	76	76	76	31.785	0	323.31	3206900000	213
Q15417-3;Q15417;Q15417-2	Q15417-3;Q15417;Q15417-2	Calponin-3	CNN3	25.8021	25.2715	24.7744	24.4423	25.0725	25.8486	24.7078	24.9052	25.323	24.1928	24.6978	25.0714	25.5135	25.3904	25.1019	24.9027	25.1073	23.2828	25.8565	25.5819	25.037	25.0591	25.1731	24.7372	25.3185	25.0826	24.7042	24.7087	25.1156	25.3565		9	9	8	41.7	41.7	37.8	31.38	0	75.931	1545400000	127
P32455;Q9H0R5;Q9H0R5-4	P32455	Interferon-induced guanylate-binding protein 1	GBP1	21.8767	19.6289	19.6071	20.1181	21.6793	20.9663	19.9522	19.8217	25.1476	26.5175	21.1601	26.3834	19.8146	24.3719	19.1504	25.9858	23.8113	20.4041	19.6464	21.3873	21.126	21.4177	26.0746	24.6788	21.8322	20.3209	19.833	23.577	20.4643	21.8554		12	12	10	22.1	22.1	17.4	67.93	0	122.07	550080000	40
P15880	P15880	40S ribosomal protein S2	RPS2	25.4425	25.7829	24.9442	24.8824	25.3255	25.5833	24.9435	25.0476	25.7302	24.8002	24.8387	24.5664	24.6339	25.6839	25.5551	25.0171	25.2045	24.6223	25.1939	25.756	25.0115	25.0064	24.62	24.8169	24.6456	24.9895	24.9729	25.4873	25.2007	25.3535		9	9	9	34.5	34.5	34.5	31.324	0	35.28	1464200000	92
P17980	P17980	26S protease regulatory subunit 6A	PSMC3	23.2681	23.0465	22.6636	23.0454	22.6485	23.0395	22.2404	23.3051	22.2007	22.13	22.9874	23.3292	22.8997	22.3827	22.1797	23.066	21.7105	22.9265	21.8141	22.1233	22.0899	22.4967	21.5867	22.8977	22.6379	22.2962	22.6907	22.8779	22.8755	22.9601		7	7	7	22.8	22.8	22.8	49.203	0	57.742	294130000	39
P01024	P01024	Complement C3;Complement C3 beta chain;C3-beta-c;Complement C3 alpha chain;C3a anaphylatoxin;Acylation stimulating protein;Complement C3b alpha chain;Complement C3c alpha chain fragment 1;Complement C3dg fragment;Complement C3g fragment;Complement C3d fragment;Complement C3f fragment;Complement C3c alpha chain fragment 2	C3	25.6034	26.1232	24.8108	25.8361	25.3901	26.5466	26.1939	24.868	26.1012	26.8495	26.3859	26.0013	26.1119	27.146	26.1406	26.0619	26.4107	25.25	26.2594	26.857	26.7744	26.9205	27.1236	26.1086	26.9824	25.8041	25.9315	27.4309	25.8157	26.379		44	44	39	32.7	32.7	29.9	187.15	0	323.31	3637500000	337
Q14914-2;Q14914	Q14914-2;Q14914	Prostaglandin reductase 1	PTGR1	26.0394	24.4245	25.4708	26.0576	26.2591	24.836	25.2443	24.6389	25.2399	24.0174	25.4746	24.8781	24.8798	24.83	25.1949	25.0402	25.2022	25.2705	25.5706	24.0704	25.4594	24.0924	25.1206	23.6766	24.8971	25.3231	24.5552	24.5571	24.7832	24.66		11	11	11	39.5	39.5	39.5	32.895	0	82.179	1401000000	103
Q01082;Q01082-3;Q01082-2	Q01082;Q01082-3;Q01082-2	Spectrin beta chain, non-erythrocytic 1	SPTBN1	28.3286	28.5577	28.2503	28.3557	28.5871	28.4718	28.5222	28.3447	28.7984	28.133	28.1999	28.3071	28.092	28.4274	28.5731	28.5451	28.5979	28.0073	28.9845	28.6476	28.6554	28.6382	28.4675	28.8588	28.346	28.3424	28.2331	28.0188	28.3778	29.1248		92	92	87	48.1	48.1	46	274.61	0	323.31	15802000000	1249
P78540	P78540	Arginase-2, mitochondrial	ARG2	22.4663	21.9118	22.2336	23.2636	24.2422	21.9485	21.2281	18.4929	19.5764	21.8046	19.042	24.3598	18.8017	22.1925	22.1304	23.1289	23.3752	21.3822	23.7317	18.9983	24.1999	19.6901	21.7564	21.888	20.1846	23.3627	23.8267	19.4241	24.0477	21.6274		5	5	5	19.5	19.5	19.5	38.577	0	102.17	260220000	35
Q9BYE9	Q9BYE9	Cadherin-related family member 2	CDHR2	22.1163	20.7129	22.3635	21.7048	22.2419	21.0319	22.3899	21.9788	22.0418	21.587	22.2201	21.5872	21.0173	21.719	22.0306	22.2211	21.406	22.0306	23.1255	20.0402	21.8806	21.0298	21.0763	21.9573	21.7527	21.6934	22.4385	20.7448	22.1351	21.7615		5	5	5	4.7	4.7	4.7	141.54	0	18.68	146550000	32
P11182	P11182	Lipoamide acyltransferase component of branched-chain alpha-keto acid dehydrogenase complex, mitochondrial	DBT	22.8481	22.4808	23.1461	22.8879	22.5413	22.7788	23.0438	22.8235	22.7984	22.9517	22.7938	23.4814	23.1633	23.0451	23.0876	23.7751	22.5254	23.0393	22.8858	22.3018	23.2656	22.6923	22.3678	22.4747	22.3875	22.4429	23.463	18.6029	22.8362	22.6294		8	8	8	21.6	21.6	21.6	53.486	0	17.575	283640000	25
P02794	P02794	Ferritin heavy chain;Ferritin heavy chain, N-terminally processed	FTH1	26.4381	26.1212	27.3131	26.4624	26.6917	25.9691	27.6346	26.1762	25.6295	25.3649	24.8126	26.8592	25.2356	25.5059	25.981	25.8943	25.2935	25.8423	26.9328	24.7405	25.7057	26.1757	26.6839	25.3819	25.5354	24.9458	26.9176	25.9479	24.9108	24.2954		7	7	7	41	41	41	21.225	0	30.399	2836100000	85
Q9NYQ3;Q9NYQ3-2	Q9NYQ3;Q9NYQ3-2	Hydroxyacid oxidase 2	HAO2	22.1502	20.7811	22.5237	23.6846	22.7568	21.2147	23.7964	20.9417	21.7263	23.8177	23.6921	22.9497	21.9697	22.0617	22.3146	22.5862	21.3728	24.314	22.4418	21.4094	21.4842	21.8535	22.2879	23.4699	22.4457	23.8803	23.6511	21.0389	21.5368	22.017		4	4	4	12	12	12	38.838	0	24.423	302230000	27
P55285;P55285-2;Q9Y6N8;Q9ULB4	P55285;P55285-2	Cadherin-6	CDH6	23.5158	24.2407	21.8939	23.2704	24.6372	24.6898	23.6621	23.5626	24.7665	23.1081	22.958	22.6432	22.9978	24.1224	24.0495	23.3749	24.2822	23.528	24.538	25.0782	24.0104	23.7413	24.7087	24.1591	23.7378	23.5538	23.2597	21.8705	23.6408	24.3884		9	9	9	11.6	11.6	11.6	88.308	0	68.08	614280000	79
P05166;P05166-2	P05166;P05166-2	Propionyl-CoA carboxylase beta chain, mitochondrial	PCCB	26.5692	26.0534	26.9241	26.3671	26.8028	25.9981	26.8551	26.6269	26.022	26.3935	26.9189	26.3556	26.3647	26.5113	27.0276	26.8723	26.8617	27.1394	27.1171	26.0302	26.6223	26.4012	25.8853	26.8755	26.3185	26.6889	26.6815	25.993	26.7695	26.7281		23	23	23	56.2	56.2	56.2	58.215	0	323.31	4095400000	316
Q9NTJ5-2;Q9NTJ5	Q9NTJ5-2;Q9NTJ5	Phosphatidylinositide phosphatase SAC1	SACM1L	20.5113	20.2784	20.4459	20.6363	20.0777	20.3307	20.0755	19.465	19.4545	20.3306	19.4845	17.3984	19.5726	19.7788	18.6788	20.1447	20.7002	20.1221	20.5355	20.535	17.9324	20.3576	18.3526	20.4002	18.9486	20.8	20.5041	20.3344	20.4181	20.3796		2	2	2	4.6	4.6	4.6	60.852	0	5.8085	43360000	2
Q9UQ80-2;Q9UQ80	Q9UQ80-2;Q9UQ80	Proliferation-associated protein 2G4	PA2G4	24.5073	24.8437	24.0118	24.0027	24.0709	24.5845	24.3253	24.0003	24.6689	23.0959	24.1826	23.9873	23.8773	24.3038	24.4112	24.2431	23.9003	23.5262	25.0365	24.8884	24.2295	24.0951	24.7184	24.0375	24.1412	23.7384	24.1169	24.3918	23.9133	24.2213		10	10	10	33.8	33.8	33.8	38.059	0	48.822	736960000	64
Q00688	Q00688	Peptidyl-prolyl cis-trans isomerase FKBP3	FKBP3	23.3815	23.9113	22.9993	23.0624	23.3483	23.3499	21.5441	23.0336	23.7918	23.3468	22.9023	21.2293	23.8413	22.1203	22.0659	23.0309	22.8563	23.0878	22.759	22.7108	23.0353	23.5739	22.2246	23.5964	23.0769	22.164	23.0149	23.2432	22.7608	23.6148		6	6	6	31.2	31.2	31.2	25.177	0	23.015	366070000	35
Q05682-5;Q05682-4;Q05682-3;Q05682-6;Q05682-2;Q05682	Q05682-5;Q05682-4;Q05682-3;Q05682-6;Q05682-2;Q05682	Caldesmon	CALD1	26.6822	26.2894	26.2403	26.0868	25.857	28.0057	27.2381	26.3606	26.761	25.7662	26.4536	26.4823	26.7614	27.1273	26.9383	26.1677	26.6017	25.4523	26.7125	27.4795	26.5175	27.2221	27.0341	25.9497	27.2016	27.0107	25.9185	26.3227	26.0035	27.0091		24	24	24	45.7	45.7	45.7	61.212	0	290.56	4524000000	286
Q93099	Q93099	Homogentisate 1,2-dioxygenase	HGD	23.8011	23.0085	24.6004	24.6116	24.5707	23.2747	23.3716	24.2919	23.7839	24.6534	24.5946	23.8238	22.7858	23.3229	24.9724	24.6288	24.4107	26.1256	23.4466	22.4146	23.9931	23.5001	22.468	24.3386	22.2913	23.6957	24.5674	23.1558	23.4425	23.7455		11	11	11	33.7	33.7	33.7	49.963	0	48.553	794920000	69
Q96FL8;Q96FL8-3;Q96FL8-2	Q96FL8;Q96FL8-3;Q96FL8-2	Multidrug and toxin extrusion protein 1	SLC47A1	19.7146	19.5589	20.2205	19.2962	20.3187	21.3687	21.4934	19.0568	21.6545	19.8745	19.8806	19.6135	19.1422	20.0591	20.7075	19.5343	19.5048	20.2771	22.5169	20.1785	21.0488	21.0729	20.7056	20.2431	18.96	21.3176	20.4469	18.5484	19.9673	20.0458		4	4	4	8.1	8.1	8.1	61.921	0	8.3585	50892000	6
Q9Y6M9	Q9Y6M9	NADH dehydrogenase [ubiquinone] 1 beta subcomplex subunit 9	NDUFB9	22.8379	22.3821	23.1678	23.2733	23.1419	22.5499	22.9334	23.5703	22.552	23.4451	23.796	22.9277	23.9561	23.0972	22.9511	20.4895	23.1299	23.3978	21.5528	22.2639	22.5795	22.9971	22.1187	23.7575	19.7304	23.0346	23.2363	19.3416	23.7767	23.6829		5	5	5	33	33	33	21.831	0	48.579	383280000	30
O00115-2;O00115	O00115-2;O00115	Deoxyribonuclease-2-alpha	DNASE2	22.3527	22.3089	22.15	21.8686	22.285	21.914	22.0323	21.9284	22.564	22.3139	21.8373	21.5682	22.1699	22.4286	22.6943	21.8414	22.4489	21.3998	22.5628	21.5664	22.3518	20.9446	21.8637	22.1768	21.7933	22.0983	21.8828	22.5112	22.3817	22.0644		1	1	1	3.9	3.9	3.9	33.615	0	5.4419	162460000	5
P49748;P49748-3;P49748-2	P49748;P49748-3;P49748-2	Very long-chain specific acyl-CoA dehydrogenase, mitochondrial	ACADVL	26.6847	26.8778	27.6393	27.0713	27.8453	27.6072	27.0271	27.6556	26.7961	26.3807	26.8797	27.0343	27.3488	27.0246	26.945	27.4032	27.1745	27.3427	27.8731	27.1898	27.4001	26.6248	26.4036	27.2506	27.005	27.5258	27.6328	26.8227	27.3207	27.3814		29	29	29	54	54	54	70.389	0	323.31	6318900000	397
Q00325-2;Q00325	Q00325-2;Q00325	Phosphate carrier protein, mitochondrial	SLC25A3	27.8673	27.2322	27.3432	27.3247	27.2939	27.2483	28.0561	26.8115	27.1178	26.817	27.5087	26.7648	27.2017	27.1112	27.3793	27.24	27.6842	26.7975	27.7484	27.5137	27.2	27.0381	26.724	26.8061	27.1746	27.4156	27.3036	26.6249	27.4383	27.4309		10	10	10	27.7	27.7	27.7	39.958	0	57.188	6666500000	168
Q9UHI7;Q9UHI7-2;Q9UHI7-3	Q9UHI7;Q9UHI7-2;Q9UHI7-3	Solute carrier family 23 member 1	SLC23A1	23.3498	20.8703	22.777	22.514	21.9134	22.261	23.046	21.5772	19.2495	25.1895	23.3915	21.5041	19.3942	22.6327	21.9782	22.0268	21.4147	24.7393	22.9965	21.5406	22.5375	21.647	22.5933	21.5936	23.2664	21.6318	23.486	20.7804	22.8161	20.8019		9	9	9	15.7	15.7	15.7	64.83	0	23.841	294010000	31
O75309;O75309-4;O75309-2;O75309-3	O75309;O75309-4;O75309-2;O75309-3	Cadherin-16	CDH16	21.3162	22.5038	24.876	24.449	23.9828	22.9695	25.152	24.9734	21.5304	25.4767	22.9753	23.6795	24.6204	21.7797	22.6847	25.1008	24.8108	26.2454	22.7406	22.0358	22.3666	23.9924	23.9025	22.6664	24.1741	23.5471	24.8612	24.2108	25.5653	23.3648		15	15	15	30.2	30.2	30.2	89.922	0	128.07	832100000	68
P62910	P62910	60S ribosomal protein L32	RPL32	23.0034	23.3164	21.6604	21.8242	23.4056	23.1683	22.6553	18.8832	23.5009	21.7656	22.5528	21.9826	22.1327	22.8842	22.9276	19.5225	23.1115	19.921	21.0378	23.3116	22.2977	23.1761	21.8588	22.4156	22.2037	18.494	22.5091	23.1798	23.0136	24.1599		3	3	3	23	23	23	15.86	0	20.764	242510000	31
P30042;P30042-2	P30042;P30042-2	ES1 protein homolog, mitochondrial	C21orf33	26.5724	24.9193	26.3866	25.6663	26.0523	25.3319	26.8283	25.3576	24.7958	25.1416	26.299	25.7434	25.8119	26.1674	26.5835	25.7739	26.3715	26.8181	27.0526	25.4078	26.3534	25.4832	26.2434	25.2326	26.0141	26.4783	25.769	24.4917	25.7762	25.6839		8	8	8	37.7	37.7	37.7	28.17	0	314.87	2799600000	129
P54136;P54136-2	P54136;P54136-2	Arginine--tRNA ligase, cytoplasmic	RARS	22.8135	23.9636	22.6787	23.414	23.3048	23.5304	22.874	23.4136	23.2797	23.8914	22.5342	23.2904	22.9594	21.2531	23.8667	22.7563	22.0401	22.9092	22.7381	23.1133	22.5695	23.5459	21.9066	23.897	23.5017	22.5388	22.8568	23.4367	23.5599	23.3191		11	11	11	19.4	19.4	19.4	75.378	0	32.791	393210000	42
P47755;P47755-2	P47755;P47755-2	F-actin-capping protein subunit alpha-2	CAPZA2	24.6707	24.388	24.1626	24.5286	24.4796	24.6814	24.4623	23.69	24.5152	23.2046	24.0943	23.9814	23.373	24.4843	24.5607	24.1004	24.0176	23.638	24.1362	24.4199	24.0062	24.5493	24.8675	24.2386	23.9685	25.0589	24.361	24.9744	24.4996	24.468		9	9	8	42	42	38.5	32.949	0	96.291	923890000	64
P04083	P04083	Annexin A1	ANXA1	24.8852	26.8003	22.9355	25.0028	24.2191	25.2583	23.8959	24.3845	26.0263	25.7684	24.1581	25.6822	25.4842	25.8555	23.6876	25.1302	24.959	23.694	24.5357	26.7029	24.6086	25.6085	25.6859	25.4734	25.4458	24.3486	24.766	27.0689	25.1779	25.1825		14	14	14	44.2	44.2	44.2	38.714	0	151.71	1484600000	136
P60866;P60866-2	P60866;P60866-2	40S ribosomal protein S20	RPS20	24.5968	24.8838	24.4445	23.9438	24.1598	24.2566	24.516	24.1297	24.8661	24.5163	24.3628	24.4433	24.2924	24.7641	24.605	24.1749	24.9878	23.729	25.3523	24.846	24.3605	24.384	24.0165	24.3165	24.5702	23.9964	24.5024	24.7906	24.4973	24.5408		2	2	2	19.3	19.3	19.3	13.373	0	14.967	901190000	6
P28482-2;P28482	P28482-2;P28482	Mitogen-activated protein kinase 1	MAPK1	22.9002	23.9486	22.5312	22.5861	22.3533	22.7114	22.5246	22.416	23.3049	22.9601	22.1734	22.9624	21.3766	22.8082	23.2155	21.1944	22.0426	22.3697	23.1762	22.9149	22.0299	22.2252	22.3693	23.0998	21.9196	22.3102	22.1213	22.8045	23.161	21.6608		4	4	3	12.7	12.7	9.8	36.432	0	19.237	324230000	19
P55263-3;P55263-4;P55263-2;P55263	P55263-3;P55263-4;P55263-2;P55263	Adenosine kinase	ADK	20.9259	20.9195	20.8628	20.9232	20.5243	21.1406	21.3193	21.1184	20.0048	20.4176	20.4324	20.784	20.7034	20.3681	20.5618	20.2687	20.6493	20.0678	21.0593	21.1254	20.5621	20.2706	20.7487	20.5506	21.1007	21.067	20.1612	21.0832	21.0309	20.5006		1	1	1	2.6	2.6	2.6	34.084	0.0046709	3.247	65987000	9
P55769	P55769	NHP2-like protein 1;NHP2-like protein 1, N-terminally processed	NHP2L1	21.7795	21.5584	21.0094	21.4694	21.6477	22.2665	22.01	20.5453	22.2085	20.943	21.4708	20.765	21.6637	21.133	21.3722	21.1227	21.016	20.5003	22.3241	21.9474	18.2651	22.1083	21.8795	21.5905	21.6559	21.6131	21.3168	22.161	21.8904	21.3958		2	2	2	15.6	15.6	15.6	14.173	0	10.019	127250000	24
Q9H3G5	Q9H3G5	Probable serine carboxypeptidase CPVL	CPVL	20.8539	21.0007	20.9058	21.636	20.4536	21.1284	18.6626	19.419	20.0104	21.251	20.1327	21.4713	18.6709	19.8608	18.5301	20.6164	20.3064	20.2347	19.9981	21.4003	18.6895	21.3781	18.9015	21.1186	21.7427	20.8411	20.8088	20.8185	20.1829	20.5462		2	2	2	4.4	4.4	4.4	54.163	0.00098135	4.903	65859000	5
P49903-2;P49903;P49903-4;P49903-3	P49903-2;P49903;P49903-4;P49903-3	Selenide, water dikinase 1	SEPHS1	20.5023	20.5742	20.7784	20.5781	19.5329	20.4923	20.1034	20.2161	20.4543	20.0864	20.2024	20.6031	20.7873	19.9798	20.2624	19.4405	20.3495	19.5793	20.0418	20.5115	18.5382	20.352	21.0031	20.4875	20.5896	20.3373	19.8354	20.5336	20.3997	20.853		2	2	2	10.3	10.3	10.3	35.479	0.0024062	4.5517	51571000	3
Q9H4A4	Q9H4A4	Aminopeptidase B	RNPEP	23.9807	24.1669	24.1141	24.1353	24.3896	23.8281	24.0829	23.6839	24.1212	24.2751	23.6581	24.3572	23.9633	26.0511	24.0008	23.7787	23.9358	25.0063	23.5478	23.2063	24.0589	24.3767	23.8911	24.2909	22.147	23.8604	23.7277	23.9835	24.0574	24.1765		12	12	12	21.2	21.2	21.2	72.595	0	35.434	760300000	47
P12277	P12277	Creatine kinase B-type	CKB	23.9757	24.7913	24.732	25.4393	24.548	23.6345	24.0728	24.6659	22.7906	24.5909	22.6014	20.2088	24.8917	19.936	24.1306	23.6668	22.1291	24.6305	21.956	23.3258	23.0433	23.3433	23.3322	24.0285	24.1191	23.3877	24.2862	24.466	24.8136	23.0692		7	7	7	26.8	26.8	26.8	42.644	0	78.366	692720000	65
Q9BUN8-2;Q9BUN8	Q9BUN8-2;Q9BUN8	Derlin-1	DERL1	20.6724	21.1458	21.7326	21.2858	19.1583	22.6546	20.9102	18.8144	20.8424	22.5372	20.5987	19.2614	21.8112	21.9768	22.3263	20.6763	20.9481	21.4902	20.8064	22.4579	21.2534	21.8393	22.4396	20.5553	21.2183	20.0439	21.3591	22.5219	21.1025	20.8001		2	2	2	8.7	8.7	8.7	26.423	0	7.2119	119200000	18
P08865	P08865	40S ribosomal protein SA	RPSA	25.8183	26.683	25.8924	25.9936	26.0622	26.0619	25.4718	25.7603	26.2279	26.1831	25.5258	25.4489	25.5269	25.8594	25.6649	25.6685	25.5848	25.6179	25.9338	25.8628	25.8648	25.646	25.6148	25.7947	25.5058	25.4696	25.893	26.4064	26.179	25.9064		10	10	10	49.2	49.2	49.2	32.854	0	229.93	2508000000	114
Q14344;Q14344-2	Q14344;Q14344-2	Guanine nucleotide-binding protein subunit alpha-13	GNA13	21.6957	21.103	21.2056	21.1502	21.2837	21.2345	21.5667	21.2096	22.4913	23.4651	21.6252	21.3768	20.9393	21.8472	22.3508	21.1254	21.9942	21.594	21.317	21.9313	21.0489	21.6345	21.6804	21.5784	21.0369	22.1618	21.2122	21.1293	21.316	21.517		5	5	5	16.7	16.7	16.7	44.049	0	17.152	138830000	11
P16219	P16219	Short-chain specific acyl-CoA dehydrogenase, mitochondrial	ACADS	23.9418	23.4686	24.7192	23.9065	24.2967	24.1268	24.5533	24.3785	23.9259	23.5904	24.4894	24.5166	24.432	22.4795	23.8561	24.3765	24.5987	25.0267	23.8068	23.5968	23.6021	23.7857	23.5026	24.7735	24.6163	24.0484	24.5367	23.3651	24.5506	23.3777		13	13	13	48.3	48.3	48.3	44.297	0	137.52	704040000	110
P50454	P50454	Serpin H1	SERPINH1	23.767	25.0931	23.7386	24.1866	23.6556	25.2509	23.2177	24.5842	24.8742	24.7913	24.2895	24.3257	24.1873	23.7424	23.9674	24.2213	23.7924	23.7328	24.2788	25.4053	24.0683	24.8535	24.0426	24.6729	24.5512	22.1799	24.189	25.2107	24.5626	24.0943		12	12	12	33.5	33.5	33.5	46.44	0	136.68	979240000	98
Q8NFU3;Q8NFU3-2;Q8NFU3-3;Q8NFU3-4	Q8NFU3;Q8NFU3-2;Q8NFU3-3;Q8NFU3-4	Thiosulfate sulfurtransferase/rhodanese-like domain-containing protein 1	TSTD1	22.7173	22.6656	23.0632	23.6947	23.5098	23.6737	23.7664	22.5894	23.0372	22.7927	23.4197	22.2365	22.6044	22.4567	24.1534	22.7946	23.4169	23.3663	23.0975	23.4608	23.2878	23.0184	23.0603	22.4814	23.0943	23.7645	23.0187	23.3244	23.4624	22.4157		3	3	3	24.3	24.3	24.3	12.53	0	10.588	394020000	33
Q96HD9	Q96HD9	N-acyl-aromatic-L-amino acid amidohydrolase (carboxylate-forming)	ACY3	23.275	19.1356	25.0863	25.4969	23.4225	23.1024	25.641	24.4881	24.5744	24.7267	25.6442	24.7668	24.1078	22.8481	26.2399	25.8497	24.6048	26.5438	24.3399	21.7316	23.3391	23.1827	22.5106	23.0303	24.0402	24.8853	25.1698	23.7916	24.1707	22.0641		11	11	11	41.7	41.7	41.7	35.241	0	113.45	1257000000	67
Q5T447	Q5T447	E3 ubiquitin-protein ligase HECTD3	HECTD3	20.3157	20.4718	20.122	20.7321	20.1779	20.1011	18.5649	19.3863	21.2629	19.2842	19.2858	20.3027	19.6984	18.6867	20.3667	19.9426	21.2467	19.2928	20.2633	19.8196	21.0453	18.7513	20.3034	19.1013	19.4026	19.9519	19.9625	20.3446	20.976	20.3624		2	2	2	3.5	3.5	3.5	97.112	0	6.3079	30027000	4
P36269;P36269-3;P36269-2	P36269;P36269-3;P36269-2	Gamma-glutamyltransferase 5;Gamma-glutamyltransferase 5 heavy chain;Gamma-glutamyltransferase 5 light chain	GGT5	23.376	22.5929	23.074	23.2259	22.2557	23.1804	23.8524	23.2654	22.8548	25.1726	23.1417	23.6158	24.8689	23.9165	23.4351	23.117	23.602	23.0117	23.1288	23.5626	23.7296	23.518	22.7478	23.2505	23.5235	24.3918	23.3135	23.8546	22.8668	24.3025		10	10	10	22	22	22	62.26	0	61.561	587680000	41
P41091;Q2VIR3-2;Q2VIR3	P41091;Q2VIR3-2;Q2VIR3	Eukaryotic translation initiation factor 2 subunit 3;Putative eukaryotic translation initiation factor 2 subunit 3-like protein	EIF2S3;EIF2S3L	22.756	23.0197	22.2166	22.7228	22.3737	22.5536	22.7039	22.0699	22.8867	22.7109	22.0669	22.9416	21.7975	22.666	22.168	22.4304	22.5148	20.7494	23.0235	22.3847	22.3216	22.6243	22.6987	22.9206	22.8784	22.3127	22.6102	22.7885	22.4855	22.4328		4	4	4	8.7	8.7	8.7	51.109	0	74.149	240490000	41
P07437	P07437	Tubulin beta chain	TUBB	25.6259	27.7518	26.3186	26.9361	26.2434	26.3509	24.7016	26.9763	27.1974	26.9259	25.9984	27.1009	26.4854	23.5598	25.2894	26.2829	25.8006	26.005	26.2021	26.727	25.7761	26.718	26.383	26.7539	26.3418	25.6322	26.0967	27.2973	26.8071	26.514		21	5	4	61.5	19.4	16	49.67	0	202.21	4448300000	130
P27338;P27338-2	P27338;P27338-2	Amine oxidase [flavin-containing] B	MAOB	27.2034	25.7315	26.8348	26.7441	26.7341	25.8425	27.0978	26.3242	25.9081	26.1218	26.8455	26.43	26.0483	26.2595	26.3688	26.5207	26.4668	27.0672	27.5134	26.2231	26.481	26.0973	25.2608	26.6144	26.5532	26.4581	26.8101	25.6315	26.4545	26.5862		20	20	18	47.3	47.3	45	58.762	0	213.92	4027500000	234
Q16822;Q16822-2	Q16822;Q16822-2	Phosphoenolpyruvate carboxykinase [GTP], mitochondrial	PCK2	29.2012	27.5044	29.5403	28.9224	29.2762	27.4505	29.1098	29.2432	28.1352	28.7624	29.9056	28.9885	28.378	27.8972	28.7605	29.3351	28.6936	30.2126	28.7307	26.2011	28.8935	28.0278	27.7489	29.6	27.8763	29.7179	29.8533	27.1171	28.6505	28.3143		30	30	27	55.5	55.5	50	70.729	0	323.31	21449000000	632
Q12797;Q12797-10;Q12797-7;Q12797-6;Q12797-2	Q12797;Q12797-10	Aspartyl/asparaginyl beta-hydroxylase	ASPH	18.1238	18.7486	18.688	18.753	18.4204	18.3593	18.8847	18.0315	18.0723	20.3359	17.7187	18.0664	17.8006	18.0662	18.2236	17.6618	17.365	19.2919	17.9385	18.8277	17.9108	18.1364	18.8092	19.5728	20.5834	17.9022	17.4239	17.661	18.2277	18.0874		3	3	3	7.3	7.3	7.3	85.862	0	6.5938	15183000	2
P61247	P61247	40S ribosomal protein S3a	RPS3A	25.3083	25.5399	24.8501	25.1002	25.1946	25.6765	25.5066	24.4524	25.2154	25.0149	24.3383	24.6403	24.8135	25.3444	25.1907	24.5318	24.9709	24.3025	24.999	26.0797	24.7967	25.0912	25.3582	24.5433	25.1573	25.0009	24.3663	24.8817	24.9561	25.4041		10	10	10	40.2	40.2	40.2	29.945	0	80.693	1388700000	124
Q02413;Q02413-2;Q86SJ6;Q86SJ6-2	Q02413	Desmoglein-1	DSG1	22.2299	22.6644	23.3412	20.5146	22.674	21.7657	21.6753	22.6551	22.7342	22.0543	21.6651	21.4322	25.9346	22.4848	19.2401	20.5162	20.4951	22.5693	20.8503	22.3294	21.124	20.6412	22.0004	23.2557	26.1614	22.7633	22.6436	22.0947	23.3031	22.0254		9	9	9	9.5	9.5	9.5	113.75	0	54.085	267240000	18
P04424;P04424-3;P04424-2	P04424;P04424-3;P04424-2	Argininosuccinate lyase	ASL	25.3479	24.5806	25.8442	25.3975	25.8195	25.2701	25.9695	25.1867	25.4694	25.2273	25.725	25.7224	24.4697	25.4713	26.0622	25.6201	25.8712	25.4963	25.4459	24.7545	25.1693	24.8843	25.4286	25.4788	24.7813	25.7831	25.4138	24.6102	25.3292	25.6183		11	11	11	26.9	26.9	26.9	51.657	0	142.32	1926000000	156
P10155-3;P10155-5;P10155-4;P10155;P10155-2	P10155-3;P10155-5;P10155-4;P10155;P10155-2	60 kDa SS-A/Ro ribonucleoprotein	TROVE2	21.3366	22.3123	21.859	21.6897	21.2489	21.4655	20.9307	19.8331	18.5133	21.4163	19.6296	20.9187	21.0288	21.4661	21.6534	20.8982	21.2735	19.4674	21.1396	20.9843	21.4768	22.0799	21.3936	21.586	19.6814	21.7899	21.153	22.0343	21.722	21.6902		3	3	3	6.9	6.9	6.9	58.482	0	10.108	125690000	6
Q13247-3;Q13247;Q13247-2	Q13247-3;Q13247;Q13247-2	Serine/arginine-rich splicing factor 6	SRSF6	23.5387	24.0476	23.3914	23.7746	23.5999	23.8794	23.2587	23.0282	23.9051	23.9042	22.9682	23.3229	23.4162	24.0966	24.2593	22.6835	23.277	23.1346	23.6406	24.0294	23.2988	23.4864	23.7219	23.6117	23.8011	23.7088	23.4499	24.1422	23.4898	23.3851		6	6	2	16.7	16.7	4.8	38.418	0	22.253	488580000	20
Q9Y6G9	Q9Y6G9	Cytoplasmic dynein 1 light intermediate chain 1	DYNC1LI1	21.9246	22.3826	21.9851	21.0026	21.9335	21.4504	21.3874	20.9836	22.3338	20.6698	21.0746	21.0962	20.9793	22.0258	22.4522	21.6895	21.7321	18.5971	22.2946	21.3318	21.1926	21.108	22.0678	21.276	21.0591	21.7757	21.3522	22.1008	21.3512	21.6775		2	2	2	6.9	6.9	6.9	56.578	0	8.6606	115580000	21
O43765	O43765	Small glutamine-rich tetratricopeptide repeat-containing protein alpha	SGTA	19.3032	19.344	19.1358	19.4648	20.1145	19.9552	20.0242	18.5483	19.6077	18.4404	18.9247	18.5727	18.7145	19.1369	20.1083	18.7429	18.6879	18.3909	19.132	20.2873	19.755	18.7434	19.2547	18.1785	18.9839	19.5638	19.1413	19.1698	19.6948	19.6852		1	1	1	4.2	4.2	4.2	34.063	0.0030905	3.6679	20443000	8
Q9UKY7-2;Q9UKY7	Q9UKY7-2;Q9UKY7	Protein CDV3 homolog	CDV3	23.0801	23.1197	22.0099	22.0564	22.4698	22.7026	22.5576	22.1578	22.7164	19.6281	22.0192	22.3264	21.9283	22.9255	22.5922	21.7657	22.2058	19.2817	22.3582	23.1636	22.3686	22.3116	22.9069	21.5709	22.5698	22.1583	21.803	23.4087	22.795	22.2568		4	4	4	26.8	26.8	26.8	22.079	0	47.962	203290000	41
Q14019	Q14019	Coactosin-like protein	COTL1	25.7561	25.2913	25.1654	24.9275	24.8887	25.1822	26.4308	24.2623	25.3694	25.0626	26.0147	25.5247	24.2948	25.4949	25.6237	25.4048	26.3593	24.9198	25.6855	25.6992	25.8741	25.7148	26.1927	24.9985	25.3475	26.0598	25.2298	25.2332	25.3904	26.1325		8	8	8	47.2	47.2	47.2	15.945	0	28.48	1830800000	129
Q99460-2;Q99460	Q99460-2;Q99460	26S proteasome non-ATPase regulatory subunit 1	PSMD1	20.9156	20.9057	20.4536	21.1398	21.963	21.9916	21.1251	19.2456	20.5926	21.9556	20.6969	21.1166	21.2666	20.9386	20.617	20.9596	21.0953	21.2388	21.1085	23.1233	20.3936	21.2259	20.4023	19.4299	21.7505	20.3486	19.6405	19.3854	20.53	21.1791		4	4	4	5.5	5.5	5.5	102.26	0	14.336	86219000	10
O60656-2;O60656;Q9HAW9-2;Q9HAW9;Q9HAW8-2;Q9HAW8;P19224-2;P22309-2;P35504-2;P35503-3;P22310-2;P22309;P35504;P35503;P22310	O60656-2;O60656;Q9HAW9-2;Q9HAW9;Q9HAW8-2;Q9HAW8	UDP-glucuronosyltransferase 1-9;UDP-glucuronosyltransferase 1-8;UDP-glucuronosyltransferase 1-10	UGT1A9;UGT1A8;UGT1A10	24.4192	19.5982	25.1536	24.5531	25.9712	24.274	25.3551	25.5796	25.1351	25.9448	24.9175	24.5999	24.6601	25.3165	24.8002	25.219	24.3325	26.5308	26.0957	22.4781	24.9244	25.659	24.4048	25.5083	24.3152	25.0598	25.4425	23.433	24.601	26.2048		12	8	5	35.1	23.1	15.2	49.717	0	104.51	1688700000	69
P49773	P49773	Histidine triad nucleotide-binding protein 1	HINT1	25.1595	24.6808	23.8666	24.5734	25.1277	25.1525	24.8347	23.9037	24.4345	24.0526	24.4003	24.003	23.5135	24.2078	24.9628	24.5391	24.4707	24.1068	24.942	24.9504	24.3981	24.1316	23.8699	23.784	24.0261	24.6129	24.5578	24.3258	24.7818	24.7083		4	4	4	50.8	50.8	50.8	13.802	0	12.603	936220000	32
P00492	P00492	Hypoxanthine-guanine phosphoribosyltransferase	HPRT1	19.1649	20.4282	20.0184	20.7381	19.7148	18.9989	19.6014	20.0065	19.7285	21.142	19.0165	19.0582	19.9069	18.7832	20.1396	19.5326	18.3292	19.8602	18.7611	19.4455	19.2573	20.4351	18.4033	19.3418	18.2772	19.855	19.7232	20.694	19.6057	19.6786		2	2	2	10.6	10.6	10.6	24.579	0	6.5311	32594000	5
P02787	P02787	Serotransferrin	TF	27.424	26.6023	26.0819	27.0163	25.7995	27.6283	26.6926	26.4828	26.5727	26.5993	26.8459	25.5955	27.5289	27.2226	26.0379	27.1371	27.071	26.3701	26.578	28.2652	28.0653	27.3914	26.5043	26.026	27.8838	26.9978	26.3581	27.4882	26.1493	26.6828		31	31	31	52	52	52	77.063	0	323.31	5342100000	395
Q9Y2S2;Q9Y2S2-2	Q9Y2S2;Q9Y2S2-2	Lambda-crystallin homolog	CRYL1	27.1728	25.8314	27.1919	27.1614	27.0729	26.3653	27.2039	26.2475	26.3635	26.6593	27.3439	26.7016	26.542	26.1392	26.8671	27.0375	27.2273	27.5583	26.8355	25.752	26.6154	26.292	26.308	26.714	26.4958	27.2425	26.9601	25.949	26.7895	26.6497		15	15	15	55.2	55.2	55.2	35.419	0	190.14	4798100000	231
P21281	P21281	V-type proton ATPase subunit B, brain isoform	ATP6V1B2	26.9703	26.1784	26.9769	26.6672	27.005	26.1296	26.6334	26.9974	26.7031	26.5654	27.1881	26.7443	25.9973	26.6099	26.3615	26.7841	26.8319	26.75	26.734	25.6126	26.7734	26.2141	26.4936	26.431	26.4607	27.1175	26.9372	26.0752	27.0867	26.641		15	15	9	39.5	39.5	22.7	56.5	0	225.72	4455600000	259
Q9Y266	Q9Y266	Nuclear migration protein nudC	NUDC	21.463	22.2473	21.5471	21.9164	21.4228	22.5616	22.0918	21.5617	21.7688	19.5334	21.2564	21.1502	21.5858	21.7213	21.6642	21.2743	21.2501	18.3397	21.886	23.1385	21.5097	21.5943	22.4317	20.7611	21.343	21.5283	21.201	20.9984	21.4132	18.3872		3	3	3	7.9	7.9	7.9	38.242	0	6.4632	121050000	11
P35030-5;P35030-3;P35030-2;P35030-4;P35030	P35030-5;P35030-3;P35030-2;P35030-4;P35030	Trypsin-3	PRSS3	22.4187	23.2477	22.1334	23.7285	23.903	23.1431	23.4828	23.0979	23.6511	25.2241	23.7222	23.8367	23.8584	21.8666	23.4408	22.7686	22.281	23.569	22.8579	23.2406	24.3284	23.647	23.4358	24.1608	23.6593	22.9318	24.0257	24.0833	23.7827	21.9593		1	1	1	5.4	5.4	5.4	25.924	0	39.092	408540000	32
O14548	O14548	Cytochrome c oxidase subunit 7A-related protein, mitochondrial	COX7A2L	22.5349	21.2743	22.1974	21.713	23.1172	22.5927	22.651	21.5605	19.3776	21.6784	22.0807	21.5902	22.162	22.2807	22.1814	22.5585	18.9792	20.7139	22.7659	22.1015	19.8843	21.9213	21.3494	22.2099	21.6868	19.9652	18.5813	20.4698	22.6738	22.5685		2	2	2	17.5	17.5	17.5	12.615	0	14.613	137470000	21
P02760;CON__P00978	P02760	Protein AMBP;Alpha-1-microglobulin;Inter-alpha-trypsin inhibitor light chain;Trypstatin	AMBP	26.1886	25.3694	26.1927	27.1633	25.6369	25.7103	26.6705	26.3652	25.3746	26.7722	26.7061	27.8034	27.7581	26.08	26.4611	27.7325	26.8597	27.5269	25.2815	26.1968	27.5691	26.4441	26.1361	25.1702	25.9712	27.4909	25.9983	26.4011	25.9711	25.326		13	13	13	45.2	45.2	45.2	38.999	0	139.61	4321800000	228
P13716;P13716-2	P13716;P13716-2	Delta-aminolevulinic acid dehydratase	ALAD	21.9322	22.252	23.5693	23.5561	23.8171	21.4206	23.6578	24.0443	22.3304	24.023	23.8226	24.5105	22.4148	22.2427	21.9137	23.9105	23.7998	24.4027	22.3334	21.2969	23.4069	23.7683	22.8064	23.4133	22.2821	23.4884	24.2874	23.2866	23.6699	24.1539		7	7	7	27	27	27	36.294	0	21.558	451600000	24
Q15181	Q15181	Inorganic pyrophosphatase	PPA1	23.5635	23.3572	23.954	24.5785	23.9437	24.0357	23.459	23.988	22.9626	24.2249	23.3088	25.0776	23.2963	22.7345	23.4616	24.066	23.5762	24.22	23.9919	23.0867	22.608	24.0285	23.3901	23.7373	23.274	24.2792	24.2417	23.9393	23.2116	23.0569		9	9	9	35.6	35.6	35.6	32.66	0	35.609	753880000	55
Q3LXA3;Q3LXA3-2	Q3LXA3;Q3LXA3-2	Bifunctional ATP-dependent dihydroxyacetone kinase/FAD-AMP lyase (cyclizing);ATP-dependent dihydroxyacetone kinase;FAD-AMP lyase (cyclizing)	DAK	26.8644	25.0878	27.0899	27.2114	26.4704	25.1683	26.9428	26.6466	26.0306	26.6899	27.6725	26.7352	26.6417	25.7718	26.72	26.9833	26.8481	27.8944	26.7439	23.7782	26.5249	25.6451	25.2497	26.8151	26.0905	26.9477	27.1231	25.6585	26.168	25.922		23	23	23	60.2	60.2	60.2	58.946	0	303.65	4208200000	323
P63261;A5A3E0	P63261	Actin, cytoplasmic 2;Actin, cytoplasmic 2, N-terminally processed	ACTG1	19.0613	21.0152	18.4691	19.0721	18.8239	19.8967	18.7835	22.6106	20.8851	23.3388	20.7291	21.4344	18.5308	18.3472	20.1914	18.8176	20.2886	23.1086	19.6364	20.2706	20.7321	21.2335	20.2517	19.9714	18.563	19.8824	21.645	21.5314	19.0753	18.7864		22	1	1	67.7	4.5	4.5	41.792	0	98.09	121500000	25
O43583	O43583	Density-regulated protein	DENR	19.6709	18.9964	19.0587	19.0232	18.7457	19.5719	20.1192	21.5508	19.5497	19.0121	19.1591	19.6914	18.7517	18.9662	19.3797	19.4215	19.3979	18.8881	20.1939	20.116	19.5464	20.2074	19.9638	18.8378	19.8061	19.2475	19.0146	18.3433	19.4739	20.0158		1	1	1	9.1	9.1	9.1	22.092	0	6.2242	21186000	6
P02748	P02748	Complement component C9;Complement component C9a;Complement component C9b	C9	23.3864	25.4745	24.0227	23.6166	24.2985	25.5663	24.3968	23.8708	24.5041	24.1538	24.5572	24.3551	25.6854	24.7602	24.5376	24.5368	24.2597	23.6915	24.3198	26.6874	24.3218	26.4263	23.8794	22.3659	23.8311	26.992	24.2266	26.5541	24.7407	23.934		12	12	10	19.7	19.7	17.5	63.173	0	79.281	1343000000	81
Q9UGB7;Q9UGB7-2	Q9UGB7;Q9UGB7-2	Inositol oxygenase	MIOX	19.2054	18.7451	23.2389	22.3744	22.0105	20.732	22.7639	22.5237	19.0701	22.3266	23.9457	23.053	21.5833	18.7379	23.0251	23.9062	22.692	23.8545	22.1874	18.4718	22.9026	21.4074	20.7548	22.8794	21.8498	22.4868	23.1737	20.7921	21.9147	21.1038		3	3	3	16.5	16.5	16.5	33.009	0	17.056	209000000	22
Q16851	Q16851	UTP--glucose-1-phosphate uridylyltransferase	UGP2	25.2972	25.0785	25.0078	25.2323	25.6674	25.103	24.5799	25.1348	24.4314	24.6782	25.3742	25.6684	24.7754	24.8398	24.9054	25.3515	25.2285	24.8178	25.9469	25.33	25.1078	24.7569	24.7783	25.1892	25.0285	24.7102	25.1976	25.2634	25.0135	24.6092		15	15	2	33.7	33.7	4.3	56.94	0	102.97	1439900000	121
Q92626;Q92626-2	Q92626;Q92626-2	Peroxidasin homolog	PXDN	21.1781	21.2465	21.112	20.943	21.709	21.0477	21.1552	21.0804	21.2654	19.5496	21.1222	20.3387	21.165	19.9699	19.7801	19.5025	18.8913	20.5791	19.5694	21.3401	21.1166	21.0814	21.2778	21.3004	18.9556	21.3691	20.9193	21.2692	18.6304	20.2848		3	3	3	2.3	2.3	2.3	165.27	0	11.511	76932000	3
Q9NUB1-2;Q9NUB1;Q9NUB1-3;Q9NUB1-4	Q9NUB1-2;Q9NUB1;Q9NUB1-3;Q9NUB1-4	Acetyl-coenzyme A synthetase 2-like, mitochondrial	ACSS1	21.8987	21.6409	22.3473	21.6446	21.7731	21.6572	22.4535	22.3206	21.7034	22.1782	22.3064	22.0531	22.5169	18.6321	22.0011	21.9227	21.8359	22.1685	21.2714	21.5048	21.5378	22.809	21.7255	22.4377	22.7094	21.7063	22.2022	21.9902	22.6258	22.2492		4	4	4	6.6	6.6	6.6	74.626	0	11.684	169120000	7
O14832;O14832-2	O14832;O14832-2	Phytanoyl-CoA dioxygenase, peroxisomal	PHYH	20.7905	20.1621	22.425	20.4463	21.4251	19.5237	19.4962	21.7568	20.3483	20.108	21.3581	20.9497	20.1703	18.8531	20.6686	20.4243	17.2903	21.6309	20.466	18.481	21.0077	18.9998	20.3525	20.3918	18.8702	21.3963	18.5201	19.0225	21.4078	20.1304		3	3	3	8.6	8.6	8.6	38.538	0	5.9811	59840000	7
O75915	O75915	PRA1 family protein 3	ARL6IP5	23.4283	23.6744	22.7716	23.8452	22.7175	23.3257	22.0273	22.8087	23.8826	23.4853	22.7997	22.5828	23.5818	22.3011	22.2618	23.0585	22.3211	23.0617	22.5464	23.0353	23.3935	23.3594	21.6987	23.4948	22.7531	21.6171	22.7778	24.1114	23.3966	23.3292		4	4	4	24.5	24.5	24.5	21.614	0	15.039	366860000	37
Q9Y6B6	Q9Y6B6	GTP-binding protein SAR1b	SAR1B	23.8458	23.6028	23.7764	23.4526	23.2041	23.2533	23.8593	23.1041	23.5437	23.7892	23.8888	24.1234	20.2013	23.3457	23.9668	23.6566	23.6527	23.8748	23.4712	23.1161	23.6671	23.4043	19.565	23.7157	23.5434	23.0402	23.3435	22.696	23.3966	23.5286		4	4	2	21.2	21.2	11.6	22.41	0	29.382	468890000	28
Q14894	Q14894	Ketimine reductase mu-crystallin	CRYM	25.3951	22.2887	25.2874	25.7251	24.6171	23.9674	25.6481	23.6729	23.7508	24.7949	25.4281	25.8331	23.1961	23.5007	25.7355	25.2927	24.9367	25.2686	24.7529	21.6391	24.5507	22.4419	24.4927	25.0311	24.3015	25.6185	24.9725	24.0107	24.5086	23.5103		12	12	12	61.1	61.1	61.1	33.775	0	119.9	1398600000	98
P22392-2;P22392;O60361	P22392-2;P22392;O60361	Nucleoside diphosphate kinase B;Putative nucleoside diphosphate kinase	NME2;NME2P1	26.4822	26.8768	25.9022	26.0781	26.1096	26.3473	25.6075	25.7863	26.4235	25.8712	25.9175	26.3807	26.1198	25.7141	25.8817	26.0048	26.0065	24.5209	25.9166	26.433	25.6087	26.3837	25.1133	25.8544	26.3245	25.9001	26.0237	26.2205	26.2766	26.257		10	10	4	51.7	51.7	13.5	30.137	0	67.992	3537900000	174
Q8NE62	Q8NE62	Choline dehydrogenase, mitochondrial	CHDH	25.3276	24.3337	26.1448	25.4969	26.1727	25.5852	26.4006	26.1005	25.3675	25.8641	26.4042	26.111	25.682	25.6516	26.2332	26.2986	26.0265	26.6608	26.3671	24.7897	26.135	26.0721	25.1976	26.6199	25.8072	26.6333	26.519	25.2768	25.8256	26.3837		13	13	13	24.9	24.9	24.9	65.358	0	148.75	3135000000	196
Q13113	Q13113	PDZK1-interacting protein 1	PDZK1IP1	26.805	24.2899	26.6999	25.6219	26.3213	25.8635	27.0029	25.7871	26.2286	25.018	26.6576	26.246	24.9958	26.7539	26.8065	26.7703	26.9365	25.6792	26.6096	25.3536	26.4557	25.975	26.8968	25.7399	26.2821	26.2539	26.7786	25.1571	26.1234	26.2308		4	4	4	34.2	34.2	34.2	12.227	0	143.03	3338800000	120
P26440;P26440-2	P26440;P26440-2	Isovaleryl-CoA dehydrogenase, mitochondrial	IVD	24.6901	24.3494	25.0916	24.3815	25.2606	23.0588	25.7567	24.3428	24.2346	25.3953	25.0082	24.4652	24.2494	24.5584	25.1813	25.4767	24.5583	25.8481	25.5331	24.4076	24.6658	24.9522	24.039	25.5617	24.6566	25.8544	25.2355	24.223	24.8688	24.7853		9	9	9	22.9	22.9	22.9	46.319	0	53.824	1332200000	51
P02730-2;P02730	P02730-2;P02730	Band 3 anion transport protein	SLC4A1	21.0424	21.0821	21.1963	21.1639	21.1451	21.6408	21.3904	21.081	21.5298	20.3255	21.6488	20.7911	20.1679	21.0432	21.1978	21.5754	19.0017	17.6435	19.0116	21.2755	20.8213	21.2416	20.2896	21.5791	20.027	22.0456	21.3056	21.085	20.5728	20.811		4	4	4	7.3	7.3	7.3	94.194	0	13.233	112330000	7
P24752;P24752-2	P24752	Acetyl-CoA acetyltransferase, mitochondrial	ACAT1	29.8668	28.253	29.8424	29.4807	29.0825	28.8111	29.7533	29.1558	28.934	28.8747	29.6862	29.2167	28.7653	29.3426	29.5652	29.7132	29.6111	29.2021	29.913	28.4359	29.0871	28.7516	28.2626	29.5162	29.1066	29.4444	29.3881	28.1502	29.1706	28.9762		23	23	23	61.6	61.6	61.6	45.199	0	323.31	28094000000	640
Q15942;Q15942-2	Q15942;Q15942-2	Zyxin	ZYX	22.6212	23.44	22.2907	22.2905	22.4594	24.8063	22.9595	22.449	23.7545	22.9842	21.8847	23.0496	23.1066	23.7706	22.5523	22.4245	22.7009	20.6714	23.0856	24.5798	22.5678	23.1835	24.327	22.7945	23.7768	22.4343	22.219	23.2909	22.6962	22.8942		9	9	9	25.7	25.7	25.7	61.277	0	96.12	408140000	73
P01040	P01040	Cystatin-A;Cystatin-A, N-terminally processed	CSTA	23.6114	21.7504	23.1105	22.4916	22.07	22.8372	23.2562	25.0387	22.6654	22.9191	23.3297	23.1715	23.178	23.3573	23.0927	22.0068	22.7482	24.0128	22.7883	22.3999	24.6043	22.881	24.7013	22.8432	22.1233	23.511	23.9645	22.8874	22.9744	23.1809		4	4	4	50	50	50	11.006	0	15.859	371950000	10
Q03154;Q03154-4;Q03154-2;Q03154-3	Q03154;Q03154-4;Q03154-2;Q03154-3	Aminoacylase-1	ACY1	28.6666	26.913	29.3416	29.5198	28.6736	27.4302	29.5033	28.3182	27.9848	29.6841	29.6315	28.7926	28.2699	27.6323	29.6998	29.2661	29.1666	30.0109	28.1402	26.2584	27.9747	27.7659	28.2029	28.3058	28.3051	29.3282	29.3583	28.0034	27.4837	28.32		25	25	25	77.5	77.5	77.5	45.884	0	323.31	20798000000	507
Q92896;Q92896-3;Q92896-2	Q92896;Q92896-3;Q92896-2	Golgi apparatus protein 1	GLG1	22.6787	23.9428	22.4716	23.0275	22.6761	23.2567	22.9305	22.2395	23.0527	23.1436	21.7431	21.9251	22.1256	23.0484	23.6507	22.1807	22.2372	22.4413	19.6242	24.2326	22.8077	23.1563	22.3308	22.9316	22.1233	23.078	22.9333	23.2357	23.0407	22.8383		10	10	10	9.4	9.4	9.4	134.55	0	22.921	305220000	32
O95070	O95070	Protein YIF1A	YIF1A	20.5606	20.6558	20.7676	20.2687	20.8171	21.0026	20.9256	19.0398	21.195	19.1119	20.626	18.6628	20.489	20.9792	20.8182	20.2932	20.5357	19.8234	21.2406	21.2537	20.6283	19.6827	20.29	20.242	19.968	20.8448	20.4419	20.5594	20.097	20.7045		1	1	1	4.1	4.1	4.1	32.011	0.0031689	3.8788	49500000	1
P26196	P26196	Probable ATP-dependent RNA helicase DDX6	DDX6	21.2876	21.649	20.9782	21.1059	20.4589	22.3572	20.8275	21.1691	21.6376	22.1301	21.4586	20.4916	21.0709	21.1276	21.5838	21.5137	20.8232	21.1297	20.4545	20.9655	20.9727	21.426	19.9327	21.4887	21.3315	21.2077	21.0218	21.3371	21.2813	21.161		4	4	4	12.6	12.6	12.6	54.416	0	11.536	108030000	8
P40926;P40926-2	P40926;P40926-2	Malate dehydrogenase, mitochondrial	MDH2	27.5472	26.9891	27.6591	27.5115	27.5874	26.9912	27.2718	27.393	27.1891	27.3043	26.5308	27.4477	27.5556	26.9335	27.2194	27.6462	26.7799	27.4135	27.6105	26.9927	27.4545	27.2796	25.8169	27.7488	27.0094	27.1802	27.6237	26.8849	27.5421	27.0601		18	18	18	65.7	65.7	65.7	35.503	0	323.31	7578300000	382
P46783;Q9NQ39	P46783	40S ribosomal protein S10	RPS10	23.8918	24.2565	23.1781	23.3719	23.3852	23.8758	23.3598	23.6655	23.4779	25.7179	23.2897	23.4879	23.7631	23.327	22.8348	23.1678	22.9416	23.0699	23.5169	25.2125	23.507	23.4308	23.4961	23.7719	24.0071	22.7365	23.1551	23.9651	23.452	23.6222		6	6	6	38.2	38.2	38.2	18.898	0	72.766	595710000	40
P10909-4;P10909;P10909-5;P10909-2;P10909-3	P10909-4;P10909;P10909-5;P10909-2;P10909-3	Clusterin;Clusterin beta chain;Clusterin alpha chain	CLU	24.6366	25.1596	24.4726	24.1966	24.0057	25.3986	24.8543	24.4056	24.7915	24.6823	24.6281	24.3661	25.3172	25.3526	24.0933	24.5664	24.6612	24.0759	24.1664	25.7327	24.5358	25.025	24.975	24.4024	25.1784	25.652	24.636	26.0783	24.5381	24.3322		8	8	8	24.8	24.8	24.8	48.803	0	145.38	1241600000	108
P50416-2;P50416	P50416-2;P50416	Carnitine O-palmitoyltransferase 1, liver isoform	CPT1A	24.3259	23.285	23.7845	23.803	23.81	23.827	23.5062	23.5018	24.0586	22.1718	23.2228	23.2145	23.1167	23.3545	24.3093	23.5995	23.7986	23.43	24.0586	23.9624	23.5847	23.1301	23.4008	23.0585	22.3259	24.1396	23.8936	23.4419	23.2914	23.7493		6	6	6	9.5	9.5	9.5	86.238	0	27.619	507580000	53
O15533-2;O15533;O15533-3;O15533-4	O15533-2;O15533;O15533-3;O15533-4	Tapasin	TAPBP	21.5205	20.9068	18.8367	20.122	21.788	19.1736	18.4177	21.3934	22.5874	24.1037	20.4856	24.6481	22.3902	22.9763	21.4953	22.4531	21.5095	21.3654	20.0579	22.1508	20.8488	20.7724	22.0369	23.6564	21.5642	20.365	20.9689	23.2991	21.0931	19.2052		3	3	3	7.5	7.5	7.5	43.885	0	10.317	180290000	10
O14880	O14880	Microsomal glutathione S-transferase 3	MGST3	22.1944	22.2463	21.9396	20.8377	21.9015	18.7435	21.5457	22.396	22.4194	23.8594	21.6665	20.16	22.636	21.8255	22.5107	22.3573	22.4632	24.8174	19.391	18.2914	20.6457	21.3123	20.7844	20.7646	21.7697	21.9992	21.5619	21.9572	22.1102	21.9283		3	3	3	32.2	32.2	32.2	16.516	0	43.941	215090000	23
P05413;P02689	P05413	Fatty acid-binding protein, heart	FABP3	26.1935	24.947	25.6022	25.1555	25.8708	24.604	25.8859	25.7908	24.3757	25.3393	25.7664	26.2537	25.8473	25.1937	24.4485	25.1312	26.0905	25.3505	25.6024	25.425	25.2947	25.8284	26.0406	24.5953	26.299	24.6664	25.5397	24.4532	25.8947	26.2538		10	10	10	63.2	63.2	63.2	14.858	0	67.044	1981300000	112
P35611-2;P35611-6;P35611;P35611-3;P35611-4;P35611-5;P35612-2;P35612-8;P35612-9;P35612-4;P35612-3;P35612	P35611-2;P35611-6;P35611;P35611-3;P35611-4;P35611-5	Alpha-adducin	ADD1	24.655	24.4094	24.5995	23.827	24.6125	24.622	25.2132	24.1826	24.4824	24.4385	24.8427	24.3887	24.2364	24.5314	25.0182	24.3964	25.3651	24.5951	25.1415	24.8184	24.6456	24.7789	25.2608	24.6863	24.6125	25.0696	24.4613	24.2252	24.5732	25.1601		13	13	13	26	26	26	69.984	0	115.94	1078700000	160
O75936	O75936	Gamma-butyrobetaine dioxygenase	BBOX1	27.1557	25.5495	27.5458	26.9837	26.9078	26.8955	27.2736	26.9285	26.8373	26.5131	27.3753	26.961	26.4431	26.7163	27.5433	27.3081	27.5923	27.6261	27.5921	25.7677	27.116	26.7502	27.1194	26.6027	26.8085	27.5655	26.9436	25.9208	26.718	26.9998		14	14	14	42.9	42.9	42.9	44.714	0	172.77	5722600000	233
Q16891-2;Q16891;Q16891-3;Q16891-4	Q16891-2;Q16891;Q16891-3;Q16891-4	MICOS complex subunit MIC60	IMMT	27.1096	26.3328	26.7817	26.5084	26.3873	26.6358	27.0253	26.1902	26.7641	25.984	26.4178	26.1167	26.3242	26.4748	26.9972	26.5091	26.502	26.1008	26.9371	26.5488	26.396	26.3586	26.23	26.2939	26.3834	26.645	26.5063	26.0544	26.7547	26.6608		25	25	25	37.8	37.8	37.8	82.624	0	323.31	3844400000	334
P68871	P68871	Hemoglobin subunit beta;LVV-hemorphin-7;Spinorphin	HBB	29.6698	30.2597	28.2733	29.8068	30.5716	29.4833	28.9864	29.2649	29.1095	30.5709	28.3093	30.7985	30.2584	31.3193	30.4188	31.6103	30.193	28.4236	30.2155	28.6212	30.0049	30.057	30.0634	30.2439	30.592	31.0135	29.4484	31.3984	28.8622	29.1421		13	13	6	95.2	95.2	55.8	15.998	0	323.31	63113000000	637
Q13232	Q13232	Nucleoside diphosphate kinase 3	NME3	21.6549	20.6156	20.9177	21.183	19.0091	20.4647	21.5017	19.7282	20.5842	20.4327	19.9607	19.4705	18.6234	20.6535	21.6678	20.5409	21.296	19.721	21.5709	19.2399	21.2211	20.452	20.4718	21.013	20.8042	21.5	21.4336	17.8671	21.2602	20.1216		2	2	2	16	16	16	19.015	0	7.1505	58494000	10
O96000;O96000-2	O96000;O96000-2	NADH dehydrogenase [ubiquinone] 1 beta subcomplex subunit 10	NDUFB10	23.441	22.916	23.1512	23.6785	23.7983	21.6827	23.5947	23.0391	22.8989	24.0437	23.1345	22.7431	23.0801	23.7972	23.9081	23.67	23.5223	24.0678	23.2542	22.8707	22.9745	23.5425	22.7543	23.2214	23.0397	22.5408	23.8841	23.4094	23.6227	23.2626		5	5	5	34.9	34.9	34.9	20.776	0	29.792	445080000	58
P07339	P07339	Cathepsin D;Cathepsin D light chain;Cathepsin D heavy chain	CTSD	27.7229	27.2464	27.266	27.685	27.457	27.5936	27.1425	27.4066	27.0457	26.1205	26.4157	27.0017	27.9563	26.9131	26.5926	27.0418	26.4904	26.1005	27.829	27.1583	27.8466	26.8179	26.6602	26.6971	26.8638	27.107	27.3023	27.8916	27.1546	27.3123		15	15	15	47.3	47.3	47.3	44.552	0	99.264	6542900000	248
P08473	P08473	Neprilysin	MME	26.5549	25.0611	26.9631	26.7566	27.1292	25.7913	26.8037	26.7005	25.9861	27.1882	27.6156	26.9615	25.7982	26.0747	26.9159	26.8436	27.5373	27.8053	27.3185	24.2648	27.0326	26.6321	26.6082	26.957	26.6833	27.1156	27.1999	25.3843	26.7453	27.0559		30	30	30	46	46	46	85.513	0	323.31	5167900000	365
P61604	P61604	10 kDa heat shock protein, mitochondrial	HSPE1	27.4757	27.0339	27.1787	27.6873	27.7442	27.2645	27.8428	27.4255	26.9319	27.8348	27.772	27.3109	26.8324	27.3672	27.2262	28.0069	27.6372	28.1441	28.4685	27.1609	27.8421	27.4756	26.5439	27.4261	27.365	27.268	27.9013	26.8627	27.1645	26.813		8	8	8	62.7	62.7	62.7	10.932	0	57.033	7689800000	132
P25325;P25325-2	P25325;P25325-2	3-mercaptopyruvate sulfurtransferase	MPST	25.3252	24.1161	25.6255	24.723	25.4869	24.1957	25.5097	25.7672	24.7846	24.5961	25.4013	24.9121	24.0629	24.8584	25.2826	25.2045	24.8578	25.531	25.6038	24.5321	24.1437	24.2808	24.5438	24.7973	23.8589	24.7912	25.7217	24.7656	24.0693	24.7246		11	11	11	49.5	49.5	49.5	33.178	0	84.12	1271700000	84
Q92506	Q92506	Estradiol 17-beta-dehydrogenase 8	HSD17B8	23.9474	23.2737	24.1471	24.0282	24.2257	23.9202	24.4501	24.0211	23.7335	23.7887	24.1193	23.1439	23.8088	23.5089	24.2345	23.2716	23.9465	24.4174	24.2515	23.6234	23.8944	23.6846	23.9027	24.303	23.5957	24.2101	24.6041	23.2057	24.3737	23.3411		6	6	6	29.1	29.1	29.1	26.973	0	60.273	668900000	51
P40306	P40306	Proteasome subunit beta type-10	PSMB10	20.9037	19.5955	18.5435	18.6577	19.6613	19.862	19.2177	18.8612	20.7351	21.8788	19.3225	22.3052	18.5342	21.1174	18.5071	21.1137	19.7975	19.6658	18.8263	20.4632	18.0518	21.3245	22.9306	20.1915	19.9242	19.6532	18.5596	20.6093	18.8264	19.368		2	2	2	11.4	11.4	11.4	28.936	0	6.8361	51010000	8
Q86WA6-2;Q86WA6	Q86WA6-2;Q86WA6	Valacyclovir hydrolase	BPHL	24.9856	24.3108	25.032	24.8407	25.3592	23.6934	24.3405	25.1987	24.7852	25.3654	25.0001	24.268	24.0622	24.4257	25.1008	25.291	24.6605	26.4138	24.7611	22.8466	25.0926	24.0926	23.6593	25.2686	23.8039	24.5248	25.7214	24.2578	24.9536	24.6999		11	11	11	55.5	55.5	55.5	31.106	0	82.777	1225900000	92
Q8TF65	Q8TF65	PDZ domain-containing protein GIPC2	GIPC2	22.7447	21.5862	22.4066	22.2909	21.9721	21.2857	21.8517	22.439	22.3056	21.7072	23.4275	20.5845	21.7556	21.2061	22.3523	22.3431	22.451	22.3305	22.18	20.2358	22.1078	22.6498	22.4076	22.391	21.8686	21.7929	21.6079	22.0152	22.2961	22.5937		6	6	6	23.5	23.5	23.5	34.354	0	96.27	218220000	23
P63220	P63220	40S ribosomal protein S21	RPS21	23.169	24.6398	19.4156	22.6202	22.9597	23.1386	22.65	22.4213	23.2317	19.2569	23.075	21.9608	22.8129	22.4635	21.3786	22.45	22.127	22.4795	18.7912	21.9251	22.8304	23.1067	19.9474	23.7893	20.3858	22.5796	22.1077	23.1611	22.9876	22.4566		4	4	4	57.8	57.8	57.8	9.1113	0	32.497	213210000	25
P50053;P50053-2	P50053;P50053-2	Ketohexokinase	KHK	26.4387	24.591	26.5428	26.4481	26.3459	24.9432	26.4787	26.3556	25.0554	26.5454	27.4652	27.0169	25.9973	25.3601	25.8226	26.7299	26.8546	26.6525	26.6072	23.7957	26.5756	26.1132	26.0073	26.5277	26.2774	26.3794	26.724	25.5501	26.2493	26.0144		11	11	11	47.7	47.7	47.7	32.523	0	253.67	3506700000	194
Q6PGP7	Q6PGP7	Tetratricopeptide repeat protein 37	TTC37	18.974	18.4425	18.9085	19.593	18.2116	20.1891	19.8059	19.8777	19.4636	18.6083	18.8285	19.1822	18.7878	19.3935	19.9753	18.4911	20.2593	19.3525	19.3854	19.7681	18.7805	19.1239	19.7663	18.8254	19.2316	19.5409	19.1157	17.4743	18.8657	19.2572		2	2	2	1.7	1.7	1.7	175.48	0.0031278	3.754	21566000	7
Q9Y3D6	Q9Y3D6	Mitochondrial fission 1 protein	FIS1	22.6682	21.774	21.9838	22.4816	21.719	22.2499	23.1148	21.7432	22.2225	21.6698	21.9456	21.5061	21.8562	22.0857	23.3807	22.302	22.5125	22.0092	23.1561	22.1509	22.3498	21.8923	22.2322	21.2141	22.2993	22.7086	21.7683	21.2147	22.4141	22.439		4	4	4	34.2	34.2	34.2	16.937	0	35.736	211420000	37
P49821-2;P49821	P49821-2;P49821	NADH dehydrogenase [ubiquinone] flavoprotein 1, mitochondrial	NDUFV1	25.3023	24.3528	25.6413	24.9927	25.5496	24.3425	25.2052	25.4734	23.7133	25.282	25.566	25.0808	25.2403	24.7507	25.3203	25.6309	25.3456	25.0071	24.6194	24.2184	24.9775	25.016	24.3336	25.1503	24.9365	25.1577	25.6703	24.3407	25.7499	25.4931		13	13	13	32.7	32.7	32.7	49.867	0	43.44	1453300000	90
Q96DG6	Q96DG6	Carboxymethylenebutenolidase homolog	CMBL	27.9092	26.4137	28.0141	27.21	27.7033	26.5466	27.7909	27.4581	26.8577	26.5286	27.9781	26.8767	26.4923	26.5361	27.453	27.3682	27.5435	27.6122	27.6913	25.9919	26.8963	26.9261	26.7451	26.9083	27.4729	27.9916	27.5828	26.2408	26.7538	27.5066		14	14	14	48.2	48.2	48.2	28.048	0	167.78	6158300000	203
A6ND91;A6ND91-2	A6ND91	Putative L-aspartate dehydrogenase	ASPDH	23.3584	19.4897	23.8128	23.8654	23.3786	22.658	24.2351	22.5835	22.9565	22.6767	23.5234	22.9408	19.5298	22.9615	23.4985	23.2309	23.6631	23.4099	22.9181	22.1593	22.9391	19.6845	23.174	22.8454	22.8769	23.5968	23.8134	22.4126	22.8876	23.2757		5	5	5	20.5	20.5	20.5	29.946	0	25.03	356640000	17
O00429-4;O00429-5;O00429-3;O00429-2;O00429;O00429-8;O00429-6;O00429-7	O00429-4;O00429-5;O00429-3;O00429-2;O00429;O00429-8;O00429-6	Dynamin-1-like protein	DNM1L	21.555	22.2458	21.6149	21.7239	22.0161	21.2937	20.9471	21.8612	21.8224	21.7359	21.1083	21.8903	21.4485	18.6595	21.7937	21.2304	21.1097	21.6076	21.2547	21.1762	21.0608	21.2453	21.1965	21.9032	21.2917	21.2946	21.5991	21.4955	21.6042	21.2345		5	5	5	7.3	7.3	7.3	78.099	0	10.888	124280000	6
P41252	P41252	Isoleucine--tRNA ligase, cytoplasmic	IARS	21.5739	22.8908	21.9573	22.3299	22.0777	21.6735	20.9201	22.5485	22.3522	22.9515	23.3608	22.9683	23.4041	23.3112	23.1908	22.4762	21.4882	22.5652	23.7529	22.2391	21.5133	22.5856	21.5702	22.7006	23.2401	21.9104	21.9265	22.6112	22.2698	22.1567		8	8	8	6.7	6.7	6.7	144.5	0	21.609	280520000	13
Q13813;Q13813-2	Q13813;Q13813-2	Spectrin alpha chain, non-erythrocytic 1	SPTAN1	28.8283	28.8229	28.7242	28.5523	28.9764	28.9716	29.1962	28.7383	29.2117	28.2606	28.7002	28.4541	28.4503	29.0264	29.1257	28.9871	28.9956	28.4278	29.6346	29.2313	29.1262	29.1397	28.8435	29.0182	28.8831	29.013	28.7257	28.3917	28.8664	29.5366		110	110	2	52.2	52.2	0.7	284.54	0	323.31	20440000000	1141
P62266	P62266	40S ribosomal protein S23	RPS23	22.462	23.7311	22.6369	22.9329	22.7112	22.9435	22.0409	22.7499	23.1839	23.2476	22.2262	22.6976	22.7758	22.6353	22.4504	22.1051	22.4727	22.6634	22.615	22.9781	22.505	23.235	22.5369	23.4594	22.8498	21.9764	23.0349	22.8359	22.882	23.0316		2	2	2	13.3	13.3	13.3	15.807	0	8.0771	281440000	22
P49207	P49207	60S ribosomal protein L34	RPL34	23.7917	24.4103	23.5827	24.0846	23.9653	25.0201	24.2622	23.3462	24.9281	23.6473	23.064	23.5516	23.7562	24.8136	24.4363	23.4033	23.7169	22.6066	24.2087	24.9753	23.6157	24.0038	25.0437	23.214	24.0932	23.6502	23.3736	23.6544	23.6369	23.9894		5	5	5	29.1	29.1	29.1	13.293	0	17.909	701650000	23
P04632;Q96L46	P04632	Calpain small subunit 1	CAPNS1	25.3415	25.8386	24.8683	24.9095	24.1752	25.3132	24.8761	24.3111	25.5632	23.1234	24.5615	24.9729	24.4308	24.773	25.3486	24.6079	24.5649	23.9953	24.8323	25.6871	24.558	25.2801	25.172	25.0163	25.2545	24.7658	24.8491	25.5944	24.6803	24.4666		5	5	5	25.7	25.7	25.7	28.315	0	51.079	1253400000	41
P55268	P55268	Laminin subunit beta-2	LAMB2	23.7871	23.3235	22.7541	23.1243	20.5884	24.7799	24.4772	23.2121	22.4633	23.5533	22.151	23.7603	22.3139	23.9392	22.999	23.0898	22.8716	22.4647	23.4357	23.6974	22.8143	23.405	22.3551	23.2667	24.16	25.2341	23.1509	24.2096	23.546	23.2519		11	11	11	7.3	7.3	7.3	195.98	0	73.265	422640000	66
P40121-2;P40121	P40121-2;P40121	Macrophage-capping protein	CAPG	25.7477	26.0896	25.5923	25.4781	24.9907	25.8484	25.9099	24.9463	25.9584	24.9013	26.1861	25.3854	25.3081	25.8639	26.5911	25.908	26.0647	24.5098	25.5138	25.841	25.2668	25.8411	25.5277	24.4813	25.6187	25.4118	25.599	26.1061	24.9823	25.9826		9	9	9	39.6	39.6	39.6	36.856	0	115.13	2303100000	144
Q7Z6Z7-2;Q7Z6Z7-3;Q7Z6Z7	Q7Z6Z7-2;Q7Z6Z7-3;Q7Z6Z7	E3 ubiquitin-protein ligase HUWE1	HUWE1	20.8785	20.6308	20.9949	20.8121	18.8566	20.8418	20.0465	20.1947	21.6063	20.67	20.6167	20.191	20.6075	20.7837	21.3279	20.3661	20.9138	20.6071	20.336	20.9133	19.6984	20.5578	20.4624	19.1145	20.3708	19.7568	20.2579	21.0874	21.1838	20.7719		5	5	5	1.8	1.8	1.8	480.19	0	12.582	51695000	4
P08758	P08758	Annexin A5	ANXA5	26.3957	27.3875	26.3333	27.1833	26.204	26.7584	25.8229	26.8637	26.7281	27.1701	26.418	26.7792	27.1675	26.6051	26.7439	26.6855	26.7161	26.895	26.8757	27.2136	26.5105	26.7506	26.4901	26.5715	26.7227	26.1681	26.7949	27.6005	26.5067	26.9429		16	16	16	51.9	51.9	51.9	35.936	0	323.31	4761800000	204
P39656-3;P39656;P39656-2	P39656-3;P39656;P39656-2	Dolichyl-diphosphooligosaccharide--protein glycosyltransferase 48 kDa subunit	DDOST	22.2838	23.8581	22.7412	23.3899	23.0834	23.0788	21.274	23.0113	23.4387	24.019	19.5241	23.7049	22.5739	18.6801	19.7309	22.8933	22.0331	22.7033	21.9543	22.8413	23.0411	23.4022	22.5723	23.5705	20.4037	22.2973	22.9309	23.8699	23.15	22.5488		6	6	6	14.6	14.6	14.6	49.019	0	13.618	307760000	27
P68366-2;P68366	P68366-2;P68366	Tubulin alpha-4A chain	TUBA4A	23.3985	24.9092	25.2937	25.2034	25.4995	24.9924	25.0089	26.1684	24.8656	27.2717	25.0664	25.4912	24.874	25.1747	25.175	25.3958	24.4729	25.515	25.3293	24.5355	24.9956	25.1896	24.3681	26.0679	25.0351	25.1775	24.8013	24.6599	24.7367	24.9152		18	4	4	55.4	12.5	12.5	48.328	0	42.654	1776500000	69
Q9H477-2;Q9H477	Q9H477-2;Q9H477	Ribokinase	RBKS	19.3097	18.1099	19.7268	21.0987	20.653	19.1613	19.2581	19.2056	18.1433	20.4664	19.5823	19.2239	19.6449	19.2075	20.4806	21.2259	19.581	20.7813	20.5056	19.2427	20.2756	20.0576	19.3493	18.5189	19.4524	21.4129	20.0597	19.5425	19.7024	19.6498		2	2	2	6.3	6.3	6.3	30.36	0.002331	4.2139	34235000	4
P00450;CON__ENSEMBL:ENSBTAP00000031900	P00450	Ceruloplasmin	CP	21.6648	22.073	20.148	22.88	19.121	21.6729	20.5156	21.6044	21.8398	22.3335	21.4317	20.3094	19.1116	24.6685	22.3243	21.1804	21.8915	20.0847	20.93	23.3077	21.6397	22.6969	21.3996	21.0143	22.7802	22.22	20.8829	23.7433	21.6322	21.1709		6	6	6	8.7	8.7	8.7	122.2	0	16.364	169970000	27
P02656	P02656	Apolipoprotein C-III	APOC3	23.5191	23.4458	22.9095	24.1786	22.3429	24.2906	25.197	23.7678	22.607	23.6364	26.4511	28.5943	25.4793	24.0185	24.8928	26.9105	26.3048	23.7295	24.1072	25.0295	24.5015	23.8378	24.0143	19.245	25.8581	25.0097	24.3907	23.5022	23.9589	24.6744		4	4	4	37.4	37.4	37.4	10.852	0	222.95	1874100000	66
P23588;P23588-2	P23588;P23588-2	Eukaryotic translation initiation factor 4B	EIF4B	23.6087	23.5352	23.1956	23.7566	23.2031	23.825	23.5823	23.025	23.4376	21.926	22.4624	22.8889	22.724	23.7158	23.5736	22.8373	23.3612	21.4917	23.7178	23.3302	23.394	23.3899	23.9544	22.6494	23.6884	23.1835	22.7547	23.0277	23.3392	23.2116		7	7	7	12.9	12.9	12.9	69.15	0	41.436	397310000	50
P10412;P22492;Q02539	P10412	Histone H1.4	HIST1H1E	28.3423	28.0976	28.2536	27.651	27.645	28.3656	28.6096	27.4754	28.6556	28.1691	27.6833	27.6709	28.2672	29.2265	28.1338	28.4845	28.5316	26.9111	28.9127	28.849	27.886	28.7453	28.2857	28.366	28.3923	28.3476	28.1955	29.4198	27.9281	28.375		9	9	2	26.5	26.5	9.1	21.865	0	59.005	13220000000	139
Q9NXG2	Q9NXG2	THUMP domain-containing protein 1	THUMPD1	20.8409	20.8934	20.6911	21.2716	20.8293	22.0546	21.2245	19.9295	21.035	21.9075	20.5252	19.6903	21.0782	21.0207	21.2744	20.8717	21.1651	20.9844	19.8391	21.3434	21.0447	21.4531	22.0514	19.7736	21.0624	20.8996	20.4542	21.0746	20.9704	20.8314		4	4	4	10.8	10.8	10.8	39.315	0	14.335	90298000	7
Q99714;Q99714-2	Q99714;Q99714-2	3-hydroxyacyl-CoA dehydrogenase type-2	HSD17B10	25.985	25.8646	26.1354	25.9541	26.3633	25.4336	25.8178	26.0432	25.7157	26.1389	26.0962	26.1434	26.0587	25.0935	25.9987	26.0276	25.8865	26.6262	25.7122	25.5767	25.9042	25.5325	24.7192	26.1252	25.5109	26.1995	25.8447	25.7491	25.8772	25.6584		14	14	14	88.5	88.5	88.5	26.923	0	288.65	2698700000	233
P62826	P62826	GTP-binding nuclear protein Ran	RAN	24.8935	25.3836	24.5686	25.0536	24.508	25.5286	25.075	24.5234	24.9174	24.8565	24.6448	25.0583	25.316	24.8489	24.6323	24.748	24.4646	24.4776	25.6502	25.7619	24.8315	25.2297	24.793	25.2268	25.4002	24.4225	24.5672	25.1318	24.5951	24.7765		7	7	7	36.1	36.1	36.1	24.423	0	54.527	1361000000	113
O60716-5;O60716-3;O60716-2;O60716;O60716-21;O60716-19;O60716-18;O60716-17;O60716-13;O60716-11;O60716-10;O60716-8;O60716-9;O60716-7;O60716-6;O60716-4;O60716-24;O60716-23;O60716-22;O60716-20;O60716-16;O60716-15;O60716-14;O60716-12;O60716-29;O60716-27;O60716-26;O60716-25;O60716-32;O60716-31;O60716-30;O60716-28	O60716-5;O60716-3;O60716-2;O60716;O60716-21;O60716-19;O60716-18;O60716-17;O60716-13;O60716-11;O60716-10;O60716-8;O60716-9;O60716-7;O60716-6;O60716-4;O60716-24;O60716-23;O60716-22;O60716-20;O60716-16;O60716-15;O60716-14;O60716-12;O60716-29;O60716-27;O60716-26;O60716-25;O60716-32;O60716-31;O60716-30;O60716-28	Catenin delta-1	CTNND1	24.7664	24.7247	24.6833	24.7424	25.1957	24.9498	24.8009	24.6758	24.9309	24.4464	24.4997	24.1008	24.0245	24.4214	25.2351	24.9118	24.6889	24.7306	24.9419	24.6006	24.3016	24.7104	24.8369	24.9082	24.1076	24.7883	24.9831	24.7269	24.4272	24.9928		16	16	16	22.2	22.2	22.2	104.15	0	96.75	1181500000	152
Q96HY7	Q96HY7	Probable 2-oxoglutarate dehydrogenase E1 component DHKTD1, mitochondrial	DHTKD1	21.9182	20.6911	21.7997	21.5662	22.348	22.3095	23.6573	21.1784	20.8919	21.7899	22.3169	20.9214	21.3322	22.0941	22.555	22.1428	21.9812	23.2195	21.6401	21.0368	21.8009	21.1231	22.6659	20.643	21.7556	22.6684	22.0986	19.4383	20.9015	22.0232		6	6	6	9	9	9	103.08	0	18.212	183440000	31
P61019;P61019-2;Q8WUD1;Q8WUD1-2	P61019;P61019-2;Q8WUD1	Ras-related protein Rab-2A;Ras-related protein Rab-2B	RAB2A;RAB2B	22.9127	23.2676	23.388	23.4315	23.1528	23.6038	22.7882	23.2506	22.9227	23.1429	22.7157	23.8884	23.7339	22.6421	23.0175	23.1691	22.5855	24.0064	23.3859	23.1619	23.3889	23.7237	23.3442	23.5101	23.2364	22.9506	23.2603	23.0097	23.0051	23.4478		6	6	6	37.3	37.3	37.3	23.545	0	68.498	433910000	48
Q9UDR5	Q9UDR5	Alpha-aminoadipic semialdehyde synthase, mitochondrial;Lysine ketoglutarate reductase;Saccharopine dehydrogenase	AASS	21.0093	20.0542	21.3165	21.3871	22.4006	21.5892	23.1189	20.4211	19.862	21.0948	21.6195	20.5908	20.2636	21.1589	22.1136	21.1406	21.7345	22.1794	21.4098	20.3777	21.3626	19.1898	21.4415	19.2096	20.6705	22.569	21.1647	18.4083	20.8553	20.2169		6	6	6	7.8	7.8	7.8	102.13	0	15.749	112670000	28
P35237	P35237	Serpin B6	SERPINB6	22.2818	23.3695	22.8307	23.2747	23.2704	22.6028	22.1465	23.5031	22.7116	23.6868	23.3335	23.9108	22.7831	19.3325	22.7496	23.0521	22.6779	23.684	22.824	22.2147	22.9076	23.3727	23.035	22.9679	22.1795	23.3813	23.162	23.384	22.975	22.9159		6	6	6	23.1	23.1	23.1	42.621	0	25.714	393870000	42
Q15631;Q15631-2	Q15631	Translin	TSN	19.1527	21.6975	21.846	22.3304	21.8124	22.1217	21.8216	20.8502	22.0137	22.2147	22.3477	21.9033	21.6331	21.9198	21.9258	22.1295	22.1103	22.3489	22.2325	22.0396	21.9397	21.9112	22.3051	21.3099	22.2022	22.3574	19.3691	22.3649	22.0909	18.7341		3	3	3	17.1	17.1	17.1	26.183	0	11.463	136530000	13
P51857-2;P51857	P51857-2;P51857	3-oxo-5-beta-steroid 4-dehydrogenase	AKR1D1	25.6428	24.8419	25.8261	24.7628	25.386	25.2423	25.1099	25.2532	25.9016	23.5112	25.7218	23.4042	24.0301	24.7001	25.4801	25.3783	24.8277	23.8868	26.2447	24.8075	25.3071	24.7998	23.8487	24.3144	24.0393	25.1279	25.122	24.3044	24.5847	25.9787		1	1	1	3.1	3.1	3.1	32.747	0	11.155	1466500000	15
P52758	P52758	Ribonuclease UK114	HRSP12	26.5021	24.648	26.1554	26.4096	25.7573	25.1804	26.4506	25.9094	24.6595	25.4791	26.8692	26.0528	25.2063	25.3446	26.2852	26.6568	26.8684	27.3644	26.6494	24.073	26.1032	25.0803	25.4025	26.0458	25.4461	26.3394	26.2836	24.711	25.8632	25.7016		7	7	7	60.6	60.6	60.6	14.494	0	140.6	2671600000	104
Q9Y5K6	Q9Y5K6	CD2-associated protein	CD2AP	19.6953	20.5268	19.7427	20.0721	20.2785	20.5808	19.3208	20.3638	19.9845	20.3613	20.3085	20.3311	20.2222	19.2443	20.1582	20.0527	19.816	20.1891	20.0032	19.6543	19.6896	20.6597	20.728	20.5769	20.3033	19.6333	20.3385	20.7788	20.5366	20.6299		3	3	3	5.5	5.5	5.5	71.45	0	6.64	58515000	3
O43143	O43143	Pre-mRNA-splicing factor ATP-dependent RNA helicase DHX15	DHX15	22.2293	22.7396	21.6634	22.2794	21.9558	22.3747	21.5113	22.5266	21.5812	22.1244	21.5696	22.4572	22.5801	21.5702	21.5158	22.0514	21.5439	20.6531	21.9086	22.4337	21.6265	22.232	21.6728	22.3482	22.0633	20.7681	21.51	22.873	21.9555	22.198		6	6	6	8.8	8.8	8.8	90.932	0	12.876	185570000	17
P11168;P11168-2	P11168;P11168-2	Solute carrier family 2, facilitated glucose transporter member 2	SLC2A2	18.8607	20.0284	21.0068	20.2719	22.7641	19.852	20.4353	18.7448	20.462	20.5751	21.6271	19.1087	17.865	20.7126	19.4818	22.6192	21.137	19.6214	20.6584	20.421	20.4376	21.7451	19.1708	20.6684	19.1398	19.3364	19.9772	20.2984	21.2896	21.5892		2	2	2	4	4	4	57.489	0	12.722	55573000	6
P61923;P61923-4;P61923-5;P61923-2;P61923-3	P61923;P61923-4;P61923-5	Coatomer subunit zeta-1	COPZ1	21.4573	21.5173	21.6065	21.9268	20.6597	20.1986	20.1894	21.0383	21.3043	21.4004	21.2666	21.4957	20.8374	21.4093	21.3102	21.8647	21.9607	21.9827	19.3611	21.7627	20.8214	21.792	18.3817	21.6612	20.4376	20.2486	21.172	21.5333	21.0445	20.6838		3	3	3	22.6	22.6	22.6	20.198	0	28.934	104880000	13
P19823	P19823	Inter-alpha-trypsin inhibitor heavy chain H2	ITIH2	21.7757	21.6196	20.5773	22.7848	18.7853	24.6243	23.1512	21.1003	23.3495	21.7716	22.3455	23.1664	22.2792	23.8076	22.1377	23.1493	22.5234	21.1566	21.9108	25.9404	21.9658	22.8439	23.8262	22.9151	24.1928	22.5743	21.7869	23.4736	22.5773	22.8469		11	11	8	13.1	13.1	9.6	106.46	0	64.474	401820000	65
P56134-4;P56134-3;P56134-2;P56134	P56134-4;P56134-3;P56134-2;P56134	ATP synthase subunit f, mitochondrial	ATP5J2	20.0576	19.7858	21.3801	21.9124	20.7354	20.6745	19.7134	20.8712	21.9006	25.4375	22.7055	22.0297	21.3701	19.7105	19.4805	23.3473	21.014	25.0939	20.3095	19.8479	21.2564	22.2533	18.6699	22.3817	21.3905	21.1134	23.4795	21.9113	22.0321	21.1079		2	2	2	49	49	49	5.7407	0	34.394	491060000	20
P27144	P27144	Adenylate kinase 4, mitochondrial	AK4	28.6991	26.7277	28.6428	27.9467	28.2198	27.102	27.9875	27.8336	27.7499	27.0194	28.4964	28.2543	27.4996	27.594	27.7983	28.2482	28.0164	27.2142	28.4785	26.3054	27.7418	26.8651	26.7213	27.8426	27.1707	28.3525	27.946	27.0323	27.7505	27.6501		12	12	12	66.8	66.8	66.8	25.268	0	258.97	10073000000	330
P49189;P49189-2	P49189;P49189-2	4-trimethylaminobutyraldehyde dehydrogenase	ALDH9A1	26.8287	25.4308	26.6476	26.5275	26.6218	25.5824	26.7154	26.5963	26.156	25.6949	26.6353	26.7407	26.2116	25.6218	26.2343	26.6273	26.7788	26.534	26.5723	25.3817	26.0852	26.0698	26.4014	26.6113	26.453	26.6115	26.5706	25.7655	26.3714	26.5179		16	16	16	34	34	34	53.801	0	112.89	3700800000	155
P53680;P53680-2	P53680;P53680-2	AP-2 complex subunit sigma	AP2S1	22.2178	22.692	22.208	21.1928	23.8036	19.2238	22.6419	21.8795	22.5119	21.5351	21.4075	21.9664	21.5051	22.3937	22.1567	19.0885	22.2325	19.6388	22.7949	22.9381	22.4772	22.2904	21.482	21.9462	21.9258	22.2247	22.1657	22.827	22.4791	21.8264		2	2	2	10.6	10.6	10.6	17.018	0.0035227	3.6335	219100000	5
P30613-2;P30613	P30613-2;P30613	Pyruvate kinase PKLR	PKLR	24.9424	23.6701	26.079	25.5708	25.1531	23.8617	26.1372	25.6351	23.9631	25.6391	25.9493	25.418	24.8299	23.7298	25.6659	25.4765	25.7148	27.2169	24.8252	20.2452	24.9316	25.1622	24.3964	25.7682	24.9375	25.3189	25.9955	24.0567	25.2356	25.1988		24	23	23	50.1	48.1	48.1	58.494	0	254.64	1850600000	148
P31937	P31937	3-hydroxyisobutyrate dehydrogenase, mitochondrial	HIBADH	25.5084	24.7139	25.7319	25.5151	25.4299	25.4249	26.0742	25.2526	25.2504	25.4625	25.6831	25.5057	25.7874	25.4344	25.4573	25.8004	24.9546	25.9448	26.0029	24.8739	25.4183	25.3589	24.4039	25.8629	25.1163	25.5614	25.7852	24.5517	25.6736	25.3117		9	9	9	39	39	39	35.329	0	258.95	2304300000	195
P53779-4;P45983-3;P45983-2;P53779-2;P53779-3;P45983-4;P45983;P53779	P53779-4;P45983-3;P45983-2;P53779-2;P53779-3;P45983-4;P45983;P53779	Mitogen-activated protein kinase 10;Mitogen-activated protein kinase 8	MAPK10;MAPK8	21.126	22.338	23.9171	22.864	23.3452	22.7456	21.846	23.9023	22.2045	22.6989	23.4189	23.3652	23.3006	21.6099	23.16	23.5681	23.3754	24.6081	22.5376	20.4556	24.2276	23.8878	19.8643	23.3918	21.9251	22.9433	23.0429	21.5115	22.9602	24.3367		1	1	1	5.1	5.1	5.1	31.933	0.0066667	3.0864	401620000	21
Q9BZL4-5;Q9BZL4-3;Q9BZL4-4;Q9BZL4;Q9BZL4-2	Q9BZL4-5;Q9BZL4-3;Q9BZL4-4;Q9BZL4	Protein phosphatase 1 regulatory subunit 12C	PPP1R12C	19.1905	19.8451	19.9315	19.6	20.1034	21.2582	20.1582	19.0891	19.9704	19.816	18.9812	19.26	19.143	20.6739	18.7958	18.5321	19.3093	18.0842	19.0147	21.3435	19.6997	19.6699	21.3838	18.8585	18.9396	20.6715	19.6127	19.1895	19.3222	19.5136		3	3	3	5.7	5.7	5.7	77.168	0	9.2629	34874000	12
P34913;P34913-3;P34913-2	P34913;P34913-3;P34913-2	Bifunctional epoxide hydrolase 2;Cytosolic epoxide hydrolase 2;Lipid-phosphate phosphatase	EPHX2	25.0638	23.186	24.8857	25.2472	25.4565	24.4343	24.8159	25.161	25.1134	25.5518	25.0371	24.9941	24.5574	23.8688	24.6561	25.3395	25.1308	25.5104	24.7746	22.5394	24.1749	24.9118	24.5528	25.4424	25.2152	25.3647	25.8679	24.0118	25.175	23.7373		16	16	16	37.7	37.7	37.7	62.615	0	81.989	1333300000	116
O15144	O15144	Actin-related protein 2/3 complex subunit 2	ARPC2	24.0434	24.734	24.0356	24.1497	23.8148	24.707	23.4689	24.2175	24.5859	24.6554	24.4966	25.0625	24.4351	24.7722	23.6075	24.2049	24.6064	23.2042	24.0164	24.8692	24.1394	24.728	24.4673	25.0525	24.2728	24.3358	23.9916	24.988	24.2277	24.5593		8	8	8	26.3	26.3	26.3	34.333	0	44.694	910680000	67
Q96FQ6	Q96FQ6	Protein S100-A16	S100A16	19.377	20.0767	19.2325	19.8869	19.9055	21.0698	21.7657	19.4749	19.8012	19.5625	18.738	18.9993	19.6228	19.7364	19.8548	19.6533	19.6987	18.957	19.3373	21.3546	19.5224	19.7535	20.5916	18.5532	19.4325	19.1169	18.6243	18.9547	19.2082	20.1469		2	2	2	22.3	22.3	22.3	11.801	0	5.4013	35481000	4
P04080	P04080	Cystatin-B	CSTB	23.5828	23.1808	23.0379	24.1335	22.5567	23.1289	23.7506	23.0507	22.6526	23.0475	23.3228	24.4969	23.2731	22.5441	23.1362	23.7957	23.4409	23.4718	23.5755	23.852	22.8764	24.0578	22.7504	23.3945	24.3198	22.4087	22.4703	23.2137	22.9344	22.8417		4	4	4	65.3	65.3	65.3	11.139	0	45.631	449310000	24
Q99424	Q99424	Peroxisomal acyl-coenzyme A oxidase 2	ACOX2	23.0512	23.0544	23.3977	23.2367	23.2818	21.182	23.668	22.1235	21.5571	24.0057	23.8002	24.3492	22.478	22.1879	23.3008	22.671	23.2777	23.1436	23.7215	19.7781	22.6631	22.9162	22.0834	23.1701	22.7935	23.406	23.2624	19.2103	22.9996	22.5736		10	10	10	19.1	19.1	19.1	76.826	0	40.774	350680000	35
Q96EL3	Q96EL3	39S ribosomal protein L53, mitochondrial	MRPL53	17.6624	17.9783	18.2687	18.3455	18.5572	17.992	20.7494	18.002	17.5292	18.1823	18.0292	19.7593	17.8947	18.1908	18.3069	17.6173	18.1808	19.0603	19.0364	18.8865	18.0585	19.2433	20.3589	18.7613	19.7015	18.0804	17.3289	17.6381	18.1116	18.3471		1	1	1	13.4	13.4	13.4	12.107	0.0043197	3.4186	7678000	1
P60900;P60900-2;P60900-3	P60900;P60900-2;P60900-3	Proteasome subunit alpha type-6	PSMA6	23.8609	23.5813	23.4765	23.6624	23.3852	23.6468	23.7066	23.1682	23.7895	23.1971	23.6291	23.49	23.1325	23.7962	23.0957	23.5518	23.5348	22.5275	23.9948	24.179	23.6349	23.76	23.6114	23.0255	23.5328	23.6988	23.627	23.6194	23.0615	23.1953		9	9	9	38.2	38.2	38.2	27.399	0	41.675	500040000	59
Q9UMR2-2;Q9UMR2-4;Q9NUU7;Q9UMR2;Q9UMR2-3;Q9NUU7-2	Q9UMR2-2;Q9UMR2-4;Q9NUU7;Q9UMR2	ATP-dependent RNA helicase DDX19B;ATP-dependent RNA helicase DDX19A	DDX19B;DDX19A	22.2033	22.2876	22.4308	21.3254	21.6205	21.9175	22.5507	21.6773	21.5695	21.5993	21.1155	21.3476	20.3864	19.5324	21.5855	21.4996	21.1127	21.0528	21.7681	22.2981	21.6605	21.8273	21.4919	21.3651	22.283	21.1605	21.6377	21.6307	22.1091	21.9086		3	3	3	8	8	8	50.489	0	9.874	121330000	16
O60884	O60884	DnaJ homolog subfamily A member 2	DNAJA2	22.0547	22.0668	21.3337	21.9986	21.949	22.6826	22.5616	21.456	22.115	21.4732	21.8042	21.7312	21.5368	22.1787	22.4943	21.6921	18.0081	21.9982	22.465	22.2671	22.1217	21.976	22.5339	21.2825	18.8797	22.2426	21.8256	21.3156	21.7668	21.7228		3	3	3	6.1	6.1	6.1	45.745	0	6.4253	243780000	8
P53367;P53367-2;P53367-3	P53367;P53367-2	Arfaptin-1	ARFIP1	22.8424	22.3258	21.809	22.6291	22.0174	22.9256	22.2872	21.8866	23.1002	22.0248	21.5588	22.0346	21.5075	23.372	21.9942	22.31	21.6865	20.8902	22.7912	22.6455	21.8589	22.3423	22.6716	21.7474	22.227	22.8905	22.2864	22.6453	22.5054	22.3459		3	3	3	9.1	9.1	9.1	41.738	0	25.128	196790000	18
P50552	P50552	Vasodilator-stimulated phosphoprotein	VASP	21.6502	22.6859	20.6557	21.6909	21.1435	23.2676	22.296	20.8321	22.4008	21.9638	21.3688	22.2107	21.5124	22.3935	21.469	21.3194	21.3028	20.8892	21.3922	23.4201	21.5419	21.7738	23.7222	21.419	22.1269	21.4228	20.6635	22.2232	21.3116	21.5936		6	6	6	17.6	17.6	17.6	39.829	0	23.596	161040000	45
Q86X76-2;Q86X76-4;Q86X76;Q86X76-3;Q86X76-5	Q86X76-2;Q86X76-4;Q86X76;Q86X76-3;Q86X76-5	Nitrilase homolog 1	NIT1	23.7258	23.0542	24.0466	24.0373	23.7558	23.6297	23.8441	23.613	23.2584	23.902	23.9648	24.3304	23.3339	23.128	23.4492	23.5499	23.9221	24.003	23.7123	23.5554	23.2313	23.3173	22.9121	24.2628	23.307	23.4548	23.8288	22.7048	23.8016	23.439		7	7	7	27.5	27.5	27.5	31.858	0	23.915	543140000	78
P61586;P08134	P61586;P08134	Transforming protein RhoA;Rho-related GTP-binding protein RhoC	RHOA;RHOC	24.1104	24.2693	23.6736	23.9789	23.959	24.3145	23.8505	24.2317	24.2162	24.3869	24.2098	24.1153	23.612	24.3296	23.6777	24.0506	24.2649	24.3228	23.631	23.8308	23.9587	24.3638	23.6473	24.5992	25.0405	23.9022	23.9219	24.485	23.9956	24.2586		6	6	5	34.2	34.2	29.5	21.768	0	22.51	812550000	60
Q9UHV9	Q9UHV9	Prefoldin subunit 2	PFDN2	21.6379	21.8214	21.2016	21.4395	21.2903	21.9324	21.4612	19.5059	22.1101	21.2258	19.6419	21.8646	19.3213	19.0561	20.8323	21.4787	19.9558	20.102	21.5714	21.7135	21.453	21.6263	21.8357	19.6642	19.5687	20.7117	20.641	21.1729	21.7709	20.9543		2	2	2	16.9	16.9	16.9	16.648	0	17.046	74748000	17
Q16186	Q16186	Proteasomal ubiquitin receptor ADRM1	ADRM1	21.5114	21.7858	20.9378	21.4209	21.6305	21.7389	21.8777	20.3692	21.6007	19.7555	20.6921	20.6703	20.5166	21.0706	21.3663	20.9347	21.0987	20.6926	21.0451	21.7358	20.8325	20.7051	22.592	20.3086	20.3203	21.2001	20.5497	21.142	21.3086	21.2296		1	1	1	3.9	3.9	3.9	42.153	0	13.338	78363000	24
P62241	P62241	40S ribosomal protein S8	RPS8	24.9589	25.8409	24.9034	25.4567	25.3194	25.0733	24.3603	25.1562	25.6576	25.2562	24.5277	25.2452	24.8894	24.3171	24.7944	24.9343	24.4664	24.8034	24.996	25.1428	24.9362	25.1249	25.1314	25.465	24.9168	24.4831	25.4073	25.699	25.1576	24.96		9	9	9	45.2	45.2	45.2	24.205	0	116.54	1598800000	71
Q07960	Q07960	Rho GTPase-activating protein 1	ARHGAP1	21.9338	22.5388	20.8888	23.0104	21.8673	23.0485	21.2504	22.9436	22.3563	22.6858	21.1107	22.5029	21.0949	18.5903	21.5068	22.1208	21.426	21.9039	23.2569	22.5543	22.0954	22.7144	22.0064	22.4153	22.8117	18.6161	21.7974	21.955	21.6717	21.8296		5	5	5	14.1	14.1	14.1	50.435	0	28.863	244460000	22
O75489;O75489-2	O75489	NADH dehydrogenase [ubiquinone] iron-sulfur protein 3, mitochondrial	NDUFS3	23.705	23.9556	24.4333	24.1638	24.5276	23.5534	24.0028	24.8447	23.5423	24.744	24.1412	24.5265	24.5698	23.3487	24.1276	24.2137	24.0489	25.0767	23.5093	23.5661	24.0407	23.9256	23.4238	24.7946	23.9298	23.8664	24.4503	24.1343	24.8065	24.2544		9	9	9	37.9	37.9	37.9	30.241	0	84.021	814790000	78
Q07020-2;Q07020	Q07020-2;Q07020	60S ribosomal protein L18	RPL18	23.4302	24.3838	23.4182	24.1883	23.3182	23.6286	23.1826	23.6876	23.8663	24.0014	22.9004	23.9666	23.7317	23.0841	23.4227	23.7229	23.71	23.3754	24.0166	23.6698	23.7517	23.6356	24.106	23.7322	24.1049	23.2091	23.4793	24.3083	23.9213	23.7109		4	4	4	29.6	29.6	29.6	18.091	0	64.681	610400000	62
P30533	P30533	Alpha-2-macroglobulin receptor-associated protein	LRPAP1	24.105	23.5525	23.8371	23.5261	24.0948	23.3489	23.7556	23.8463	24.6188	22.837	23.94	23.7353	23.14	23.8723	24.4334	23.96	24.132	22.4217	24.3643	23.7608	23.8333	23.9992	23.774	23.5144	23.542	23.7638	23.8396	23.9057	23.9976	24.0006		6	6	6	16.8	16.8	16.8	41.465	0	34.369	632400000	51
Q96BW5-2;Q96BW5	Q96BW5-2;Q96BW5	Phosphotriesterase-related protein	PTER	23.8844	23.1988	24.4002	24.2433	23.581	23.4158	24.234	23.4737	23.7887	23.876	23.7043	23.2431	23.9529	20.6086	24.7478	24.0935	25.2629	23.9119	24.8849	21.6666	24.3085	22.2251	23.304	23.714	23.439	24.3523	23.7906	22.7389	23.5223	23.268		7	7	7	24.8	24.8	24.8	33.435	0	44.959	626230000	81
P35232;P35232-2	P35232	Prohibitin	PHB	26.5812	26.2173	26.1586	26.2581	26.1456	26.3409	26.6221	25.7009	25.9085	25.6294	26.0352	25.6064	25.8017	26.062	26.4578	25.811	26.1634	26.3338	26.3601	26.4318	26.0641	25.5653	26.2693	26.0113	25.8587	26.326	25.9471	25.7985	26.0948	26.1209		15	15	15	69.5	69.5	69.5	29.804	0	147.99	2866400000	247
P53597	P53597	Succinyl-CoA ligase [ADP/GDP-forming] subunit alpha, mitochondrial	SUCLG1	25.7601	24.6078	25.7231	25.3965	25.7587	25.0444	26.3713	25.5275	25.1053	25.6241	26.2402	25.0036	25.396	25.9305	25.8483	25.9886	26.1457	26.6595	26.5267	25.7919	25.9061	25.3211	26.0875	25.1989	25.7167	25.6155	25.9052	24.5374	25.7313	25.3513		10	10	10	38.2	38.2	38.2	36.249	0	267.71	2181500000	99
P21695-2;P21695	P21695-2;P21695	Glycerol-3-phosphate dehydrogenase [NAD(+)], cytoplasmic	GPD1	27.3328	25.902	27.6008	26.973	27.7441	26.4558	28.1155	27.1641	26.8883	26.6359	28.2226	27.2393	26.8366	26.7771	27.6826	27.5283	28.1198	27.434	27.5171	25.6272	27.4109	26.9938	27.3084	26.6733	27.2298	27.9111	27.3353	26.1617	26.8393	27.2074		18	18	18	55.5	55.5	55.5	35.139	0	323.31	6786700000	205
P32189-1;P32189-4;P32189-2;P32189;Q14409;Q14410	P32189-1;P32189-4;P32189-2;P32189;Q14409	Glycerol kinase;Putative glycerol kinase 3	GK;GK3P	23.7966	22.3142	24.8636	24.3955	24.0997	23.818	24.2484	23.719	23.3206	24.6718	25.1746	24.2903	23.4245	23.5493	24.0257	24.715	25.458	24.9297	24.0671	23.7215	24.3233	24.253	25.2982	24.7952	24.4303	24.7885	24.5315	23.095	23.4991	23.9236		11	11	11	22.7	22.7	22.7	57.488	0	41.923	801480000	54
P03905	P03905	NADH-ubiquinone oxidoreductase chain 4	MT-ND4	20.948	20.7559	21.2496	20.9215	21.2577	20.7932	22.0188	21.0338	21.0583	21.5051	20.9172	21.0269	21.1453	21.2931	18.1678	20.5793	21.6428	21.6973	21.1604	21.0306	19.4411	20.9675	21.7621	21.8016	21.8518	21.4618	21.3394	20.3771	20.9671	21.0263		2	2	2	4.1	4.1	4.1	51.58	0.002412	4.5764	85614000	17
Q9H8S9;Q7L9L4;Q7L9L4-2;Q9H8S9-2	Q9H8S9;Q7L9L4;Q7L9L4-2;Q9H8S9-2	MOB kinase activator 1A;MOB kinase activator 1B	MOB1A;MOB1B	20.8157	21.5586	20.9884	20.0706	21.4446	20.7262	20.7083	20.5844	19.6817	20.2041	19.0582	18.2883	19.8467	18.8262	18.6975	20.8505	20.0386	21.0245	20.9099	20.9935	20.6525	20.8245	19.8292	19.5711	18.6251	21.0205	20.1277	21.7566	20.3902	20.8925		2	2	2	10.6	10.6	10.6	25.079	0.00049925	5.2553	39661000	4
P07195;Q6ZMR3;P07864	P07195	L-lactate dehydrogenase B chain	LDHB	29.9035	29.1148	29.7688	29.8106	30.0913	29.3458	29.9859	29.3779	29.4306	29.18	30.239	29.6598	29.4752	29.4357	29.9188	29.8311	30.2605	29.7441	30.2234	29.4543	29.6581	29.4975	29.526	29.0434	29.5529	29.7563	29.3558	28.7838	29.2795	29.579		20	20	19	56.9	56.9	53.3	36.638	0	323.31	32610000000	460
O95202;O95202-3;O95202-2	O95202	LETM1 and EF-hand domain-containing protein 1, mitochondrial	LETM1	24.7704	24.1376	24.113	24.0939	23.9627	23.6796	24.3402	24.4792	24.4776	23.697	24.3623	24.4684	23.8765	24.2771	24.6251	24.2941	24.7674	25.004	24.4753	23.696	23.9822	23.708	24.4133	24.3423	24.1158	24.3003	24.1908	22.9891	23.9543	24.0713		11	11	11	20.6	20.6	20.6	83.353	0	93.284	758480000	98
Q9UI17;Q9UI17-2	Q9UI17	Dimethylglycine dehydrogenase, mitochondrial	DMGDH	26.757	25.2141	26.2499	26.0938	26.1282	25.1764	27.0412	26.1859	25.6393	25.7122	27.1002	26.2753	25.6909	25.9916	26.2245	26.3617	26.0626	26.9254	26.8466	24.4353	26.1759	25.7077	24.5562	26.0163	25.4605	26.2324	26.8415	24.6749	25.4364	25.9688		29	29	29	48.3	48.3	48.3	96.81	0	315.31	3045800000	218
Q9H098;Q9H098-2	Q9H098;Q9H098-2	Protein FAM107B	FAM107B	21.728	22.0785	20.836	20.6664	22.255	21.2002	21.1626	21.0542	22.2613	20.1877	21.4959	21.0451	20.7104	21.6095	21.7898	21.1526	21.2722	18.5248	22.4565	22.0113	21.2712	21.5856	21.5443	21.2757	22.0958	21.1167	20.9666	20.9863	21.4154	21.6863		2	2	2	19.1	19.1	19.1	15.558	0	15.824	105700000	19
Q15063-3;Q15063-5;Q15063-4;Q15063;Q15063-7;Q15063-2;Q15063-6;CON__Q2KJC7	Q15063-3;Q15063-5;Q15063-4;Q15063;Q15063-7;Q15063-2;Q15063-6	Periostin	POSTN	25.4466	25.5729	26.1845	24.8395	25.7237	27.4547	27.4297	24.9694	25.7267	26.6338	26.0902	24.812	26.1658	26.6644	25.7307	24.7839	25.7291	25.6683	25.1673	24.5754	25.3931	26.1319	27.4539	25.033	25.4538	25.1568	26.8282	28.6002	26.3713	25.7452		14	14	14	22.5	22.5	22.5	87.253	0	124.1	3099900000	35
Q16270-2;Q16270	Q16270-2;Q16270	Insulin-like growth factor-binding protein 7	IGFBP7	22.9785	24.5383	22.778	24.1527	22.2373	24.6159	22.9541	23.6437	23.8424	23.2007	22.2377	23.8436	24.0977	22.5949	22.8945	22.7134	23.0027	21.1359	19.0548	24.4887	23.9604	23.5231	22.7601	22.7837	24.0239	22.1786	22.7701	23.5015	23.3688	23.6853		8	8	8	43.7	43.7	43.7	28.86	0	142.46	457360000	51
P62942	P62942	Peptidyl-prolyl cis-trans isomerase FKBP1A	FKBP1A	23.6668	23.6822	23.2797	24.0861	22.7861	23.6462	22.8921	23.6409	23.9913	23.7943	23.53	24.1775	23.8668	23.0156	23.0604	23.3495	22.7037	22.9936	23.9654	23.3592	22.672	23.68	22.8048	24.2947	23.5244	22.9505	23.2391	24.3483	23.3073	23.4761		2	2	2	25	25	25	11.951	0	74.411	614730000	61
Q71DI3;Q16695;P84243;P68431;Q6NXT2	Q71DI3;Q16695;P84243;P68431;Q6NXT2	Histone H3.2;Histone H3.1t;Histone H3.3;Histone H3.1;Histone H3.3C	HIST2H3A;HIST3H3;H3F3A;HIST1H3A;H3F3C	28.6028	28.7848	28.8162	28.6532	28.2663	29.0354	29.0025	27.7395	28.8764	28.9425	28.1711	27.9052	28.4206	28.8821	28.7916	28.2575	28.4987	28.153	28.7703	29.0801	27.9043	28.8787	29.3877	27.7164	29.0531	28.8328	28.5062	30.109	28.5673	28.54		4	4	4	19.9	19.9	19.9	15.388	0	11.609	17936000000	75
Q5T440	Q5T440	Putative transferase CAF17, mitochondrial	IBA57	19.943	18.4007	21.5766	19.3082	20.3591	21.0234	20.7027	20.4943	18.958	20.3693	21.3624	21.8883	21.4307	20.2378	21.4283	20.8939	20.7212	20.8309	20.662	20.869	19.2287	20.6793	19.2963	21.3678	19.2262	20.6167	20.5765	20.21	20.6762	19.9882		2	2	2	12.9	12.9	12.9	38.155	0	22.872	74817000	22
P11766	P11766	Alcohol dehydrogenase class-3	ADH5	24.4327	23.8542	24.6454	24.4072	23.9015	24.3759	24.6016	24.0475	23.9161	24.0609	24.8991	24.6233	24.7552	24.1043	24.5652	24.8911	25.0579	24.6738	24.95	23.4913	24.6243	24.4243	24.1283	24.4561	24.7063	23.8993	24.3567	22.9972	24.4279	24.554		12	12	12	38	38	38	39.724	0	43.86	964250000	95
P02792	P02792	Ferritin light chain	FTL	26.0398	26.5992	27.8244	26.932	27.622	24.0315	27.1297	27.2586	26.1674	26.3942	26.6732	27.5231	25.7134	24.4475	25.6922	26.4293	25.8557	27.4853	26.7308	22.9873	26.6284	26.7354	26.1525	27.0105	24.8827	25.107	27.6917	26.627	25.6243	24.9971		8	8	8	50.9	50.9	50.9	20.019	0	115.39	3942600000	128
P07910-2;P07910;P07910-4;P07910-3;P0DMR1;O60812;B7ZW38;B2RXH8	P07910-2;P07910;P07910-4;P07910-3	Heterogeneous nuclear ribonucleoproteins C1/C2	HNRNPC	25.5166	26.3592	25.4391	25.856	25.3922	25.8224	25.2277	25.867	26.231	26.1253	25.4067	25.7546	26.126	26.0156	25.5212	25.4903	25.3425	25.668	25.7608	25.813	25.5007	25.9269	25.2674	26.2018	25.5814	25.058	25.625	26.5456	25.8113	25.7589		14	14	14	44.7	44.7	44.7	32.337	0	69.766	2394700000	181
O00161-2;O00161	O00161-2;O00161	Synaptosomal-associated protein 23	SNAP23	21.735	22.4169	21.84	22.2162	22.1632	21.9692	21.0986	22.1264	22.8526	22.2318	19.5569	22.253	22.6138	22.0736	21.9912	22.2975	21.9404	22.6732	21.9559	21.687	21.4565	22.0437	21.5759	22.5406	22.1603	21.5384	22.0223	22.9376	22.3333	22.0321		4	4	4	31	31	31	17.789	0	13.398	188260000	17
P22307-7;P22307;P22307-4;P22307-8;P22307-6;P22307-2;P22307-3	P22307-7;P22307;P22307-4;P22307-8;P22307-6;P22307-2	Non-specific lipid-transfer protein	SCP2	25.5256	24.9134	25.4736	25.3506	25.4851	24.7834	25.4591	25.0867	25.0346	24.2108	25.4506	25.5481	24.9904	25.2177	25.4505	25.3996	25.5193	24.362	25.8049	24.1337	25.3684	24.9822	24.3001	25.0339	25.1684	25.0125	25.3189	24.0794	25.2677	24.9214		10	10	10	19.7	19.7	19.7	54.415	0	54.658	1511100000	110
P07099	P07099	Epoxide hydrolase 1	EPHX1	26.3693	24.7174	26.0903	25.989	26.3324	25.348	25.4839	25.7217	25.4519	25.2579	26.2196	25.766	25.3375	25.1828	25.4216	25.5979	25.4318	25.8744	26.6351	24.6305	26.0333	25.0391	24.905	25.9251	25.6653	26.0986	26.1755	25.0916	25.1554	25.7922		12	12	12	27.9	27.9	27.9	52.948	0	117.14	2246600000	115
Q9UHD8-7;Q9UHD8-2;Q9UHD8-5;Q9UHD8;Q9UHD8-3;Q9UHD8-4;Q9UHD8-9;Q9UHD8-8	Q9UHD8-7;Q9UHD8-2;Q9UHD8-5;Q9UHD8;Q9UHD8-3;Q9UHD8-4;Q9UHD8-9;Q9UHD8-8	Septin-9	SEPT9	23.7496	24.1174	23.4615	23.1617	23.5211	24.4428	23.8666	22.8811	23.3205	23.6951	23.2066	23.0061	23.8403	23.5839	23.2991	23.2805	22.6505	21.9588	22.6526	24.1734	23.2038	23.3909	23.9554	23.235	23.9125	22.5695	23.171	24.1538	23.5884	23.5613		9	9	9	18.9	18.9	18.9	63.502	0	34.545	451480000	86
P14923	P14923	Junction plakoglobin	JUP	24.5349	24.8975	24.5877	24.4373	24.7865	24.6898	24.3399	24.8028	24.9539	24.5548	24.6697	24.4948	26.5558	24.3936	24.8276	24.1312	24.295	25.3986	24.7409	25.0872	24.7084	24.3455	24.5347	25.5206	27.1191	24.3866	24.5269	24.1001	24.5678	24.4326		19	19	15	31.1	31.1	24.7	81.744	0	102.77	1235500000	118
P01621	P01621	Ig kappa chain V-III region NG9	IGKV3-20	20.5514	20.2125	20.9635	23.5141	22.8858	22.12	20.6584	19.6139	20.7891	22.9054	22.0294	22.9659	22.5406	20.2715	19.9066	20.9604	20.2791	23.7274	22.3711	22.424	22.7478	22.6332	21.3925	23.8031	23.3776	23.0808	20.2221	22.4909	21.5038	19.0676		1	1	1	9	9	9	10.729	0.0023375	4.2436	165180000	14
P17540	P17540	Creatine kinase S-type, mitochondrial	CKMT2	18.7582	18.2042	19.3994	18.2666	20.0044	19.6135	19.8273	19.1833	20.0727	19.7047	18.9593	18.1824	19.7825	19.3678	19.5302	18.4673	19.9255	18.6886	19.7573	19.8934	19.6776	19.3379	21.0395	19.0165	20.1131	20.3669	18.6284	18.7722	19.8645	19.4203		1	1	1	2.6	2.6	2.6	47.504	0.0023441	4.2662	13930000	9
O43399;O43399-5;O43399-7;O43399-2;O43399-4;O43399-3;O43399-6	O43399;O43399-5;O43399-7;O43399-2;O43399-4;O43399-3;O43399-6	Tumor protein D54	TPD52L2	23.2683	23.9827	23.0902	23.8112	23.4675	24.0447	23.7498	22.9784	23.6597	22.9455	22.6918	23.1305	23.3732	23.2881	23.5163	23.3608	23.2291	22.497	24.2069	23.8063	23.6222	23.32	24.1411	22.223	23.8464	23.2504	22.7885	23.5756	23.3138	23.5575		7	7	7	42.2	42.2	42.2	22.237	0	128.59	420770000	78
P40939;P40939-2	P40939	Trifunctional enzyme subunit alpha, mitochondrial;Long-chain enoyl-CoA hydratase;Long chain 3-hydroxyacyl-CoA dehydrogenase	HADHA	27.5558	27.1343	27.9226	27.359	27.8059	27.7278	28.1884	27.7477	27.0993	27.3875	27.7769	27.5507	27.6804	27.6077	27.9412	27.9609	27.9523	27.9384	28.2916	27.804	27.8968	27.544	27.1363	27.7801	27.8331	27.9146	27.833	27.0864	27.9153	27.7643		31	31	31	55	55	55	82.999	0	323.31	9723300000	523
Q93008-1;Q93008;O00507-2;O00507	Q93008-1;Q93008	Probable ubiquitin carboxyl-terminal hydrolase FAF-X	USP9X	21.3481	20.8277	20.9908	21.305	21.5172	21.5644	19.2772	21.0248	21.3042	20.3807	20.8778	20.4842	19.9021	19.8144	22.0363	20.4595	21.9116	21.4142	21.6423	21.7825	20.702	21.2762	22.0021	21.033	21.4401	21.5408	20.8254	21.3158	21.1118	21.3271		3	3	3	1.3	1.3	1.3	290.46	0	9.2319	87478000	11
P62851	P62851	40S ribosomal protein S25	RPS25	24.9605	25.5559	24.6776	25.1883	24.9732	25.4746	24.9228	24.2518	25.1335	25.0257	24.1552	24.9291	24.7394	24.6143	24.995	24.6323	24.5619	24.5629	25.2632	25.2854	24.5907	24.951	24.6513	25.0767	25.0601	24.5936	24.709	25.0916	24.9253	24.8774		5	5	5	29.6	29.6	29.6	13.742	0	40.208	1237400000	88
P55735;P55735-2;P55735-3	P55735;P55735-2;P55735-3	Protein SEC13 homolog	SEC13	21.295	21.3289	21.1508	21.0771	20.9768	21.3941	21.2993	20.6985	21.1568	20.1056	20.6975	20.6623	21.1727	20.9214	21.3455	20.6522	21.1353	19.2243	21.5097	21.4154	21.3965	21.1929	19.5975	21.1003	21.5215	21.4533	21.0335	19.1674	21.2061	20.9706		3	3	3	18.6	18.6	18.6	35.54	0	27.949	81483000	5
O43598;O43598-2	O43598;O43598-2	2-deoxynucleoside 5-phosphate N-hydrolase 1	DNPH1	23.0856	23.145	23.7079	24.8267	24.5961	21.9035	24.7812	23.8924	23.0863	24.5442	24.6211	24.3589	23.7504	22.0799	22.6506	24.1426	24.051	25.0538	24.5385	21.6686	23.0981	22.9089	25.1053	21.9544	23.7083	24.0438	24.2966	23.0282	23.8054	22.7315		8	8	8	72.4	72.4	72.4	19.108	0	24.663	639780000	51
Q9UKU7;Q9UKU7-2;Q9UKU7-3	Q9UKU7;Q9UKU7-2;Q9UKU7-3	Isobutyryl-CoA dehydrogenase, mitochondrial	ACAD8	23.5845	22.5409	23.3225	23.2095	22.8161	22.914	23.6737	22.9247	23.0348	23.2297	23.1742	22.1767	22.5513	23.2628	24.0169	23.0552	23.3886	23.627	23.4366	23.4653	23.5439	23.4386	23.0863	23.1507	23.1592	23.7094	23.2909	22.4315	23.1756	23.2255		4	4	4	10.8	10.8	10.8	45.069	0	40.898	385600000	49
Q96HR9	Q96HR9	Receptor expression-enhancing protein 6	REEP6	22.6302	21.6733	22.6664	21.8109	21.9954	21.0302	21.7561	21.3443	22.7193	21.3379	23.162	21.22	21.8278	22.1064	22.9439	21.3684	22.3809	21.7307	22.893	21.5751	22.5203	21.0028	20.5965	21.3121	20.7448	23.2088	22.3395	21.3818	21.9831	22.2445		3	3	3	18.5	18.5	18.5	20.733	0	7.0006	191420000	27
P62861	P62861	40S ribosomal protein S30	FAU	22.7075	23.906	22.6353	23.335	23.1169	22.7142	22.2222	19.2649	19.7276	23.2509	19.8138	20.7451	18.9018	19.9001	18.8653	22.1369	21.7203	21.6648	22.5073	22.8027	22.4245	23.2909	21.6459	20.1852	18.6042	21.9768	23.4831	23.7131	22.6626	23.0632		1	1	1	16.9	16.9	16.9	6.6478	0.0022915	4.0679	191560000	12
P01023;CON__ENSEMBL:ENSBTAP00000024146;P20742-2;P20742	P01023	Alpha-2-macroglobulin	A2M	21.9642	22.9571	19.8699	23.2845	21.2413	22.965	22.1564	20.8174	20.7089	22.5735	23.5451	22.2693	26.1596	23.7587	20.319	22.4128	23.169	18.3888	21.8961	24.034	22.9104	24.041	21.2491	23.4189	24.0345	20.9529	23.2347	26.0922	18.971	19.4997		16	16	16	14.1	14.1	14.1	163.29	0	112.5	539160000	37
P35558;P35558-2	P35558;P35558-2	Phosphoenolpyruvate carboxykinase, cytosolic [GTP]	PCK1	28.7862	26.8826	28.5828	29.4662	29.208	26.6591	27.7749	28.9304	28.2121	26.555	27.6241	28.0107	27.7031	25.735	28.3649	29.8519	27.9691	27.947	27.0329	23.5331	26.5276	24.9262	26.3193	26.2431	25.8917	28.6978	28.3489	26.302	27.9951	27.3459		26	23	23	55.3	49.7	49.7	69.194	0	323.31	10847000000	294
P36406-3;P36406-2;P36406	P36406-3;P36406-2;P36406	E3 ubiquitin-protein ligase TRIM23	TRIM23	20.1499	21.4961	21.0483	21.5283	21.1604	21.1043	19.7756	21.5245	21.3871	21.5815	20.76	19.0049	18.8267	19.4167	20.6332	20.8396	20.8683	22.4735	19.3143	20.5911	20.8389	21.9447	19.0205	21.6923	19.1281	20.6417	21.4593	21.7586	21.4118	21.0858		1	1	1	1.8	1.8	1.8	61.068	0.0031804	3.8989	86695000	3
Q9UI09;Q9UI09-2	Q9UI09;Q9UI09-2	NADH dehydrogenase [ubiquinone] 1 alpha subcomplex subunit 12	NDUFA12	23.7486	23.3109	24.3988	24.0734	24.0624	23.8184	24.1079	24.6466	22.8185	24.0139	24.523	24.1393	24.0483	23.2639	23.5537	24.1455	23.9017	23.9326	22.934	23.1027	23.4751	23.5213	22.6772	24.5601	23.9424	23.7291	24.0883	23.8833	24.249	24.0748		6	6	6	52.4	52.4	52.4	17.114	0	58.509	719260000	61
P49588;P49588-2	P49588;P49588-2	Alanine--tRNA ligase, cytoplasmic	AARS	21.382	21.995	22.1527	21.6648	22.4618	22.2091	22.5166	22.2458	22.4365	22.1669	21.8637	20.7529	20.827	21.2788	21.2318	21.8817	21.784	21.2264	21.6877	21.4622	21.6292	21.1145	21.6976	22.1236	21.4875	21.7308	22.2038	22.2536	21.7625	21.408		5	5	5	5.6	5.6	5.6	106.81	0	21.075	157220000	19
P05388;P05388-2;Q8NHW5	P05388;P05388-2;Q8NHW5	60S acidic ribosomal protein P0;60S acidic ribosomal protein P0-like	RPLP0;RPLP0P6	24.4305	25.0935	23.9698	24.314	24.5504	24.6041	24.2893	24.5027	24.8318	24.9527	24.1594	24.4986	24.2212	24.4744	24.4074	24.6792	24.5431	24.2659	24.5934	25.163	24.6981	24.8035	24.2345	24.4347	24.5234	23.9875	24.4418	24.6435	24.3445	24.7152		9	9	9	38.5	38.5	38.5	34.273	0	55.887	936950000	98
Q2M3M2;Q2M3M2-3;Q2M3M2-2	Q2M3M2;Q2M3M2-3;Q2M3M2-2	Sodium/glucose cotransporter 4	SLC5A9	18.2396	21.8679	21.1656	19.6374	21.1005	21.0458	20.1808	19.5444	19.4027	19.7225	20.9319	20.2542	19.7328	21.3174	20.7361	20.414	19.4557	19.8468	21.6306	19.5983	19.7026	20.1777	21.2778	19.6685	19.951	22.8382	19.5915	20.9281	18.803	19.3132		2	2	2	3.2	3.2	3.2	74.072	0.0066974	3.1098	37423000	4
Q16629-3;Q16629-2;Q16629-4;Q16629	Q16629-3;Q16629-2;Q16629-4;Q16629	Serine/arginine-rich splicing factor 7	SRSF7	23.3127	24.009	23.2653	23.3817	23.8789	24.2164	23.1917	23.7662	17.9625	24.1739	22.6558	23.2445	23.9454	23.303	23.0872	19.7832	21.4757	23.2027	22.8796	23.0986	22.5712	22.6861	22.658	24.4082	18.8733	18.7649	23.0755	24.5957	23.8568	23.2598		5	4	4	38.6	38.6	38.6	15.257	0	11.858	453760000	19
Q9BSJ8;Q9BSJ8-2	Q9BSJ8;Q9BSJ8-2	Extended synaptotagmin-1	ESYT1	22.8661	23.5657	22.7173	23.1555	21.7404	23.7485	21.9791	23.3065	22.496	23.9836	21.2542	22.2961	21.8042	22.4946	21.8288	22.4411	21.7754	23.0818	22.5223	23.5845	22.0392	23.2485	22.2908	22.7924	22.2268	22.3538	22.5137	23.9984	22.8447	22.4787		9	9	9	11	11	11	122.85	0	72.102	331910000	42
Q969I3;Q969I3-2	Q969I3;Q969I3-2	Glycine N-acyltransferase-like protein 1	GLYATL1	21.3998	19.8612	22.4655	22.4841	20.9429	19.386	20.9089	22.6281	19.9812	23.1393	22.9285	22.0776	19.9969	18.3144	18.8851	23.3329	21.0794	23.7546	21.7554	18.3598	21.6103	21.8928	19.7266	23.637	19.964	20.4205	20.8835	20.4335	19.8466	20.039		4	4	4	21.5	21.5	21.5	35.101	0	51.078	168510000	25
Q9BVM4	Q9BVM4	Gamma-glutamylaminecyclotransferase	GGACT	23.8199	21.5137	24.1569	23.6881	23.3236	21.23	23.8169	22.9972	22.0912	23.6184	24.3641	22.6701	21.9082	22.0153	23.2233	23.1365	22.8152	24.8415	22.9156	20.9186	22.9169	21.3905	22.3677	23.4809	22.3854	23.743	24.4633	22.0125	22.9779	22.3727		5	5	5	54.2	54.2	54.2	17.328	0	22.45	355850000	41
P43686-2;P43686	P43686-2;P43686	26S protease regulatory subunit 6B	PSMC4	21.6345	21.577	21.4727	22.267	22.2888	21.2716	22.6404	21.2559	21.6084	21.4556	21.4102	21.4573	19.4882	17.595	22.2406	21.1939	21.357	21.8809	21.5115	22.3792	21.8322	21.28	22.5208	18.2237	21.2712	21.8775	21.1791	21.6062	21.4736	21.7481		4	4	4	9.6	9.6	9.6	43.507	0	9.9901	127800000	21
P53004	P53004	Biliverdin reductase A	BLVRA	22.1912	22.3023	22.1661	22.1404	22.1325	22.706	22.3935	22.265	22.6012	22.2653	22.5542	22.8836	23.1013	22.6577	18.6678	22.4993	22.0643	22.855	22.4445	22.968	22.098	21.8488	22.5898	22.6684	22.3372	22.0252	21.6874	22.7442	22.0654	22.1086		4	4	4	18.9	18.9	18.9	33.428	0	13.962	230340000	10
O95487-2;O95487;O95487-3	O95487-2;O95487;O95487-3	Protein transport protein Sec24B	SEC24B	19.0938	19.3218	19.013	19.2797	19.4696	19.7261	19.2181	18.8941	19.4425	19.3761	18.4862	18.8555	18.7227	19.2752	19.2397	18.6131	18.8063	19.1435	18.884	19.8955	19.0844	19.2508	20.0089	18.8558	18.4844	19.0805	18.39	18.8694	19.0106	19.2092		1	1	1	1.1	1.1	1.1	133.63	0.0054992	3.2144	15985000	2
P14618;P14618-2;P14618-3	P14618;P14618-2;P14618-3	Pyruvate kinase PKM	PKM	28.4097	29.1012	27.9878	28.6011	27.9589	28.4661	27.899	28.0799	28.3414	28.0392	27.4554	28.1941	28.2455	27.697	27.627	27.9312	27.5204	27.5671	28.2293	28.7354	28.1546	27.9077	27.5843	28.1582	28.1496	27.2837	27.825	28.4591	28.1732	27.7862		30	30	29	61.2	61.2	59.1	57.936	0	323.31	12166000000	532
P31949	P31949	Protein S100-A11;Protein S100-A11, N-terminally processed	S100A11	24.2233	25.5578	23.5489	24.7831	24.2819	25.223	22.9276	24.0076	25.1043	23.3977	22.8233	24.4113	24.3584	25.0029	23.9846	24.3175	24.2363	20.9805	24.5015	25.7026	24.3018	24.3748	24.8514	22.79	24.3271	23.4611	23.378	24.3049	24.3861	24.3904		3	3	3	32.4	32.4	32.4	11.74	0	11.95	830360000	33
Q14847;Q14847-3	Q14847;Q14847-3	LIM and SH3 domain protein 1	LASP1	25.867	25.8219	25.3238	25.4989	24.6395	26.437	25.726	24.9933	26.3281	25.1339	25.6907	25.6624	25.4642	25.6521	25.9843	25.5437	25.623	26.2218	26.0186	25.9342	25.5206	25.7394	26.4684	24.9321	25.886	26.0547	25.4352	25.6558	25.435	26.1842		11	11	1	40.6	40.6	5.7	29.717	0	125.03	2440000000	172
P78329;Q08477;P78329-2;P98187	P78329;Q08477	Phylloquinone omega-hydroxylase CYP4F2;Docosahexaenoic acid omega-hydroxylase CYP4F3	CYP4F2;CYP4F3	19.6108	22.2929	20.149	21.1558	20.1325	22.63	22.0548	20.6948	20.2757	19.768	23.1195	22.1656	21.8882	20.6341	23.9623	23.5002	23.3181	23.3249	23.1713	20.3257	23.4596	20.3406	22.9483	21.978	20.1299	25.915	22.5044	20.7263	22.7459	22.2546		6	6	2	13.8	13.8	4.6	59.853	0	112.87	338090000	22
P02671-2;P02671	P02671-2;P02671	Fibrinogen alpha chain;Fibrinopeptide A;Fibrinogen alpha chain	FGA	26.6542	27.7089	25.0314	26.4835	26.6425	27.7494	27.0027	25.8333	27.7711	27.5203	27.2311	27.5909	26.1563	28.6665	27.4032	26.8977	27.7996	24.8421	26.1543	28.4735	27.0576	27.4386	28.0447	27.7165	27.972	26.0692	26.212	28.8064	26.5386	27.8272		26	26	26	51.9	51.9	51.9	69.756	0	323.31	7301800000	352
Q8IW45-4;Q8IW45;Q8IW45-3;Q8IW45-2	Q8IW45-4;Q8IW45;Q8IW45-3;Q8IW45-2	ATP-dependent (S)-NAD(P)H-hydrate dehydratase	CARKD	21.565	19.8299	21.3962	21.1847	20.7895	20.7797	21.9956	20.2875	20.3642	21.1707	21.0807	21.0223	21.0898	21.0421	21.5934	21.1868	19.3802	21.2573	21.4582	20.3322	20.6177	20.6621	20.9362	21.0962	21.5	20.7821	21.7911	21.0659	21.5594	21.1143		3	3	3	16.9	16.9	16.9	25.199	0	9.3224	93619000	16
Q01518;Q01518-2;P40123-3;P40123-2;P40123	Q01518;Q01518-2	Adenylyl cyclase-associated protein 1	CAP1	25.2226	25.7305	25.0418	25.2628	25.3964	25.659	24.5184	24.9857	25.6356	25.0434	25.2865	25.9448	24.6833	25.5734	24.9354	25.5711	25.2457	24.7027	25.3324	25.9464	25.0215	25.2935	24.9395	25.5536	25.2697	24.6291	24.5799	25.7833	25.044	25.2269		13	13	13	32.8	32.8	32.8	51.901	0	156.67	1715600000	193
Q13409-6;Q13409-3;Q13409-7;Q13409-2;Q13409-5;Q13409	Q13409-6;Q13409-3;Q13409-7;Q13409-2;Q13409-5;Q13409	Cytoplasmic dynein 1 intermediate chain 2	DYNC1I2	23.8073	23.812	23.0077	23.7817	23.723	23.8683	23.8749	23.1783	23.9639	21.9396	22.9011	23.0093	22.9072	23.6483	23.7963	22.9487	23.598	22.3062	23.1398	24.3934	23.4674	22.871	24.581	22.1487	22.8591	23.3033	21.9631	22.6827	23.2808	23.4906		6	6	6	11.8	11.8	11.8	68.297	0	33.587	439420000	61
O75533;O75533-2	O75533	Splicing factor 3B subunit 1	SF3B1	22.7864	23.1945	22.5365	22.1385	22.7471	23.2294	23.0268	22.4067	23.7283	22.2857	22.2996	21.8912	22.4866	23.0827	23.3475	22.594	22.4834	22.3857	22.6763	23.209	22.3756	23.3074	23.1322	22.2282	22.8816	22.5031	22.137	23.1523	22.5403	22.9244		9	9	9	8.2	8.2	8.2	145.83	0	29.042	289610000	28
Q92930	Q92930	Ras-related protein Rab-8B	RAB8B	20.2322	20.9334	18.9178	21.0979	20.7118	19.7734	18.3345	21.8247	21.9408	22.5	21.0467	22.4256	20.7966	19.0935	19.7752	21.1633	20.4342	20.6186	19.2973	19.699	20.7045	21.6344	18.4673	22.7851	18.9124	20.0575	21.1407	22.9709	20.844	21.1906		3	2	2	17.9	12.6	12.6	23.584	0	10.889	114980000	6
Q9NP72;Q9NP72-2;Q9NP72-3	Q9NP72;Q9NP72-2;Q9NP72-3	Ras-related protein Rab-18	RAB18	22.1316	21.1094	19.0819	21.7792	21.4356	21.4945	22.0847	20.3852	19.2067	21.3965	19.5934	22.8844	21.0571	19.3022	17.8837	22.4705	19.5306	21.5152	22.2393	19.1827	22.0444	21.7899	21.406	21.5333	22.372	18.3576	21.4847	18.2821	21.1967	21.7621		4	4	4	21.8	21.8	21.8	22.977	0	9.7975	125480000	11
P59998;P59998-3;P59998-2;P59998-4	P59998;P59998-3;P59998-2	Actin-related protein 2/3 complex subunit 4	ARPC4	24.4902	25.1945	23.9101	24.7079	24.249	24.7617	23.6488	24.0838	24.4716	24.6728	23.4496	24.9605	24.7347	24.0675	24.3388	24.3951	24.323	24.2101	23.7942	24.9066	23.9754	24.456	24.1166	25.3853	24.0672	24.1446	24.2615	25.5469	24.3675	24.6893		6	6	6	41.1	41.1	41.1	19.667	0	27.275	978020000	50
P01623;P01620;P04206;P01622;P18136;P18135	P01623;P01620;P04206;P01622;P18136;P18135	Ig kappa chain V-III region WOL;Ig kappa chain V-III region SIE;Ig kappa chain V-III region GOL;Ig kappa chain V-III region Ti;Ig kappa chain V-III region HIC;Ig kappa chain V-III region HAH	IGKV3-20	22.677	23.0808	23.182	22.8338	23.0181	22.4949	19.9046	23.7914	22.2694	23.5317	23.1373	23.748	19.7769	19.9432	18.6377	23.7413	23.2985	24.2821	22.5499	22.4401	24.1076	23.5093	22.6673	23.7355	23.821	22.2117	21.1602	25.7057	22.5132	21.6491		3	3	3	39.4	39.4	39.4	11.746	0	151.01	307920000	48
Q9Y5U8	Q9Y5U8	Mitochondrial pyruvate carrier 1	MPC1	18.5064	20.0856	21.0595	21.2677	20.9715	20.3152	19.2547	19.9176	20.6434	20.4776	20.6627	18.3187	19.7636	20.3007	21.5332	20.5014	19.1643	22.7553	21.844	19.0835	18.8009	19.4999	20.3107	20.149	19.8595	22.0111	21.7972	18.4627	17.7062	20.2489		1	1	1	7.3	7.3	7.3	12.347	0.0093306	2.8546	59083000	6
Q9Y2J2-2;Q9Y2J2;Q9Y2J2-3	Q9Y2J2-2;Q9Y2J2;Q9Y2J2-3	Band 4.1-like protein 3;Band 4.1-like protein 3, N-terminally processed	EPB41L3	25.4862	24.5062	25.8254	24.7098	26.1013	25.1471	25.3684	24.9878	24.7596	24.5933	26.1976	25.7936	25.0257	25.5459	25.5481	25.7706	25.908	24.8785	25.8612	25.2325	25.3479	25.0767	25.8474	25.6794	24.8012	25.9128	25.5168	24.9434	25.4828	25.7782		20	20	2	32	32	3.7	96.513	0	323.31	1873700000	217
P11142;P11142-2	P11142;P11142-2	Heat shock cognate 71 kDa protein	HSPA8	28.7602	29.2962	28.743	29.1619	28.8491	29.0535	28.8539	28.7389	28.972	28.6369	28.7895	29.079	28.7326	28.6216	28.6787	28.9446	28.727	28.4529	29.2663	28.9174	28.9836	28.9702	28.4812	28.7327	28.7093	28.4498	28.7878	28.907	28.8323	28.9403		29	29	21	48.8	48.8	37.3	70.897	0	323.31	21265000000	702
P25398	P25398	40S ribosomal protein S12	RPS12	22.8748	23.0371	22.6474	22.8198	22.857	22.9091	22.663	22.8613	22.5444	22.6892	22.6967	22.312	22.5096	22.3324	22.2198	22.7955	22.6937	22.681	23.9769	22.9916	22.6876	22.79	22.517	22.8732	22.6238	21.9337	22.6819	22.6841	22.6372	22.6873		5	5	5	45.5	45.5	45.5	14.515	0	11.913	277500000	8
O15511;O15511-2	O15511;O15511-2	Actin-related protein 2/3 complex subunit 5	ARPC5	21.7492	22.0686	20.1994	23.0858	21.9593	23.0366	22.7791	22.0261	22.4925	23.4383	22.3336	23.4791	22.4173	22.7533	21.8007	22.8818	21.6463	22.0679	23.1289	22.863	22.375	23.298	22.9172	23.0558	23.161	22.4015	23.1291	23.7031	22.2118	22.688		3	3	3	23.2	23.2	23.2	16.32	0	12.117	299750000	35
P05090	P05090	Apolipoprotein D	APOD	24.5625	24.3013	25.0413	25.4209	24.593	24.8967	25.883	25.3648	23.8789	24.3876	23.7499	24.5126	24.25	25.1987	23.7433	25.3412	24.1396	23.625	24.4841	23.7079	25.5589	22.6745	24.6978	23.2933	24.58	25.6686	24.7448	23.2325	25.0468	22.8194		6	6	6	34.4	34.4	34.4	21.275	0	38.469	975650000	76
P13010	P13010	X-ray repair cross-complementing protein 5	XRCC5	23.8002	24.3402	23.8332	23.7456	23.8354	24.2039	24.0997	23.5397	23.8002	23.2981	23.3298	23.3603	24.0417	24.2686	23.4578	23.67	23.5983	23.0316	23.8566	25.0155	24.0407	24.0352	24.2634	23.2571	23.659	23.6081	23.335	23.8286	23.7322	23.711		9	9	9	13.9	13.9	13.9	82.704	0	29.1	557470000	51
P30046;P30046-2;A6NHG4	P30046;P30046-2;A6NHG4	D-dopachrome decarboxylase;D-dopachrome decarboxylase-like protein	DDT;DDTL	24.6229	23.982	25.0841	25.8906	25.2299	23.0043	24.0409	25.8123	24.5849	25.9491	25.4794	25.2505	24.8113	22.9215	24.1612	25.543	24.4903	26.6391	24.327	23.3934	24.6411	25.2599	23.9093	24.9465	23.9448	24.2883	24.992	24.6329	24.5843	24.2172		6	6	6	53.4	53.4	53.4	12.712	0	127.4	1351700000	59
O60220	O60220	Mitochondrial import inner membrane translocase subunit Tim8 A	TIMM8A	21.9276	21.8149	21.4021	22.35	21.9419	21.6869	21.5069	21.3281	21.6923	21.6133	21.823	19.7908	22.2302	21.4346	21.4977	19.1807	20.8902	22.7411	21.1239	20.7909	21.4724	20.8808	19.9366	22.4037	21.488	20.8112	21.4123	23.913	22.1171	19.6018		2	2	2	22.7	22.7	22.7	10.998	0	15.252	110460000	25
P12694;P12694-2	P12694;P12694-2	2-oxoisovalerate dehydrogenase subunit alpha, mitochondrial	BCKDHA	23.4947	22.1071	23.6764	23.284	23.3001	22.9728	23.9995	23.5793	22.3347	23.7139	23.7661	23.0006	23.4481	22.6062	24.0778	23.2401	23.5803	24.5297	22.9937	22.4181	22.7011	22.7584	22.9012	22.4215	24.0824	24.1638	23.8653	22.9482	23.5142	23.7384		7	7	7	19.3	19.3	19.3	50.47	0	36.32	480330000	54
P16930;P16930-2	P16930;P16930-2	Fumarylacetoacetase	FAH	25.844	24.994	26.2933	26.1295	26.2734	24.8453	26.4453	25.4725	25.7367	25.7647	26.4536	25.5797	25.0597	25.2795	26.1149	26.113	26.2975	26.5187	25.9659	24.5059	25.72	25.8522	25.0264	25.7923	25.5073	26.6697	26.2314	25.3916	25.5796	25.8256		12	12	12	29.8	29.8	29.8	46.374	0	119.88	2403700000	129
P01857	P01857	Ig gamma-1 chain C region	IGHG1	27.8273	28.0036	28.153	28.849	27.6582	27.6647	26.4384	27.8366	28.1485	27.6889	27.6208	28.2836	25.8497	26.9902	26.7469	28.894	27.9404	28.4058	27.1823	28.1756	29.0516	28.237	26.6108	29.3569	28.1164	28.1919	26.0883	29.475	27.5738	27.0084		14	14	6	61.8	61.8	31.5	36.105	0	323.31	10616000000	347
Q96C23	Q96C23	Aldose 1-epimerase	GALM	25.2706	23.4714	24.8314	25.1182	25.0558	23.5642	25.3926	24.415	24.3813	24.805	25.7877	25.6321	24.1812	24.8412	25.3196	25.2332	25.1394	24.8923	24.8748	22.6187	24.4925	24.2278	24.7752	24.1473	23.9756	25.7737	25.1992	24.569	24.6238	24.7939		8	8	8	32.5	32.5	32.5	37.765	0	45.85	1196300000	55
Q9UHQ9	Q9UHQ9	NADH-cytochrome b5 reductase 1	CYB5R1	24.9962	23.5177	24.6727	24.2866	24.4052	24.001	25.0399	23.5783	23.9237	23.7437	24.5395	23.6783	23.689	23.8095	24.0148	23.8839	24.5829	23.9567	25.5017	24.0414	24.3694	24.3498	23.5395	23.7594	23.9547	24.9064	24.6282	23.7365	24.6012	24.3874		8	8	8	33.1	33.1	33.1	34.094	0	41.884	838680000	45
Q7Z3D6-3;Q7Z3D6-2;Q7Z3D6-5;Q7Z3D6-4;Q7Z3D6	Q7Z3D6-3;Q7Z3D6-2;Q7Z3D6-5;Q7Z3D6-4;Q7Z3D6	UPF0317 protein C14orf159, mitochondrial	C14orf159	20.6288	20.0223	19.1367	21.457	20.8838	19.9735	18.2605	20.9874	19.9622	20.776	19.898	21.1783	19.5418	19.5975	20.3439	20.3727	20.0772	19.3604	19.6031	20.2109	18.8153	18.7987	17.9473	20.6779	21.4636	16.9858	20.6529	20.1154	21.2361	20.175		5	5	5	10.5	10.5	10.5	62.782	0	11.972	50156000	17
P35914;P35914-3;P35914-2	P35914;P35914-3;P35914-2	Hydroxymethylglutaryl-CoA lyase, mitochondrial	HMGCL	24.8881	23.4165	24.456	24.2	25.239	24.166	24.7246	24.3659	24.0288	24.9125	24.7178	24.0476	24.0992	24.2657	25.0827	24.6412	24.7015	25.1132	25.2831	23.7925	24.6029	24.0058	23.9341	24.5122	24.0102	24.5733	24.9685	22.4346	23.9956	23.5453		9	9	9	36.9	36.9	36.9	34.36	0	79.828	835070000	68
P62937;P62937-2;P0DN26;A0A0B4J2A2;A0A075B759;Q9Y536;F5H284;P0DN37	P62937;P62937-2	Peptidyl-prolyl cis-trans isomerase A;Peptidyl-prolyl cis-trans isomerase A, N-terminally processed	PPIA	27.7734	28.2802	27.7157	27.9459	27.6786	27.915	27.1253	27.9796	27.7005	27.9456	27.698	28.0065	28.0546	26.7393	26.9476	27.7387	27.4914	27.7928	27.6486	27.6816	28.0318	28.0275	27.2892	27.9769	27.6169	27.2073	27.6403	28.0139	28.0341	27.8294		11	11	11	70.3	70.3	70.3	18.012	0	247.98	10459000000	257
P62750	P62750	60S ribosomal protein L23a	RPL23A	24.9895	25.6208	24.7252	24.6331	24.7435	25.1874	24.5567	24.5729	24.7457	24.1828	24.458	24.5175	25.141	24.8517	24.3588	24.716	24.3104	24.1132	25.1139	25.2932	24.8272	24.7871	24.4983	24.8692	25.062	24.606	24.7894	25.3857	24.7014	25.0306		4	4	4	29.5	29.5	29.5	17.695	0	22.147	1119100000	57
P17858;P17858-2	P17858;P17858-2	ATP-dependent 6-phosphofructokinase, liver type	PFKL	25.9775	25.1736	25.7941	25.737	25.6869	25.6035	25.5046	25.6438	25.4569	25.2963	25.8854	25.7669	25.6906	25.4696	25.806	25.577	25.4674	25.6392	26.0218	25.1843	25.9402	25.3829	25.443	25.7797	25.6555	25.2558	25.6366	25.19	25.2673	25.5991		17	17	14	27.8	27.8	23.1	85.018	0	219.59	2265300000	160
P51858;P51858-2;P51858-3;Q9Y3E1;O75475-3;O75475-2;Q7Z4V5-4;Q7Z4V5-3	P51858;P51858-2;P51858-3	Hepatoma-derived growth factor	HDGF	24.6276	24.1676	24.6496	23.817	23.7807	24.3259	24.585	24.1368	24.3945	24.7295	23.4919	22.8921	24.1416	24.4471	24.5561	24.36	24.043	24.2549	23.9862	24.3877	24.6776	24.201	24.0331	24.5338	24.3515	24.3936	23.5502	24.5984	24.0878	24.6028		12	12	11	56.2	56.2	52.9	26.788	0	188.7	853690000	100
P23396;P23396-2	P23396;P23396-2	40S ribosomal protein S3	RPS3	25.8623	26.6335	25.5274	25.8131	25.6143	26.2504	25.5321	25.473	25.903	26.0306	25.3918	25.8521	25.7332	25.8586	25.7252	25.7657	25.5092	25.4175	25.9816	26.0572	25.807	25.5554	25.4011	26.1893	25.7708	25.1683	25.6405	25.921	25.8621	26.0142		12	12	12	58.4	58.4	58.4	26.688	0	69.88	2782900000	166
Q7L266;Q7L266-2	Q7L266	Isoaspartyl peptidase/L-asparaginase;Isoaspartyl peptidase/L-asparaginase alpha chain;Isoaspartyl peptidase/L-asparaginase beta chain	ASRGL1	23.4259	22.7092	23.1293	23.9318	22.7694	23.6438	23.9844	22.5647	22.743	23.3005	23.5433	21.8801	22.6419	22.0956	23.5847	23.3852	22.9515	21.1212	22.0043	22.5512	21.585	23.3507	21.2249	21.8549	23.587	23.3977	22.8726	22.7608	23.331	22.0053		5	5	5	24	24	24	32.054	0	23.646	353720000	29
Q9H6R3;Q9H6R3-2	Q9H6R3;Q9H6R3-2	Acyl-CoA synthetase short-chain family member 3, mitochondrial	ACSS3	22.7833	22.9289	23.3515	23.2452	23.1423	22.5988	24.2125	23.718	22.4338	22.8923	23.7813	23.2744	23.2074	23.8053	23.6264	22.8165	24.0616	24.1597	23.3785	22.1873	22.9825	22.6261	22.6194	24.0078	23.2319	23.3853	23.4202	22.3166	23.1892	23.6595		9	9	9	17.6	17.6	17.6	74.777	0	36.171	442830000	29
P61006;P61006-2	P61006;P61006-2	Ras-related protein Rab-8A	RAB8A	21.8782	21.6604	21.1721	21.1089	21.9182	21.6613	22.3784	21.409	22.6986	19.4456	21.688	21.5821	21.4511	22.1923	22.9664	21.0716	21.8768	19.4076	22.8774	21.8467	21.1682	22.0144	22.5715	21.4198	22.5533	21.9575	21.1481	21.3535	21.3052	21.7848		4	3	3	21.3	15.9	15.9	23.668	0	10.525	134260000	21
Q96Q11-2;Q96Q11	Q96Q11-2;Q96Q11	CCA tRNA nucleotidyltransferase 1, mitochondrial	TRNT1	18.8937	19.6667	18.6648	18.5941	18.8366	19.3144	19.1773	19.9052	18.6194	18.7923	18.8323	17.8562	18.8978	19.1709	18.4797	17.7984	20.9367	19.5317	18.7778	22.1867	18.8489	19.0077	19.539	18.0241	19.8668	18.1734	19.8255	18.5575	18.7555	18.8416		2	2	2	4.6	4.6	4.6	47.828	0.008589	2.9118	17492000	1
P16070-18;P16070-12;P16070-14;P16070-13;P16070-11;P16070-10;P16070-16;P16070-8;P16070-17;P16070-6;P16070-4;P16070-3;P16070-7;P16070-5;P16070	P16070-18;P16070-12;P16070-14;P16070-13;P16070-11;P16070-10;P16070-16;P16070-8;P16070-17;P16070-6;P16070-4;P16070-3;P16070-7;P16070-5;P16070	CD44 antigen	CD44	21.8521	22.7219	20.5881	20.6776	20.5632	21.1669	18.3588	21.3429	22.2626	21.524	21.3175	21.5004	21.2726	22.3484	22.4805	20.8835	22.3873	19.3121	21.7174	22.4812	22.0492	20.8222	20.7779	21.1057	21.0241	21.3137	18.0354	22.8168	21.1304	20.8278		3	3	3	10.9	10.9	10.9	37.277	0	11.777	106190000	7
Q9H6K4;Q9H6K4-2	Q9H6K4;Q9H6K4-2	Optic atrophy 3 protein	OPA3	20.7038	19.4289	21.2073	21.3281	20.7438	18.7368	20.6225	18.5219	19.4596	22.0275	20.8546	21.2222	21.0964	20.0437	21.8505	21.491	21.072	21.2767	22.1453	20.6048	20.6455	20.9704	20.8094	19.2283	20.7996	20.2865	20.9659	20.8944	21.0924	21.1573		2	2	2	7.8	7.8	7.8	19.996	0.0030851	3.6598	80732000	3
P07355;P07355-2;A6NMY6	P07355;P07355-2;A6NMY6	Annexin A2;Putative annexin A2-like protein	ANXA2;ANXA2P2	27.4302	29.3337	26.9685	28.0313	26.9146	28.529	26.7966	27.6338	28.0333	27.5801	26.6462	27.8234	28.0937	27.9366	27.0659	27.5596	26.7152	26.3899	27.4257	28.8628	27.4862	27.869	26.6081	27.5934	27.9339	26.6767	27.29	28.7781	27.4977	27.6326		23	23	23	71.1	71.1	71.1	38.604	0	323.31	9342000000	368
P26640;P26640-2	P26640	Valine--tRNA ligase	VARS	24.6866	25.1032	24.6991	24.5703	25.046	24.8851	24.4485	24.2833	25.173	24.1779	24.4067	23.3896	24.3908	24.8939	24.4786	24.6892	24.7686	24.2557	24.9039	25.2793	24.6649	24.3776	24.1794	24.5918	24.215	24.3286	24.3653	24.2715	24.5966	24.917		18	18	18	20.3	20.3	20.3	140.47	0	106.55	1057700000	62
Q13045-2;Q13045;Q13045-3	Q13045-2;Q13045;Q13045-3	Protein flightless-1 homolog	FLII	18.6182	20.5264	19.6014	20.5663	20.5497	20.6594	18.9733	20.2694	20.8648	20.8036	19.9925	20.7742	20.7884	20.5219	20.3555	20.2193	20.1877	18.9394	19.7092	22.9914	20.7566	20.8483	18.8898	21.5295	19.6699	20.5219	19.979	21.1597	19.4283	20.1988		6	6	6	7	7	7	138.49	0	23.645	77319000	5
P40925;P40925-3;P40925-2	P40925;P40925-3;P40925-2	Malate dehydrogenase, cytoplasmic	MDH1	27.2006	26.4117	27.1183	27.0162	26.9558	26.1942	27.1199	26.7261	26.6913	26.5806	27.8412	27.1464	26.7792	26.8696	26.9581	27.3315	27.4455	26.6277	27.5684	26.5546	26.7784	27.0471	26.6422	26.7089	27.0538	27.0928	26.8735	26.2636	26.8355	26.8061		13	13	13	50.6	50.6	50.6	36.426	0	132.55	5193100000	184
P60981;P60981-2	P60981;P60981-2	Destrin	DSTN	23.963	24.0866	24.1279	24.1903	24.1784	24.6135	23.9337	24.1698	23.4229	23.3693	23.8936	24.1877	24.4002	23.9841	23.7191	23.642	24.0015	23.7671	22.3719	24.5816	23.9027	23.9304	23.0991	24.1204	24.4836	23.7442	23.8477	23.7677	24.1501	24.0122		7	6	6	43	38.8	38.8	18.506	0	50.484	659400000	71
Q9NSE4	Q9NSE4	Isoleucine--tRNA ligase, mitochondrial	IARS2	24.2573	24.0138	24.668	24.1152	24.2549	23.5523	24.2694	24.0261	23.4223	24.0461	24.3278	23.9809	23.7261	23.3385	24.147	24.296	24.3021	24.3726	24.2014	23.3374	24.1587	23.8046	22.7194	24.4632	24.1867	24.2009	24.4014	23.6256	24.4446	24.3161		9	9	9	10.4	10.4	10.4	113.79	0	90.744	740950000	61
P12111-4	P12111-4	Collagen alpha-3(VI) chain	COL6A3	21.2467	20.8412	20.2048	16.6267	18.7408	22.8899	21.488	20.467	20.0416	18.9174	20.8664	21.1065	21.8497	22.2654	22.2937	20.8294	21.7597	19.2867	19.9764	23.6624	20.3345	23.3177	22.8292	18.6131	20.9388	22.0373	20.1051	21.6517	20.9908	21.6985		83	1	1	40	0.4	0.4	278.2	0.0023031	4.0954	124270000	7
Q9BUT1;Q9BUT1-2;Q9BUT1-3	Q9BUT1;Q9BUT1-2	3-hydroxybutyrate dehydrogenase type 2	BDH2	26.3204	24.9435	26.2567	26.1452	26.0325	25.7935	26.4833	25.7547	25.4236	25.7425	26.3555	25.7397	26.2572	25.6213	26.4007	26.0674	26.6846	26.9067	26.4229	25.5438	25.7467	25.615	25.9436	26.2728	26.2347	25.9561	26.1043	24.9041	25.6192	26.3539		7	7	7	38	38	38	26.724	0	108.61	2920900000	138
Q96EY7;Q96EY7-2	Q96EY7;Q96EY7-2	Pentatricopeptide repeat domain-containing protein 3, mitochondrial	PTCD3	19.4751	18.3051	19.0462	19.2516	20.5588	19.4576	18.8006	21.2619	20.5972	20.2168	20.4892	20.7636	20.5183	18.6984	19.1153	19.7055	19.9971	21.3328	18.6187	17.977	19.1451	20.1365	19.4162	20.977	20.4604	19.7764	20.3837	20.0107	20.3175	20.011		2	2	2	3.6	3.6	3.6	78.549	0	6.7633	37803000	10
P00414	P00414	Cytochrome c oxidase subunit 3	MT-CO3	18.9552	22.2715	23.7108	22.1239	22.6689	23.6565	23.4509	19.2135	23.2119	21.3347	23.1215	23.5025	23.5926	23.5155	23.7379	22.3864	23.4624	22.45	23.4091	24.015	22.7514	22.8341	23.9536	22.2755	23.4224	22.6839	22.7666	22.2471	22.8886	22.8697		1	1	1	5.4	5.4	5.4	29.95	0.00050429	5.3828	316660000	32
P05091;P05091-2	P05091;P05091-2	Aldehyde dehydrogenase, mitochondrial	ALDH2	29.3091	28.4375	29.5551	29.0783	29.5056	28.5865	29.5443	29.089	28.7475	28.9721	29.618	28.4409	28.3591	28.9606	29.5146	29.5109	29.2474	29.8417	29.8385	28.0958	29.2994	28.4493	28.1723	29.4062	28.6191	29.5408	29.5128	28.3107	29.1942	28.8276		25	25	21	54.9	54.9	50.5	56.381	0	323.31	23825000000	588
Q92747	Q92747	Actin-related protein 2/3 complex subunit 1A	ARPC1A	21.6331	20.817	21.8643	21.8601	21.7677	21.2315	21.748	19.0643	21.0194	19.0361	21.4755	21.5599	22.0857	20.9827	21.2277	21.3759	19.5126	18.8587	21.9528	21.4417	19.5956	22.1564	21.526	22.1576	19.5358	22.177	21.8784	21.6005	21.657	21.6424		2	2	2	7.3	7.3	7.3	41.569	0	7.8526	116460000	10
P00338;P00338-3;P00338-5;P00338-2;P00338-4	P00338;P00338-3;P00338-5;P00338-2;P00338-4	L-lactate dehydrogenase A chain	LDHA	27.5595	27.9022	27.2368	27.7349	28.2266	28.1373	26.7894	27.3318	27.3091	26.599	27.1656	27.4429	27.0947	27.616	27.6398	27.23	27.5368	26.9594	28.1213	27.9833	27.5458	27.0833	26.6796	27.0655	27.6504	26.7165	26.6393	27.1187	27.2959	27.008		14	13	13	44.9	41.3	41.3	36.688	0	163.42	7276300000	191
Q6UWP8	Q6UWP8	Suprabasin	SBSN	19.7003	19.0236	20.0613	20.2077	19.5415	20.578	19.0631	23.7046	17.6264	19.8763	22.9632	22.0026	22.1089	20.8132	21.0745	19.3909	20.3673	19.9643	20.274	20.841	20.3275	19.4868	22.3777	21.4173	24.4793	19.5094	20.3697	19.1718	17.4674	19.1689		4	4	4	20.7	20.7	20.7	60.54	0	14.169	88451000	8
Q96S97	Q96S97	Myeloid-associated differentiation marker	MYADM	20.7056	21.5756	19.7971	20.7062	19.9385	21.7282	19.4819	18.8004	19.2607	21.2596	19.9376	21.9302	18.7918	20.9635	18.7726	20.4866	19.8497	20.7841	20.5343	20.7342	20.5462	20.7025	19.397	21.7027	20.6416	20.4434	19.273	21.5109	20.6014	20.7422		2	2	2	10.2	10.2	10.2	35.273	0	14.231	54778000	10
P51659;P51659-3;P51659-2	P51659;P51659-3;P51659-2	Peroxisomal multifunctional enzyme type 2;(3R)-hydroxyacyl-CoA dehydrogenase;Enoyl-CoA hydratase 2	HSD17B4	25.6611	25.8356	25.4702	25.5012	25.8838	25.0816	24.9546	25.3001	25.2974	24.9988	25.1073	26.1636	25.1882	25.0189	25.1932	25.289	25.4832	24.803	25.353	24.9674	25.3434	24.5165	24.6831	25.659	25.1129	25.2226	25.3986	25.0015	25.8465	25.2071		15	15	15	27.2	27.2	27.2	79.685	0	127.69	1583100000	148
P07686	P07686	Beta-hexosaminidase subunit beta;Beta-hexosaminidase subunit beta chain B;Beta-hexosaminidase subunit beta chain A	HEXB	22.6015	22.324	22.9678	23.8717	23.1277	23.5961	22.1151	23.5667	22.5689	22.598	21.4692	22.055	23.5052	20.6916	22.1116	23.0888	22.0109	22.2253	24.4623	21.7563	23.2877	22.8961	21.334	22.9994	22.1441	21.7503	22.3304	23.12	22.4648	21.9461		8	8	8	15.5	15.5	15.5	63.111	0	24.54	295460000	29
Q9P2E9-2;Q9P2E9;Q9P2E9-3;Q8N4C6-6;Q8N4C6-11;Q8N4C6-4;Q8N4C6-9;Q8N4C6-2;Q8N4C6;Q8N4C6-5;Q8N4C6-10;Q8N4C6-7	Q9P2E9-2;Q9P2E9;Q9P2E9-3	Ribosome-binding protein 1	RRBP1	26.22	26.3862	25.6729	25.9914	25.9948	26.5646	26.2911	25.8729	26.0461	25.4675	25.4668	25.5054	25.6625	26.0747	25.9187	25.8597	25.8639	25.4818	26.3612	26.6345	25.9666	25.9818	26.3744	25.6284	26.3772	25.3558	25.7889	25.9067	25.8174	25.9923		31	31	31	28.6	28.6	28.6	152.19	0	323.31	2629500000	402
Q9BUJ2-4;Q9BUJ2-2;Q9BUJ2;Q9BUJ2-3;Q9BUJ2-5	Q9BUJ2-4;Q9BUJ2-2;Q9BUJ2;Q9BUJ2-3	Heterogeneous nuclear ribonucleoprotein U-like protein 1	HNRNPUL1	20.5974	20.5068	20.169	20.6243	18.9936	20.2993	19.0568	19.7381	20.8816	20.55	20.5743	19.9967	21.177	21.1092	20.2577	20.3344	20.2135	19.2216	20.5534	20.7537	17.8478	20.6791	21.3105	21.0184	20.4501	20.3739	20.0554	21.6725	20.2292	18.9167		3	3	3	5	5	5	84.793	0	8.5706	54850000	9
Q96HN2-4;Q96HN2-3;Q96HN2-2;Q96HN2;O43865-2;O43865	Q96HN2-4;Q96HN2-3;Q96HN2-2;Q96HN2;O43865-2;O43865	Putative adenosylhomocysteinase 3;Putative adenosylhomocysteinase 2	AHCYL2;AHCYL1	23.439	23.6005	23.7693	23.2224	24.3171	23.4913	23.3471	23.6084	23.6192	22.9515	23.6423	23.4887	23.7716	24.1084	24.2022	23.8738	23.6835	22.8201	23.8802	23.0695	23.2033	22.5586	22.7615	23.9999	23.0929	23.4009	23.6262	23.6913	23.5949	23.6753		4	4	4	9.8	9.8	9.8	56.944	0	22.872	502660000	42
Q9Y678;Q9UBF2-2;Q9UBF2	Q9Y678	Coatomer subunit gamma-1	COPG1	23.3699	23.5331	22.8069	22.6162	21.893	22.9412	22.3091	22.9272	23.3791	22.8432	22.7996	22.4722	22.1737	22.9614	22.7362	23.3104	22.2781	22.4265	22.6753	22.6467	22.2907	22.7499	21.9118	22.7639	21.8879	22.1387	22.6896	22.679	22.918	22.7002		6	6	6	8.8	8.8	8.8	97.717	0	114	272670000	39
Q00341;Q00341-2	Q00341;Q00341-2	Vigilin	HDLBP	22.0397	22.8475	21.4787	22.3458	21.8986	23.2383	22.7872	21.451	22.3164	21.1322	21.3992	21.7769	21.4393	22.3961	22.364	22.1364	22.4671	21.2289	22.571	23.2245	21.7149	21.9509	23.0632	21.5737	22.5807	22.2883	21.4633	21.5106	22.032	22.2557		7	7	7	8	8	8	141.45	0	35.858	224020000	25
Q53EU6	Q53EU6	Glycerol-3-phosphate acyltransferase 3	AGPAT9	20.8442	20.3272	21.0143	20.7737	20.8291	19.3373	21.0958	20.2384	19.1369	20.6048	21.1458	20.0342	20.0414	20.4295	21.303	20.7168	21.655	20.0721	21.0985	19.2507	21.0321	20.5527	20.6757	20.1771	18.925	22.7949	21.0454	19.2088	20.4455	20.9354		1	1	1	2.8	2.8	2.8	48.705	0.0031111	3.7189	62619000	2
Q9Y6N5	Q9Y6N5	Sulfide:quinone oxidoreductase, mitochondrial	SQRDL	24.4912	25.6902	25.2787	24.7921	24.9529	24.6397	24.3875	25.4	25.158	24.797	24.8372	25.5182	24.5121	24.6407	24.1703	25.4258	24.9278	25.2334	24.6529	24.8995	25.1034	25.4332	24.1361	25.6667	24.3767	24.5846	25.1581	25.2194	25.1394	24.9381		14	14	14	36	36	36	49.96	0	139.96	1273300000	111
P61088;Q5JXB2	P61088;Q5JXB2	Ubiquitin-conjugating enzyme E2 N;Putative ubiquitin-conjugating enzyme E2 N-like	UBE2N;UBE2NL	24.332	24.2993	24.3573	24.5303	24.0356	24.4934	24.2855	24.2012	24.2674	23.9907	24.4887	24.4789	24.3374	24.1341	24.2345	24.3657	23.9869	23.0769	24.1259	24.4074	23.8865	24.2998	23.8939	24.1777	24.5218	24.4013	24.0856	24.7182	23.9623	24.3575		4	4	4	36.8	36.8	36.8	17.138	0	32.691	721070000	43
O00303	O00303	Eukaryotic translation initiation factor 3 subunit F	EIF3F	21.8272	22.8911	21.4372	21.8927	22.1381	22.2886	21.4097	21.2521	22.9333	21.8317	21.9056	22.2587	22.4219	21.1624	21.5089	21.1073	23.2233	21.6502	21.3815	21.847	21.4064	21.346	21.0184	21.7669	21.7321	21.3631	21.4148	21.7668	21.933	21.7907		4	4	4	14.6	14.6	14.6	37.563	0	16.384	157080000	19
P09669	P09669	Cytochrome c oxidase subunit 6C	COX6C	25.7201	24.9376	26.0795	25.1731	25.8998	25.1007	26.6224	25.2722	25.0481	25.7821	25.6472	25.562	25.3757	25.3948	26.0396	25.6304	25.6541	25.4459	26.208	25.2065	25.4264	25.6332	25.0071	25.5621	25.8092	25.699	25.7451	25.0424	25.9053	25.6836		4	4	4	37.3	37.3	37.3	8.7813	0	11.201	2004800000	52
P50851-2;P50851;Q8NFP9	P50851-2;P50851	Lipopolysaccharide-responsive and beige-like anchor protein	LRBA	22.0809	22.4268	22.3424	22.4718	22.0557	22.581	21.6849	22.1219	21.6744	21.4344	22.0941	22.3117	22.0667	21.8076	22.6906	21.454	22.1455	21.6367	22.2613	22.0113	21.603	21.652	22.1623	22.4491	22.1733	22.173	22.0311	21.777	22.4578	22.1191		7	7	7	3.1	3.1	3.1	317.7	0	20.313	187680000	34
O60494	O60494	Cubilin	CUBN	26.7192	25.5411	27.1031	26.9576	25.7908	25.8958	27.134	26.3853	25.94	26.6822	25.976	26.0677	26.317	25.4203	27.1649	26.1823	27.199	27.313	26.4532	25.5761	26.7923	26.8898	26.7231	26.4802	26.4464	27.2096	26.6788	25.5751	27.0007	27.442		49	49	49	18.2	18.2	18.2	398.73	0	323.31	4574800000	413
P08133;P08133-2	P08133;P08133-2	Annexin A6	ANXA6	26.9555	27.1794	27.2515	26.8793	27.7832	27.1495	26.8701	27.3871	27.3359	26.9859	27.2567	26.9971	26.7964	27.3393	27.2044	26.7347	27.2476	27.275	26.8332	27.0149	26.9096	27.3419	26.5541	27.1782	26.8428	27.0131	26.9196	27.539	26.6978	27.4121		31	31	31	50.4	50.4	50.4	75.872	0	323.31	5840000000	438
Q14651	Q14651	Plastin-1	PLS1	23.461	22.767	22.8644	23.0615	22.4842	23.0356	22.7586	22.4228	23.73	21.759	22.779	22.6529	22.4313	22.3692	22.065	22.898	23.1268	21.3607	22.7921	22.6708	22.465	22.6506	21.7693	22.0257	22.7245	22.5148	22.9911	22.5576	23.3164	22.2321		9	6	6	19.1	13.5	13.5	70.253	0	90.424	312390000	49
Q9NZ45	Q9NZ45	CDGSH iron-sulfur domain-containing protein 1	CISD1	24.4204	23.6954	24.2333	24.1935	23.6712	23.7339	24.0128	23.6902	23.8113	23.4052	24.4957	24.2785	24.7907	24.1275	23.6071	24.5598	24.4351	24.4538	24.7017	23.8081	24.1382	24.2147	22.4268	24.787	23.9696	24.0479	24.1279	23.0345	23.8238	24.4356		4	4	4	42.6	42.6	42.6	12.199	0	84.629	839890000	58
Q01105-3;Q01105-4;Q01105-2;Q01105;P0DME0	Q01105-3;Q01105-4;Q01105-2;Q01105;P0DME0	Protein SET;Protein SETSIP	SET;SETSIP	24.5841	24.9593	24.6477	24.4536	24.5818	24.883	24.5467	24.3181	24.5192	24.4368	24.1407	24.3747	25.0703	24.4933	23.9465	24.201	24.3688	24.1285	24.538	24.9016	24.4412	24.6974	24.3324	24.439	24.663	24.4164	24.2437	25.0923	24.5583	24.598		5	5	5	24.9	24.9	24.9	30.992	0	63.392	964740000	89
P43490	P43490	Nicotinamide phosphoribosyltransferase	NAMPT	22.1439	22.4418	20.6712	21.8382	21.2999	21.9688	20.2241	21.0282	21.9594	21.8919	19.2884	22.0599	20.1387	21.2794	18.5855	21.0656	19.4936	21.0585	20.7007	22.8782	21.1362	20.9679	19.2011	19.6684	21.576	19.9154	20.8669	22.6573	20.7702	20.6081		5	5	5	12.8	12.8	12.8	55.52	0	14.238	103300000	12
Q8TC12;Q8TC12-2;Q8TC12-3	Q8TC12;Q8TC12-2	Retinol dehydrogenase 11	RDH11	24.1839	23.3585	23.6591	23.7727	23.8758	23.7575	24.0747	23.427	23.8235	23.0578	24.0148	23.6944	23.4671	24.0106	24.3733	23.9733	24.5119	22.9113	24.9664	24.1557	24.5358	23.8196	23.4341	23.6302	23.9287	23.6621	24.1441	23.1554	24.2477	23.8937		6	6	6	25.8	25.8	25.8	35.386	0	106.79	631410000	73
P07954-2;P07954	P07954-2;P07954	Fumarate hydratase, mitochondrial	FH	25.6748	25.6932	26.262	26.0217	25.9235	25.3472	25.5673	25.7865	25.3601	25.9248	26.2893	26.0317	26.0701	25.0779	25.8398	25.9925	25.7904	26.3034	25.8617	24.869	25.6723	25.6151	24.5951	26.5611	25.5339	25.6797	26.1976	25.435	25.9461	25.6802		14	14	14	47.5	47.5	47.5	50.212	0	198.95	2642800000	187
P30085;P30085-2	P30085	UMP-CMP kinase	CMPK1	23.5386	23.4898	23.3892	23.9853	23.3975	23.9963	23.3592	23.2031	23.6091	23.1558	23.7057	22.7752	23.1697	23.0169	24.0226	23.9065	24.0931	24.4283	23.3099	23.4008	23.1104	23.273	23.2178	22.4885	23.5984	22.6311	23.171	21.7995	22.8239	23.4316		9	9	9	53.1	53.1	53.1	22.222	0	69.579	551160000	50
Q9BXS5;Q9BXS5-2;Q9Y6Q5;Q9Y6Q5-2	Q9BXS5;Q9BXS5-2	AP-1 complex subunit mu-1	AP1M1	22.6373	22.5689	21.2347	21.9462	22.2586	22.0186	21.8852	21.3837	22.3061	21.2705	21.2985	21.8801	21.2033	19.6043	23.0554	22.0069	21.8733	21.9216	21.6308	22.0078	21.5678	21.5038	19.0374	22.1641	21.4641	21.8014	21.6491	21.563	22.3475	22.0875		4	4	4	12.1	12.1	12.1	48.586	0	17.692	144190000	26
P19224-3;P19224	P19224-3;P19224	UDP-glucuronosyltransferase 1-6	UGT1A6	26.1601	25.5034	26.8739	26.9596	26.7868	26.7209	26.5166	26.3834	26.2059	25.4814	26.7163	26.6978	26.419	26.2842	26.5795	26.7883	26.9951	26.2308	27.3378	24.712	26.3728	26.4643	25.0288	26.9791	26.1443	26.3	26.4051	24.371	26.0651	27.6778		14	14	10	33.2	33.2	21.2	50.527	0	71.333	4557000000	130
Q96IU4;Q96IU4-2	Q96IU4	Alpha/beta hydrolase domain-containing protein 14B	ABHD14B	25.7383	24.9215	24.8122	25.6902	25.1845	25.175	25.6094	25.4255	24.8496	24.7883	25.4745	24.935	24.5624	24.6147	24.7607	25.0899	25.7136	25.9646	25.5751	25.0345	25.154	24.9996	26.489	25.3753	25.2115	25.8919	25.2926	24.3829	25.3822	25.3414		8	8	8	47.6	47.6	47.6	22.345	0	118.49	1624300000	99
Q8N0X7	Q8N0X7	Spartin	SPG20	21.4166	21.3179	21.0411	20.5342	20.7278	20.9884	20.2019	20.3056	20.9706	19.4159	20.7931	20.2628	17.8951	21.262	21.272	20.3779	19.5193	20.1064	19.109	21.2613	19.3444	18.5295	21.5229	20.5152	20.8347	20.9234	21.141	18.6795	20.3744	21.1179		2	2	2	3.6	3.6	3.6	72.832	0	5.4622	59867000	8
Q15847	Q15847	Adipogenesis regulatory factor	ADIRF	23.384	21.0454	22.5189	24.0845	22.0097	23.0691	25.0075	20.0938	19.1925	22.2763	23.0629	20.5637	20.755	22.2337	21.6146	23.3225	18.2468	23.5091	21.7253	21.3488	21.8529	19.6488	21.8818	21.3838	20.4619	23.0947	22.1932	19.9868	19.7711	19.9722		3	3	3	69.7	69.7	69.7	7.8547	0	31.143	198170000	19
P06702	P06702	Protein S100-A9	S100A9	24.8583	26.6913	19.4695	19.4669	24.464	25.1798	19.6168	24.6077	25.366	25.951	25.0038	26.6909	19.3367	25.6598	18.8453	26.0368	25.8004	24.9056	23.9474	26.1874	23.9701	23.7359	24.3633	26.2819	25.2055	20.9927	23.0813	27.4686	24.4175	19.1785		5	5	5	50.9	50.9	50.9	13.242	0	311.49	1289600000	76
P82909	P82909	28S ribosomal protein S36, mitochondrial	MRPS36	23.6636	22.8969	23.5222	23.2143	23.4638	23.0557	22.7642	23.1241	23.3877	23.2489	23.6097	23.8215	23.327	22.4088	23.517	23.4394	22.7559	24.0097	24.0222	22.533	22.8858	23.0294	22.4316	23.4283	22.5626	22.8823	23.489	22.7043	23.2574	23.3525		3	3	3	40.8	40.8	40.8	11.466	0	39.776	491420000	53
P00915	P00915	Carbonic anhydrase 1	CA1	23.3232	21.2897	20.7045	21.2274	22.8926	21.6823	20.9902	22.4512	21.8916	22.007	21.6329	22.8204	22.1986	23.2603	21.9403	23.9067	21.8338	20.4531	23.0775	21.0811	22.1953	23.1183	21.116	22.1968	23.1271	24.2226	21.2007	24.2931	21.2803	21.3479		8	8	8	43.3	43.3	43.3	28.87	0	26.688	437780000	25
O00264;O00264-2	O00264;O00264-2	Membrane-associated progesterone receptor component 1	PGRMC1	24.3892	24.1413	24.6191	25.506	24.918	24.4774	24.9961	24.5512	24.3226	25.3476	24.9603	24.9834	24.7351	23.4633	24.4552	24.1882	24.6266	25.7583	25.0499	24.3054	25.3874	25.2224	24.3909	25.4468	24.7485	25.3243	25.7296	24.5426	24.9297	24.9112		6	6	5	34.4	34.4	29.7	21.671	0	31.42	1482100000	75
O14737;O14737-2	O14737;O14737-2	Programmed cell death protein 5	PDCD5	21.1593	20.909	20.6906	20.7515	22.079	19.1304	22.5679	19.7859	20.969	18.7512	20.0585	20.3153	20.7534	21.1115	20.3493	20.1361	20.5721	19.245	20.2775	22.8563	20.8161	19.5738	21.3569	20.0787	22.4755	19.9013	19.6189	20.5649	20.0158	20.773		2	2	2	18.4	18.4	18.4	14.285	0.0014584	4.6893	75827000	4
P35579;P35579-2;REV__Q9UKV3-5;REV__Q9UKV3	P35579;P35579-2	Myosin-9	MYH9	29.1389	29.4148	28.7081	28.8267	28.489	29.8518	28.7879	28.9985	29.3381	28.7661	28.8513	29.1331	29.3253	29.453	29.0074	29.1124	28.8855	28.3207	28.9755	29.7414	29.0836	29.5119	28.8043	28.9698	29.5448	28.7799	28.5557	29.4225	29.1029	29.1298		92	92	77	48.7	48.7	40.8	226.53	0	323.31	25974000000	1657
P27824;P27824-2;P27824-3	P27824;P27824-2;P27824-3	Calnexin	CANX	26.1653	26.6987	26.4011	26.4977	26.1386	26.4249	26.4526	26.3768	26.3065	26.1169	26.4226	26.4308	26.4558	26.1893	26.248	26.4471	26.3434	25.7716	26.5032	26.7983	26.6895	26.3994	25.9257	26.241	26.4282	25.7767	26.2083	25.9405	26.3871	26.6882		18	18	18	32.3	32.3	32.3	67.567	0	134.37	3419500000	266
Q92905	Q92905	COP9 signalosome complex subunit 5	COPS5	20.6482	20.6709	20.4434	20.4723	20.7187	21.022	20.952	20.342	20.8447	18.4564	20.4013	20.0511	20.1556	20.6441	20.9589	20.305	20.9949	18.9187	21.0343	20.9114	20.7977	20.4427	21.4087	19.8679	20.8691	20.5144	20.1248	19.7676	20.3671	20.357		1	1	1	3	3	3	37.578	0.0023343	4.2192	55730000	5
O94826	O94826	Mitochondrial import receptor subunit TOM70	TOMM70A	23.2911	22.5984	22.5361	22.8765	22.6755	22.295	23.6505	22.1533	23.2831	21.8486	22.7796	21.818	23.8413	22.625	23.0001	23.02	22.9227	22.3157	23.4525	22.3296	22.7659	22.6762	22.0943	22.7081	23.551	23.2933	23.0909	22.6144	23.048	22.5725		7	7	7	17.6	17.6	17.6	67.454	0	47.801	315720000	44
P16401	P16401	Histone H1.5	HIST1H1B	23.8174	25.3431	23.0708	23.2567	23.7757	24.5522	23.033	22.9772	25.3217	25.1987	23.7897	24.9497	24.2452	25.7511	23.384	24.5314	24.2312	21.9135	23.6922	26.1425	23.1944	25.327	25.6237	25.4699	24.7209	24.4321	24.7544	27.274	24.3578	24.3288		4	4	4	21.7	21.7	21.7	22.58	0	40.51	1072700000	74
P02489	P02489	Alpha-crystallin A chain;Alpha-crystallin A(1-172);Alpha-crystallin A(1-168);Alpha-crystallin A(1-162)	CRYAA	27.474	25.733	27.5555	27.4518	27.0173	26.3954	26.7056	28.8568	24.9424	28.8014	28.4534	29.225	25.1753	27.7236	28.4877	27.7207	28.809	26.4038	26.3046	28.7284	28.2627	28.8266	28.5938	29.0951	29.319	24.412	26.6544	25.3237	28.1326	27.3675		7	7	7	42.8	42.8	42.8	19.909	0	22.178	8542400000	56
Q96BI1	Q96BI1	Solute carrier family 22 member 18	SLC22A18	21.6693	22.0881	21.4335	22.3157	21.5177	20.9245	20.5662	19.6223	21.8077	20.5882	20.5485	22.2699	21.0127	21.4997	22.4716	21.9083	21.2689	21.5111	22.3409	20.955	21.4953	20.9882	21.6583	21.6481	21.0103	20.9112	22.0142	20.9202	21.822	21.6382		2	2	2	5.7	5.7	5.7	44.845	0	8.9476	118910000	15
P28288;P28288-2;P28288-3	P28288;P28288-2	ATP-binding cassette sub-family D member 3	ABCD3	22.3142	22.2837	21.931	22.617	22.3838	22.2845	21.7959	22.2275	21.3066	23.046	19.1763	19.0152	19.5582	18.7335	19.0059	21.8748	21.9505	24.1426	22.6712	20.3308	22.3606	22.645	21.9917	22.5313	19.5944	22.5537	22.0786	19.0526	22.6047	21.0409		7	7	7	15.9	15.9	15.9	75.475	0	26.42	211470000	29
P05534	P05534	HLA class I histocompatibility antigen, A-24 alpha chain	HLA-A	24.2057	24.572	23.1767	23.5605	23.9405	22.4523	23.0434	23.6777	25.2546	25.7139	23.9501	27.1682	17.7749	24.8985	20.1218	26.2592	25.5936	21.6765	24.3505	24.6748	23.1324	25.1568	25.1692	25.6231	24.368	23.6512	22.4724	25.4411	24.0444	24.4794		16	7	2	50.4	20.5	3.3	40.688	0	98.93	1034800000	42
P21397;P21397-2	P21397;P21397-2	Amine oxidase [flavin-containing] A	MAOA	26.3933	24.8864	25.7072	25.6227	25.8856	24.5725	25.4961	25.5391	24.9899	25.3237	26.0871	25.5949	25.137	25.1863	24.8544	25.8607	25.5641	25.1299	26.0252	25.1685	25.1354	25.2821	24.555	24.8675	24.8086	24.8473	25.559	25.1366	25.6843	24.8404		14	12	12	30.4	28.1	28.1	59.681	0	92.562	1666700000	121
Q8N4Q0	Q8N4Q0	Zinc-binding alcohol dehydrogenase domain-containing protein 2	ZADH2	21.0758	20.581	21.4377	21.3586	21.324	18.9651	21.2417	21.3574	18.8733	21.1859	17.95	20.5115	19.1488	20.03	19.3614	19.8272	18.6201	20.6079	20.0538	20.1888	20.8612	20.6584	20.6956	21.5858	21.3381	21.2807	20.8471	20.8282	21.138	20.8199		1	1	1	4	4	4	40.14	0	5.4924	50272000	10
P18669;P15259;Q8N0Y7	P18669	Phosphoglycerate mutase 1	PGAM1	25.5524	25.227	25.4609	25.5953	25.0349	25.1989	25.7415	25.1628	25.8567	25.4219	25.788	25.2751	24.8598	25.1269	26.2617	25.5178	25.7707	24.8955	25.0795	25.4778	24.6244	25.4608	25.5261	24.6464	25.521	26.0118	25.1703	25.5738	25.0469	25.1489		10	10	10	53.9	53.9	53.9	28.804	0	85.025	1909700000	92
Q7Z478	Q7Z478	ATP-dependent RNA helicase DHX29	DHX29	19.0431	19.068	18.5057	18.705	18.8964	18.3339	19.3988	18.9967	18.7306	19.0524	18.4732	18.059	18.2214	19.0202	19.1313	19.8001	18.8044	19.5292	18.5084	18.8467	19.3684	18.1793	19.1673	18.1557	18.4522	18.8726	18.1891	17.9451	18.6418	18.909		1	1	1	0.9	0.9	0.9	155.23	0.0023202	4.1885	13002000	3
P04216	P04216	Thy-1 membrane glycoprotein	THY1	22.2203	22.2752	20.8644	18.2236	19.7796	21.4717	22.1539	22.9114	23.0781	23.5182	24.4068	25.2152	24.7519	21.9419	22.4509	21.1733	23.7575	20.7466	20.8092	21.9924	20.7919	24.7934	23.0768	21.6746	23.9855	22.6861	21.387	22.3669	23.9302	23.3991		3	3	3	24.2	24.2	24.2	17.935	0	53.974	391070000	25
Q9NTK5;Q9NTK5-2;Q9NTK5-3	Q9NTK5;Q9NTK5-2	Obg-like ATPase 1	OLA1	22.7515	23.0554	22.5849	22.5528	22.7726	23.2532	23.2992	22.2615	22.72	21.9065	22.6817	22.5827	22.2431	23.2444	19.5292	22.8649	22.7941	23.1257	23.2358	23.3774	22.6684	22.6706	23.0764	21.9424	22.4351	23.0396	22.4432	21.8264	22.4338	22.7726		5	5	5	15.7	15.7	15.7	44.743	0	22.472	275210000	35
Q02338	Q02338	D-beta-hydroxybutyrate dehydrogenase, mitochondrial	BDH1	21.8741	21.9814	23.6274	23.3077	21.6	21.6918	23.4718	22.5851	21.2476	23.7137	22.1174	21.0259	22.6264	18.635	22.562	22.8756	22.9047	23.6841	20.5428	21.3599	21.117	21.9722	21.2266	22.7235	21.888	23.2802	23.5853	22.6644	22.5873	21.8734		5	5	5	16.6	16.6	16.6	38.157	0	16.438	220600000	24
Q9C037-3;Q9C037-2;Q9C037	Q9C037-3;Q9C037-2;Q9C037	E3 ubiquitin-protein ligase TRIM4	TRIM4	23.4414	23.8423	23.6901	23.7365	23.6257	23.04	23.0263	24.3741	23.7162	24.6795	23.5467	23.516	24.0487	22.1346	22.6798	23.6247	23.6408	23.8972	23.7903	23.2824	23.6568	24.1305	22.1647	23.9996	23.0392	22.6018	24.027	23.4496	23.7715	23.4609	+	1	1	1	3.7	3.7	3.7	34.193	1	-2	668920000	2
P14927;P14927-2	P14927;P14927-2	Cytochrome b-c1 complex subunit 7	UQCRB	24.2374	24.5566	24.8177	24.3642	24.6769	24.1496	25.06	24.5017	23.9907	24.5586	24.9842	24.876	24.9067	23.9767	24.0825	24.8517	24.4911	24.6828	24.1765	23.7318	24.4358	24.5764	23.7935	25.4305	24.3207	24.2076	24.7427	24.337	24.7868	24.4968		5	5	5	42.3	42.3	42.3	13.53	0	67.014	1023700000	102
O00584	O00584	Ribonuclease T2	RNASET2	20.5136	20.411	21.4446	21.2819	19.4431	19.9955	19.8361	21.4154	18.9243	21.3695	21.3049	20.6902	20.7548	19.9605	19.1724	21.2817	20.3777	22.0294	20.0663	18.9319	20.205	21.2077	20.5782	21.8092	20.8502	21.2468	21.1729	21.4179	20.678	18.7315		1	1	1	3.9	3.9	3.9	29.48	0.006689	3.093	72437000	6
P09497-2;P09497	P09497-2;P09497	Clathrin light chain B	CLTB	24.0383	23.3038	23.6627	23.4501	23.5394	24.214	23.8613	23.0844	23.3782	22.2219	23.633	22.6793	22.8724	23.8055	23.9022	23.2966	23.8365	22.7016	23.9039	23.492	23.3266	23.3354	23.5231	22.9728	23.5773	23.9898	23.5649	22.9723	24.3627	23.1595		5	5	5	20.4	20.4	20.4	23.181	0	21.199	493880000	56
P61224-3;P61224;P61224-2;P61224-4;A6NIZ1	P61224-3;P61224;P61224-2;P61224-4;A6NIZ1	Ras-related protein Rap-1b;Ras-related protein Rap-1b-like protein	RAP1B	23.7326	23.4034	23.1393	23.389	23.3898	24.2607	23.8738	22.5672	22.6753	23.7188	23.1541	23.2407	23.0682	23.7106	23.2778	23.3166	23.6714	22.906	23.6776	24.1838	23.5177	23.4229	24.2084	23.6396	24.0552	23.5419	23.1605	23.7667	23.6862	23.9203		6	6	2	40.6	40.6	15.8	18.778	0	29.774	464060000	48
P00352	P00352	Retinal dehydrogenase 1	ALDH1A1	26.3734	26.6067	26.6978	27.6036	26.752	26.2107	26.5358	27.4529	26.5764	27.0527	27.0796	26.8007	27.2288	24.7988	26.5136	26.9733	26.5999	27.7018	26.9697	26.6749	26.7549	27.5696	25.7502	27.0682	26.558	26.8896	26.938	26.5547	26.7838	26.8482		24	21	21	62.1	58.9	58.9	54.861	0	323.31	6074600000	292
P33176;O60282;Q12840;O60282-2	P33176	Kinesin-1 heavy chain	KIF5B	22.6566	22.9699	22.7302	22.9764	22.9281	23.5304	23.1275	22.2613	22.4377	23.7954	22.4376	22.8205	22.2362	23.4533	22.9862	22.7447	23.1452	21.3818	22.7473	24.0074	22.8096	23.2551	24.4325	22.1664	22.8206	22.8668	22.3913	22.9091	22.1484	22.658		11	11	11	13.7	13.7	13.7	109.68	0	40.014	307510000	36
P47756-2;P47756	P47756-2;P47756	F-actin-capping protein subunit beta	CAPZB	24.7684	24.7858	24.45	24.4902	24.334	24.7995	24.3142	23.8356	24.6052	24.5095	24.4886	25.0126	24.2394	24.318	24.4975	24.2058	24.6659	23.5659	24.1258	24.8529	24.1966	24.5927	24.3786	24.6441	24.6838	24.5572	24.045	24.7237	24.3264	24.5287		8	8	8	30.5	30.5	30.5	30.628	0	60.8	1012400000	86
P10620;P10620-2	P10620;P10620-2	Microsomal glutathione S-transferase 1	MGST1	23.1825	23.4533	22.97	23.6732	23.5106	23.3462	22.8772	23.6454	23.8269	22.312	23.5072	23.7251	23.3573	22.9212	20.5243	23.0793	19.024	23.1241	23.2127	22.1916	23.26	22.0943	22.0239	23.3798	22.5138	23.3624	24.149	18.9028	22.8435	23.391		3	3	3	26.5	26.5	26.5	17.598	0	13.6	379470000	30
Q641Q2-2;Q641Q2;Q9Y4E1-5;Q9Y4E1-3;Q9Y4E1-6;Q9Y4E1-2;Q9Y4E1;Q9Y4E1-4;Q5SRD0	Q641Q2-2;Q641Q2;Q9Y4E1-5;Q9Y4E1-3;Q9Y4E1-6;Q9Y4E1-2;Q9Y4E1;Q9Y4E1-4	WASH complex subunit FAM21A;WASH complex subunit FAM21C	FAM21A;FAM21C	19.0746	19.2835	19.5032	18.613	19.2763	20.0832	20.488	19.2567	19.6207	19.6068	18.8724	19.4021	20.1899	20.0868	19.9916	19.1383	19.5418	18.4016	19.7193	20.4751	19.1448	19.1742	20.6029	19.3541	18.698	17.9378	18.8655	19.1131	19.7965	18.4507		4	4	4	4.5	4.5	4.5	144.94	0	8.4486	20613000	5
P23229-7;P23229-4;P23229-2;P23229-5;P23229-3;P23229-9;P23229-6;P23229	P23229-7;P23229-4;P23229-2;P23229-5;P23229-3;P23229-9;P23229-6;P23229	Integrin alpha-6;Integrin alpha-6 heavy chain;Integrin alpha-6 light chain;Processed integrin alpha-6	ITGA6	21.9642	21.3652	21.8893	21.4938	21.4024	21.6776	22.2969	21.2845	21.7109	21.5516	21.6266	21.0525	21.5585	21.7438	22.3925	21.4282	21.5274	21.0516	22.4972	21.949	21.2738	21.4756	22.5223	20.7512	22.216	22.0291	21.3898	21.2577	21.6566	21.7274		4	4	4	5.5	5.5	5.5	106.58	0	10.728	144980000	13
Q9NQ84;Q9NQ84-2	Q9NQ84;Q9NQ84-2	G-protein coupled receptor family C group 5 member C	GPRC5C	23.1609	22.9266	23.1081	22.9252	22.8485	23.1025	22.9794	23.0846	23.5624	22.1592	23.4501	22.7929	22.4453	23.0324	23.5394	23.6094	23.0212	22.9868	23.0737	22.1499	22.8156	22.055	21.9783	22.2905	22.3597	22.521	23.0383	19.0937	22.8384	23.2559		4	4	4	13.8	13.8	13.8	48.193	0	54.961	344100000	67
Q96SB3	Q96SB3	Neurabin-2	PPP1R9B	21.7049	20.9173	21.1641	20.9087	21.0035	22.0118	22.2442	20.1663	20.8543	20.3605	20.8739	20.7909	21.7365	21.5276	21.5925	20.0685	20.5338	19.1641	20.7194	22.6597	21.0136	21.3397	22.0222	19.4166	21.508	20.582	20.3299	20.0022	20.4066	21.3111		1	1	1	1.1	1.1	1.1	89.191	0.0047049	3.3231	81904000	17
Q08257;Q08257-3;Q08257-2	Q08257;Q08257-3;Q08257-2	Quinone oxidoreductase	CRYZ	28.0585	27.2062	27.8132	27.4926	28.1485	27.7218	28.4156	27.4598	27.6202	27.4103	27.9444	27.5946	27.7566	27.8004	27.6892	27.996	28.1457	27.523	28.0204	27.6676	27.6457	27.9317	26.7956	27.4726	27.75	28.0895	27.9248	26.7423	27.711	27.6028		16	16	16	69	69	69	35.206	0	236.91	8725200000	290
Q86UP2-2;Q86UP2-3;Q86UP2-4;Q86UP2	Q86UP2-2;Q86UP2-3;Q86UP2-4;Q86UP2	Kinectin	KTN1	24.0411	24.0733	23.8233	23.699	24.1363	24.4039	23.742	23.5201	24.0677	23.4072	23.6796	23.6076	23.5011	23.7342	24.3824	23.7139	23.9772	23.1948	24.1655	24.9747	24.3248	23.9168	23.8538	23.5182	24.3106	23.8474	23.9411	23.6269	24.0048	23.4609		16	16	16	12.6	12.6	12.6	149.61	0	105.65	638310000	78
Q14061	Q14061	Cytochrome c oxidase copper chaperone	COX17	21.7688	18.9975	21.6596	19.065	19.7672	21.5382	22.0111	21.2281	21.9482	20.9269	21.795	21.067	21.3759	22.1018	22.7206	22.3257	21.9507	21.106	19.8136	19.69	19.8111	21.443	19.1742	21.8302	21.6459	22.3131	21.7122	22.496	19.3255	19.5041		1	1	1	25.4	25.4	25.4	6.9151	0	83.049	95054000	22
P46379-2;P46379;P46379-3;P46379-4;P46379-5	P46379-2;P46379;P46379-3;P46379-4;P46379-5	Large proline-rich protein BAG6	BAG6	21.2631	21.4703	21.176	22.0581	21.5745	21.8079	22.1755	20.7828	21.824	21.4906	21.5449	21.6675	21.3928	21.3839	19.4271	21.3564	21.2705	22.7933	21.8903	21.2775	21.1542	21.3419	22.0096	22.1496	21.6846	21.2497	21.7809	21.6274	21.5758	21.1448		5	5	5	7.3	7.3	7.3	118.69	0	16.246	125450000	21
P42126-2;P42126	P42126-2;P42126	Enoyl-CoA delta isomerase 1, mitochondrial	ECI1	25.3063	24.7573	26.0329	25.4045	25.4335	24.6059	25.6194	25.2981	24.9401	25.3251	25.6841	25.779	25.6358	24.6732	25.2681	25.6326	25.029	25.5837	25.3535	24.2068	25.4703	25.2051	23.5249	25.9631	24.3173	25.218	25.4629	24.3301	25.5827	25.3033		7	7	7	25.3	25.3	25.3	30.895	0	77.502	1980100000	143
P27105;P27105-2	P27105	Erythrocyte band 7 integral membrane protein	STOM	24.623	25.4287	24.2914	24.7984	25.1249	25.467	24.5914	24.6637	25.5407	25.0887	24.5284	25.6541	24.6188	25.2233	24.8867	24.6895	24.08	23.0684	24.5463	26.0661	24.5404	24.3213	24.5537	25.228	24.2116	24.4649	24.6547	25.0697	24.7793	24.1262		10	10	10	44.1	44.1	44.1	31.73	0	125.89	1165400000	150
P31639;P31639-2	P31639;P31639-2	Sodium/glucose cotransporter 2	SLC5A2	25.5217	22.8365	24.5002	24.1825	25.3825	23.8068	24.8259	24.703	23.4675	24.9636	25.5606	25.4165	23.9868	24.7793	24.8984	24.3631	25.2913	23.9518	24.5816	23.7055	24.4329	24.6454	25.0608	24.6735	24.9365	24.3288	24.8327	23.827	25.5764	24.4554		6	6	6	13.4	13.4	13.4	72.896	0	323.31	1112100000	98
P57737-2;P57737-4;P57737;P57737-3	P57737-2;P57737-4;P57737;P57737-3	Coronin-7	CORO7	20.4363	20.7092	19.954	20.0699	20.1686	20.7194	18.9701	21.3402	21.9619	20.7676	20.093	20.4001	18.0665	20.7781	20.2933	20.2376	19.5553	19.2033	20.3024	22.3601	20.5229	20.3446	20.9524	20.498	20.4678	20.4638	19.9162	21.1965	20.3131	20.6471		2	2	2	4.3	4.3	4.3	91.654	0.0042992	3.3801	55760000	3
O95154;Q8NHP1-2	O95154	Aflatoxin B1 aldehyde reductase member 3	AKR7A3	26.859	25.1468	26.7223	26.7253	25.7538	25.2335	25.9346	26.0943	26.0251	26.2999	27.0311	26.2889	26.0024	25.8144	26.1709	25.9967	26.2229	26.9413	25.3704	23.9089	25.5956	25.1922	25.5602	26.2922	25.6508	26.5375	26.6392	25.5912	26.3063	25.8518		13	13	7	49.2	49.2	34.4	37.206	0	201.2	3359800000	215
Q9ULA0	Q9ULA0	Aspartyl aminopeptidase	DNPEP	22.3606	21.6205	22.434	22.8809	22.2075	21.8448	22.2255	21.8582	21.6646	22.2251	22.7745	22.7784	22.6684	21.4027	21.7075	22.1201	21.0473	22.3041	22.4971	21.618	21.5698	21.9657	21.893	22.4679	22.1664	22.0952	21.9849	22.3974	21.7163	22.0564		3	3	3	7.6	7.6	7.6	52.428	0	12.715	155540000	13
Q9BTV4	Q9BTV4	Transmembrane protein 43	TMEM43	19.7123	22.0344	21.1275	21.1032	20.9264	21.9343	21.543	21.0166	22.1012	19.6813	20.0998	21.0893	18.8585	21.4523	21.2265	21.2196	21.0429	18.3843	21.2167	21.7844	20.8526	21.054	21.4974	20.3419	21.1081	21.8693	21.3337	21.6025	21.1822	21.3774		3	3	3	7.5	7.5	7.5	44.875	0	7.0393	99866000	5
Q8TF72	Q8TF72	Protein Shroom3	SHROOM3	26.1134	26.4012	26.6602	26.7698	27.6506	27.9538	27.7122	26.4568	26.9012	19.2379	26.6913	26.3245	26.7312	28.1799	27.8241	26.6232	27.7398	19.2962	27.1234	28.7489	28.1935	26.3605	28.4116	25.6818	27.5067	27.087	26.944	26.5843	26.8224	27.3505		1	1	1	0.5	0.5	0.5	216.85	0.0031334	3.7698	4511300000	23
P25685-2;P25685	P25685-2;P25685	DnaJ homolog subfamily B member 1	DNAJB1	20.51	21.0511	20.7639	20.9883	20.8824	20.7462	20.3446	20.9564	20.9676	21.2338	20.3295	21.0166	21.2457	19.7315	20.5862	20.3709	20.0133	20.1865	20.3879	20.6611	20.582	20.4962	19.8352	20.8534	20.6117	20.5907	20.3479	21.0811	20.5897	20.3825		3	3	3	14.6	14.6	14.6	27.016	0	6.4168	69857000	6
P27635;Q96L21	P27635	60S ribosomal protein L10	RPL10	21.943	23.8259	22.6528	22.0967	22.4936	22.2732	21.1561	22.7459	23.129	22.7324	22.9509	23.2124	23.5533	18.9225	20.7312	22.7327	21.8371	22.2725	20.8556	21.296	22.7671	22.8067	21.6627	23.5503	21.744	21.5837	22.0619	23.0356	22.3428	23.3403		4	4	4	27.6	27.6	27.6	24.604	0	33.56	300390000	31
P61513;A6NKH3	P61513;A6NKH3	60S ribosomal protein L37a;Putative 60S ribosomal protein L37a-like protein	RPL37A;RPL37AP8	21.7568	23.116	22.0903	21.6499	19.469	22.5582	20.1153	23.341	23.6868	22.9216	22.2163	23.5814	22.0823	21.8422	21.5573	22.6026	21.5605	21.2042	18.5907	23.2562	21.8676	22.5547	21.6228	24.0662	22.0066	22.2499	22.671	23.5926	21.9782	22.6479		2	2	2	28.3	28.3	28.3	10.275	0	87.993	240020000	16
P69905;P02008	P69905	Hemoglobin subunit alpha	HBA1	29.6207	30.2227	28.138	29.4438	29.9224	29.0506	28.54	28.7922	28.9977	30.2338	27.9853	30.2621	30.0523	30.8339	29.9929	31.0746	29.7181	28.5481	30.0196	28.336	29.6618	29.8918	29.8994	30.089	29.9786	30.5958	29.0485	31.0048	28.9672	29.1319		10	10	6	91.5	91.5	67.6	15.257	0	209.21	49750000000	299
Q9UEU0	Q9UEU0	Vesicle transport through interaction with t-SNAREs homolog 1B	VTI1B	21.0481	20.9533	20.7573	20.4449	20.767	18.7832	21.2972	19.0569	21.1579	20.02	19.3155	19.7333	19.4289	20.981	20.4743	20.493	20.934	20.6205	21.1599	21.2645	18.6461	20.9721	21.4403	18.5795	20.6715	20.7829	18.167	20.2878	20.3547	21.2282		1	1	1	5.2	5.2	5.2	26.688	0.0022989	4.0925	49225000	4
P23634-5;P23634-4;P23634-3;P23634-2;P23634-7;P23634-6;P23634-8;P23634	P23634-5;P23634-4;P23634-3;P23634-2;P23634-7;P23634-6;P23634-8;P23634	Plasma membrane calcium-transporting ATPase 4	ATP2B4	20.6834	20.6486	20.1035	19.9982	18.6545	21.0805	20.6297	19.9882	21.0315	17.9787	20.4613	19.9128	19.8224	20.8026	19.2395	19.7417	20.2978	20.7453	19.3853	20.9314	20.2785	20.4226	21.471	19.546	20.1037	20.5597	20.3812	20.2655	20.2674	20.6292		2	2	1	2.4	2.4	1.4	124.01	0.0023844	4.4565	45455000	7
P06756-3;P06756-2;P06756	P06756-3;P06756-2;P06756	Integrin alpha-V;Integrin alpha-V heavy chain;Integrin alpha-V light chain	ITGAV	22.1116	21.6132	20.1229	21.1043	19.8362	22.3671	19.6693	21.2337	19.932	20.2326	19.5961	20.2525	21.3173	22.475	20.1337	19.553	21.634	18.8177	20.2122	24.2788	18.8553	21.812	21.9224	19.9826	21.5512	19.9174	17.6688	20.062	21.4642	22.3084		12	12	12	14.3	14.3	14.3	111.13	0	42.131	148630000	21
P11021	P11021	78 kDa glucose-regulated protein	HSPA5	27.2554	28.1698	27.1275	27.5532	27.6136	27.5824	27.0566	27.4578	27.4849	27.6836	27.2062	27.7862	27.5576	27.5227	27.2014	27.5868	27.0603	27.684	27.992	27.8666	27.3238	27.7816	27.2327	27.8894	27.6489	26.6161	27.4386	27.6043	27.1327	27.2967		25	24	24	43.3	43.3	43.3	72.332	0	323.31	8146000000	377
P01876	P01876	Ig alpha-1 chain C region	IGHA1	25.0385	26.1767	22.5361	25.4108	26.5272	25.8705	23.1525	25.2282	19.6883	26.5506	25.9315	25.7369	25.591	25.925	24.4934	26.3334	25.53	19.8666	25.7427	26.605	28.0356	27.5738	26.8573	27.4631	27.2512	25.78	24.3189	29.344	25.0979	23.4315		9	9	3	30	30	10.2	37.654	0	162.07	2917100000	119
P16435	P16435	NADPH--cytochrome P450 reductase	POR	24.9087	23.8895	23.5272	24.652	24.4733	23.9813	23.0814	23.5087	23.9511	23.3966	23.3065	24.5399	22.7688	24.1046	24.1538	24.1749	23.6202	23.9342	24.8671	23.8776	24.415	23.7078	23.3129	23.0561	23.0019	24.1128	24.1274	23.0204	23.7109	23.15		11	11	11	18.8	18.8	18.8	76.689	0	30.848	602670000	42
Q9Y617;Q9Y617-2	Q9Y617;Q9Y617-2	Phosphoserine aminotransferase	PSAT1	25.5997	24.6813	25.4643	25.3163	25.2728	24.3499	25.4943	25.3347	24.304	24.9813	26.4968	25.8803	24.5163	23.603	25.6514	24.739	26.4659	24.5078	25.4913	24.6823	25.4889	25.0343	25.2737	24.8699	25.5537	25.5142	25.2831	24.0673	25.7192	25.6366		7	7	7	21.1	21.1	21.1	40.422	0	58.509	1662800000	81
P68363;P68363-2	P68363;P68363-2	Tubulin alpha-1B chain	TUBA1B	28.7261	29.1541	28.6543	29.3002	28.7397	29.1773	28.2213	29.0771	28.8255	29.3712	28.6939	29.1692	28.7395	27.955	28.0483	28.668	28.4996	28.9704	28.6813	28.7263	28.6405	28.9207	28.6332	29.2473	28.6336	28.276	28.5252	29.0377	29.1599	28.8863		19	19	0	57.9	57.9	0	50.151	0	323.31	21605000000	601
Q14191	Q14191	Werner syndrome ATP-dependent helicase	WRN	23.0802	22.549	22.9905	22.6887	22.8432	22.9908	23.4359	22.6688	22.6428	22.4914	23.0215	18.6901	22.6037	23.1281	23.2302	23.1256	23.1841	22.7108	23.8998	23.0718	22.9561	18.5799	22.8824	22.4189	22.9215	23.0511	22.9106	22.7346	22.9609	22.8051	+	1	1	1	0.7	0.7	0.7	162.46	1	-2	257360000	1
Q99536;Q99536-3;Q99536-2	Q99536;Q99536-3;Q99536-2	Synaptic vesicle membrane protein VAT-1 homolog	VAT1	25.6656	25.0693	25.3965	25.315	25.2898	25.3313	25.3551	25.0191	25.0634	24.5387	25.2686	25.5487	25.8238	24.9669	25.1889	24.3288	25.4228	24.9192	25.7549	25.2125	25.539	25.3181	24.6754	25.1981	25.6749	25.4865	25.2643	24.766	25.4409	25.89		12	12	12	45.3	45.3	45.3	41.92	0	149.47	1667900000	208
Q71UM5	Q71UM5	40S ribosomal protein S27-like	RPS27L	22.5396	22.4912	22.0432	21.9525	22.3971	22.3918	22.2885	20.5381	22.3402	22.1465	21.8713	22.4785	20.7847	22.0298	22.0403	22.0456	18.6415	19.8114	22.5208	22.541	22.2797	22.2436	19.6426	20.8429	19.1591	22.0138	22.2555	22.2785	22.2757	22.4392		3	1	1	38.1	13.1	13.1	9.4771	0.003166	3.8758	147080000	1
Q8WXH0;Q8WXH0-2;Q8WXH0-7;Q8WXH0-6;Q8WXH0-11;Q8WXH0-12;Q8WXH0-5;Q8WXH0-10;Q8WXH0-4;Q8WXH0-3;Q8WXH0-13	Q8WXH0;Q8WXH0-2;Q8WXH0-7	Nesprin-2	SYNE2	20.4986	20.851	20.1555	20.5182	20.3927	22.1319	21.4005	19.2786	21.063	20.2119	19.605	19.6965	20.1942	20.321	21.2601	18.8272	17.4867	19.8301	20.7886	21.8678	20.3879	19.869	21.1303	19.7082	20.7703	19.9687	19.3107	19.28	20.1741	20.287		6	6	6	1	1	1	796.43	0	13.142	63398000	13
Q92688-2;Q92688	Q92688-2;Q92688	Acidic leucine-rich nuclear phosphoprotein 32 family member B	ANP32B	20.2761	21.8106	20.5868	21.0435	19.7759	20.5363	19.1927	21.3144	21.1983	21.8438	20.3845	20.8117	20.9057	19.1088	20.3199	20.9467	20.3516	20.3952	20.1979	20.2097	20.5145	19.4654	19.9625	18.885	20.3814	19.9661	20.3658	21.4485	21.5419	20.7458		3	1	1	20.5	5.6	5.6	22.276	0.0093839	2.9014	60942000	3
P14920	P14920	D-amino-acid oxidase	DAO	23.8908	22.9147	23.4401	23.1498	23.6003	22.0557	24.0429	22.3678	22.9959	23.5895	24.3395	23.337	22.1092	23.1728	24.0434	23.1269	24.0887	24.1655	22.9597	21.6731	22.9855	22.4251	22.7218	22.7449	22.7131	24.3665	23.9207	22.1621	23.6765	22.2765		4	4	4	9.8	9.8	9.8	39.474	0	10.379	419460000	27
P10644-2;P10644	P10644-2;P10644	cAMP-dependent protein kinase type I-alpha regulatory subunit;cAMP-dependent protein kinase type I-alpha regulatory subunit, N-terminally processed	PRKAR1A	23.1416	22.6137	22.0436	22.216	22.2753	22.2457	21.9895	22.422	22.7841	22.3828	21.4452	22.2701	21.0883	21.7549	22.4216	22.844	21.9117	20.6427	21.9782	22.7324	21.9134	22.1129	22.3409	22.2782	22.8907	22.5005	22.1966	22.9214	22.6269	22.276		3	3	3	9.5	9.5	9.5	38.002	0	13.429	201720000	17
O15173;O15173-2	O15173;O15173-2	Membrane-associated progesterone receptor component 2	PGRMC2	23.9857	23.4785	24.1388	24.0683	23.8854	23.6013	23.6696	23.4522	23.9069	23.4852	23.7741	23.2588	23.4308	23.1394	23.8666	23.3589	23.5891	23.58	24.2302	23.6074	23.6062	23.3986	23.1726	23.899	24.0429	23.7207	24.0238	23.8692	23.9584	23.9832		4	3	3	19.7	15.7	15.7	23.818	0	24.198	568050000	58
Q16563-2;Q16563	Q16563-2;Q16563	Synaptophysin-like protein 1	SYPL1	23.2299	23.5709	23.1544	23.9538	23.6558	23.4271	22.727	23.7666	19.4296	23.4414	19.5408	23.2479	19.3274	19.1149	19.5546	22.9681	22.6995	23.6011	23.4909	23.2429	23.0535	23.2673	22.2501	23.8339	17.8467	22.2799	23.2032	22.9485	22.86	23.036		1	1	1	4.6	4.6	4.6	26.411	0	10.939	345600000	27
O60313;O60313-2	O60313;O60313-2	Dynamin-like 120 kDa protein, mitochondrial;Dynamin-like 120 kDa protein, form S1	OPA1	22.0368	22.0787	21.3726	21.9685	22.2334	22.432	22.444	21.0693	22.0915	22.0805	21.4981	21.1944	21.2342	22.2951	22.8166	21.3406	22.9172	21.7205	22.7156	22.5374	21.9708	21.3688	22.816	20.8411	22.2876	22.8272	21.6694	20.7307	21.5016	22.096		8	8	8	9.4	9.4	9.4	111.63	0	22.274	180010000	23
Q16543	Q16543	Hsp90 co-chaperone Cdc37;Hsp90 co-chaperone Cdc37, N-terminally processed	CDC37	22.2255	22.4269	21.2765	22.6031	22.0317	22.6268	22.7286	21.53	22.0997	21.689	21.7694	21.538	21.1752	22.4194	22.3328	21.6827	22.1964	22.0723	22.6638	22.7291	21.7698	21.7113	23.2686	21.2299	22.3414	22.136	21.6525	21.9617	21.4665	21.9005		2	2	2	4.8	4.8	4.8	44.468	0	6.5677	169100000	37
P30050;P30050-2	P30050;P30050-2	60S ribosomal protein L12	RPL12	23.4433	24.4582	23.3717	24.0903	23.5118	23.5155	23.0104	23.5765	24.2391	23.4233	23.6159	24.4118	24.1314	23.6059	23.7108	23.5647	23.2298	22.5204	23.9283	23.9738	23.3741	23.9177	22.83	24.0756	23.5367	23.0142	23.2397	23.8562	23.4953	23.9778		5	5	5	45.5	45.5	45.5	17.818	0	27.372	584500000	35
Q9BXK5;Q9BXK5-4;Q9BXK5-2	Q9BXK5;Q9BXK5-4	Bcl-2-like protein 13	BCL2L13	21.8981	20.3374	21.8044	21.6114	21.8001	21.365	21.332	21.1204	19.0147	22.9554	21.9213	22.2677	21.31	20.9626	19.4862	21.3864	21.3644	20.9714	22.5623	19.6298	21.6015	19.4235	21.3137	22.5232	21.0431	21.1556	21.508	19.2327	21.4016	21.8233		3	3	3	10.9	10.9	10.9	52.723	0	39.321	101330000	29
Q9BZF1-3;Q9BZF1-2;Q9BZF1	Q9BZF1-3;Q9BZF1-2;Q9BZF1	Oxysterol-binding protein-related protein 8	OSBPL8	21.0091	20.3812	21.2475	21.1334	20.9046	18.06	20.1677	20.4828	20.5822	19.615	20.8589	19.8856	20.3366	21.259	21.6254	21.8946	21.1534	19.3917	21.9317	20.0146	20.6843	20.2504	20.8554	20.5451	20.5012	19.4341	20.4546	19.2645	20.1415	21.2547		3	3	3	4.4	4.4	4.4	96.955	0	21.251	91233000	16
P30740;P30740-2;P50452-2;P50452;P50453	P30740;P30740-2	Leukocyte elastase inhibitor	SERPINB1	23.1419	23.4549	22.4838	22.0167	22.9668	22.8709	22.3866	22.278	23.8152	23.5237	22.7443	23.2943	22.9241	23.6304	20.8213	23.4038	22.4605	21.7026	22.4015	23.4269	22.2889	23.8492	20.9061	23.3776	23.3923	21.494	22.0987	24.0085	22.8838	23.0082		11	11	10	38	38	35.4	42.741	0	45.731	322660000	52
Q13228;Q13228-4;Q13228-2;Q13228-3	Q13228;Q13228-4;Q13228-2;Q13228-3	Selenium-binding protein 1	SELENBP1	26.0468	24.5323	25.875	26.1986	26.036	25.0484	26.2875	25.828	24.8059	26.0019	26.7288	26.2508	25.6558	24.9232	25.6504	26.0803	26.0297	26.7759	25.9208	24.3907	25.3547	25.4488	25.538	26.0758	25.4373	26.5144	26.3406	25.6529	25.8027	25.5124		20	20	20	54.7	54.7	54.7	52.39	0	145.15	2496500000	219
Q86VB7-3;Q86VB7;Q86VB7-2;Q86VB7-4	Q86VB7-3;Q86VB7;Q86VB7-2;Q86VB7-4	Scavenger receptor cysteine-rich type 1 protein M130;Soluble CD163	CD163	19.1942	23.5962	19.8733	20.3733	23.992	21.9868	20.2094	18.0833	24.2179	22.6236	21.1812	24.5147	20.2872	24.6666	21.0363	23.1593	20.8085	18.548	21.5696	24.9725	22.7423	22.7618	21.758	21.6006	21.0513	21.2242	20.9496	23.5734	21.8535	21.4707		8	8	8	8.4	8.4	8.4	121.61	0	22.673	227970000	23
P61769	P61769	Beta-2-microglobulin;Beta-2-microglobulin form pI 5.3	B2M	22.4281	21.5286	20.2857	21.9377	22.6745	21.3255	22.0139	22.5206	22.622	22.906	23.084	24.5074	22.5576	23.6994	22.7295	24.1006	23.9594	21.3553	21.3638	22.7362	22.841	22.9817	24.2799	22.1025	23.098	23.1979	20.9528	23.1338	21.247	22.48		4	4	4	37.8	37.8	37.8	13.714	0	42.009	287360000	33
Q08499-7;Q08499-12;Q08499-6	Q08499-7;Q08499-12;Q08499-6	cAMP-specific 3',5'-cyclic phosphodiesterase 4D	PDE4D	26.5891	19.3833	26.6999	25.6793	27.4143	26.4432	26.0605	26.5959	27.0436	25.9285	26.1257	26.8695	26.7966	26.9316	26.5051	26.0286	26.6918	26.0018	26.0837	26.5111	27.1819	25.8675	26.3901	26.7388	26.0519	26.4274	26.1933	26.3006	26.5495	26.5771		1	1	1	3.7	3.7	3.7	23.839	0.0066611	3.0756	3163000000	46
O14874-2;O14874-3;O14874	O14874-2;O14874-3;O14874	[3-methyl-2-oxobutanoate dehydrogenase [lipoamide]] kinase, mitochondrial	BCKDK	22.5975	21.8154	21.7878	21.8137	22.0777	22.2402	21.938	22.0259	21.6316	21.8237	22.3618	21.9026	21.967	20.3552	22.5333	22.2027	19.0356	21.3426	21.8319	21.9263	21.6006	22.0793	22.2601	23.0044	22.3437	21.8579	21.7888	22.4204	21.9097	22.4944		5	5	5	20.6	20.6	20.6	37.767	0	23.402	191140000	10
Q92530	Q92530	Proteasome inhibitor PI31 subunit	PSMF1	21.1332	21.0501	20.4774	21.3271	18.5552	21.0828	20.045	19.3617	21.0436	20.4589	18.5517	19.6378	19.4402	19.774	19.083	21.4253	20.3874	20.4704	20.6655	21.0691	20.7412	20.9303	19.6968	19.1151	20.9373	20.8801	20.6219	21.5663	21.3091	21.3777		2	2	2	10	10	10	29.816	0.0024108	4.5662	44494000	5
P41222	P41222	Prostaglandin-H2 D-isomerase	PTGDS	19.5805	19.6072	19.8482	22.9312	21.0787	19.6716	22.0125	21.3235	21.484	23.0413	22.7235	23.3707	23.8529	20.261	21.1558	23.8092	22.3082	24.1157	21.1116	18.305	25.7195	21.9095	23.5502	19.336	21.466	23.3871	19.4465	19.0389	19.7866	20.3458		3	3	3	21.1	21.1	21.1	21.029	0	20.561	262020000	35
O00487	O00487	26S proteasome non-ATPase regulatory subunit 14	PSMD14	22.527	22.148	21.6343	22.4005	21.9661	21.7177	21.5353	21.4369	21.6932	18.8806	21.2609	22.5263	22.5026	21.5215	21.228	21.8836	21.9277	21.6885	22.3138	22.1009	21.4583	20.904	21.2107	21.174	21.6345	21.3676	21.8878	21.9859	21.637	21.7249		2	2	2	6.5	6.5	6.5	34.577	0.000978	4.8351	147040000	8
P52907	P52907	F-actin-capping protein subunit alpha-1	CAPZA1	21.9297	21.6921	21.5283	21.1099	21.5823	21.999	20.2502	20.3261	22.4341	21.0274	21.9235	22.0178	19.1219	22.6204	18.5003	21.853	21.7552	19.686	21.8802	22.8239	20.447	21.9332	22.3834	21.5642	22.0033	21.3624	18.7562	22.6719	21.0465	21.4753		5	4	4	26.2	22.7	22.7	32.922	0	12.862	141150000	15
Q9Y2Q3;Q9Y2Q3-3;Q9Y2Q3-2;Q9Y2Q3-4	Q9Y2Q3;Q9Y2Q3-3;Q9Y2Q3-2;Q9Y2Q3-4	Glutathione S-transferase kappa 1	GSTK1	25.849	25.3921	26.005	26.3251	25.6524	25.1233	25.5301	26.1606	25.6714	26.1039	26.0848	26.171	25.8101	24.9369	25.9089	25.966	25.9309	26.5965	26.0658	24.7611	25.6296	25.2013	25.5133	26.0424	25.5801	25.4816	25.9261	25.3361	25.762	25.6414		10	10	10	64.6	64.6	64.6	25.497	0	159.15	2468700000	146
Q86TX2;P49753;P49753-2	Q86TX2;P49753;P49753-2	Acyl-coenzyme A thioesterase 1;Acyl-coenzyme A thioesterase 2, mitochondrial	ACOT1;ACOT2	24.4716	24.3974	26.008	24.8196	25.6001	24.5964	25.0267	25.8653	24.3971	25.8827	26.0695	25.618	25.725	23.8897	26.0779	26.0129	25.9958	27.0557	25.7477	23.6613	25.8209	24.9729	23.9495	26.0354	24.8073	25.9547	26.5871	24.0619	25.6826	25.696		15	15	15	41.3	41.3	41.3	46.277	0	107.78	2324000000	104
P43304;P43304-2	P43304;P43304-2	Glycerol-3-phosphate dehydrogenase, mitochondrial	GPD2	19.8892	20.5354	20.0119	20.0962	18.9421	21.1262	19.9831	19.2017	21.1811	20.0083	20.7367	20.4015	21.0356	20.1113	20.4431	19.5139	18.9289	20.6186	20.1811	21.984	18.0095	19.9776	20.531	18.6889	19.4123	20.1356	19.7398	20.3208	20.4255	19.803		4	4	4	5.9	5.9	5.9	80.852	0	8.3579	44011000	6
Q9P2J5;Q9P2J5-2;Q9P2J5-3	Q9P2J5;Q9P2J5-2;Q9P2J5-3	Leucine--tRNA ligase, cytoplasmic	LARS	20.5779	22.5688	21.8301	22.2587	21.7994	22.7475	20.4088	22.3743	20.8365	22.7861	19.3113	21.1087	20.9328	19.2485	21.6015	21.5106	20.9453	20.9444	21.7651	22.7575	21.7013	21.6586	21.8189	21.4664	22.3346	20.7924	20.6635	22.1766	21.598	22.0193		9	9	9	8.8	8.8	8.8	134.46	0	39.749	152890000	17
P56192;P56192-2	P56192;P56192-2	Methionine--tRNA ligase, cytoplasmic	MARS	22.9959	23.2568	21.7462	23.1818	22.3512	22.8592	23.1935	22.3491	22.2637	22.1455	21.9308	22.0075	22.7515	22.915	23.297	22.3912	22.2314	23.5472	22.6802	22.7251	22.5459	23.0901	22.4108	21.8581	22.2588	22.4522	22.413	21.8762	23.1506	22.6134		8	8	8	12.2	12.2	12.2	101.11	0	89.627	288510000	37
Q14247;Q14247-3;Q14247-2	Q14247;Q14247-3;Q14247-2	Src substrate cortactin	CTTN	25.8724	25.9495	25.5033	25.6654	25.5418	25.8539	25.7859	25.0957	25.7963	24.6483	25.2907	25.4021	25.4962	25.625	25.4729	25.4532	25.1188	25.0406	25.8407	25.9462	25.1408	25.5007	25.2215	25.6563	25.2881	25.2472	25.4285	25.3817	25.5431	25.751		17	17	17	35.6	35.6	35.6	61.585	0	256.64	1976800000	218
Q9UHE5;Q9UHF3	Q9UHE5	N-acetyltransferase 8	NAT8	25.8182	25.2637	25.8406	26.1825	25.6658	25.4291	24.7491	26.3808	25.1276	25.7617	26.7195	25.7905	26.0601	24.5378	26.4111	25.3124	25.4725	26.0211	25.979	24.5216	26.0376	25.2714	24.6078	25.9032	25.2262	25.9965	26.1574	24.5346	26.1659	26.2525		6	6	6	30	30	30	25.619	0	47.231	2752400000	110
Q9UL46	Q9UL46	Proteasome activator complex subunit 2	PSME2	27.2728	27.4757	26.2961	26.9343	26.4594	27.1069	25.8492	26.7402	27.2546	28.704	26.7571	28.6291	26.8062	27.3304	26.2116	27.9665	27.4117	25.967	26.3962	26.0104	26.6319	25.1875	27.4703	27.3499	26.9854	26.731	26.0564	27.464	26.5958	26.8022		11	11	11	50.6	50.6	50.6	27.401	0	68.494	5000100000	42
Q15717;Q15717-2;Q12926-2;Q12926;P26378-4;P26378-2;P26378-5;P26378;P26378-3	Q15717;Q15717-2	ELAV-like protein 1	ELAVL1	22.9556	22.8949	22.1201	22.9104	22.6921	23.591	22.6729	22.3955	23.7351	23.2977	22.4269	22.1244	22.9555	23.9784	20.9973	21.9938	22.2372	22.6722	21.3729	22.9327	22.7525	23.8033	22.7895	21.1574	21.8625	23.4742	22.4748	23.7431	22.6358	22.8116		7	7	7	24.5	24.5	24.5	36.091	0	74.121	316500000	33
P60953;P60953-1	P60953;P60953-1	Cell division control protein 42 homolog	CDC42	23.1453	23.1964	22.4952	23.4025	23.3316	23.7224	24.0098	22.2384	22.7573	23.5072	22.66	22.2542	22.2811	23.5065	23.2176	22.3728	21.3529	24.5334	22.2166	24.4499	23.3313	22.7787	24.0168	22.0564	23.8884	23.0426	21.9616	22.6454	22.7408	23.0416		7	7	7	42.4	42.4	42.4	21.258	0	66.382	358860000	41
Q02218;Q02218-2;Q02218-3	Q02218;Q02218-2	2-oxoglutarate dehydrogenase, mitochondrial	OGDH	27.079	26.6064	27.3829	27.1383	27.2643	26.7838	27.2015	26.9967	26.5584	26.8105	27.2833	27.1268	26.8442	26.6132	27.0678	27.2232	27.2096	27.002	27.1834	26.412	27.0042	26.6721	26.3508	27.0729	26.7029	27.3581	27.3215	26.441	27.3284	26.9999		31	31	24	39.7	39.7	33	115.93	0	302	5479800000	337
P01009;P01009-2;P01009-3	P01009;P01009-2;P01009-3	Alpha-1-antitrypsin;Short peptide from AAT	SERPINA1	26.5111	26.4358	26.2713	27.6054	26.7407	27.221	26.8373	26.5486	26.1756	26.4487	26.6338	26.7492	26.9142	27.0543	26.3418	26.9393	26.348	26.4127	27.3628	27.2198	28.0458	26.5229	25.9175	26.7242	27.6816	26.066	26.3433	27.19	26.1663	25.3388		16	16	16	42.8	42.8	42.8	46.736	0	323.31	4875500000	228
Q86YB7;Q86YB7-2	Q86YB7;Q86YB7-2	Enoyl-CoA hydratase domain-containing protein 2, mitochondrial	ECHDC2	22.7464	22.2304	23.4497	23.5968	22.8271	21.6312	22.9354	23.5383	21.4064	23.6699	24.1335	23.7011	22.3604	21.3492	22.5188	22.9831	22.7051	24.8068	22.2358	20.1184	22.8469	22.3419	21.2164	23.7186	21.7487	22.6462	23.6487	23.044	23.1784	22.6506		4	4	4	20.9	20.9	20.9	31.126	0	83.713	339070000	57
Q9NX40;Q9NX40-3;Q9NX40-2;Q9NX40-4	Q9NX40	OCIA domain-containing protein 1	OCIAD1	23.2004	23.1073	23.6483	23.278	23.0181	23.116	23.7535	23.2864	23.3538	22.6546	23.2789	22.9853	23.1227	23.0373	23.3362	23.1647	23.2917	22.5441	23.9504	23.0133	23.0385	22.7012	22.4968	22.8172	23.2043	23.328	23.15	23.2515	23.3593	23.5606		5	5	5	23.7	23.7	23.7	27.626	0	20.718	417130000	31
P00966	P00966	Argininosuccinate synthase	ASS1	29.6169	27.3845	28.9344	28.6727	29.1233	27.6084	28.9555	28.2653	28.0327	28.099	29.577	28.9134	28.0996	28.6959	29.0655	28.9286	29.4934	28.944	29.404	27.1972	29.2096	28.3309	28.8414	28.3054	28.325	29.8968	29.0908	27.5104	28.5694	28.8788		24	24	24	67.5	67.5	67.5	46.53	0	323.31	19663000000	452
P0CG06;P0CG05;P0CF74;A0M8Q6	P0CG06;P0CG05;P0CF74	Ig lambda-3 chain C regions;Ig lambda-2 chain C regions;Ig lambda-6 chain C region	IGLC3;IGLC2;IGLC6	25.7934	26.0844	25.8718	26.0578	25.9681	26.1521	25.4028	25.4492	26.2485	25.4894	25.8047	25.8386	24.67	26.1195	25.9674	26.2766	26.5296	27.2334	24.3276	27.024	27.7002	26.8516	26.5138	26.4267	26.0709	26.5014	24.0578	27.1283	25.1899	24.9286		6	6	2	82.1	82.1	27.4	11.237	0	323.31	2820500000	108
Q7L576;Q96F07-2;Q96F07;Q7L576-2;Q7L576-3	Q7L576;Q96F07-2;Q96F07;Q7L576-2	Cytoplasmic FMR1-interacting protein 1;Cytoplasmic FMR1-interacting protein 2	CYFIP1;CYFIP2	22.2645	22.5293	22.1918	22.3261	22.3234	22.3819	21.9044	22.6781	23.1453	22.3524	21.4892	21.7087	22.2692	22.5871	22.9609	22.3967	22.1878	22.2439	22.8066	22.96	22.3529	22.4673	22.5601	21.3543	22.455	22.5955	22.5216	22.5878	22.3972	22.1267		7	7	7	6.2	6.2	6.2	145.18	0	17.042	223670000	25
Q92552;Q92552-2	Q92552;Q92552-2	28S ribosomal protein S27, mitochondrial	MRPS27	20.2783	19.2463	19.414	19.2718	18.5707	19.3547	19.6507	20.2144	19.2449	19.8414	19.2186	18.9384	18.9266	19.1915	20.2356	19.3373	18.3896	20.3012	18.6018	19.0407	18.9955	19.564	19.4681	19.7864	18.8085	18.9722	19.5631	19.3831	19.3575	19.2515		2	2	2	5.6	5.6	5.6	47.611	0.0030973	3.6827	20512000	3
P06753-5;P06753-4;P06753-7	P06753-5;P06753-4;P06753-7	Tropomyosin alpha-3 chain	TPM3	20.0663	20.5375	19.9617	20.6733	19.6818	22.7337	22.0606	19.1356	20.4746	18.2225	20.0691	20.338	22.1395	21.7124	21.4716	20.1674	19.1515	18.1216	20.0954	23.7055	20.8351	21.7111	22.3148	18.6715	22.243	21.4909	19.7925	20.9296	19.9856	21.1104		17	2	0	49.6	6	0	28.87	0.0024038	4.5501	88597000	21
P45381	P45381	Aspartoacylase	ASPA	21.0056	21.1822	21.2569	21.963	21.0055	19.011	21.6931	21.3287	19.5177	18.5123	21.7412	22.1981	21.1759	19.8954	20.2882	21.4836	21.2051	21.5616	22.1176	17.9184	20.1686	20.7134	19.3486	20.7744	18.7639	21.4671	21.8149	20.6592	18.4777	18.9272		4	4	4	14.7	14.7	14.7	35.735	0	8.7095	73255000	10
O60504-2;O60504	O60504-2;O60504	Vinexin	SORBS3	21.6238	22.0604	21.6858	21.3283	20.2988	22.3357	21.8393	20.9832	21.4807	21.4411	21.0081	19.918	21.5639	21.383	18.7122	19.6034	17.884	20.8792	19.7187	18.1944	19.5375	22.388	20.8007	20.1936	20.5167	22.3833	22.2084	22.5221	21.2717	21.9779		3	3	3	10.3	10.3	10.3	36.742	0	6.3256	100510000	9
P46459-2;P46459	P46459-2;P46459	Vesicle-fusing ATPase	NSF	22.088	22.4447	22.5153	22.0453	22.6452	22.0201	20.5937	21.5103	20.5016	21.8743	22.4125	19.8513	20.1443	22.8895	22.3971	22.4294	22.3406	21.2279	22.047	22.8328	21.3208	21.6142	19.0654	19.6929	21.5415	22.1972	22.1427	22.5992	20.1387	21.288		3	3	3	4.7	4.7	4.7	71.583	0	13.194	156700000	16
Q9Y4F1;Q9Y4F1-2;Q9Y4F1-3	Q9Y4F1;Q9Y4F1-2	FERM, RhoGEF and pleckstrin domain-containing protein 1	FARP1	23.5991	23.5375	23.54	23.544	23.7468	23.8806	23.3572	23.0865	23.7412	23.7013	23.214	22.8312	23.7426	23.193	24.4267	23.533	23.4784	23.9075	24.1687	24.3766	23.2987	23.846	23.8903	22.9806	23.3194	23.5614	23.3675	22.7564	22.9917	23.6062		10	10	10	11.9	11.9	11.9	118.63	0	32.783	495050000	50
Q13126-7;Q13126-4;Q13126;Q13126-6;Q13126-5;Q13126-3;Q13126-2	Q13126-7;Q13126-4;Q13126;Q13126-6;Q13126-5;Q13126-3;Q13126-2	S-methyl-5-thioadenosine phosphorylase	MTAP	18.5392	19.0313	19.5503	20.5529	19.8583	18.4356	19.0871	20.6127	20.2835	20.1768	19.2487	19.492	19.5193	19.2477	19.6405	19.7563	19.3866	20.2804	20.3448	18.7303	18.9557	20.1126	19.4675	20.1427	20.496	19.5336	20.1804	20.5119	19.3196	19.2256		1	1	1	7.5	7.5	7.5	26.278	0	6.5502	38104000	6
P21283	P21283	V-type proton ATPase subunit C 1	ATP6V1C1	23.2845	22.9023	23.2151	23.5316	23.5386	23.078	24.0571	23.5075	22.4914	21.444	23.5679	23.6147	22.5752	23.5949	23.1393	23.7777	23.5051	23.3768	23.9887	23.1654	22.8748	22.4559	23.8987	23.4619	22.3401	23.6671	23.161	22.2479	23.6757	22.9946		9	9	9	25.1	25.1	25.1	43.941	0	24.811	378860000	51
Q8N1G4	Q8N1G4	Leucine-rich repeat-containing protein 47	LRRC47	22.8832	22.7904	23.0873	23.1978	23.1339	22.9902	23.3853	22.4067	22.8636	22.5821	22.6027	22.7029	22.7178	23.0307	23.2777	22.2144	22.439	22.6453	23.0329	23.0758	22.6969	22.8425	23.4769	22.7087	22.6885	23.179	22.9913	22.5087	22.6488	23.0329		6	6	6	13.7	13.7	13.7	63.472	0	61.009	338790000	58
A3KMH1-3;A3KMH1;A3KMH1-2	A3KMH1-3;A3KMH1;A3KMH1-2	von Willebrand factor A domain-containing protein 8	VWA8	22.2055	22.2409	22.6524	22.2035	23.6102	22.8342	22.7486	22.9616	22.6601	21.7748	23.1657	22.1814	22.0248	23.9436	22.9695	23.2253	23.2921	22.9574	23.7629	22.4398	23.006	22.165	24.2457	22.9314	22.1088	22.857	23.3558	21.9159	22.9327	22.669		9	9	9	6.5	6.5	6.5	210.92	0	23.814	328030000	21
Q99798	Q99798	Aconitate hydratase, mitochondrial	ACO2	28.787	27.763	28.8859	28.3961	28.7216	28.2102	29.1874	28.5977	27.9265	28.2377	28.8174	28.9291	28.786	28.4731	28.7667	28.8021	28.8998	28.6809	29.3828	28.0189	28.9461	28.1896	28.3822	28.7452	28.684	29.2179	29.0114	28.1596	28.9546	28.6941		34	34	34	52.1	52.1	52.1	85.424	0	323.31	18295000000	632
Q9HAW7-2;Q9HAW7	Q9HAW7-2;Q9HAW7	UDP-glucuronosyltransferase 1-7	UGT1A7	16.5648	18.4264	19.7118	18.402	18.749	17.6443	17.051	22.5627	18.5815	23.8702	17.9452	18.4158	18.1356	18.2027	18.5358	18.9565	18.319	25.1188	16.4483	20.5524	18.1213	20.8323	19.739	20.6996	19.6091	18.182	20.6099	20.4944	18.7831	20.7406		8	1	1	22.7	2.7	2.7	49.595	0	5.8513	112400000	11
Q9UL25	Q9UL25	Ras-related protein Rab-21	RAB21	24.4193	23.4082	24.0218	24.14	23.7395	23.6868	24.7427	23.6068	23.7693	24.3139	24.2123	23.939	23.5216	23.5564	24.1398	23.9807	23.8156	24.9558	23.3625	24.1458	23.4561	23.8285	24.3072	23.8651	23.686	21.8965	23.6153	23.5315	23.923	23.9506		5	5	5	28.9	28.9	28.9	24.347	0	170.62	688330000	32
P06727;CON__Q32PJ2	P06727	Apolipoprotein A-IV	APOA4	26.1355	25.2445	25.8967	26.9333	25.0976	25.5549	28.0464	25.3851	26.0281	27.3867	28.332	29.821	28.6953	26.7017	26.9716	28.7165	28.4241	27.3835	26.7864	27.0274	27.1968	27.5946	27.1655	25.3513	27.5548	28.8248	25.8552	26.2635	26.726	27.2242		30	30	30	65.9	65.9	65.9	45.398	0	323.31	7520900000	304
Q9Y3A6	Q9Y3A6	Transmembrane emp24 domain-containing protein 5	TMED5	20.4182	20.0462	18.9757	20.2215	19.8161	19.1332	18.3311	19.9382	19.5481	19.7416	19.4884	19.9205	19.3846	21.0942	19.7026	19.9996	19.6046	17.7852	19.3906	19.0868	19.8074	20.5082	19.1639	19.8924	18.3245	19.255	19.9617	19.7398	19.7344	19.4385		1	1	1	5.2	5.2	5.2	26.005	0.0092967	2.8321	31449000	2
Q9H2U2;Q9H2U2-2;Q9H2U2-3;Q9H2U2-6;Q9H2U2-4	Q9H2U2;Q9H2U2-2;Q9H2U2-3;Q9H2U2-6	Inorganic pyrophosphatase 2, mitochondrial	PPA2	23.462	24.3651	24.2345	24.1987	24.5426	24.0526	24.4192	24.3268	23.7598	23.689	24.842	23.6799	24.4974	24.8678	24.4994	24.8985	25.2461	24.3699	24.7658	24.7959	24.7502	23.9087	24.2765	24.2111	24.5693	24.9951	24.2392	23.6398	24.1904	23.9499		7	7	7	27.2	27.2	27.2	37.92	0	23.623	874140000	23
O75608-2;O75608	O75608-2;O75608	Acyl-protein thioesterase 1	LYPLA1	23.3661	22.8869	23.3672	23.1237	23.7096	22.7655	22.6867	23.3547	22.9484	22.6355	23.7953	23.3781	23.6148	22.8256	22.8819	22.5875	22.9127	23.0068	23.2015	23.083	22.5245	23.0188	22.3165	23.1251	22.9014	22.891	22.9692	22.4551	23.1706	23.1702		4	4	4	25.7	25.7	25.7	22.875	0	10.006	323090000	15
Q9BWD1;Q9BWD1-2	Q9BWD1;Q9BWD1-2	Acetyl-CoA acetyltransferase, cytosolic	ACAT2	21.2481	20.8844	21.0893	20.7803	20.9998	20.7302	21.2005	20.6354	21.14	21.1625	19.7575	22.0857	20.9571	20.6985	20.7142	21.0828	21.8012	19.614	21.026	20.5944	20.9709	20.4318	20.8372	19.9181	20.8782	20.6272	20.3489	19.228	20.8696	21.013		2	2	2	5	5	5	41.35	0	5.8697	60665000	3
P09936	P09936	Ubiquitin carboxyl-terminal hydrolase isozyme L1	UCHL1	22.3103	23.7232	23.6374	22.9436	18.8236	23.9322	23.1544	21.8383	18.3314	23.131	19.5456	19.6358	23.9795	18.6192	22.1684	22.792	19.661	22.207	22.4444	24.1857	19.0228	22.3212	18.9437	19.3521	23.2343	22.2227	22.9435	22.5756	22.1663	22.3167		5	5	5	29.6	29.6	29.6	24.824	0	26.415	229020000	18
P26583	P26583	High mobility group protein B2	HMGB2	22.1639	23.2161	22.5844	21.3289	22.4893	22.7025	22.4696	21.6769	22.7814	22.8516	22.1177	22.2549	21.5456	23.6312	21.9182	23.0688	22.8327	20.955	19.3253	23.2168	21.6713	23.0869	23.3932	22.5425	22.7557	21.7886	22.2584	23.9852	19.0219	22.3807		3	2	2	17.2	11.5	11.5	24.033	0	7.5021	228390000	15
O14936-3;O14936-4;O14936-6;O14936-2;O14936;O14936-5	O14936-3;O14936-4;O14936-6;O14936-2;O14936;O14936-5	Peripheral plasma membrane protein CASK	CASK	20.0028	19.9937	20.127	19.775	20.1388	19.9492	19.9077	19.7066	18.3402	19.5794	19.934	18.4337	19.9557	19.7251	18.871	19.8596	19.5461	19.5832	20.1777	19.9512	19.7301	20.0254	19.86	20.4127	19.7893	19.9856	20.3242	19.6496	19.9897	20.1158		2	2	2	2.7	2.7	2.7	102.11	0.0030919	3.6746	31367000	1
P49589-2;P49589;P49589-3	P49589-2;P49589;P49589-3	Cysteine--tRNA ligase, cytoplasmic	CARS	20.5722	20.6244	20.2823	19.631	19.58	20.0782	18.9585	20.0534	18.6649	20.9147	20.3767	20.0421	19.8469	18.8238	19.8793	19.8558	19.2683	20.0899	18.6878	20.2074	20.0083	20.4131	19.0773	20.3971	19.8141	20.0471	20.4104	20.343	20.4181	20.5944		2	2	2	3.7	3.7	3.7	82.845	0	7.6276	32586000	6
P10606	P10606	Cytochrome c oxidase subunit 5B, mitochondrial	COX5B	25.6466	25.6169	25.7853	26.1071	26.6472	26.1829	26.9995	25.4683	25.2831	25.8472	26.1714	25.6682	25.7783	24.6396	26.6671	26.0405	25.5157	26.1747	26.8898	26.3774	26.0942	25.6423	25.894	25.6367	26.1217	26.6017	26.5025	25.7246	26.1985	25.8094		5	5	5	40.3	40.3	40.3	13.696	0	26.62	2628900000	55
Q9NY33-4;Q9NY33;Q9NY33-2	Q9NY33-4;Q9NY33;Q9NY33-2	Dipeptidyl peptidase 3	DPP3	22.9184	22.5715	23.0627	23.2839	22.3806	22.1095	22.1427	22.6699	22.77	22.4838	22.7258	22.3544	22.1222	22.4625	22.4669	23.2256	22.9865	22.6741	21.6904	22.5679	22.8417	22.5749	23.1981	22.4479	22.9184	22.9884	22.7629	22.9587	22.4231	22.2652		6	6	6	12.4	12.4	12.4	79.306	0	19.773	288650000	20
P10619-2;P10619	P10619-2;P10619	Lysosomal protective protein;Lysosomal protective protein 32 kDa chain;Lysosomal protective protein 20 kDa chain	CTSA	24.9535	22.7779	24.1026	24.2409	23.1717	22.9297	24.2306	23.6786	22.8488	23.4544	24.2157	23.7089	24.18	22.942	23.3207	23.3661	23.2676	22.3406	22.609	22.6429	23.9414	22.824	23.1996	23.6724	23.7029	24.2306	23.4664	23.4606	23.8735	23.119		5	5	5	11.2	11.2	11.2	52.488	0	52.076	522000000	40
Q9NZL9-4;Q9NZL9-2;Q9NZL9;Q9NZL9-3;Q9NZL9-5	Q9NZL9-4;Q9NZL9-2;Q9NZL9;Q9NZL9-3	Methionine adenosyltransferase 2 subunit beta	MAT2B	22.7327	22.4738	22.6709	23.2726	22.6994	22.3325	22.512	23.2898	23.1444	22.6979	23.6345	23.7074	22.7787	22.124	22.7185	22.3874	22.3376	22.3409	22.4763	21.7523	22.2488	22.6924	22.5015	23.0856	22.2646	23.0058	22.6266	22.7876	22.8085	23.0224		3	3	3	11.1	11.1	11.1	34.583	0	9.5214	302350000	17
P07911-4;P07911;P07911-5;P07911-3;P07911-2	P07911-4;P07911;P07911-5;P07911-3;P07911-2	Uromodulin;Uromodulin, secreted form	UMOD	19.8888	21.7292	23.4112	23.027	23.1935	20.0455	24.4059	28.8992	19.0174	20.7497	20.4977	18.1763	27.5305	23.1569	24.2452	20.6737	20.3744	23.9102	19.5961	18.3873	19.7443	19.0234	19.182	24.1147	27.3739	18.6544	24.3329	29.0157	21.5061	18.3144		13	13	13	21.8	21.8	21.8	67.418	0	227.78	2495900000	85
P25789;P25789-2	P25789;P25789-2	Proteasome subunit alpha type-4	PSMA4	23.5786	24.1944	23.4651	23.8083	23.669	22.8558	22.699	22.4949	23.6695	23.5775	23.0383	23.4526	23.3704	22.9261	23.2673	23.4656	22.9644	23.7401	23.6475	22.4017	24.0846	23.3244	22.6638	23.6749	23.6025	23.3054	23.5655	23.7371	23.284	23.5002		4	4	4	16.5	16.5	16.5	29.483	0	12.066	420540000	30
Q9Y265;Q9Y265-2	Q9Y265;Q9Y265-2	RuvB-like 1	RUVBL1	22.4888	21.8885	21.3539	22.0734	21.5873	22.5417	21.8516	21.5205	21.9346	21.5289	20.564	21.1037	21.9707	22.1365	22.4164	21.3833	21.2676	21.7825	22.6504	23.0019	21.6732	22.2636	20.9647	21.4836	22.2865	21.5989	21.3542	21.56	21.4728	22.0727		7	7	7	22.4	22.4	22.4	50.227	0	33.629	171630000	30
P02511	P02511	Alpha-crystallin B chain	CRYAB	29.6494	28.3626	29.0706	29.5179	29.7929	28.3171	28.6383	29.3258	28.9271	27.8116	28.4963	29.6755	27.4285	28.0655	27.5276	28.4826	27.8765	27.3962	29.776	28.8674	28.7308	27.7327	27.2434	27.3149	28.2016	27.7822	29.2293	27.9513	28.8459	28.3186		13	13	13	85.7	85.7	85.7	20.159	0	278.69	21322000000	370
Q9Y6C9	Q9Y6C9	Mitochondrial carrier homolog 2	MTCH2	25.8712	25.1787	25.5705	25.552	25.4389	24.8812	25.5525	25.1853	25.2634	25.2063	25.6413	25.4484	24.8691	24.4059	25.5168	25.1124	25.6597	25.4227	26.1316	24.4846	25.391	25.1337	24.4541	25.4266	24.8415	25.4246	25.462	24.9798	25.2861	25.4037		11	11	11	41.3	41.3	41.3	33.331	0	81.967	1680300000	98
P23526;P23526-2	P23526;P23526-2	Adenosylhomocysteinase	AHCY	27.5052	26.479	27.5288	27.0328	27.5941	26.6349	27.3166	26.8333	27.0362	26.6148	27.2698	26.6999	26.5358	26.7919	27.4656	27.4908	27.6523	26.8782	27.8463	26.2833	27.0564	26.5895	26.1226	27.0482	26.6112	27.1061	27.1926	26.3121	26.8882	26.9079		15	15	15	33.1	33.1	33.1	47.716	0	264.95	5930700000	291
P60660-2;P60660;P14649	P60660-2;P60660	Myosin light polypeptide 6	MYL6	26.8804	27.1639	26.4185	26.5474	26.8278	27.6959	26.5059	26.5292	26.9523	26.5539	26.7684	27.035	26.9907	27.1854	26.4465	26.8398	26.5716	25.6215	26.9328	27.3018	26.858	27.122	25.9844	26.7832	26.9597	26.689	26.564	27.2376	26.8441	27.0121		9	9	9	60.3	60.3	60.3	16.961	0	132.62	5006800000	198
Q9UL12;Q9UL12-2;Q92922	Q9UL12;Q9UL12-2	Sarcosine dehydrogenase, mitochondrial	SARDH	25.1793	22.7736	25.0643	24.4507	25.314	22.8992	25.7185	24.263	24.6491	25.587	25.7569	24.725	22.9967	24.1094	25.1616	24.3276	24.9441	26.2488	24.6009	22.8155	24.2507	23.5656	24.1896	25.0729	22.9442	24.8175	25.0598	22.7615	24.4536	24.551		19	19	19	23.9	23.9	23.9	101.04	0	100.71	1144500000	103
P04899;P04899-4;P04899-6;P04899-3;P04899-5;P04899-2	P04899;P04899-4;P04899-6;P04899-3;P04899-5;P04899-2	Guanine nucleotide-binding protein G(i) subunit alpha-2	GNAI2	24.2859	24.4368	23.379	23.8726	23.8881	24.4472	23.7588	23.6087	24.5016	24.6179	23.6815	24.9279	23.7879	24.3191	23.7692	24.2857	24.1808	23.4591	24.4195	24.7828	23.6393	24.7433	24.4871	25.0393	24.2998	24.0311	23.7064	24.686	24.1505	24.4587		9	9	5	32.1	32.1	19.7	40.45	0	71.24	809320000	97
P31040;P31040-2;P31040-3	P31040;P31040-2;P31040-3	Succinate dehydrogenase [ubiquinone] flavoprotein subunit, mitochondrial	SDHA	27.2627	26.1129	26.8467	26.7864	26.9687	26.4357	27.6421	25.9389	26.4391	25.8726	26.7378	26.4477	25.9532	26.5845	26.7305	26.7356	27.1794	26.83	27.3743	26.0973	26.5942	26.2725	26.6355	26.5934	26.6349	27.0033	26.6297	25.6852	26.5848	26.7753		22	22	22	44.4	44.4	44.4	72.691	0	216.7	4276000000	164
Q13098-5;Q13098;Q13098-7	Q13098-5;Q13098;Q13098-7	COP9 signalosome complex subunit 1	GPS1	20.6217	20.5047	20.3514	20.7142	20.2595	20.7569	20.8028	19.4549	20.5543	18.6643	20.0188	20.0659	19.5512	19.7469	20.6413	19.8842	20.4656	19.9039	20.2712	20.7953	20.258	20.2573	21.42	19.0323	20.3701	20.5984	19.9089	20.1418	19.9815	20.5222		1	1	1	3.1	3.1	3.1	55.092	0.0023474	4.2767	43620000	12
P16662;P06133-3;P06133-2;P06133;O75310;Q9BY64-2;Q9BY64	P16662	UDP-glucuronosyltransferase 2B7	UGT2B7	27.0044	26.3428	27.059	27.3555	27.5296	26.0658	27.4069	27.229	26.8254	26.3251	27.9435	27.4273	26.9835	26.7336	27.8056	27.4778	27.3955	28.3039	28.1011	24.2869	27.7325	27.5127	26.2804	27.1104	26.66	27.9788	27.5214	25.2233	27.3867	28.1325		14	14	11	27.2	27.2	22.9	60.694	0	215	7479600000	253
O14732-2;O14732	O14732-2;O14732	Inositol monophosphatase 2	IMPA2	23.8057	22.8006	23.8488	23.9692	23.7314	22.3508	24.0086	23.1446	23.3292	22.9046	24.29	22.5662	23.3077	23.2344	24.4425	18.4853	24.2868	23.6309	19.0137	22.9536	23.7867	23.1595	23.9595	23.4133	23.0137	23.9068	23.5955	18.7154	23.731	23.0252		2	2	2	7.7	7.7	7.7	28.511	0	9.2495	455220000	25
P80404	P80404	4-aminobutyrate aminotransferase, mitochondrial	ABAT	27.5773	26.0499	27.4379	27.1736	27.0681	26.326	27.5183	26.8346	27.0221	27.1591	27.1553	26.8107	25.7948	26.7279	27.4927	27.1429	26.9846	27.6148	27.4562	25.3913	27.0437	26.6653	26.0026	27.3301	26.4538	27.6776	27.5088	26.0064	26.6432	26.7492		23	23	23	55.2	55.2	55.2	56.438	0	323.31	5931400000	299
B2RUZ4	B2RUZ4	Small integral membrane protein 1	SMIM1	22.2672	20.1403	21.8822	21.6815	21.9979	20.8114	21.7643	20.9712	20.7052	20.6774	22.3659	21.0857	20.414	21.9531	21.4568	20.1211	21.5289	21.9882	22.9353	20.876	21.5261	21.0672	21.5087	22.169	19.3809	21.9222	22.7803	21.8471	21.6117	20.5016		2	2	2	35.9	35.9	35.9	8.749	0	11.845	123120000	15
Q16134;Q16134-3	Q16134;Q16134-3	Electron transfer flavoprotein-ubiquinone oxidoreductase, mitochondrial	ETFDH	24.9366	23.6416	24.9925	24.4675	25.0491	24.2536	24.8069	24.2585	23.6673	23.4153	24.1425	24.3884	24.2294	24.5739	25.1665	24.7264	24.8738	23.8431	25.11	24.1104	24.6962	23.8096	23.8899	24.0189	24.0703	25.0164	25.0102	23.7607	24.4604	24.6006		9	9	9	15.6	15.6	15.6	68.495	0	43.498	1037900000	57
P23528;Q9Y281-3;Q9Y281	P23528	Cofilin-1	CFL1	26.2483	27.1354	26.1031	27.119	26.3817	26.7004	26.5676	26.5256	26.1358	27.4137	26.2727	27.3422	26.2635	26.3457	26.367	27.0643	26.9326	26.9557	26.1115	27.3401	26.6883	27.0621	27.0932	26.6946	27.2083	26.2597	26.3128	26.9148	26.3414	26.2145		13	13	12	68.7	68.7	64.5	18.502	0	142.16	4953200000	163
Q9H0E2	Q9H0E2	Toll-interacting protein	TOLLIP	22.3959	21.1129	20.839	22.7805	21.5786	22.0409	23.2315	22.3533	21.5562	22.9527	21.2418	21.5002	21.2241	21.1792	22.8943	21.3609	18.5721	23.1144	20.7984	23.0782	21.4963	21.8502	23.125	21.9342	21.3129	21.9293	21.7926	21.6341	21.624	20.9975		4	4	4	14.2	14.2	14.2	30.281	0	23.749	193320000	33
Q99623;Q99623-2	Q99623;Q99623-2	Prohibitin-2	PHB2	26.8	26.789	26.7217	26.6029	26.7469	26.4495	26.5961	26.3173	26.7178	26.6196	26.4909	26.4647	26.183	26.3344	27.0372	26.4969	26.3083	26.5496	26.881	26.4172	26.6355	26.626	25.6561	26.3808	25.9634	26.6901	26.7982	26.5199	26.8535	26.4016		13	13	13	48.8	48.8	48.8	33.296	0	120.61	3722400000	137
P12429	P12429	Annexin A3	ANXA3	21.9746	22.7313	21.4495	21.3083	19.2722	22.6864	20.4094	22.0722	20.9	20.6001	18.2387	20.3763	23.0805	20.5115	20.0348	21.7727	18.7083	19.565	20.5315	22.5876	20.2761	22.179	18.8714	20.7693	21.7793	21.2818	21.4547	22.8078	21.2366	19.9323		6	6	6	19.2	19.2	19.2	36.375	0	26.636	132770000	19
P42224;P42224-2	P42224;P42224-2	Signal transducer and activator of transcription 1-alpha/beta	STAT1	23.4378	24.7159	22.0116	23.5165	25.5534	23.7045	20.6289	23.9538	25.3214	26.6787	23.3965	26.7581	22.4017	24.2242	20.5924	25.9634	24.7344	21.8497	22.5831	25.052	23.3087	24.6836	25.5121	26.4024	24.4613	22.6812	20.0025	26.1668	24.5696	24.3986		21	21	21	37.2	37.2	37.2	87.334	0	212.95	1161400000	126
Q15019;Q15019-3;Q15019-2	Q15019;Q15019-3;Q15019-2	Septin-2	SEPT2	20.9964	22.8871	21.4227	22.0744	21.7802	22.3947	21.273	23.3898	23.0291	22.9995	21.8557	23.2063	22.5912	19.5483	22.9206	22.2897	21.0617	22.5831	21.296	21.7938	21.495	23.3606	21.3755	21.9921	22.0545	21.476	22.1844	22.6784	21.7919	21.4621		9	9	9	35.2	35.2	35.2	41.487	0	44.767	305470000	27
P84098	P84098	60S ribosomal protein L19	RPL19	24.2585	25.1925	24.12	24.6573	24.0833	24.2509	24.7019	24.0614	25.032	24.0081	24.1154	24.2196	24.7759	24.302	24.5133	24.2378	24.1504	24.3525	24.4411	24.7337	24.5089	24.7804	24.6217	23.1173	24.4547	23.2326	24.3626	24.571	24.3418	24.4381		2	2	2	13.3	13.3	13.3	23.466	0	91.364	914520000	62
P50440;P50440-2;P50440-3	P50440;P50440-2;P50440-3	Glycine amidinotransferase, mitochondrial	GATM	29.9631	27.5471	29.2079	29.1796	28.8284	27.0108	29.1334	29.1174	28.7912	28.6061	30.1775	29.4972	29.1593	28.1275	27.8124	29.1268	29.1415	29.7969	29.1517	26.1484	29.1414	28.971	27.8344	29.0005	28.1288	29.1535	29.4008	28.058	28.4161	29.0038		25	25	25	73.8	73.8	73.8	48.455	0	323.31	22787000000	598
P02788;P02788-2;CON__Q29443;CON__Q0IIK2	P02788;P02788-2	Lactotransferrin;Lactoferricin-H;Kaliocin-1;Lactoferroxin-A;Lactoferroxin-B;Lactoferroxin-C	LTF	19.4243	22.5872	19.878	19.7296	20.3977	21.6649	19.2445	20.4452	19.4234	20.5974	20.1716	19.3826	28.4434	18.5463	18.7814	19.4685	18.7037	18.8702	18.9664	23.2083	18.3543	21.6637	19.516	19.4516	23.8242	19.1652	19.8081	27.3815	20.2419	21.2221		24	24	24	40	40	40	78.181	0	293.28	642420000	50
P39023;Q92901	P39023	60S ribosomal protein L3	RPL3	24.4948	25.3669	24.3596	24.4386	24.2312	25.427	24.8695	24.2353	24.9031	23.9278	24.0568	24.0739	24.1229	25.144	24.716	24.1115	24.7372	24.0913	24.7796	25.3519	24.5227	24.3465	24.8341	23.4735	24.5524	24.3675	24.0752	23.6825	24.3205	24.7691		9	9	9	30	30	30	46.108	0	36.5	1004000000	86
O43747;O43747-2	O43747;O43747-2	AP-1 complex subunit gamma-1	AP1G1	22.5295	22.0904	22.5262	22.8962	23.382	23.0204	23.7189	21.9037	22.5196	23.0668	21.1636	21.3081	21.5388	21.898	21.9942	21.8648	22.6378	22.6437	22.4805	22.8833	22.49	22.3148	21.9715	20.3634	24.562	22.6313	22.5091	22.6174	22.1124	22.7428		5	5	5	7.7	7.7	7.7	91.35	0	18.388	220850000	40
P10319;P18465	P10319;P18465	HLA class I histocompatibility antigen, B-58 alpha chain;HLA class I histocompatibility antigen, B-57 alpha chain	HLA-B	24.0694	23.6338	22.0243	23.3055	24.357	23.0867	22.3541	22.376	25.1859	23.8878	23.4815	26.7287	22.4239	25.7024	23.1302	26.046	25.152	21.3289	23.1593	24.975	22.4266	24.5651	24.9901	24.7214	23.0355	23.9952	22.9414	25.4285	23.5613	24.0779		14	7	1	45.6	25.7	3	40.337	0	180.44	1137300000	73
P48147	P48147	Prolyl endopeptidase	PREP	20.9185	19.4699	20.7863	20.0811	19.1238	20.1227	20.7917	19.4248	20.9967	20.7723	18.3783	22.1311	19.4236	19.7239	19.6406	19.9519	19.0184	19.5075	19.0282	18.1269	20.1168	18.9781	18.8231	20.1555	20.5528	20.9718	20.8538	20.9355	21.205	20.9432		1	1	1	1.8	1.8	1.8	80.699	0.003156	3.8454	33467000	11
Q13404;Q13404-7;Q13404-2;Q13404-1;Q13404-6	Q13404;Q13404-7;Q13404-2;Q13404-1	Ubiquitin-conjugating enzyme E2 variant 1	UBE2V1	22.5224	23.3485	22.7141	23.2117	23.1842	23.2033	22.8849	22.6237	22.638	22.989	22.8238	22.9115	23.1915	20.1844	23.1765	23.1081	22.7546	22.7434	23.5536	23.4806	19.4535	23.5187	22.6254	23.062	23.4986	23.1854	22.8711	23.4136	22.8345	23.0325		3	3	1	24.5	24.5	10.9	16.495	0	10.899	358160000	33
P62081	P62081	40S ribosomal protein S7	RPS7	23.8387	24.4102	22.8348	23.2304	22.4207	24.0626	23.6338	23.4974	23.1041	25.1763	21.9914	23.0519	23.7577	23.8346	23.8974	23.5985	23.1684	25.2595	24.242	18.8634	23.1387	24.0102	19.5445	22.9674	23.6618	22.4023	23.071	23.785	23.0715	22.9768		4	4	4	27.8	27.8	27.8	22.127	0	21.087	536760000	11
Q13283	Q13283	Ras GTPase-activating protein-binding protein 1	G3BP1	22.6171	23.2716	22.1771	22.4569	22.0507	23.2135	22.7363	22.5549	22.5524	22.1729	21.5856	22.1571	21.9239	22.4206	22.5768	21.6946	22.267	22.3807	22.4188	23.0569	21.8838	22.0047	23.2388	21.396	22.7999	22.2052	21.9194	22.3442	22.0788	22.3251		7	7	7	20.2	20.2	20.2	52.164	0	23.014	221970000	23
P98082-2;P98082-3;P98082	P98082-2;P98082-3;P98082	Disabled homolog 2	DAB2	25.3315	24.481	25.4011	25.5088	25.3633	25.3088	25.0729	25.1492	24.797	25.1368	25.4736	25.6029	25.294	24.7821	25.3077	24.9869	25.6924	25.4089	25.3857	24.9828	25.0884	25.0478	25.4046	25.5637	25.4803	25.1796	25.2474	23.996	25.5399	25.2066		16	16	16	35.7	35.7	35.7	58.86	0	199.95	1589600000	169
O75368	O75368	SH3 domain-binding glutamic acid-rich-like protein	SH3BGRL	22.6157	23.2216	22.5987	23.1481	22.9664	23.8698	23.155	22.8039	23.0111	23.8183	22.554	22.6604	22.7567	23.2122	23.6607	22.6543	23.5822	23.7258	23.6698	24.0787	23.2713	23.4466	23.5316	22.7411	23.7344	23.7286	22.0733	23.6123	22.707	23.2444		6	6	6	61.4	61.4	61.4	12.774	0	23.197	394860000	39
P55884;P55884-2	P55884;P55884-2	Eukaryotic translation initiation factor 3 subunit B	EIF3B	21.326	21.3022	20.7474	21.4617	21.2625	21.6232	21.6654	20.7684	21.5199	21.0861	20.4069	20.5603	20.3094	21.529	21.149	20.6953	21.1412	21.1015	20.4621	21.7216	20.8472	20.8806	22.7327	20.905	20.255	20.5031	19.8118	21.0383	20.4148	21.1349		2	2	2	3.3	3.3	3.3	92.48	0	32.44	86646000	28
P00488	P00488	Coagulation factor XIII A chain	F13A1	22.7309	25.5151	23.2448	23.3363	23.8519	24.9761	22.4218	23.7307	25.1729	24.4091	24.9415	24.5384	23.8584	24.7789	24.3139	23.5822	23.7645	23.7177	23.0076	26.5783	22.681	26.0206	24.7433	23.6106	23.2386	22.5579	22.2645	26.305	24.814	24.7886		15	15	15	25.7	25.7	25.7	83.266	0	48.395	1048600000	77
O00748;O00748-2	O00748;O00748-2	Cocaine esterase	CES2	25.5507	23.3435	24.9582	25.9054	25.1138	22.6772	25.0474	24.8496	24.3539	24.7282	25.4678	25.3817	24.2476	24.3507	25.6555	25.2345	25.3112	24.3964	25.4613	21.0035	25.325	23.1407	25.5422	22.89	24.4164	25.6026	25.2303	24.1915	24.1952	23.9441		10	10	10	24.9	24.9	24.9	61.806	0	50.332	1207200000	66
P62316;P62316-2	P62316;P62316-2	Small nuclear ribonucleoprotein Sm D2	SNRPD2	22.3861	22.4513	20.4147	22.0364	21.6563	22.4824	22.6344	23.2279	18.8048	22.2761	20.5903	21.3156	19.36	19.1599	22.8927	21.8295	18.5684	22.0082	22.4143	22.7133	18.9841	21.5767	22.9726	21.6892	22.0724	21.7419	22.1501	23.3047	20.9886	20.9463		4	4	4	37.3	37.3	37.3	13.527	0	20.52	173420000	13
P07737	P07737	Profilin-1	PFN1	26.3127	27.2162	26.1396	26.7236	26.6242	26.9549	26.4484	26.6102	26.9074	27.5292	26.5177	27.7383	26.7455	26.3597	26.0142	26.9449	26.5319	27.0969	27.2583	27.1559	26.5849	27.2651	26.8962	27.1849	27.4717	26.1973	26.1759	27.4877	26.5603	26.4812		8	8	5	69.3	69.3	48.6	15.054	0	120.12	5402800000	193
O95139;O95139-2	O95139	NADH dehydrogenase [ubiquinone] 1 beta subcomplex subunit 6	NDUFB6	20.8851	20.0618	21.9957	21.981	21.0968	22.2724	23.0315	20.7527	20.9692	21.278	21.5621	21.1533	21.8523	20.7595	19.9626	20.9052	18.3987	22.6223	21.1111	23.3359	21.3107	21.1028	22.5619	20.5577	22.7909	21.7762	21.0466	20.8178	21.9227	21.7066		3	3	3	29.7	29.7	29.7	15.489	0	8.4568	135670000	30
Q8N0X4;Q8N0X4-2	Q8N0X4;Q8N0X4-2	Citrate lyase subunit beta-like protein, mitochondrial	CLYBL	26.9687	26.1541	26.3498	26.0125	26.8207	25.7085	26.5231	26.3121	26.4276	26.7003	26.4293	25.7669	26.7017	25.8167	27.3652	25.9608	26.5843	26.3867	26.4541	25.4918	26.5861	25.6732	25.4707	26.8073	26.3282	26.5793	26.4722	25.9071	26.1823	26.2795		6	6	6	25.3	25.3	25.3	37.359	0	67.514	2621300000	32
P32929-3;P32929;P32929-2	P32929-3;P32929;P32929-2	Cystathionine gamma-lyase	CTH	21.8146	21.0215	21.5857	21.8385	21.5084	20.5224	20.6051	19.4142	21.108	21.6023	21.2055	21.3035	20.2346	20.2403	21.6413	21.5188	21.7446	21.799	21.9259	19.6171	21.3697	19.2473	21.1869	21.5634	20.0807	21.0812	21.1377	19.3529	21.3236	20.2683		5	5	5	16.6	16.6	16.6	41.26	0	13.345	94365000	15
Q9H299	Q9H299	SH3 domain-binding glutamic acid-rich-like protein 3	SH3BGRL3	22.8946	24.0286	22.5283	23.8035	23.2304	23.2624	23.1825	22.6704	24.0358	24.0052	22.8101	23.3377	22.4181	24.1226	23.2883	23.1698	23.7327	24.0917	22.9429	24.1302	22.3936	22.8625	24.5636	22.5966	23.6848	23.605	22.6602	24.2251	22.2373	22.4739		2	2	2	31.2	31.2	31.2	10.438	0	10.205	418260000	26
Q13825;Q13825-2	Q13825;Q13825-2	Methylglutaconyl-CoA hydratase, mitochondrial	AUH	23.6313	23.1661	23.9737	24.4742	24.6064	23.7677	23.9825	23.4786	23.5899	24.7209	23.8204	24.3938	23.9599	22.7761	23.4742	23.1452	23.9195	25.4342	24.7073	22.758	23.8723	23.9652	23.1397	24.771	23.9644	24.0198	24.4527	23.3048	24.0561	23.6666		7	7	7	23.3	23.3	23.3	35.608	0	27.039	739400000	67
Q96CN7	Q96CN7	Isochorismatase domain-containing protein 1	ISOC1	21.2778	21.0145	22.4129	21.8686	20.9526	20.9381	21.14	22.0723	20.8847	21.106	21.3834	22.0786	19.0624	19.852	18.7529	21.094	21.7757	21.8548	21.0065	20.4382	20.2222	20.984	17.908	21.3964	19.1996	20.8434	20.8589	21.1625	20.8106	20.5272		3	3	3	13.4	13.4	13.4	32.236	0	11.329	111530000	13
P36578	P36578	60S ribosomal protein L4	RPL4	25.5963	26.8642	25.6967	26.1196	25.6747	26.0113	25.3581	26.0023	26.3851	25.8882	25.4975	26.0564	26.0487	25.7435	25.545	25.7743	25.5991	25.5603	25.6012	25.7343	25.8393	25.9035	25.2076	26.1111	25.7574	25.2928	25.6522	26.4422	26.1051	25.9055		13	13	13	33.3	33.3	33.3	47.697	0	101.63	2650800000	158
P22059;Q969R2-5;Q969R2-4;Q969R2-6;Q969R2-3;Q969R2-2;Q969R2	P22059	Oxysterol-binding protein 1	OSBP	21.7531	21.5527	21.6016	21.4155	21.7381	21.8115	21.9399	21.5469	22.1542	21.4241	21.2239	21.7054	21.2888	22.15	22.1197	21.6099	21.8903	20.5912	22.0258	21.7685	21.8367	21.3565	21.8861	21.3263	21.5315	22.0394	21.1489	21.5082	21.6971	21.5276		4	4	4	7.4	7.4	7.4	89.42	0	10.233	129200000	8
P28065-2;P28065	P28065-2;P28065	Proteasome subunit beta type-9	PSMB9	21.1243	21.0134	19.0218	20.6362	21.421	21.5611	19.8329	20.6295	22.5942	20.5385	19.3507	22.2143	19.3683	22.504	19.4502	22.723	21.1365	20.3373	20.231	23.1966	19.2575	21.6737	24.4176	21.0034	21.2545	21.7256	19.4724	22.574	20.7362	20.6263		3	3	3	17.7	17.7	17.7	22.328	0	10.096	112740000	8
P51570;P51570-2	P51570;P51570-2	Galactokinase	GALK1	24.0228	23.2405	24.0438	24.2157	23.8798	23.0995	24.182	23.7356	23.3554	23.6374	24.4349	24.4211	23.3879	23.2449	23.5571	23.5293	24.2684	24.0489	23.9281	22.5448	23.4401	22.7716	23.5476	23.7994	23.4519	23.59	24.3628	23.5019	24.0427	23.598		6	6	6	19.1	19.1	19.1	42.272	0	49.743	551840000	73
P62244	P62244	40S ribosomal protein S15a	RPS15A	23.4534	24.3164	23.4064	23.2998	22.9301	23.6916	22.1482	24.0969	23.3842	23.1152	22.5676	23.5673	23.763	23.1863	22.486	23.4378	23.0636	22.1746	22.8555	23.5777	22.9431	23.1454	23.4201	24.5478	23.1501	21.7567	23.0714	24.1056	23.5711	23.7291		3	3	3	24.6	24.6	24.6	14.839	0	16.379	420120000	40
Q9Y5L4	Q9Y5L4	Mitochondrial import inner membrane translocase subunit Tim13	TIMM13	21.5617	21.1049	21.0832	22.1391	21.609	21.6538	21.6039	21.0378	21.6032	21.1752	21.6842	21.7136	22.1524	21.9543	21.3726	21.5327	21.8174	22.3527	22.3023	21.1871	21.7767	21.1523	20.4406	22.4618	21.1802	20.9356	21.4673	21.0333	22.0353	20.1885		3	3	3	42.1	42.1	42.1	10.5	0	38.208	123540000	32
Q9NQX3;Q9NQX3-2	Q9NQX3;Q9NQX3-2	Gephyrin;Molybdopterin adenylyltransferase;Molybdopterin molybdenumtransferase	GPHN	21.8814	21.0189	21.9077	21.1669	21.9367	21.3823	21.9425	21.0499	21.5303	20.7666	22.2118	21.9425	21.2402	21.2065	22.3335	21.2296	22.0295	21.4853	21.5266	20.6425	21.5438	21.0189	22.2042	21.2047	21.654	21.8227	21.5901	20.8654	21.6859	21.622		2	2	2	3.9	3.9	3.9	79.748	0	18.475	116230000	26
P25786;P25786-2	P25786;P25786-2	Proteasome subunit alpha type-1	PSMA1	25.0138	24.9761	24.959	24.9554	25.1183	25.2116	25.2567	24.5166	25.193	24.7626	25.049	25.4903	24.8116	25.1102	24.8448	25.1546	25.0711	24.3359	25.1759	25.3391	24.8562	24.893	25.6855	24.6363	25.201	24.7903	24.6073	24.9634	24.5385	25.08		7	7	7	28.1	28.1	28.1	29.555	0	60.509	1381400000	113
O94903	O94903	Proline synthase co-transcribed bacterial homolog protein	PROSC	22.6269	22.6464	22.8725	22.4015	23.2045	23.2564	23.5451	21.9784	22.828	22.4476	23.06	22.291	22.6052	22.2576	22.9537	22.8614	22.9953	23.0141	22.3343	22.2297	22.4931	21.834	22.8672	21.6973	22.2341	22.6124	22.6471	18.8786	22.7456	22.4294		5	5	5	21.1	21.1	21.1	30.344	0	14.473	262980000	13
P46779-4;P46779-5;P46779;P46779-2;P46779-3	P46779-4;P46779-5;P46779;P46779-2;P46779-3	60S ribosomal protein L28	RPL28	23.9456	24.2563	23.5329	23.2427	23.4594	24.4309	24.1441	22.9755	23.9875	22.9014	22.9498	23.2443	23.3355	24.2926	23.816	23.0569	23.6556	22.5605	24.0838	24.6891	23.499	23.7722	24.4144	23.1273	24.1115	23.0767	23.0612	22.7518	23.2928	24.2049		4	4	4	56.5	56.5	56.5	7.888	0	21.094	629450000	74
P54819-2;P54819;P54819-6;P54819-3;P54819-5;P54819-4	P54819-2;P54819;P54819-6;P54819-3;P54819-5;P54819-4	Adenylate kinase 2, mitochondrial;Adenylate kinase 2, mitochondrial, N-terminally processed	AK2	26.9299	25.7707	26.7415	26.2659	26.4189	25.9211	26.6183	26.2742	26.7262	26.1822	26.4155	25.7171	25.9477	26.1846	26.6009	26.6943	26.3753	26.8388	26.9416	26.0246	26.2503	25.9815	25.1885	26.2324	25.8799	26.1721	26.445	25.6871	26.2566	26.1744		14	14	14	69	69	69	25.614	0	201.41	3478500000	144
P40227;P40227-2;Q92526-2;Q92526;Q92526-3	P40227;P40227-2	T-complex protein 1 subunit zeta	CCT6A	24.8129	25.1774	24.5036	24.8743	24.7969	24.6765	24.3623	24.9668	24.5343	24.7445	24.5877	25.1516	24.5592	24.0078	24.3355	24.6601	24.4757	24.485	25.0553	24.5586	24.7336	24.5198	23.9733	25.1801	24.5104	24.4795	24.8546	24.6971	24.5623	24.7904		13	13	13	27.5	27.5	27.5	58.024	0	70.254	1135500000	140
P36871;P36871-2;P36871-3	P36871;P36871-2;P36871-3	Phosphoglucomutase-1	PGM1	25.6939	24.7551	25.158	25.8438	25.2964	24.8104	25.5174	25.084	24.8803	24.9348	25.388	24.9198	24.7399	24.7846	25.5922	25.1958	25.1917	25.8082	25.1456	24.8512	24.8185	24.8848	24.1455	24.398	25.1932	25.6776	25.5632	24.851	24.9107	25.0327		20	20	20	45.2	45.2	45.2	61.448	0	231.84	1536300000	156
O00116	O00116	Alkyldihydroxyacetonephosphate synthase, peroxisomal	AGPS	19.8672	20.6706	20.4116	20.2713	20.3521	20.2586	20.2091	21.0519	21.6099	20.7337	19.3621	17.6013	19.5465	20.0467	19.0516	19.8174	18.7014	19.9981	20.6502	20.1197	20.5344	19.2005	18.2649	20.7671	19.8518	20.2701	19.562	20.5243	18.9503	19.2865		3	3	3	7.4	7.4	7.4	72.911	0	9.3579	39326000	4
O75844	O75844	CAAX prenyl protease 1 homolog	ZMPSTE24	19.7612	20.1868	19.4587	20.4794	20.5454	20.3767	20.4183	19.5555	19.7743	18.8622	19.2179	19.3329	19.5315	20.1867	19.9714	19.646	19.749	18.5863	19.9175	20.8811	19.8366	19.8192	20.3336	19.092	20.2961	20.0005	19.4881	20.0713	19.636	20.1372		2	2	2	4.6	4.6	4.6	54.812	0.00049554	5.0972	32916000	3
O14639-4;O14639-3;O14639-5;O14639-2;O14639-6;O14639	O14639-4;O14639-3;O14639-5;O14639-2;O14639-6;O14639	Actin-binding LIM protein 1	ABLIM1	22.4676	22.0088	22.1368	22.0698	21.8052	23.1007	22.9847	21.4692	22.8654	23.9411	21.5416	21.2683	22.0134	21.8588	22.8191	21.5582	22.2538	21.5019	21.9559	22.943	21.7727	21.955	22.7952	21.3874	21.6357	18.3646	19.3677	21.5215	22.2306	21.8474		5	5	5	14.2	14.2	14.2	46.086	0	14.921	185930000	14
Q9HB07	Q9HB07	UPF0160 protein MYG1, mitochondrial	C12orf10	20.9986	21.731	21.4832	22.0456	21.023	20.7888	20.8257	21.9484	21.4548	21.9167	21.3669	21.3452	22.2265	20.1107	19.2767	21.732	20.9473	22.4563	21.0653	20.2355	20.935	21.2421	18.8422	21.9757	21.6998	21.0474	21.4356	21.5708	21.217	21.8809		4	4	4	11.7	11.7	11.7	42.449	0	9.2428	100830000	10
P60709	P60709	Actin, cytoplasmic 1;Actin, cytoplasmic 1, N-terminally processed	ACTB	31.9149	31.9695	31.7394	31.648	31.7104	32.1182	31.5414	31.8	32.3257	32.3068	31.6748	32.2011	31.8829	31.9132	31.7888	31.8198	31.9556	31.8193	31.7666	32.1178	31.5832	31.9933	31.9263	32.0309	31.6276	31.6941	31.7956	32.489	31.6249	31.7817		22	22	1	67.7	67.7	4.5	41.736	0	323.31	187000000000	1354
O95831-3;O95831;O95831-2;O95831-5;O95831-6;O95831-4	O95831-3;O95831;O95831-2	Apoptosis-inducing factor 1, mitochondrial	AIFM1	28.1272	27.321	27.9843	27.9344	27.9601	27.6503	28.3017	27.9402	27.7482	27.6959	28.1053	27.8644	27.4197	27.6411	28.1003	27.8876	28.0814	28.3153	28.9035	27.1414	28.1755	27.718	27.373	27.9535	27.9178	27.724	27.8442	26.8707	28.0473	27.8265		23	23	23	45	45	45	66.294	0	323.31	11120000000	388
Q9Y624;Q9Y624-2	Q9Y624;Q9Y624-2	Junctional adhesion molecule A	F11R	19.6044	20.0059	19.5599	20.406	20.0882	19.9784	20.85	19.7247	19.7248	19.8885	19.6384	20.0515	20.1597	20.4369	20.0885	19.4986	19.0888	20.0572	19.1413	20.7643	19.6773	19.5674	21.379	20.0159	20.6964	19.8971	19.3395	19.226	19.9615	19.6514		2	2	2	6.4	6.4	6.4	32.583	0.00098522	4.9464	50778000	6
Q0VF96;Q0VF96-2	Q0VF96;Q0VF96-2	Cingulin-like protein 1	CGNL1	20.4971	20.0503	20.0081	20.4313	20.532	19.9412	21.496	19.8117	20.2984	20.3484	20.1422	19.7355	20.1363	20.4769	21.5123	20.3204	20.7458	21.0068	20.9912	19.7033	20.5999	20.0933	21.743	20.3921	20.0194	21.0074	19.6545	20.243	20.3963	20.2329		4	4	4	3.5	3.5	3.5	149.08	0	12.162	59435000	19
P08294	P08294	Extracellular superoxide dismutase [Cu-Zn]	SOD3	20.7607	19.5262	20.3849	21.7767	20.6212	20.383	20.9945	19.8003	20.0781	20.6066	20.216	20.3217	20.2508	19.958	22.9425	20.5698	20.1151	20.9151	19.9752	20.509	19.8154	20.1472	20.9296	20.5767	19.3494	21.7034	20.2882	20.3318	19.7518	20.2625		3	3	3	17.9	17.9	17.9	25.851	0	10.83	89202000	4
Q6NUK1;Q6NUK1-2	Q6NUK1;Q6NUK1-2	Calcium-binding mitochondrial carrier protein SCaMC-1	SLC25A24	22.7486	23.087	22.7954	23.2181	22.9684	23.1888	22.9213	21.7678	22.5929	22.6582	22.1668	23.232	23.4182	22.3107	22.5886	22.3281	22.5695	22.4377	23.0239	22.7498	22.3877	22.4729	21.934	23.2257	22.5458	23.1879	23.057	23.4604	23.2213	22.4269		5	5	5	10.9	10.9	10.9	53.354	0	14.453	303640000	33
P31930	P31930	Cytochrome b-c1 complex subunit 1, mitochondrial	UQCRC1	27.178	26.8307	27.3995	27.0143	27.1412	26.7135	27.3084	26.907	26.5716	26.9286	27.1687	26.9379	27.0885	26.917	27.3125	26.9266	27.0323	27.1035	26.7519	26.6604	26.6407	26.4232	26.4205	27.2902	26.7681	27.1821	27.0805	26.7135	27.5018	27.0688		16	16	15	41.9	41.9	40.4	52.645	0	314.73	5525200000	302
P52594-2;P52594-3;P52594;P52594-4	P52594-2;P52594-3;P52594;P52594-4	Arf-GAP domain and FG repeat-containing protein 1	AGFG1	19.8144	20.0787	20.278	19.6963	20.2925	20.5399	19.8751	18.9811	19.8656	19.2539	19.485	20.0568	19.5421	19.8901	20.8594	19.4753	19.7084	18.2752	19.9825	20.0993	19.9013	19.8264	20.3143	19.1516	19.7485	19.8042	20.455	19.9109	19.7331	19.8981		2	2	2	5.7	5.7	5.7	54.181	0	43.889	31750000	5
Q53FZ2;Q53FZ2-2	Q53FZ2;Q53FZ2-2	Acyl-coenzyme A synthetase ACSM3, mitochondrial	ACSM3	22.5833	23.1533	24.8775	22.6048	24.0626	23.9346	24.9212	24.8944	23.5728	25.0813	24.6727	23.5904	24.8078	24.4913	25.0989	25.1093	23.9396	25.1704	24.3397	23.5134	23.1081	23.1565	22.0026	24.3655	22.7509	25.7592	24.8724	23.3062	24.2445	24.5502		13	13	13	28.3	28.3	28.3	66.152	0	56.385	996060000	62
Q14444-2;Q14444	Q14444-2;Q14444	Caprin-1	CAPRIN1	23.5645	23.7378	23.4103	23.5629	23.7703	23.5621	23.623	23.6514	23.7032	24.2125	23.5398	23.7875	24.0964	23.8213	23.8272	23.1621	23.1738	23.7046	21.7803	23.6565	24.2609	23.321	23.8181	23.8613	24.2554	23.1528	23.5069	23.4411	23.5111	23.595		3	3	3	4.3	4.3	4.3	76.861	0	6.8398	448430000	3
P49419-2;P49419;P49419-4	P49419-2;P49419;P49419-4	Alpha-aminoadipic semialdehyde dehydrogenase	ALDH7A1	27.8683	26.6484	27.5846	27.4904	26.8779	26.5045	27.4048	27.3186	26.8501	27.0489	27.9936	27.7035	27.108	26.875	27.3701	27.2644	27.5246	27.8232	27.5187	26.0117	27.469	26.5023	26.934	27.508	26.9774	27.3417	27.3371	26.4327	27.4737	27.1773		26	26	26	58.1	58.1	58.1	55.366	0	302.92	6805700000	409
P30101	P30101	Protein disulfide-isomerase A3	PDIA3	27.3001	27.7572	27.094	27.4547	27.4441	27.5712	27.3512	26.943	27.7387	27.5239	27.3782	28.0318	27.2757	27.7787	27.606	27.7679	27.6262	26.6976	27.4894	27.9569	27.6004	27.6254	27.7	27.4032	27.1294	27.3629	27.3388	27.7747	27.3786	27.4144		22	22	22	51.5	51.5	51.5	56.782	0	323.31	8011500000	427
Q9Y696	Q9Y696	Chloride intracellular channel protein 4	CLIC4	26.6295	26.0331	26.6051	26.2414	26.2014	26.1377	27.1074	26.2431	26.3277	26.0012	26.7119	26.3327	26.1672	26.2381	26.8804	26.4721	26.5384	26.5614	27.1251	26.0784	25.976	26.1727	26.2961	26.067	26.644	26.3916	26.5806	25.6402	26.0921	26.3961		12	12	12	58.5	58.5	58.5	28.772	0	176.69	3609800000	180
P59666;P59665	P59666;P59665	Neutrophil defensin 3;HP 3-56;Neutrophil defensin 2;Neutrophil defensin 1;HP 1-56;Neutrophil defensin 2	DEFA3;DEFA1	25.8002	26.8319	24.0301	23.2846	26.2003	26.1012	25.0426	24.9451	24.5183	25.2272	25.6449	27.7476	25.905	26.0477	25.0149	27.2206	26.3646	23.386	23.4076	26.1924	25.8777	26.0022	26.1036	23.9742	25.2852	25.3479	23.6796	27.6179	25.2431	25.1716		2	2	2	19.1	19.1	19.1	10.245	0	10.177	2075100000	52
P55786;P55786-2;A6NEC2;A6NEC2-3;A6NEC2-2	P55786;P55786-2	Puromycin-sensitive aminopeptidase	NPEPPS	24.0181	23.7992	23.955	24.2094	23.9502	23.6363	23.9822	24.2208	24.341	24.5006	23.8314	24.2069	23.926	23.4337	24.1422	23.9304	24.2513	24.0173	23.6066	23.8381	23.5384	24.0545	23.6208	24.0464	24.0292	24.0801	23.9172	24.3285	24.2654	23.9446		15	15	15	20.3	20.3	20.3	103.28	0	80.515	738570000	105
A0MZ66-8;A0MZ66-4;A0MZ66-5;A0MZ66-6;A0MZ66;A0MZ66-3;A0MZ66-7;A0MZ66-2	A0MZ66-8;A0MZ66-4;A0MZ66-5;A0MZ66-6;A0MZ66;A0MZ66-3;A0MZ66-7;A0MZ66-2	Shootin-1	KIAA1598	22.0852	22.2306	21.8406	21.7282	19.4634	22.6001	22.2176	22.0003	22.4329	20.9958	21.8285	21.6418	21.6337	22.5317	22.0033	21.1787	21.5653	20.518	20.7239	22.7402	22.3191	21.9392	23.0708	21.4681	21.9169	18.4758	19.5756	19.2392	22.0361	22.2191		2	2	2	4.4	4.4	4.4	56.376	0	7.1596	126440000	6
P09493-2	P09493-2	Tropomyosin alpha-1 chain	TPM1	24.3666	23.241	23.5205	23.6357	23.8715	23.9952	23.7693	23.719	24.0872	19.3822	23.6337	22.9477	23.4521	23.525	24.2766	23.6148	24.0057	22.7621	24.1088	23.6528	23.6406	23.5701	23.5429	23.302	23.4639	23.8323	23.9675	24.152	24.2038	24.1246		11	1	0	34.2	5.3	0	26.68	0	25.115	533990000	15
Q9P0L0;Q9P0L0-2	Q9P0L0;Q9P0L0-2	Vesicle-associated membrane protein-associated protein A	VAPA	23.9593	23.4862	24.0743	22.8371	23.43	23.7834	23.6368	23.0207	24.0648	19.7892	23.546	23.841	23.8144	24.4499	23.9628	23.124	23.5475	18.8218	23.8381	23.4057	23.4573	24.2653	24.0938	23.4913	23.3863	23.0905	22.9444	23.0273	22.6618	23.3987		6	5	5	24.5	19.7	19.7	27.893	0	22.168	459600000	33
O95428-4;O95428-6;O95428-5;O95428;O95428-2	O95428-4;O95428-6;O95428-5;O95428;O95428-2	Papilin	PAPLN	19.5338	20.7266	20.3438	20.6466	19.9302	20.6935	21.006	20.094	20.2461	20.6454	19.9173	19.719	20.1841	20.7155	21.1718	19.8023	20.1546	20.73	20.0259	21.482	20.2792	20.274	21.317	19.4314	20.9022	21.0271	20.0309	20.8612	20.2231	20.4998		2	2	2	1.7	1.7	1.7	119.21	0.0022936	4.0791	50329000	5
Q92599-2;Q92599-4;Q92599;Q92599-3	Q92599-2;Q92599-4;Q92599;Q92599-3	Septin-8	SEPT8	19.6021	20.1754	19.833	19.4071	19.8486	19.692	19.5209	19.6045	18.682	20.3956	19.335	18.7014	20.133	19.6129	19.6177	19.851	19.5491	19.2508	19.6261	20.1573	19.5095	19.6393	18.0957	19.0233	18.5072	19.7595	18.7724	20.1396	18.9996	19.649		4	2	2	7.5	4	4	49.814	0.0023299	4.2134	27860000	2
O43681	O43681	ATPase ASNA1	ASNA1	22.8282	23.1174	22.3717	23.1167	22.7552	22.784	21.9957	22.9058	22.6914	22.9997	23.3456	23.4747	22.515	21.8651	23.0062	22.3363	22.7025	22.9909	22.5069	22.6891	22.097	22.4212	21.7866	22.756	22.4102	22.7809	22.793	23.0759	22.8008	22.7372		3	3	3	7.5	7.5	7.5	38.792	0	8.5812	279710000	27
Q9H1E3-2;Q9H1E3	Q9H1E3-2;Q9H1E3	Nuclear ubiquitous casein and cyclin-dependent kinase substrate 1	NUCKS1	22.6783	22.6867	22.3358	22.4606	22.1857	23.1575	23.4061	21.9007	22.9824	21.8427	22.3094	21.4059	22.3552	22.7894	22.9339	22.6505	23.0382	23.0846	23.3261	23.2319	22.4144	22.6193	23.7868	21.2432	22.895	22.809	22.1097	22.1234	22.3009	23.0524		1	1	1	4.4	4.4	4.4	22.775	0.0022925	4.0739	250610000	27
O75947;O75947-2	O75947;O75947-2	ATP synthase subunit d, mitochondrial	ATP5H	25.0137	24.5947	25.0184	24.8457	25.0113	24.5845	24.7346	26.2337	25.0164	25.4335	25.7362	24.7922	25.3438	25.2857	25.7183	25.5556	25.4894	26.7371	25.4077	24.9115	25.3406	25.4248	24.5168	25.6149	24.8265	24.4756	25.4117	24.9251	25.2608	25.0091		8	8	8	67.1	67.1	67.1	18.491	0	99.596	1747600000	82
Q15637-4;Q15637-6;Q15637-7;Q15637-3;Q15637-2;Q15637;Q15637-5	Q15637-4;Q15637-6;Q15637-7;Q15637-3;Q15637-2;Q15637;Q15637-5	Splicing factor 1	SF1	20.4488	20.3277	20.298	19.9458	18.8811	20.5757	20.3055	20.1125	21.3957	20.9322	19.8851	20.3004	20.3111	20.3885	20.2449	20.197	20.2933	20.1191	20.3806	20.7894	19.664	20.7639	18.6925	20.2075	20.4356	20.1048	19.835	20.8495	19.8344	19.6512		3	3	3	7.7	7.7	7.7	59.711	0	8.2702	49062000	6
P20042	P20042	Eukaryotic translation initiation factor 2 subunit 2	EIF2S2	23.1062	23.3056	22.8506	22.3113	22.8425	23.5037	23.0852	22.815	20.3999	22.827	22.4832	22.8002	22.3579	22.665	22.536	22.3542	22.6136	22.7518	22.3599	23.2696	22.5906	22.1454	23.4262	22.7655	22.7305	22.5565	19.9242	22.2404	22.3516	22.6426		4	4	4	12	12	12	38.388	0	10.001	265540000	14
Q9HAV7	Q9HAV7	GrpE protein homolog 1, mitochondrial	GRPEL1	21.6664	20.4335	22.0528	21.7599	22.6054	21.7803	21.9072	23.1752	21.9778	22.8847	22.5971	22.3935	21.7757	21.8413	21.9888	22.8726	22.0522	22.8451	22.0663	21.0535	21.9441	22.1321	20.1163	23.0222	21.062	22.0642	23.0683	22.7494	22.6457	21.8826		4	4	4	21.2	21.2	21.2	24.279	0	13.198	187390000	13
Q4G176	Q4G176	Acyl-CoA synthetase family member 3, mitochondrial	ACSF3	21.1552	20.7899	21.4232	21.3812	19.2772	21.9139	22.2318	21.5616	19.6689	21.5479	21.3564	21.3773	21.116	21.4376	22.0793	20.7921	21.4898	22.4814	20.7167	22.1112	19.5034	20.8638	21.4864	20.2486	20.241	21.5319	21.0622	21.4503	21.3438	21.4478		3	3	3	5.4	5.4	5.4	64.129	0	7.5238	91287000	16
P30837;P47895	P30837	Aldehyde dehydrogenase X, mitochondrial	ALDH1B1	25.5558	25.6206	26.3885	25.2844	25.5049	25.0118	26.0568	25.9144	25.2627	25.9379	25.752	26.8856	26.0134	24.9508	24.0659	24.9069	26.1019	26.4874	26.5895	24.8697	26.3434	25.1943	25.3348	26.4401	25.7717	26.1584	25.8441	25.2241	25.7442	26.0545		18	16	16	43.1	41.4	41.4	57.206	0	215.55	2180900000	199
O43451;Q2M2H8	O43451	Maltase-glucoamylase, intestinal;Maltase;Glucoamylase	MGAM	23.9337	18.62	23.6009	23.6699	18.8808	23.6507	24.6925	24.4889	21.0173	25.2715	25.6575	23.2473	22.7039	24.2917	24.4654	23.0731	25.343	25.8747	24.184	20.1101	24.4193	24.7503	23.1974	24.7324	23.1849	26.401	25.3767	20.7579	23.7635	24.0614		22	22	22	15.6	15.6	15.6	209.85	0	257.89	1063500000	110
P25705;P25705-2;P25705-3	P25705;P25705-2;P25705-3	ATP synthase subunit alpha, mitochondrial	ATP5A1	29.8766	29.564	30.0157	29.7507	29.8702	29.6084	30.0159	29.7922	29.3948	29.7573	29.8108	29.9445	29.6682	29.2622	29.7752	29.5943	29.8191	29.8468	29.9193	29.4713	29.5869	29.3071	29.1085	29.9024	29.6228	29.676	29.6765	29.1796	30.032	29.6695		27	27	27	55.7	55.7	55.7	59.75	0	323.31	40993000000	689
P21796	P21796	Voltage-dependent anion-selective channel protein 1	VDAC1	26.4095	26.3687	26.3055	26.8525	26.4476	26.0096	26.1039	26.6477	26.2413	26.5819	26.2045	26.2874	26.4633	25.9346	26.4241	26.1717	26.2765	27.0956	26.7547	26.2439	26.371	26.0559	25.2279	26.5668	26.2093	25.8456	26.4361	25.5857	26.1542	25.8654		15	15	15	60.4	60.4	60.4	30.772	0	137.68	3491300000	150
P62873-2;P62873;P16520-2;P16520	P62873-2;P62873	Guanine nucleotide-binding protein G(I)/G(S)/G(T) subunit beta-1	GNB1	24.5837	25.1031	24.8408	24.8849	25.1545	25.2285	25.0888	24.9231	25.2401	25.0096	24.7617	24.9902	25.0369	25.0192	25.4026	24.9264	24.1014	24.6023	25.018	25.8597	25.3948	25.0938	25.3872	25.2881	25.1591	24.5516	24.7843	25.2648	24.8081	25.2867		9	9	5	28.9	28.9	17.5	36.297	0	103.56	1364300000	72
P54727;P54727-2	P54727;P54727-2	UV excision repair protein RAD23 homolog B	RAD23B	22.8571	22.7562	22.8269	22.5906	21.8195	22.5072	22.6972	21.725	22.2008	22.7391	22.1318	22.4537	22.0069	22.6629	21.832	22.5136	22.4479	20.8456	22.7251	22.7834	22.7173	23.0305	22.9502	22.0297	22.089	22.6484	19.3557	23.0729	22.5644	22.3145		7	7	7	21.3	21.3	21.3	43.171	0	24.696	249270000	26
Q96QK1	Q96QK1	Vacuolar protein sorting-associated protein 35	VPS35	24.387	24.5485	24.0176	24.4133	24.3462	24.6938	23.9883	24.5884	23.8644	24.741	24.1076	24.9892	24.5426	24.0148	24.0692	24.3424	24.4099	24.4956	24.1586	24.5227	24.371	24.5456	24.2872	24.7344	24.692	24.0074	24.0465	23.8542	24.3149	24.475		13	13	13	19	19	19	91.706	0	93.312	885460000	88
P67775;P62714;P67775-2	P67775;P62714;P67775-2	Serine/threonine-protein phosphatase 2A catalytic subunit alpha isoform;Serine/threonine-protein phosphatase 2A catalytic subunit beta isoform	PPP2CA;PPP2CB	21.4309	21.8415	21.2289	22.6092	22.2015	22.2136	21.8573	21.3902	21.5215	21.8813	21.7507	21.7816	21.4838	21.2112	21.7487	21.7697	21.5208	22.7018	21.14	21.508	21.606	21.6836	22.1222	22.3075	22.1717	21.1774	21.7709	22.1437	22.014	21.6324		4	4	4	13.3	13.3	13.3	35.594	0	15.819	176150000	27
O76094-2;O76094	O76094-2;O76094	Signal recognition particle subunit SRP72	SRP72	21.4307	20.8037	20.41	20.0873	20.7702	20.9146	20.9324	19.8307	21.1418	20.0185	20.1561	20.2198	20.428	20.7789	20.6541	20.3511	19.6999	19.36	21.1162	21.365	20.5108	21.1674	21.0037	20.2946	20.9725	20.551	19.9941	19.8	20.1897	20.6482		2	2	2	4.4	4.4	4.4	67.879	0.00050454	5.3852	50776000	6
P13987	P13987	CD59 glycoprotein	CD59	24.6402	24.7639	23.2301	24.2123	23.8451	25.1246	24.3533	23.8114	24.0127	24.0349	23.3964	23.6158	24.6044	24.6425	23.9223	24.4554	23.5533	22.7335	19.9891	24.8932	25.0104	24.2968	24.1228	24.0683	24.0913	23.7669	24.4216	24.527	23.8794	23.9651		3	3	3	23.4	23.4	23.4	14.177	0	17.279	712760000	43
P14406	P14406	Cytochrome c oxidase subunit 7A2, mitochondrial	COX7A2	21.9289	23.2003	22.8879	23.4929	24.0216	21.4693	21.6005	23.5436	22.5054	23.3538	23.2526	23.0156	23.0853	20.8454	21.5286	23.5139	23.7448	24.6671	21.6244	21.3198	24.172	23.1814	20.9801	24.2661	22.1662	22.3839	23.4094	22.9536	23.1812	22.7248		2	2	2	27.7	27.7	27.7	9.3959	0	8.2541	392800000	7
P62330	P62330	ADP-ribosylation factor 6	ARF6	21.4527	20.7104	21.264	21.067	18.8954	21.357	20.6121	21.4119	21.4091	20.788	20.8037	21.7501	21.224	19.1625	19.1387	20.9566	21.0937	20.7778	21.3506	21.8104	21.1727	21.5472	20.101	21.4284	21.7973	21.0199	21.4501	18.8148	19.8521	20.9739		2	2	2	12.6	12.6	12.6	20.082	0.003118	3.7293	79584000	3
Q9NTX5-6;Q9NTX5-2;Q9NTX5;Q9NTX5-3;Q9NTX5-5;Q9NTX5-4	Q9NTX5-6;Q9NTX5-2;Q9NTX5;Q9NTX5-3	Ethylmalonyl-CoA decarboxylase	ECHDC1	23.6871	22.2622	24.4989	23.7965	23.786	23.5475	23.5449	22.2809	23.3415	23.6535	24.3814	24.3397	24.1575	21.8171	23.6553	23.8688	23.5964	24.5587	24.6939	22.8693	23.7133	23.7971	22.8237	24.3062	23.3313	23.9802	23.8954	22.8463	23.4833	23.3485		9	9	9	43	43	43	31.089	0	52.38	782270000	59
O75264	O75264	Small integral membrane protein 24	SMIM24	24.459	21.7412	24.4133	23.9059	24.5426	23.8913	25.3577	24.29	24.3246	23.8272	25.6089	24.0566	22.9334	24.9578	25.0774	24.4596	25.7612	24.6812	25.7533	21.5012	24.4601	24.2578	24.847	23.8974	24.6471	25.7521	24.7645	22.4312	23.944	24.8807		5	5	5	33.8	33.8	33.8	14.964	0	100.76	1167700000	79
P35268	P35268	60S ribosomal protein L22	RPL22	24.3522	25.031	24.3142	24.3145	24.258	24.5044	24.067	24.0403	24.0186	24.1415	23.7024	24.174	24.4748	24.5959	24.1491	24.1925	24.0605	23.5188	24.3441	24.9374	24.1352	24.2107	23.8122	24.1253	24.3549	23.9529	24.3215	25.1617	24.3966	24.6309		2	2	2	18.8	18.8	18.8	14.787	0	16.782	842680000	55
O14975;O14975-2	O14975;O14975-2	Very long-chain acyl-CoA synthetase	SLC27A2	24.6763	24.7965	25.9579	25.564	25.8894	25.0997	25.6115	25.4941	25.6188	24.7377	24.4898	23.8197	24.7478	25.2948	26.5295	25.7241	25.5496	25.633	25.8329	24.3951	25.6163	25.4254	19.4744	25.8766	24.9677	25.3158	25.7659	23.6996	24.3317	25.9565		18	18	18	40.5	40.5	40.5	70.311	0	151.9	1781300000	132
O43301	O43301	Heat shock 70 kDa protein 12A	HSPA12A	23.5323	22.8249	23.0295	23.2872	23.4871	23.5007	22.9328	23.3169	22.5834	22.7379	23.0604	22.4838	22.0054	23.6776	23.654	22.5786	23.2953	23.5187	24.0428	23.4247	23.4185	23.3073	23.1743	23.4933	23.2888	24.0837	23.5322	23.232	23.2519	23.6875		11	11	9	19.7	19.7	16.7	74.977	0	61.529	463730000	81
Q9UHG3;Q9UHG3-2	Q9UHG3;Q9UHG3-2	Prenylcysteine oxidase 1	PCYOX1	24.202	23.7373	24.2859	23.9679	24.2838	22.7391	24.003	24.3695	24.1486	24.0375	24.6282	24.1324	24.1395	23.737	24.1544	24.4518	24.4996	24.7522	24.5505	23.345	23.9708	24.3892	22.5862	24.071	23.5868	24.6587	24.3799	24.0111	23.9995	24.3078		9	9	9	22.2	22.2	22.2	56.639	0	47.927	797970000	92
P00740-2;P00740	P00740-2;P00740	Coagulation factor IX;Coagulation factor IXa light chain;Coagulation factor IXa heavy chain	F9	23.5437	23.6393	24.0746	24.6825	22.8894	25.5286	23.5487	24.3498	24.0429	24.1766	24.0836	23.0977	25.7901	23.3002	25.1838	23.776	24.3322	24.7817	24.6627	25.492	22.6363	26.303	22.2346	22.6499	25.2747	23.4373	23.2152	25.1438	23.3689	23.7395		10	10	10	28.1	28.1	28.1	47.617	0	88.869	1178200000	51
Q15125	Q15125	3-beta-hydroxysteroid-Delta(8),Delta(7)-isomerase	EBP	19.1071	18.393	18.6738	18.6825	19.6169	19.1666	19.004	18.5073	19.2327	20.3224	19.4687	18.3331	18.1838	18.7187	19.4709	18.8121	19.8929	19.3426	18.9458	18.8133	18.832	19.195	18.4975	18.1588	20.2455	18.9338	18.0562	19.7146	18.8325	18.317		1	1	1	5.2	5.2	5.2	26.352	0.0066806	3.0925	13872000	6
P04233-2;P04233;P04233-3	P04233-2;P04233	HLA class II histocompatibility antigen gamma chain	CD74	22.3702	23.4838	22.0732	22.6532	23.7263	23.0148	21.3843	23.1687	24.3842	24.8736	23.4093	25.0604	21.7799	23.6527	21.84	24.2886	23.2639	20.9102	21.6962	23.7078	22.1816	23.5502	23.7296	25.2193	23.4814	21.4364	20.9382	24.5889	23.1825	22.7944		5	5	5	26.3	26.3	26.3	26.398	0	116	494590000	59
Q6UXI9-2;Q6UXI9-5;Q6UXI9;Q6UXI9-4;Q6UXI9-6;Q6UXI9-3	Q6UXI9-2;Q6UXI9-5;Q6UXI9;Q6UXI9-4;Q6UXI9-6;Q6UXI9-3	Nephronectin	NPNT	21.3125	21.4243	21.0209	21.1094	20.8188	21.1547	21.0692	20.9091	21.0092	21.062	21.394	20.6791	22.0834	19.9615	21.7735	21.2602	18.8325	21.088	19.29	22.0304	22.4093	21.8572	21.2248	18.6597	21.601	21.1569	21.7538	21.9179	21.6924	21.5483		2	2	2	5.3	5.3	5.3	55.701	0.00050327	5.3471	81499000	2
P22314-2;P22314	P22314-2;P22314	Ubiquitin-like modifier-activating enzyme 1	UBA1	26.3465	26.4403	26.5394	26.7448	26.3919	26.6168	26.15	26.5773	26.3982	26.3195	26.1909	26.7826	26.5327	26.0003	26.314	26.5871	26.3801	26.7167	26.7091	26.5588	26.2272	26.5962	25.9756	26.6613	26.5072	26.3686	26.2967	26.7604	26.5042	26.5738		22	22	22	29.5	29.5	29.5	113.8	0	323.31	3802400000	263
Q9UKM9-2;Q9UKM9	Q9UKM9-2;Q9UKM9	RNA-binding protein Raly	RALY	22.3538	23.039	22.0964	23.1167	22.3832	23.1109	22.1215	22.4327	22.7271	22.5252	19.2333	21.9775	22.2305	22.3463	22.1943	22.5295	21.7844	22.652	22.1563	22.8099	22.7221	22.926	22.2663	23.1495	21.9698	22.557	22.959	23.3968	22.8062	22.3382		4	4	4	18.3	18.3	18.3	30.364	0	13.427	268410000	38
Q9BX68	Q9BX68	Histidine triad nucleotide-binding protein 2, mitochondrial	HINT2	23.5253	22.933	23.8447	23.286	23.6755	22.7219	24.488	23.1159	18.9833	23.2167	24.2541	23.5348	24.0115	23.2887	23.6249	23.7523	23.9255	24.0619	23.7162	22.9921	23.1664	23.1582	23.2637	24.0283	22.6776	23.8362	24.0059	22.6372	23.586	23.1871		4	4	4	36.8	36.8	36.8	17.162	0	38.554	488460000	39
Q9BVJ7	Q9BVJ7	Dual specificity protein phosphatase 23	DUSP23	22.2119	22.2768	21.8267	22.0109	22.2803	22.2895	21.2736	21.5436	21.0408	22.2256	21.2238	22.2298	21.1958	19.9611	21.4176	21.353	21.616	21.4861	22.0045	22.3655	21.587	21.2656	21.7074	22.0462	21.7781	20.9607	21.6635	21.8811	21.6664	21.6184		3	3	3	20.7	20.7	20.7	16.588	0	8.1818	148770000	4
P14384	P14384	Carboxypeptidase M	CPM	21.8115	22.8257	20.9441	22.0341	20.6259	21.7067	21.2652	21.1575	22.0441	21.1999	21.6641	22.7183	20.5085	22.4103	22.2874	22.2476	21.0288	20.9506	20.757	21.6598	20.6356	21.5504	20.4708	19.9195	20.3349	22.0569	20.6593	21.0997	20.1267	20.1521		2	2	2	5.2	5.2	5.2	50.513	0	5.9405	105180000	10
O75822-2;O75822-3;O75822	O75822-2;O75822-3;O75822	Eukaryotic translation initiation factor 3 subunit J	EIF3J	21.3465	21.8233	21.0759	20.6363	19.5758	21.648	19.5281	20.6308	21.4787	19.9048	20.7034	21.0744	20.8527	21.2997	18.7588	21.711	19.7153	19.9955	21.7645	21.6645	21.4555	21.1108	18.911	20.5532	21.5929	20.3689	19.4524	21.0225	20.9711	21.0441		2	2	2	9.3	9.3	9.3	22.941	0	5.6185	72053000	8
O43488	O43488	Aflatoxin B1 aldehyde reductase member 2	AKR7A2	26.3021	25.3102	26.3717	26.1667	25.8879	25.4991	25.9504	26.1327	25.9063	25.7231	26.5365	25.5001	26.092	25.42	25.9702	26.0126	26.0403	26.8463	25.5502	24.1892	25.2961	25.6006	25.1405	26.2882	25.6429	26.1771	26.4337	25.5302	25.7773	26.1541		10	9	6	36.2	33.1	23.4	39.589	0	141.84	3143000000	201
Q9UJS0;Q9UJS0-2	Q9UJS0;Q9UJS0-2	Calcium-binding mitochondrial carrier protein Aralar2	SLC25A13	25.3779	24.346	25.0416	25.1057	25.0155	25.0355	25.4923	25.1512	24.9376	24.7344	25.2087	24.9118	24.8369	24.8644	25.685	24.7898	24.95	26.1306	25.7943	24.6395	25.1438	24.7945	24.5781	25.219	25.0085	25.0024	24.9107	24.3884	25.0199	24.7686		20	20	15	35.3	35.3	27.6	74.175	0	120.45	1470100000	136
P51452;P51452-2	P51452;P51452-2	Dual specificity protein phosphatase 3	DUSP3	22.4523	22.112	22.3158	18.9884	21.9881	22.5009	21.6191	21.8865	21.8208	22.264	22.0052	23.1866	22.6097	19.8031	21.5213	20.4602	22.0874	20.7607	22.3171	22.3422	21.744	21.9166	22.434	21.5099	22.2156	21.9531	22.0467	18.839	22.3979	22.1599		4	4	4	29.2	29.2	29.2	20.478	0	16.081	156440000	15
P35754	P35754	Glutaredoxin-1	GLRX	24.4401	23.4165	24.2597	24.7719	24.9413	24.4674	23.9421	25.6049	24.5372	24.1829	25.2223	25.6055	24.5724	22.7028	23.9179	24.3904	24.5906	23.4501	24.8485	23.5132	24.2967	24.5721	24.0092	25.0273	23.6802	24.095	24.0649	23.4691	24.0447	23.8565		5	5	5	70.8	70.8	70.8	11.776	0	38.098	854470000	30
P25787	P25787	Proteasome subunit alpha type-2	PSMA2	22.5141	21.9471	21.6068	21.9556	22.1393	22.5895	22.4899	21.3232	22.1946	22.8026	22.3328	21.6343	21.2318	22.2525	21.9924	22.1794	22.3989	21.6304	19.8334	22.4938	22.1049	21.7357	23.0807	22.0195	21.6036	22.2919	21.4627	21.9925	21.9399	21.8036		5	5	5	36.8	36.8	36.8	25.898	0	24.463	190430000	28
P50990;P50990-2;P50990-3	P50990;P50990-2;P50990-3	T-complex protein 1 subunit theta	CCT8	26.2165	26.2892	25.832	26.0057	26.086	26.1233	25.8672	26.034	25.9958	25.627	25.9503	26.3399	25.8537	25.8583	25.7142	25.8333	25.8578	25.1985	26.3333	26.1697	25.796	25.8259	25.165	26.241	25.642	25.5766	25.6473	25.8056	25.8644	25.8316		15	15	15	29.6	29.6	29.6	59.62	0	99.476	2654900000	177
P27348	P27348	14-3-3 protein theta	YWHAQ	24.5063	24.5754	24.3122	24.3498	24.1693	24.9719	24.361	23.8517	24.6069	23.5065	24.1489	24.1076	24.5453	23.9241	24.6601	24.1771	24.175	24.122	24.1888	24.7037	24.1013	24.3537	24.186	24.086	24.5881	24.1276	23.9398	24.522	23.8961	24.1221		10	7	7	44.5	34.3	34.3	27.764	0	323.31	753230000	62
P12821;P12821-2;P12821-4;P12821-3	P12821;P12821-2;P12821-4;P12821-3	Angiotensin-converting enzyme;Angiotensin-converting enzyme, soluble form	ACE	23.633	21.8219	24.0463	23.0123	24.6878	22.1219	23.2568	23.3593	22.6971	22.9248	24.1658	22.8055	22.1639	21.2383	24.5302	23.2634	22.8874	21.6413	23.4331	21.7271	23.0217	22.2837	22.472	19.2523	23.8209	23.4988	23.5077	22.1171	24.2278	21.4835		11	11	11	9.9	9.9	9.9	149.71	0	80.204	531020000	59
Q8NEV1;P68400;P68400-2	Q8NEV1;P68400;P68400-2	Casein kinase II subunit alpha 3;Casein kinase II subunit alpha	CSNK2A3;CSNK2A1	18.0083	20.3211	18.9761	19.8681	19.6517	18.8889	18.5329	20.9234	17.902	19.9546	17.5713	20.0284	20.2744	19.1328	19.7153	19.4331	19.104	21.5927	18.9151	20.4022	19.7632	19.799	19.4767	18.0275	18.3741	19.0479	19.4351	20.1834	19.7407	19.3004		2	2	2	5.1	5.1	5.1	45.219	0.0023832	4.4523	33946000	4
Q8WUM4;Q8WUM4-2;Q8WUM4-3	Q8WUM4;Q8WUM4-2	Programmed cell death 6-interacting protein	PDCD6IP	25.0951	25.0798	24.6056	25.0647	25.137	24.9458	24.3081	25.2553	24.9012	24.8928	24.895	25.0547	25.2197	24.5648	24.8594	25.0021	24.7882	24.7237	24.898	24.647	24.8953	24.9869	24.6709	25.0993	24.7469	24.7264	24.7881	24.7813	24.7488	24.9068		18	18	18	25.8	25.8	25.8	96.022	0	226.62	1256300000	159
P46940	P46940	Ras GTPase-activating-like protein IQGAP1	IQGAP1	25.6167	26.0793	25.0053	25.512	25.3034	25.9782	25.2045	25.3581	25.8128	25.7366	25.016	26.2333	25.8001	25.6885	25.2689	25.4605	25.0186	24.335	25.1693	26.1191	24.8185	25.5172	25.3931	26.0859	25.7963	25.1351	25.0118	26.243	25.7709	25.4164		35	35	35	26.4	26.4	26.4	189.25	0	323.31	2016400000	243
Q8TCJ2	Q8TCJ2	Dolichyl-diphosphooligosaccharide--protein glycosyltransferase subunit STT3B	STT3B	21.1254	21.659	21.162	21.8978	20.9337	21.75	20.9876	18.9755	21.7753	21.5254	18.9086	21.7189	21.8068	19.7871	21.5089	20.9091	21.2097	21.1277	21.0475	20.8823	21.1208	20.9566	21.1489	22.0454	21.3406	21.1968	20.7111	22.2589	21.5818	21.5634		3	3	3	4.7	4.7	4.7	93.673	0	7.4326	105790000	17
P11940-2;P11940;Q9H361;Q4VXU2;Q13310-2;Q13310;Q13310-3;Q5JQF8;Q4VXU2-2	P11940-2;P11940;Q9H361	Polyadenylate-binding protein 1;Polyadenylate-binding protein 3	PABPC1;PABPC3	23.6154	24.5148	23.072	23.7259	23.8699	23.8634	23.1866	22.9134	23.3838	24.1305	22.8104	23.1994	23.3511	22.8699	23.963	23.4868	22.7548	24.1238	23.8557	23.3711	23.7024	23.3382	23.6482	23.3229	23.2445	23.1644	23.2982	23.6521	23.7166	23.7151		10	10	10	21.9	21.9	21.9	61.18	0	128.66	555100000	39
Q9BQE5	Q9BQE5	Apolipoprotein L2	APOL2	23.9666	23.3273	21.5557	22.843	24.196	23.7217	19.582	22.9207	24.1885	24.1947	22.4859	26.5575	21.6352	24.4249	22.2145	25.2226	23.96	19.2172	23.1528	23.9616	21.9697	23.1878	25.4882	24.2792	23.5084	22.4229	21.6336	23.9001	23.3176	23.3152		6	6	6	17.5	17.5	17.5	37.092	0	63.224	572600000	60
P61020;P61020-2	P61020;P61020-2	Ras-related protein Rab-5B	RAB5B	20.4248	19.4443	21.2174	21.0309	20.1905	20.7356	20.687	19.0123	18.5995	21.084	20.7165	20.9809	18.3987	19.2076	21.0603	20.1367	20.351	21.2245	21.0996	20.6068	20.5529	20.5935	21.0207	19.1758	21.2075	19.954	21.1441	21.3832	20.8855	20.6746		5	2	2	27.9	13	13	23.707	0	6.5285	62128000	6
P43155-2;P43155;P43155-3	P43155-2;P43155;P43155-3	Carnitine O-acetyltransferase	CRAT	23.2466	22.8265	23.8264	22.9938	24.3606	23.5945	24.8005	23.8901	22.5845	23.8414	24.1228	23.0343	22.9673	24.029	24.126	23.5667	23.965	24.0694	24.2865	23.2743	23.8254	23.1863	23.3381	23.364	23.3818	24.3613	24.1763	22.8823	23.4525	23.9009		9	9	9	16.4	16.4	16.4	68.568	0	86.458	601270000	60
P46777	P46777	60S ribosomal protein L5	RPL5	24.259	24.8899	23.962	23.6771	23.8315	24.5503	23.8294	23.6802	24.2823	23.0044	24.0109	24.2499	24.5121	24.1896	23.9092	24.1554	23.8742	22.8912	23.5526	23.9844	24.0893	24.2936	23.1562	24.5218	23.9022	23.3712	23.7671	24.3067	24.0326	24.5768		8	8	8	28.6	28.6	28.6	34.362	0	30.243	769670000	75
O14841	O14841	5-oxoprolinase	OPLAH	21.7815	19.5156	21.7713	22.0835	21.5898	19.909	20.616	17.8681	19.6765	22.0384	21.3008	21.0618	21.4345	20.8683	21.3105	21.6999	20.9795	22.1246	20.7701	20.5045	21.5751	21.5315	21.3469	21.8652	20.2904	21.1701	22.7325	21.4128	21.8536	21.7685		4	4	4	4	4	4	137.46	0	27.925	115390000	14
Q9NVD7;Q9NVD7-2;Q9HBI1-3;Q9HBI1;Q9HBI1-2	Q9NVD7	Alpha-parvin	PARVA	23.0974	21.5953	22.9743	21.8368	21.4612	23.1856	22.5838	19.0122	21.5558	20.8805	21.8605	22.7607	22.6399	21.8566	21.3868	22.736	22.7358	21.0179	22.7302	22.8593	21.7152	22.6739	21.4291	21.7633	22.65	22.227	21.6504	21.4321	22.226	22.4959		6	6	6	19.6	19.6	19.6	42.243	0	140.48	278870000	28
P60983;O60234	P60983	Glia maturation factor beta	GMFB	21.2651	21.8222	21.4292	21.7801	19.9601	21.7277	20.7053	19.5776	22.4501	21.3088	19.6083	21.1834	20.8111	21.3005	19.3544	20.2078	22.0547	19.4541	19.7049	22.831	21.0583	21.7398	22.567	21.1229	21.534	18.9592	18.5296	23.1	21.1693	20.474		3	3	3	30.3	30.3	30.3	16.713	0	9.7612	86990000	17
P49411	P49411	Elongation factor Tu, mitochondrial	TUFM	28.0973	27.2854	27.957	27.6877	27.9071	27.5242	28.2928	27.5995	27.5571	27.334	28.0497	27.7523	27.8543	27.9158	27.943	27.8225	27.9864	27.7581	27.9326	27.5167	27.5682	27.3284	27.0954	27.8765	27.4807	28.1296	27.9091	27.3009	27.8993	27.8619		23	23	23	57.1	57.1	57.1	49.541	0	323.31	9825000000	452
Q9UBN7;Q9UBN7-2	Q9UBN7;Q9UBN7-2	Histone deacetylase 6	HDAC6	21.4009	19.6488	18.7246	21.7615	21.6744	19.1085	22.1104	21.7895	21.7052	21.6138	21.6134	21.7811	18.2752	17.9544	21.9374	21.2799	21.9388	22.0426	22.4708	19.9831	19.1974	21.5388	19.3263	21.9908	21.0182	19.4691	22.1857	19.9236	21.72	22.0691		4	4	4	3.9	3.9	3.9	131.42	0	8.2683	118680000	6
P24539	P24539	ATP synthase F(0) complex subunit B1, mitochondrial	ATP5F1	26.1212	25.6644	25.9884	25.8906	26.0068	26.3215	27.0978	25.8484	25.4447	25.7161	26.2369	26.0456	26.3776	25.9256	26.1715	26.3438	26.3917	26.2996	26.8253	26.476	26.3834	25.6724	26.117	26.1076	26.6127	25.8057	25.9566	24.5664	26.2793	25.7945		10	10	10	43.8	43.8	43.8	28.908	0	323.31	2832800000	135
Q9NX63	Q9NX63	MICOS complex subunit MIC19	CHCHD3	25.7192	24.8219	25.1492	25.265	25.1214	25.1089	25.4584	24.6944	24.8483	25.0038	25.0018	24.8623	24.6759	24.7231	25.7674	25.0604	24.8092	24.8066	25.2266	25.1292	25.1694	24.49	25.0102	24.7095	25.0502	25.3549	24.8801	24.5518	25.2317	25.1681		6	6	6	28.2	28.2	28.2	26.152	0	75.006	1275700000	86
Q99961-3;Q99962;Q99961	Q99961-3;Q99962;Q99961	Endophilin-A2;Endophilin-A1	SH3GL1;SH3GL2	20.7961	20.8633	20.3813	21.0509	20.8582	20.7465	21.0505	20.2824	19.8075	19.1105	21.099	20.7013	20.449	19.5619	20.4112	20.7626	21.2607	20.19	21.2681	19.1308	18.3951	20.8291	18.2976	20.2151	21.0822	20.8374	20.9253	21.2322	18.8046	19.5721		1	1	1	3.9	3.9	3.9	34.519	0	7.8414	66233000	17
Q02878	Q02878	60S ribosomal protein L6	RPL6	26.2775	26.663	26.0459	25.5842	25.9753	26.6844	26.1468	25.5279	26.7464	25.1102	25.6466	25.984	25.8455	27	26.5088	26.116	26.2486	24.7719	26.5865	26.9191	26.1237	26.3008	26.1802	25.8491	26.1809	25.7503	25.7386	26.4359	26.041	26.3232		11	11	11	37.2	37.2	37.2	32.728	0	109.73	3043100000	172
Q9NUI1;Q9NUI1-3;Q9NUI1-2	Q9NUI1;Q9NUI1-3;Q9NUI1-2	Peroxisomal 2,4-dienoyl-CoA reductase	DECR2	23.7246	22.4475	22.3297	23.2876	22.5415	22.4083	23.4686	21.984	22.626	21.5185	23.1424	23.1897	18.9694	23.0995	23.368	23.6668	22.8012	21.8805	22.5505	20.9493	23.3871	21.834	22.4394	21.9231	21.8459	22.1883	23.8572	21.783	22.1725	22.2811		6	6	6	25.3	25.3	25.3	30.777	0	17.753	281570000	31
P49755	P49755	Transmembrane emp24 domain-containing protein 10	TMED10	22.2044	23.7392	22.8659	23.966	22.9772	22.57	21.9845	22.6543	22.6882	23.0182	22.5311	23.5478	22.6993	21.9437	22.4423	23.3663	22.8066	23.0872	22.4893	23.1904	23.5224	23.3297	23.8112	22.9971	22.2853	23.0091	23.6414	23.4041	23.2216	23.2403		4	4	4	21	21	21	24.976	0	14.286	339400000	24
P09622;P09622-3;P09622-2	P09622;P09622-3;P09622-2	Dihydrolipoyl dehydrogenase, mitochondrial	DLD	26.8534	25.9092	26.9536	26.2361	26.4483	26.1872	26.9577	26.1686	26.3891	26.0643	26.7296	25.9918	26.3026	26.6581	26.7537	26.8812	26.615	26.5083	27.1774	26.258	26.3174	26.4237	25.9896	26.5272	26.1754	26.6367	26.5346	25.9125	26.6736	26.2566		16	16	16	46.8	46.8	46.8	54.177	0	240.13	3986000000	278
Q9Y490;Q9Y4G6	Q9Y490	Talin-1	TLN1	27.0676	27.5638	26.7549	26.8445	26.8879	27.7638	26.9375	26.8848	27.4682	27.3232	26.7182	27.3996	26.8926	27.5958	27.0744	27.0031	26.8137	26.6838	27.3969	27.7261	26.9593	27.2784	27.6954	27.2463	27.3867	26.979	26.7834	27.5193	27.0513	27.3123		71	71	71	38.7	38.7	38.7	269.76	0	323.31	6398500000	706
P53992;P53992-2	P53992	Protein transport protein Sec24C	SEC24C	22.7811	22.557	21.9684	22.0821	22.5676	22.5138	21.9106	21.9847	22.6887	21.3071	21.6311	22.031	21.6405	22.3266	22.4204	22.2307	21.7455	21.9942	22.2658	22.7358	22.2349	21.8926	22.1152	22.0036	21.0935	22.2964	21.7692	22.2187	22.0974	22.1613		5	5	5	5.9	5.9	5.9	118.32	0	18.585	177210000	20
Q9UHD9	Q9UHD9	Ubiquilin-2	UBQLN2	20.1457	20.8179	20.083	20.32	20.2035	21.023	20.5057	19.9463	20.5252	18.8711	19.6561	20.621	19.826	20.6788	20.7584	19.8545	20.6083	19.027	20.5045	21.7235	20.0505	20.8464	20.4841	20.1192	20.4391	20.4656	19.3082	20.4592	19.8264	19.7203		1	1	1	2.6	2.6	2.6	65.695	0	8.4827	44510000	14
P63010;P63010-2;P63010-3	P63010;P63010-2;P63010-3	AP-2 complex subunit beta	AP2B1	23.7543	24.4637	23.7545	24.1929	23.5369	24.5026	23.9782	24.2943	23.9032	24.2593	23.7569	24.179	23.2182	24.3106	23.1223	24.0599	23.53	24.3097	24.4797	25.2682	24.2843	24.2471	23.1646	23.83	24.2466	23.7081	23.8849	23.4175	23.7085	23.5635		16	16	7	20.3	20.3	9.3	104.55	0	118.9	773900000	69
Q15746-9;Q15746-11;Q15746-7;Q15746-4;Q15746-5;Q15746-2;Q15746-3;Q15746-6;Q15746;Q15746-10;Q15746-8	Q15746-9;Q15746-11;Q15746-7;Q15746-4;Q15746-5;Q15746-2;Q15746-3;Q15746-6;Q15746	Myosin light chain kinase, smooth muscle;Myosin light chain kinase, smooth muscle, deglutamylated form	MYLK	21.0508	21.8511	21.6539	21.9878	19.3984	22.4786	21.238	22.0599	19.597	22.3012	19.5949	21.5599	22.3561	21.9229	20.2139	20.8817	21.3609	21.8521	22.2203	21.4764	21.2813	21.6371	21.721	20.2338	21.5452	21.6605	21.3236	22.1667	21.5337	22.6892		5	5	5	8.3	8.3	8.3	80.409	0	10.518	146360000	10
P56199	P56199	Integrin alpha-1	ITGA1	21.3008	21.6769	21.2791	21.1759	21.5229	22.2853	21.9355	21.5309	19.0192	22.0658	21.7669	21.317	22.4572	21.6545	21.7651	21.7548	21.3189	21.2703	21.6589	22.8793	22.1699	22.8264	21.4171	21.9198	22.5132	22.4715	21.9627	22.1783	21.3689	22.1604		9	9	9	8.2	8.2	8.2	130.85	0	24.677	179030000	18
P29401;P29401-2	P29401;P29401-2	Transketolase	TKT	27.4507	27.3163	27.1188	27.3674	27.5917	27.9479	27.132	26.8683	27.48	26.6091	26.8204	27.1915	27.3573	27.1917	27.3815	26.946	27.1972	26.2496	27.3817	27.566	27.0952	27.1894	26.9802	27.1503	27.3756	27.0264	26.5327	26.8309	27.1484	27.378		22	22	22	43.3	43.3	43.3	67.877	0	307.44	7019800000	375
Q92900-2;Q92900	Q92900-2;Q92900	Regulator of nonsense transcripts 1	UPF1	20.7702	18.0434	19.7217	20.0507	20.0916	20.7353	21.3122	19.0418	21.0108	20.0471	20.0117	19.7944	20.2241	20.5706	20.928	19.8419	20.4044	19.6145	21.0691	21.0661	19.696	20.9571	19.3287	20.6895	21.0804	20.8125	20.4783	19.8478	19.7341	20.3416		4	4	4	4	4	4	123.03	0	6.6921	60189000	7
Q8NBQ5	Q8NBQ5	Estradiol 17-beta-dehydrogenase 11	HSD17B11	21.9657	21.7234	22.3353	22.3686	23.2521	22.7728	22.0658	21.8377	22.0663	21.5249	21.8933	20.8671	22.3215	21.2709	22.1285	22.4315	21.6124	22.017	23.1203	22.864	22.3287	22.1804	20.8725	22.6487	21.7423	22.2593	21.8885	21.6352	22.4755	22.5213		6	6	6	25.3	25.3	25.3	32.935	0	125.09	196680000	42
O43826;O43826-2	O43826;O43826-2	Glucose-6-phosphate translocase	SLC37A4	22.1042	19.9647	21.9755	21.8713	22.2317	21.9114	22.7578	21.734	22.2252	21.356	21.9745	21.5363	21.6586	21.6658	22.3581	21.8326	22.2918	21.7526	19.1377	21.8893	21.9944	21.6829	20.8672	20.992	19.1709	22.5131	22.0547	21.2774	21.7144	22.0963		2	2	2	5.4	5.4	5.4	46.36	0	7.6992	148370000	6
Q6JQN1;Q6JQN1-5;Q6JQN1-2;Q6JQN1-3;Q6JQN1-4	Q6JQN1;Q6JQN1-5;Q6JQN1-2;Q6JQN1-3	Acyl-CoA dehydrogenase family member 10	ACAD10	21.6962	20.1162	22.5159	22.2557	22.2324	22.237	22.3107	18.5785	19.3458	21.2781	22.5913	21.1127	19.1276	20.7503	22.3229	22.7959	22.8591	21.7532	22.5689	19.4695	22.2756	21.3634	19.826	21.8342	21.4348	22.4102	22.6672	22.4995	22.32	22.2689		6	6	6	7.4	7.4	7.4	118.83	0	14.796	143310000	8
Q16775-2;Q16775;Q16775-3	Q16775-2;Q16775	Hydroxyacylglutathione hydrolase, mitochondrial	HAGH	24.1411	22.6813	24.5207	23.8233	24.3309	23.3636	24.6906	23.5635	23.9256	22.5911	24.5243	24.0449	22.9415	24.1622	24.6989	24.2081	24.5662	23.1847	24.0383	22.7573	23.9781	23.7234	24.508	23.7734	23.2275	24.7595	24.2245	22.8168	23.2595	23.7664		6	6	6	30.8	30.8	30.8	28.86	0	25.283	646290000	49
P50914	P50914	60S ribosomal protein L14	RPL14	23.1827	23.8196	23.275	23.1688	23.4452	23.4786	23.1186	23.24	23.8377	23.3998	22.6452	23.3144	22.8001	23.7341	23.3554	23.0856	23.3443	22.5095	23.6946	22.9796	23.1202	23.2887	22.2165	23.5279	23.6082	22.4727	22.7666	23.4363	22.7509	23.4395		4	4	4	22.3	22.3	22.3	23.432	0	41.283	370450000	41
P35998;P35998-2	P35998	26S protease regulatory subunit 7	PSMC2	23.0525	23.061	22.9564	23.004	22.9565	23.4425	23.2905	22.4758	22.8627	22.5922	22.5688	22.713	22.2644	22.9094	23.266	22.8245	23.1493	22.1806	23.0185	23.3809	22.7708	22.4155	22.9977	21.8953	22.8018	23.2464	22.497	22.5679	22.8305	23.0395		9	9	9	27.5	27.5	27.5	48.633	0	33.923	366200000	65
P62987;P62979;P0CG47;P0CG48	P62987;P62979;P0CG47;P0CG48	Ubiquitin-60S ribosomal protein L40;Ubiquitin;60S ribosomal protein L40;Ubiquitin-40S ribosomal protein S27a;Ubiquitin;40S ribosomal protein S27a;Polyubiquitin-B;Ubiquitin;Polyubiquitin-C;Ubiquitin	UBA52;RPS27A;UBB;UBC	28.1966	28.7151	28.3597	28.2063	28.2865	28.7243	28.4888	28.1704	28.5136	27.9523	28.0483	28.9775	28.4498	28.3924	28.4171	28.1206	28.2817	27.4936	28.731	29.0475	28.24	28.4611	28.5448	28.4495	28.469	28.0759	27.8345	28.5065	28.4529	28.254		6	6	6	45.3	45.3	45.3	14.728	0	129.25	13790000000	228
Q07075	Q07075	Glutamyl aminopeptidase	ENPEP	23.2374	22.6343	22.3767	23.9172	22.4213	23.5527	22.6271	24.1068	22.1212	24.0867	24.5954	24.6331	23.375	23.8219	23.8057	24.3342	24.0208	25.3936	24.5582	24.0464	25.0355	23.7103	23.9481	22.7321	23.4555	23.1717	23.9941	21.9917	23.6085	22.9919		13	13	13	15.3	15.3	15.3	109.24	0	46.397	627910000	59
Q6IAA8	Q6IAA8	Ragulator complex protein LAMTOR1	LAMTOR1	20.5472	21.5237	21.2467	22.3565	21.338	21.8285	20.4031	22.0852	22.239	22.2417	21.3692	22.3468	21.1462	19.353	20.5161	21.5264	21.0395	22.3863	20.6803	20.2526	21.4282	21.849	19.7837	22.6857	20.1777	21.365	21.8947	21.6012	22.1798	21.39		2	2	2	14.9	14.9	14.9	17.745	0	7.9106	146130000	12
Q01740-2;Q01740	Q01740-2;Q01740	Dimethylaniline monooxygenase [N-oxide-forming] 1	FMO1	24.0606	21.1101	24.5006	24.8217	23.4945	23.2621	24.1235	23.5076	23.7319	24.3069	24.3587	23.4297	24.0312	23.0925	24.3588	23.3373	24.8106	24.3454	24.1929	21.663	24.1	24.3386	24.1682	24.0033	24.1565	24.7472	24.3685	23.9058	24.8249	24.6693		9	9	9	23.5	23.5	23.5	52.813	0	47.277	743160000	69
Q8IXI1	Q8IXI1	Mitochondrial Rho GTPase 2	RHOT2	21.6853	21.5367	20.8571	21.5074	21.242	21.3843	21.5469	19.9604	19.4104	21.2941	20.5911	20.4519	18.9539	19.6873	20.4243	20.7162	20.9172	18.568	20.2875	21.2581	21.2493	21.4437	18.6803	21.4324	21.1271	19.5681	20.6451	18.2989	21.0857	21.2649		3	3	2	5.7	5.7	3.9	68.117	0	7.8637	62439000	14
P08962-3;P08962-2;P08962	P08962-3;P08962-2;P08962	CD63 antigen	CD63	18.805	21.9335	20.0738	21.8788	20.2097	21.9298	18.4666	20.7596	20.7218	22.1503	21.209	21.7922	22.0586	19.5122	20.8123	21.5893	18.553	20.124	19.1926	22.1871	21.4571	21.5518	20.9128	21.2719	21.5554	21.4171	21.2697	21.9822	21.2257	20.5223		1	1	1	6.4	6.4	6.4	17.271	0.0093344	2.856	87546000	4
Q9UHB6;Q9UHB6-4;Q9UHB6-2;Q9UHB6-5;Q9UHB6-3	Q9UHB6;Q9UHB6-4;Q9UHB6-2;Q9UHB6-5;Q9UHB6-3	LIM domain and actin-binding protein 1	LIMA1	22.5026	22.8506	22.0662	22.1105	22.6018	23.0366	22.2298	22.1655	23.1947	22.243	22.1587	22.1197	21.839	23.5781	23.2594	21.9853	22.54	21.4974	22.8052	23.0023	22.5588	23.0218	22.6466	22.0813	22.4717	20.3289	22.1052	23.3712	22.5605	22.6582		6	6	6	10.8	10.8	10.8	85.225	0	24.945	234320000	22
P05154	P05154	Plasma serine protease inhibitor	SERPINA5	19.1635	22.8388	22.7368	22.5957	19.303	22.0065	23.8072	22.6976	20.2828	23.0051	25.7384	26.3983	24.1885	23.4658	21.673	22.5685	26.1905	23.6298	20.6435	23.2063	19.4086	24.1409	25.1127	19.9989	24.17	23.9353	21.0582	18.9631	24.1903	25.9252		7	7	7	19.7	19.7	19.7	45.674	0	89.128	645380000	51
O14745;O14745-2	O14745;O14745-2	Na(+)/H(+) exchange regulatory cofactor NHE-RF1	SLC9A3R1	29.026	27.408	28.556	28.2549	28.7317	28.0244	28.767	28.1191	28.1964	28.0608	28.6453	28.1719	27.3953	28.0642	28.7822	28.4221	28.6501	28.4084	29.1708	27.4654	28.5142	27.9703	28.3514	28.316	28.4567	28.4628	28.8891	27.57	28.5497	28.0211		20	20	20	52.2	52.2	52.2	38.868	0	323.31	14074000000	431
P00505;P00505-2	P00505;P00505-2	Aspartate aminotransferase, mitochondrial	GOT2	27.8432	27.1919	27.4409	27.4085	27.2115	26.9259	27.5149	27.1548	26.9439	27.0516	27.2828	27.2107	27.3688	26.7339	27.3453	27.1504	27.0271	27.0256	27.0709	27.0375	26.9692	27.0139	26.4254	27.6943	27.0762	27.1118	27.4045	26.922	27.5046	27.1951		18	18	18	44.7	44.7	44.7	47.517	0	253.72	6969100000	257
O60701;O60701-2;O60701-3	O60701;O60701-2;O60701-3	UDP-glucose 6-dehydrogenase	UGDH	25.2002	24.7934	25.1968	25.138	25.1584	24.162	24.5418	24.8781	25.3536	22.4749	25.3392	25.2666	23.8534	24.3288	24.8163	24.7001	23.9368	23.8778	25.0508	23.5448	24.8802	24.0196	24.3701	24.5279	23.9158	24.2976	24.3647	24.2063	24.4686	24.7422		10	10	10	26.7	26.7	26.7	55.023	0	137.74	1074000000	107
Q08380	Q08380	Galectin-3-binding protein	LGALS3BP	21.835	22.546	21.3479	22.596	21.5	21.4951	21.8486	21.0475	23.1907	22.4359	21.6751	22.1332	23.8568	23.4722	21.7455	21.5961	21.4451	21.3608	21.3669	22.2624	21.3951	21.7914	22.9439	21.7534	22.2289	21.6305	22.8011	23.578	21.846	21.9442		5	5	5	10.4	10.4	10.4	65.33	0	16.569	222050000	19
P06733;P06733-2;P13929-3;P13929-2;P13929	P06733;P06733-2	Alpha-enolase	ENO1	29.7691	29.9054	29.3691	29.7727	29.3988	29.5619	29.6272	29.4734	29.451	29.59	29.5558	29.9749	29.6807	29.0969	28.9588	29.5636	29.4744	29.4706	29.8687	29.783	29.4923	29.5379	29.0401	29.1866	29.6734	28.8293	29.0073	28.8327	29.1451	29.3164		25	25	22	72.8	72.8	64.3	47.168	0	323.31	30270000000	633
P17174;P17174-2	P17174;P17174-2	Aspartate aminotransferase, cytoplasmic	GOT1	27.2341	26.2548	26.9066	27.3092	27.0891	26.0801	27.1518	26.5549	26.6106	26.4534	27.2086	26.9607	26.2821	25.736	26.9052	26.7387	26.8307	26.9484	26.9631	26.1136	26.6701	25.9293	25.9854	26.3054	26.6239	27.0097	26.8931	25.9779	26.7407	26.4819		17	17	17	57.1	57.1	57.1	46.247	0	155.61	4408900000	188
O14949	O14949	Cytochrome b-c1 complex subunit 8	UQCRQ	23.5274	22.9989	23.5808	23.2977	23.1823	23.0398	23.286	24.5518	23.1769	23.7006	22.8365	21.8604	23.1895	22.679	22.7681	23.3169	23.6951	23.5811	22.7295	22.5087	22.2686	22.3116	21.8041	23.7962	22.5615	22.607	23.4659	22.8133	23.7583	23.5885		3	3	3	36.6	36.6	36.6	9.9062	0	31.451	409680000	29
Q969Q0;P83881	Q969Q0;P83881	60S ribosomal protein L36a-like;60S ribosomal protein L36a	RPL36AL;RPL36A	22.5013	23.545	22.3793	22.4673	22.7009	22.8692	22.6786	21.6898	23.3757	22.1913	21.776	21.3486	21.7992	22.9339	23.2399	22.1216	22.8022	21.6948	18.9923	23.346	22.5024	22.4844	22.1786	22.2342	22.3242	22.4744	22.211	22.9034	22.7695	22.6322		3	3	3	23.6	23.6	23.6	12.469	0	7.0667	229460000	21
P15121	P15121	Aldose reductase	AKR1B1	22.6572	24.3665	21.8416	18.3753	20.2053	23.3724	22.6558	21.5931	22.5828	21.6964	21.5874	21.6422	22.1927	22.679	22.3536	21.9691	22.2225	22.2234	22.454	23.5019	21.8572	22.4913	22.5935	20.9379	22.5248	21.8892	21.7059	21.8832	21.5394	22.3986		3	2	2	8.5	6	6	35.853	0	6.0451	182630000	17
Q9Y224	Q9Y224	UPF0568 protein C14orf166	C14orf166	20.3575	20.8566	20.23	20.6184	20.3852	20.5309	20.3636	19.8845	20.6597	21.911	20.1998	19.9077	20.3646	19.2458	21.0181	20.8294	20.9934	21.9962	19.6983	20.6083	21.2472	21.4534	21.3406	19.4964	20.2983	20.2505	19.7802	20.024	20.406	21.2074		6	6	6	31.6	31.6	31.6	28.068	0	19.612	92519000	14
Q9BRX8-2;Q9BRX8	Q9BRX8-2;Q9BRX8	Redox-regulatory protein FAM213A	FAM213A	19.5413	17.9926	21.4151	21.2584	20.7611	20.0953	19.9929	21.2352	20.5787	21.6935	20.6957	21.2471	20.7677	18.9599	18.5995	21.5186	20.4878	22.2025	20.3003	20.3098	21.009	20.518	17.8028	20.9486	18.3668	20.5289	21.4157	20.8969	20.9822	20.7726		3	3	3	16.5	16.5	16.5	24.462	0	5.4479	69132000	5
P13796;P13796-2	P13796	Plastin-2	LCP1	24.3193	26.2913	23.6433	24.2194	24.9711	24.1628	22.787	21.886	26.3754	27.4154	24.9862	26.7371	24.0288	25.1781	19.3344	25.9185	24.5658	24.1525	23.5815	25.8545	23.7606	25.5669	24.9943	26.482	24.6472	24.1472	24.1468	28.1393	24.6337	24.6003		24	24	19	48.8	48.8	40.5	70.288	0	173.06	1712700000	134
P62847-2;P62847-3;P62847;P62847-4	P62847-2;P62847-3;P62847;P62847-4	40S ribosomal protein S24	RPS24	21.7789	22.5589	21.865	22.3467	22.5268	20.5677	20.0894	22.1134	22.9524	22.7929	22.2152	22.6145	21.8212	22.2542	22.4744	22.3392	22.1699	23.3578	21.9002	20.2907	21.8309	23.1009	19.422	22.121	20.2734	22.047	22.7801	23.178	22.2149	21.8378		4	4	4	35.4	35.4	35.4	15.069	0	16.566	210630000	24
P35749-4;P35749-3;P35749;P35749-2	P35749-4;P35749-3;P35749;P35749-2	Myosin-11	MYH11	20.3862	19.9061	20.1027	18.3004	19.8485	26.8538	26.1635	24.5648	18.1923	18.6086	16.217	24.6809	18.2758	26.0925	19.3529	17.8704	22.2466	18.8253	18.1248	19.5229	20.2733	16.5492	18.7983	22.871	19.1951	25.9315	18.7984	18.8723	17.8636	17.7316		33	20	20	19.1	11.6	11.6	223.57	0	284.2	459470000	63
Q99969	Q99969	Retinoic acid receptor responder protein 2	RARRES2	19.0696	17.6801	19.5379	18.9459	18.908	20.561	20.4172	19.6826	20.0104	19.8673	21.291	19.9429	19.771	19.7973	20.358	19.8161	22.215	18.9816	19.7912	22.2188	18.8225	20.3675	19.964	18.8453	20.4641	19.2393	18.761	19.997	18.929	20.3401		1	1	1	7.4	7.4	7.4	18.617	0.0066778	3.0925	41254000	4
P14209-3;P14209	P14209-3;P14209	CD99 antigen	CD99	20.5199	20.6598	19.2626	20.2706	20.5479	20.114	20.5138	19.0692	20.6753	20.6556	19.808	19.6945	20.3971	20.3732	21.0867	19.2017	20.0324	20.5319	20.4918	21.6851	19.9508	20.4634	22.1337	18.4627	21.2112	20.6352	19.7884	20.2494	19.329	20.0179		1	1	1	5.9	5.9	5.9	17.128	0.0004931	4.9667	54028000	13
Q13177;Q13153;Q13153-2;O75914-2;O75914;O75914-4;O75914-3	Q13177;Q13153;Q13153-2;O75914-2;O75914;O75914-4;O75914-3	Serine/threonine-protein kinase PAK 2;PAK-2p27;PAK-2p34;Serine/threonine-protein kinase PAK 1;Serine/threonine-protein kinase PAK 3	PAK2;PAK1;PAK3	20.6497	21.184	19.7131	20.9472	20.9148	21.3623	19.7683	19.6504	21.8358	19.8191	20.6377	20.2435	20.1051	20.7658	20.3798	20.1275	21.4061	19.5821	21.6347	21.1264	19.883	20.5083	17.5802	20.742	20.3882	20.135	19.8488	20.9188	19.9963	20.1952		4	4	4	11.5	11.5	11.5	58.042	0	29.009	59795000	13
O43776;O43776-2	O43776	Asparagine--tRNA ligase, cytoplasmic	NARS	22.6777	24.7408	22.8481	24.2691	23.6528	23.0703	21.8266	24.2166	24.2119	24.1727	24.1092	23.2332	23.8879	24.0759	22.4612	23.8439	22.8989	24.023	22.8159	23.2754	23.9876	24.309	20.0324	24.3924	23.5985	22.8465	22.9991	23.314	23.214	24.0038		12	12	12	29	29	29	62.942	0	106.27	591100000	61
P30048-2;P30048	P30048-2;P30048	Thioredoxin-dependent peroxide reductase, mitochondrial	PRDX3	26.8445	26.7301	27.1942	27.0924	27.2289	26.7057	27.3147	27.5955	26.8318	26.8272	27.0452	27.1382	27.286	26.5581	27.1222	27.601	27.1426	27.1589	26.9875	26.8745	26.8621	27.2216	25.6984	27.4489	27.0055	27.3787	27.6151	27.0661	27.2849	26.8234		8	8	8	46.2	46.2	46.2	25.838	0	92.751	5856800000	141
Q9BUF5	Q9BUF5	Tubulin beta-6 chain	TUBB6	20.8272	22.2398	20.1456	20.5232	19.8717	22.2161	18.672	20.7887	18.7767	20.6946	19.8156	20.9832	19.9901	20.2211	19.8479	20.6643	18.3837	19.5438	20.7622	21.6071	21.1878	20.6412	21.4136	19.8165	19.6632	18.3696	20.2362	21.1444	20.5548	20.6323		13	4	4	35	13.2	13.2	49.857	0	20.284	71663000	13
P55795	P55795	Heterogeneous nuclear ribonucleoprotein H2	HNRNPH2	23.2418	24.3868	23.795	23.6518	24.0701	23.5639	22.857	25.6245	24.6268	25.1515	24.1641	24.5877	24.1845	24.0261	23.5283	23.9801	24.0211	24.7969	23.4853	24.1572	24.1287	24.9273	24.3134	25.0065	22.7992	23.2785	24.0846	25.0671	24.2698	24.2415		9	9	5	28.3	28.3	15.8	49.263	0	107.68	1002900000	50
P62333	P62333	26S protease regulatory subunit 10B	PSMC6	22.0027	22.1288	21.4698	21.8817	21.9693	22.3403	22.5279	22.127	21.8816	22.4494	21.3456	21.1012	21.1794	21.3076	22.7718	20.9673	21.21	23.0039	20.4851	22.8642	21.8925	21.6827	22.9631	20.9519	21.996	21.9605	21.2339	21.2353	21.5738	21.7829		7	7	7	21.3	21.3	21.3	44.172	0	36.536	179510000	29
Q06787-6;Q06787-2;Q06787-4;Q06787-7;Q06787-8;Q06787-5;Q06787-9;Q06787-3;Q06787;Q06787-11;P51114-3;Q06787-10;P51116	Q06787-6;Q06787-2;Q06787-4;Q06787-7;Q06787-8;Q06787-5;Q06787-9;Q06787-3;Q06787	Fragile X mental retardation protein 1	FMR1	21.9494	22.3352	21.21	21.9859	21.7772	21.8132	22.0448	19.2945	21.8665	21.414	21.5778	21.4524	21.527	21.7004	17.8026	21.8427	21.5604	20.475	23.2067	22.6588	22.013	21.9205	20.6465	20.9329	21.2782	21.7808	21.8924	22.6326	21.8783	23.1076		3	3	2	5.3	5.3	3.9	66.459	0	6.8181	153330000	9
Q96FW1;Q96FW1-2	Q96FW1	Ubiquitin thioesterase OTUB1	OTUB1	22.8559	22.9215	23.1224	23.345	22.5978	22.6016	23.5466	22.6485	22.3221	23.3719	22.5904	22.4776	22.502	21.6992	22.3776	22.4608	23.1925	23.4418	22.9771	23.0817	22.3615	22.9269	22.4795	22.4252	22.9506	22.8502	22.4021	23.066	22.5422	22.5178		7	7	7	28.8	28.8	28.8	31.284	0	37.227	320080000	29
Q9UF12	Q9UF12	Probable proline dehydrogenase 2	PRODH2	24.8777	23.7572	25.0641	24.597	25.7502	23.724	25.1225	25.2339	24.5579	25.0699	25.7036	25.0697	24.6471	25.2739	25.2415	24.9604	26.0228	25.8892	25.6176	23.1854	25.7892	24.949	24.7774	25.0456	24.171	25.5642	25.8613	24.3788	24.7586	26.3431		14	14	14	37.1	37.1	37.1	58.87	0	96.77	1555200000	114
P48444;P48444-2	P48444;P48444-2	Coatomer subunit delta	ARCN1	22.8347	22.5784	22.8228	21.8767	22.0016	23.0276	22.8534	22.3512	22.7953	21.7667	21.8324	22.2968	21.8953	23.2074	22.5289	22.1675	22.2054	22.3481	22.5526	23.5999	21.666	22.481	22.9816	21.8055	22.0553	21.8975	21.635	21.596	21.7182	22.1081		6	6	6	13.9	13.9	13.9	57.21	0	20.578	238710000	41
P51153	P51153	Ras-related protein Rab-13	RAB13	20.6617	21.4984	21.0225	20.7455	19.002	21.1549	19.9475	21.6681	18.2524	21.0801	17.4329	20.5327	19.0486	19.9773	19.2312	20.794	20.3937	20.6778	18.2857	20.7762	20.6226	20.7248	19.4398	21.0733	20.922	19.354	20.4163	20.5179	21.1495	20.3761		3	1	1	15.8	6.9	6.9	22.774	0.0023935	4.4928	47462000	4
Q8N357	Q8N357	Solute carrier family 35 member F6	SLC35F6	22.973	22.8771	22.8629	22.7223	23.6161	23.627	22.7179	22.0963	22.7495	21.2544	22.3441	23.2964	22.294	23.243	22.8574	22.0447	22.8289	20.3591	22.4548	23.4279	23.2481	22.7846	24.2285	22.1542	22.2524	22.9297	21.9682	21.9297	22.8684	22.9088		1	1	1	3.2	3.2	3.2	40.214	0	12.502	261200000	20
O00203-3;O00203;Q13367;Q13367-4	O00203-3;O00203	AP-3 complex subunit beta-1	AP3B1	22.3052	23.0853	22.1866	22.8022	22.1386	22.7632	22.165	22.3531	22.3448	18.8751	21.8871	21.1486	21.6627	22.2434	22.2722	21.8538	21.8491	21.5375	22.8007	22.1998	21.5929	22.1179	22.3201	21.5003	21.7346	22.0305	22.199	21.5266	21.7743	21.8483		5	5	4	5.6	5.6	4.9	116.19	0	12.062	167800000	11
P26885	P26885	Peptidyl-prolyl cis-trans isomerase FKBP2	FKBP2	18.5658	22.8454	23.0889	23.8073	23.3873	22.724	22.3601	23.7597	23.334	22.8149	23.52	24.025	23.4668	22.6133	23.0585	23.2949	23.2035	22.5978	23.4422	22.7898	23.2648	20.9917	22.6657	23.5666	22.7596	23.207	23.422	23.0444	23.0976	23.0188		2	2	2	19	19	19	15.649	0	17.736	368070000	13
P19827;P19827-2;CON__Q0VCM5;P19827-3	P19827;P19827-2	Inter-alpha-trypsin inhibitor heavy chain H1	ITIH1	21.6833	22.1151	22.5062	21.9011	19.8732	23.4504	21.168	21.179	22.3834	23.2053	21.8865	22.6695	20.8551	22.4088	21.5203	22.8954	22.4589	19.8188	22.1402	26.1309	21.3113	23.348	22.0116	21.8734	23.487	21.4495	21.1059	23.5059	22.2981	22.6624		6	6	6	7.7	7.7	7.7	101.39	0	38.031	276410000	27
O95336	O95336	6-phosphogluconolactonase	PGLS	22.8678	23.4576	23.037	23.9088	23.2084	22.9919	22.7873	23.1778	23.1063	23.5399	23.241	23.2266	22.7005	22.5906	23.4176	23.1488	22.642	24.241	22.9392	23.0292	23.273	23.4603	23.1549	22.5944	23.2711	23.287	23.2809	23.6824	23.1255	22.9312		8	8	8	52.7	52.7	52.7	27.547	0	26.966	388120000	20
Q12959-8;Q12959-9;Q12959-5;Q12959-3;Q12959-6;Q12959-4;Q12959;Q12959-7;Q12959-2;Q15700-5;Q92796-3;Q92796-2;Q15700-3;Q92796;Q15700;Q15700-4;Q15700-2	Q12959-8;Q12959-9;Q12959-5;Q12959-3;Q12959-6;Q12959-4;Q12959;Q12959-7;Q12959-2	Disks large homolog 1	DLG1	21.742	21.1746	20.964	21.3795	21.3304	21.3676	21.2738	21.0749	21.5552	20.0539	21.4744	20.8936	20.4963	20.987	21.9217	21.3402	22.0137	19.7958	20.2208	21.8496	21.6167	21.0878	18.5224	20.3571	21.1982	21.3905	21.1177	20.9872	20.6901	22.1488		4	4	4	6.1	6.1	6.1	87.247	0	7.5154	92611000	8
P20962	P20962	Parathymosin	PTMS	22.4207	21.1976	22.1115	22.7743	22.8224	22.4915	23.4471	20.7155	21.8978	22.0739	18.6078	20.5124	21.6507	21.9815	22.5602	21.1482	22.0258	22.5886	18.404	23.0887	18.1562	20.9635	23.921	17.5212	21.6865	22.5931	22.0987	21.5217	21.3073	22.135		3	3	3	22.5	22.5	22.5	11.53	0	14.889	176260000	39
Q12792;Q12792-4;Q12792-3	Q12792;Q12792-4;Q12792-3	Twinfilin-1	TWF1	22.974	23.0334	22.6896	22.9471	22.4342	23.5199	22.4355	22.2422	23.144	21.472	22.5042	22.6048	22.6643	23.614	22.7464	22.6213	22.7058	21.4991	23.2189	23.4533	23.2347	23.0771	22.7937	22.6612	22.8603	22.8084	21.8187	22.0192	22.5686	23.0854		4	4	4	16.6	16.6	16.6	40.282	0	79.008	276630000	51
O14617-4;O14617;O14617-5;O14617-3;O14617-2	O14617-4;O14617;O14617-5;O14617-3;O14617-2	AP-3 complex subunit delta-1	AP3D1	22.3799	22.001	22.2883	21.6917	22.5039	21.8847	22.1353	22.7334	23.0305	21.5845	22.4177	22.4258	21.8266	22.7161	22.9691	22.2036	22.7977	21.9536	22.5831	22.4025	22.0958	22.7551	22.5446	22.1833	22.6749	22.3934	22.1202	21.9319	21.8755	22.6378		5	5	5	5.4	5.4	5.4	114.71	0	17.255	233960000	28
P48643;P48643-2	P48643;P48643-2	T-complex protein 1 subunit epsilon	CCT5	23.9861	24.155	23.9044	24.2543	24.5304	24.3713	24.5018	23.6613	24.0393	23.947	23.8076	24.1962	23.5487	24.2161	24.4454	23.389	24.1134	24.3334	24.6881	24.3935	23.8959	24.0231	24.5533	23.1094	24.3202	24.0427	24.1853	23.4885	23.8239	23.823		13	13	13	27.5	27.5	27.5	59.67	0	92.893	865160000	87
Q9H444	Q9H444	Charged multivesicular body protein 4b	CHMP4B	22.8381	22.5709	22.3994	22.0882	22.6432	22.5453	18.4861	21.9431	22.978	21.6689	22.3383	21.9819	19.2789	22.4858	22.6542	22.2366	22.4308	22.3813	22.7254	22.7871	22.4598	22.4804	22.9941	22.3689	22.4675	22.1719	21.6465	22.8275	22.522	22.3695		2	2	2	11.2	11.2	11.2	24.95	0	18.136	202270000	10
Q92616	Q92616	Translational activator GCN1	GCN1L1	22.7136	21.8132	22.9322	20.8678	22.5557	21.5065	19.0312	22.2095	22.3178	21.5614	22.32	21.6034	21.5505	22.3548	22.2745	22.4353	22.4054	21.5353	21.8995	21.2028	21.5799	21.7424	18.5272	22.0504	19.9783	22.3058	22.2761	22.1916	21.689	22.4323		4	4	4	1.9	1.9	1.9	292.75	0	10.941	158960000	4
P16083	P16083	Ribosyldihydronicotinamide dehydrogenase [quinone]	NQO2	24.884	22.9835	24.5204	25.4863	25.81	23.2816	26.174	24.2879	24.2681	26.0065	25.7396	23.7141	24.3132	24.6972	24.7885	25.6564	25.2481	25.8335	24.8491	22.2776	24.9384	24.7387	23.6943	24.9488	23.9043	25.5688	25.1816	23.806	24.7341	24.786		6	6	6	31.6	31.6	31.6	25.918	0	62.153	1208600000	65
Q8IZ83-3;Q8IZ83;Q8IZ83-2	Q8IZ83-3;Q8IZ83	Aldehyde dehydrogenase family 16 member A1	ALDH16A1	19.8724	21.1159	19.3311	21.1781	19.6017	21.4548	21.0525	19.1556	20.5776	21.1808	19.992	21.6762	20.7709	19.7661	21.3629	21.3487	19.4483	20.445	19.9804	20.6583	20.6378	21.1845	20.4494	22.1532	20.7557	19.2896	19.4572	21.4995	20.2528	21.4522		4	4	4	8.4	8.4	8.4	79.917	0	28.205	83145000	13
O14966-2;O14966;O14966-3	O14966-2;O14966;O14966-3	Ras-related protein Rab-7L1	RAB29	21.674	21.1494	21.2453	21.5782	21.3531	20.7506	21.6474	20.9365	20.7773	21.2432	21.5519	21.1422	19.3522	21.2322	21.4829	20.915	21.7393	21.2151	22.1152	20.8009	21.5948	21.0619	21.0785	20.6836	21.7487	21.5821	21.3773	18.5167	21.4299	21.095		3	3	3	17.3	17.3	17.3	20.252	0	5.4368	87962000	7
Q9Y5M8	Q9Y5M8	Signal recognition particle receptor subunit beta	SRPRB	22.2424	21.9669	21.923	21.6303	18.8693	21.7351	21.2483	21.1283	22.4054	19.4005	21.3148	21.5982	21.8173	22.099	17.9506	20.8474	21.9696	20.5535	22.0873	21.9482	21.6516	22.2311	21.2305	22.1746	22.1314	20.9574	19.4545	22.341	21.921	21.5985		3	3	3	18.8	18.8	18.8	29.702	0	15.587	111570000	30
P01903;P01906	P01903	HLA class II histocompatibility antigen, DR alpha chain	HLA-DRA	23.0665	22.9753	20.854	21.9591	22.6805	23.2536	19.3507	24.2946	23.0087	25.6069	23.6578	26.2395	17.9921	21.9944	18.2296	24.5225	22.0067	22.7374	22.0517	23.4454	20.2866	23.1509	23.018	24.4278	21.9198	22.5272	22.6222	25.037	23.5498	22.883		6	6	6	31.1	31.1	31.1	28.607	0	74.597	469390000	30
P17568	P17568	NADH dehydrogenase [ubiquinone] 1 beta subcomplex subunit 7	NDUFB7	21.4576	20.1589	21.8321	21.2222	21.1201	20.6965	21.9417	21.9207	20.7817	21.8066	22.0523	22.394	21.6934	21.137	21.6842	21.7532	21.5114	21.2216	20.7485	21.7398	20.8325	20.6697	21.8896	21.4703	20.8997	21.0229	21.5969	20.7915	21.5465	21.913		2	2	2	18.2	18.2	18.2	16.402	0	41.484	103850000	21
Q9NUJ1;Q9NUJ1-2;Q9NUJ1-3	Q9NUJ1;Q9NUJ1-2	Mycophenolic acid acyl-glucuronide esterase, mitochondrial	ABHD10	23.9397	22.6824	23.8525	23.3489	23.1376	22.5947	23.6334	23.2251	23.097	23.8616	23.7419	22.4313	22.9736	22.6129	23.1321	23.7695	22.5125	24.3351	23.4118	22.5305	23.0479	23.0445	21.5978	23.246	22.9491	23.5046	23.8933	23.1441	23.3438	23.2279		7	7	7	31.4	31.4	31.4	33.932	0	134.19	419330000	44
O60271-5;O60271-3;O60271-4;O60271-2;O60271;O60271-9	O60271-5;O60271-3;O60271-4;O60271-2;O60271;O60271-9	C-Jun-amino-terminal kinase-interacting protein 4	SPAG9	21.7593	21.222	21.2039	21.0457	21.2688	21.2499	21.4816	19.7644	20.9674	20.3891	21.099	20.503	20.7513	21.294	21.5363	21.3111	21.408	21.9151	21.8001	20.8117	21.1809	21.1594	21.93	20.6809	20.7204	21.362	21.0044	19.8322	20.6283	21.0587		6	6	6	8.3	8.3	8.3	103.21	0	20.144	93632000	8
P61981	P61981	14-3-3 protein gamma;14-3-3 protein gamma, N-terminally processed	YWHAG	24.5211	24.448	24.6022	24.2516	24.2729	24.439	24.1809	23.7696	24.9697	23.8116	24.4066	24.1731	24.2273	24.7385	24.4975	24.215	24.0889	23.6154	24.6625	24.5972	23.6018	24.1771	24.4493	23.9951	24.6467	24.2981	24.1345	23.486	24.2438	24.2656		9	5	5	38.9	25.1	25.1	28.302	0	187.05	791240000	42
Q9Y2V2	Q9Y2V2	Calcium-regulated heat stable protein 1	CARHSP1	22.5598	22.5151	21.9136	22.285	21.6733	21.8762	21.479	22.5418	23.3133	22.3482	22.2652	23.3126	21.5266	22.4721	18.9319	22.3914	21.9001	22.0998	22.1592	23.2574	22.0151	23.3392	20.8713	22.7802	22.0195	20.5813	21.4283	22.1899	22.9691	22.1473		2	2	2	18.4	18.4	18.4	15.892	0	7.7643	212080000	19
P14854	P14854	Cytochrome c oxidase subunit 6B1	COX6B1	25.0002	23.8375	24.7192	24.8878	25.1759	25.1559	25.6536	24.991	24.3202	25.044	24.9436	24.5055	25.2271	24.6065	25.1772	24.5144	24.8668	25.8476	24.6395	24.8121	24.9277	24.3449	24.7728	24.3956	25.0926	25.173	24.8445	24.342	25.2221	24.3713		6	6	6	74.4	74.4	74.4	10.192	0	49.979	1265100000	103
P05937;P05937-2;P22676	P05937;P05937-2	Calbindin	CALB1	24.5542	24.7052	25.2667	25.4209	25.5766	23.117	21.9254	25.3555	24.6828	24.5632	24.6842	22.115	24.0691	24.9453	24.8659	24.1207	24.7629	25.8936	21.5617	23.0481	23.7453	25.6333	26.0416	25.5347	25.1053	25.7271	24.9603	22.9801	24.6692	25.3918		8	8	8	31.8	31.8	31.8	30.025	0	124.42	1512600000	78
O75367-2;O75367-3;O75367;Q9P0M6	O75367-2;O75367-3;O75367	Core histone macro-H2A.1	H2AFY	23.0593	24.0863	23.7829	24.2538	23.7717	24.2235	23.1675	24.3939	24.1353	25.3769	23.1451	24.0599	24.6074	24.1044	23.7084	24.0768	23.5283	24.6953	23.5033	24.0497	23.4601	24.3613	23.7345	24.6056	24.2606	23.1393	24.1185	25.0171	24.0745	23.7563		7	7	7	26.8	26.8	26.8	39.183	0	78.965	803450000	44
P56385	P56385	ATP synthase subunit e, mitochondrial	ATP5I	24.7936	24.3206	25.0327	24.1021	24.6979	24.5906	23.5729	23.9921	23.2805	23.8663	24.4591	24.1582	24.8189	24.03	24.1437	24.5416	24.4478	24.0377	25.0858	24.6199	24.7393	24.3832	23.9118	24.387	24.6926	24.4873	24.6952	24.0852	24.8108	24.6403		2	2	2	30.4	30.4	30.4	7.9331	0	8.3374	925110000	29
O00499-9;O00499-10;O00499-7;O00499-8;O00499-4;O00499-6;O00499-11;O00499-3;O00499-2;O00499-5;O00499;P49418-2;P49418	O00499-9;O00499-10;O00499-7;O00499-8;O00499-4;O00499-6;O00499-11;O00499-3;O00499-2;O00499-5;O00499	Myc box-dependent-interacting protein 1	BIN1	23.5667	22.7473	22.7254	22.6805	23.5253	22.9351	23.5404	23.3244	23.4015	22.5448	23.4348	23.4371	23.406	22.4646	22.848	23.1188	22.5706	23.4442	24.3608	23.0002	23.548	23.373	22.7524	22.6584	23.46	23.2239	22.2529	22.7121	22.6689	22.8494		4	4	4	13.2	13.2	13.2	45.563	0	15.049	351460000	19
P01700;P04208;P01712;P01709;P01707	P01700;P04208;P01712;P01709;P01707	Ig lambda chain V-I region HA;Ig lambda chain V-I region WAH;Ig lambda chain V-II region WIN;Ig lambda chain V-II region MGC;Ig lambda chain V-II region TRO	IGLV1-47	20.6869	20.6034	20.3415	20.9666	20.5431	20.4546	20.5327	20.1996	20.4787	19.8631	20.3074	20.138	19.9099	20.4992	20.6207	20.3418	20.316	19.7318	19.9478	20.927	21.2471	20.2789	21.1293	19.5176	22.5952	21.2791	17.1287	22.0182	20.0362	20.5367		2	2	2	18.8	18.8	18.8	11.896	0	5.4362	47275000	6
P13861-2;P13861;P31323	P13861-2;P13861	cAMP-dependent protein kinase type II-alpha regulatory subunit	PRKAR2A	24.6995	23.9641	24.1493	24.2099	24.1489	24.3926	24.4142	24.1163	24.1523	23.6054	24.183	23.5991	23.9354	24.6385	25.1304	24.4812	24.5514	24.2439	24.2436	24.8435	23.7649	24.0013	24.641	22.9846	23.9237	24.6933	24.152	24.2667	24.5847	24.6591		10	10	10	31.9	31.9	31.9	43.066	0	60.771	891390000	67
P38606-2;P38606	P38606-2;P38606	V-type proton ATPase catalytic subunit A	ATP6V1A	27.9883	27.0574	27.9009	27.5438	28.2704	27.2272	27.5629	27.4355	27.2638	27.1692	28.003	27.5934	26.8443	27.5542	27.6427	27.7383	27.891	27.0267	27.6728	26.9427	27.6737	27.2406	27.5192	27.4389	27.162	28.0662	27.7356	27.2242	28.0987	27.7404		23	23	23	52.1	52.1	52.1	64.735	0	323.31	8191500000	334
Q13586;Q13586-2	Q13586;Q13586-2	Stromal interaction molecule 1	STIM1	21.2039	22.298	21.0495	20.4402	22.1072	22.1773	21.5795	21.5751	22.6624	21.2983	20.5507	21.4136	20.6793	22.4099	21.936	21.7106	21.6932	22.025	22.9818	22.7457	21.6391	22.0133	22.2561	21.2623	21.8151	21.8541	20.6851	21.7043	20.7641	21.6854		4	4	4	7.6	7.6	7.6	77.422	0	10.465	160290000	23
Q9NVJ2	Q9NVJ2	ADP-ribosylation factor-like protein 8B	ARL8B	22.9902	22.9626	22.5111	22.5205	21.9417	23.1616	22.6481	22.293	23.0803	22.4847	22.8058	22.5448	22.3617	23.1057	22.9524	22.6462	22.6712	21.995	21.8528	23.1805	22.5504	22.9269	22.214	22.3946	22.3749	23.0541	19.5231	22.9027	23.0103	23.4021		3	3	1	22	22	4.8	21.539	0	10.098	271640000	40
Q14677;Q14677-3;Q14677-2	Q14677;Q14677-3;Q14677-2	Clathrin interactor 1	CLINT1	22.8954	22.7105	22.8475	22.6676	22.6496	22.7056	22.7039	22.2445	22.7657	22.1008	22.6452	22.7142	22.5196	23.1076	23.147	23.2045	23.2055	22.2854	23.3091	23.0514	23.1485	22.3719	22.0692	21.9092	22.555	22.8527	22.5682	22.4847	22.6273	23.0112		6	6	6	12.3	12.3	12.3	68.259	0	29.061	305150000	31
P16444	P16444	Dipeptidase 1	DPEP1	27.3223	24.3526	27.1524	26.1774	26.8136	25.3022	26.8038	25.2981	26.1693	25.4104	27.4291	25.7396	25.7202	25.1855	27.4855	26.0536	27.0399	26.9269	25.7304	21.7162	25.9714	25.6019	26.2825	25.5803	25.3441	27.8727	25.8448	25.4045	25.4364	25.9049		11	11	11	34.5	34.5	34.5	45.673	0	218.49	4014800000	160
Q09666;Q09666-2	Q09666	Neuroblast differentiation-associated protein AHNAK	AHNAK	26.4137	27.2263	25.9978	26.4412	25.7518	26.9367	26.0958	26.0145	26.6473	25.9047	25.7241	26.7227	26.4874	26.3636	25.2321	26.5929	25.6037	24.798	26.5404	26.8823	26.1863	26.3493	26.1894	26.236	26.6118	25.5952	25.7647	26.901	26.085	26.0991		58	58	58	25.2	25.2	25.2	629.09	0	294.22	3258500000	342
P50135	P50135	Histamine N-methyltransferase	HNMT	22.4925	22.1053	22.5779	22.5939	23.2663	23.0428	23.2727	21.6546	21.7426	22.5337	23.0766	22.3858	22.6398	23.7224	21.8527	22.9341	23.582	22.7927	23.4271	23.0823	23.5146	24.2172	21.3455	22.8501	22.6363	23.1203	23.2349	21.912	22.0024	23.7696		6	6	6	29.1	29.1	29.1	33.295	0	21.394	313570000	30
Q14240;Q14240-2	Q14240;Q14240-2	Eukaryotic initiation factor 4A-II;Eukaryotic initiation factor 4A-II, N-terminally processed	EIF4A2	23.1459	22.6523	22.5335	22.5565	22.544	22.9111	22.976	22.5221	22.5568	22.4211	22.5226	22.9526	23.3229	23.1995	23.0016	22.7838	23.1461	22.1173	23.1396	23.13	22.0168	22.7026	22.7178	23.2973	23.3408	22.9645	22.6447	23.2155	23.2328	23.0473		13	4	4	38.6	13.3	13.3	46.402	0	13.188	327720000	32
P02647;CON__P15497	P02647	Apolipoprotein A-I;Proapolipoprotein A-I;Truncated apolipoprotein A-I	APOA1	25.5323	26.4582	25.1928	26.7083	24.9812	27.2152	26.4729	26.8195	26.0156	27.1562	27.8242	29.506	27.9897	26.5975	26.1898	27.582	27.185	26.952	25.7359	27.6283	27.2082	27.2609	26.7705	26.073	28.0442	27.5483	25.7143	27.3122	26.009	26.6602		20	20	20	65.2	65.2	65.2	30.777	0	216.07	6693100000	263
P53990-2;P53990;P53990-4;P53990-5;P53990-3;P53990-6	P53990-2;P53990;P53990-4;P53990-5;P53990-3	IST1 homolog	IST1	22.406	21.8033	22.4184	22.7104	22.4394	22.5809	22.9302	22.0224	22.309	20.9528	22.3041	22.454	22.2886	22.3068	22.7451	22.6045	22.5583	20.8049	22.8551	22.7608	22.2064	22.7753	22.4328	21.9283	22.614	22.2593	22.2029	21.9414	22.3643	22.5742		5	5	5	16.4	16.4	16.4	36.622	0	11.463	224540000	13
P22830;P22830-2	P22830;P22830-2	Ferrochelatase, mitochondrial	FECH	21.9504	21.7617	22.2578	23.109	22.4973	23.0645	24.8778	21.6187	20.1378	22.7791	21.3926	21.8674	23.4741	19.7982	23.4366	22.8125	21.9117	24.041	18.16	19.4727	19.5077	21.889	20.3941	22.0584	22.9029	23.4047	23.2202	21.5828	23.4143	22.6048		8	8	8	27.7	27.7	27.7	47.862	0	34.858	268230000	44
Q9Y315	Q9Y315	Deoxyribose-phosphate aldolase	DERA	20.0947	21.4731	21.2765	21.5632	20.8481	20.6662	19.8799	22.0436	21.4422	21.5316	21.3741	21.2212	21.2872	19.8326	20.8181	21.3101	20.704	21.5843	20.8185	20.3606	20.6747	21.1155	19.2376	21.7301	19.9297	21.0907	20.9611	21.8688	21.1674	21.3043		1	1	1	3.8	3.8	3.8	35.23	0	11.782	98915000	17
P09874	P09874	Poly [ADP-ribose] polymerase 1	PARP1	21.8859	22.4694	21.9526	22.1154	21.4856	21.9245	21.2131	21.5215	23.296	22.2883	21.4232	21.8853	21.8661	22.3139	19.1275	22.3585	20.8873	20.5622	20.9358	21.7301	21.6683	22.2331	21.4032	22.8365	21.2698	22.1066	22.6695	23.1742	22.4121	21.9627		5	5	5	5.1	5.1	5.1	113.08	0	17.769	182340000	13
O94979-6;O94979-3;O94979-10;O94979-4;O94979-9;O94979-2;O94979;O94979-8;O94979-7;O94979-5	O94979-6;O94979-3;O94979-10;O94979-4;O94979-9;O94979-2;O94979;O94979-8;O94979-7;O94979-5	Protein transport protein Sec31A	SEC31A	24.6008	24.3419	24.0038	24.3556	24.1159	24.4229	24.5293	23.7504	24.3	23.3205	23.8399	24.2699	23.7916	24.6011	24.6982	24.0163	24.2549	24.4319	24.4999	24.5153	24.1015	23.8941	24.3697	23.6351	24.0692	24.32	23.7042	24.2216	23.7458	23.9733		10	10	10	9.9	9.9	9.9	117.67	0	38.594	746990000	66
Q16718;Q16718-2	Q16718;Q16718-2	NADH dehydrogenase [ubiquinone] 1 alpha subcomplex subunit 5	NDUFA5	20.4669	20.8634	20.9421	20.9784	20.4042	20.4211	19.9985	22.4947	21.8984	22.6319	21.6501	21.3339	21.8126	19.0204	20.8165	22.0867	21.1814	22.9435	20.9155	20.6969	21.6401	21.9861	20.3244	22.2728	21.3688	21.6353	21.6651	21.6634	21.5469	21.4478		4	4	4	56.9	56.9	56.9	13.459	0	28.213	142370000	19
P11413;P11413-3;P11413-2	P11413;P11413-3;P11413-2	Glucose-6-phosphate 1-dehydrogenase	G6PD	22.8567	23.6445	22.3167	23.164	22.3811	22.9822	21.8463	22.2267	22.5507	23.7823	21.5493	22.55	22.4579	22.861	21.2625	22.3542	21.4683	21.2989	22.1711	21.712	21.6723	21.8635	22.157	22.2732	21.7527	22.0366	22.7031	23.3685	22.0936	22.5235		8	8	8	18.6	18.6	18.6	59.256	0	69.649	246660000	24
P22352	P22352	Glutathione peroxidase 3	GPX3	26.1158	26.7854	27.2197	26.8002	26.7696	24.658	25.4292	27.6734	26.3596	27.0155	26.8202	26.9604	27.1208	25.5739	26.674	27.0621	26.2107	27.5301	26.2708	26.0551	26.6216	27.4181	24.9066	27.1107	26.1652	26.5248	27.3675	27.4179	26.9927	27.1343		7	7	7	32.3	32.3	32.3	25.552	0	183.55	6723000000	272
Q15907;Q15907-2;P62491-2;P62491;P57735	Q15907;Q15907-2;P62491-2;P62491	Ras-related protein Rab-11B;Ras-related protein Rab-11A	RAB11B;RAB11A	25.4523	25.7053	25.2246	25.8594	25.772	25.7933	25.4825	25.2881	25.3483	25.9612	25.2494	25.4495	25.1503	25.6734	25.7256	25.264	25.4107	25.6787	25.6727	26.1088	25.5075	25.5191	25.7079	25.3414	25.4756	25.428	25.4298	25.1866	25.7883	25.7707		12	12	12	61.5	61.5	61.5	24.488	0	49.899	2035000000	144
P61026	P61026	Ras-related protein Rab-10	RAB10	24.5369	24.2007	24.2297	23.9281	23.8458	24.7621	24.7743	23.9566	24.7644	24.0759	23.7884	24.358	23.3492	24.4379	24.6249	23.9517	24.4271	23.6707	24.272	24.5478	24.135	23.6116	24.8542	23.3836	24.2968	24.6114	23.8193	23.6012	24.2187	24.5666		7	6	5	37	31.5	28	22.541	0	34.608	815410000	66
Q9Y2T3;Q9Y2T3-3;Q9Y2T3-2	Q9Y2T3;Q9Y2T3-3;Q9Y2T3-2	Guanine deaminase	GDA	25.0342	23.181	24.8617	24.8046	24.3742	24.3226	24.7412	24.6889	24.6411	23.3981	24.5089	24.7879	24.3418	25.0458	25.3528	24.065	25.959	25.158	25.2204	24.9117	24.4843	25.4306	25.1025	24.1366	25.1207	25.05	24.335	22.3152	24.0126	25.892		10	10	10	24.9	24.9	24.9	51.002	0	56.473	1241600000	89
P51151	P51151	Ras-related protein Rab-9A	RAB9A	19.871	19.7763	20.3915	20.3151	19.5478	20.0584	18.737	19.6197	20.563	19.3579	19.224	20.5476	18.4803	18.7445	19.7425	19.9034	19.5863	20.4006	19.4936	19.1047	20.023	19.546	20.5914	20.9735	20.0297	19.4513	18.8777	21.0039	20.5365	20.2081		1	1	1	7	7	7	22.837	0.0031603	3.8572	20900000	9
P62854;Q5JNZ5	P62854;Q5JNZ5	40S ribosomal protein S26;Putative 40S ribosomal protein S26-like 1	RPS26;RPS26P11	23.1493	23.4215	22.774	23.0412	22.8783	23.6489	21.8728	24.4687	23.1687	25.2288	20.3138	23.3749	23.0294	23.1434	18.8384	23.5885	23.3339	19.7926	22.9816	23.6775	22.9531	23.1359	23.6437	22.6743	22.5498	23.1749	21.5836	22.6417	22.9512	23.0957		3	3	3	27	27	27	13.015	0	8.8053	295060000	13
Q9Y4W6	Q9Y4W6	AFG3-like protein 2	AFG3L2	24.9038	24.0137	24.738	24.6659	23.9236	24.3683	24.6436	24.5202	24.7115	24.4642	24.2799	24.4751	24.5771	25.0326	25.1468	23.7476	24.5702	24.746	25.0034	23.7055	24.4505	24.331	23.8069	25.0847	24.1359	24.5241	24.8948	23.6531	24.4432	24.5759		12	12	11	13.9	13.9	12.9	88.583	0	77.847	957200000	66
Q9UNM6;Q9UNM6-2	Q9UNM6;Q9UNM6-2	26S proteasome non-ATPase regulatory subunit 13	PSMD13	21.8754	21.5988	21.5876	21.1986	21.7296	21.8367	19.0636	21.2086	21.5605	20.7815	21.7216	18.9034	21.2466	21.5938	21.5715	21.3194	21.7564	21.5564	21.9036	22.0498	21.6459	21.5029	21.7014	20.8928	21.6917	21.6272	20.9198	21.0271	21.032	21.4752		3	3	3	8.2	8.2	8.2	42.945	0	9.3519	103420000	15
P05114	P05114	Non-histone chromosomal protein HMG-14	HMGN1	21.1536	21.4311	20.9169	21.185	21.5824	21.6876	21.4045	20.2419	20.2002	20.9578	20.1348	19.5035	20.9688	21.3317	20.3021	20.6962	21.0672	21.4078	20.951	22.023	21.2374	20.4806	21.4683	18.8528	21.5502	21.2446	20.4113	21.0989	20.4416	20.5349		3	3	3	37	37	37	10.659	0	10.48	75495000	31
Q9NP97;Q8TF09;Q9NP97-2	Q9NP97;Q8TF09;Q9NP97-2	Dynein light chain roadblock-type 1;Dynein light chain roadblock-type 2	DYNLRB1;DYNLRB2	22.2049	22.8009	22.5259	22.8641	22.6761	22.2252	21.4021	22.6489	21.6833	22.7279	21.8637	22.0294	22.5677	18.4191	21.9554	22.4008	22.0146	21.8595	18.1027	22.0547	19.1295	22.3729	21.932	22.0841	21.8679	22.1256	22.5857	22.8495	22.5784	22.0673		2	2	2	21.9	21.9	21.9	10.921	0	33.671	157560000	17
Q9BU23-3;Q9BU23-2;Q9BU23	Q9BU23-3;Q9BU23-2;Q9BU23	Lipase maturation factor 2	LMF2	19.969	20.1602	19.499	20.6805	20.174	21.0767	21.337	19.1654	20.528	20.1323	19.6852	19.794	20.0362	19.9949	19.2414	19.7446	20.0103	19.7892	20.1774	21.2061	19.8602	19.7182	21.2232	19.1981	20.2268	20.2479	19.3205	18.8002	19.051	19.9418		1	1	1	1.3	1.3	1.3	67.155	0.0092892	2.8194	40072000	9
P09601	P09601	Heme oxygenase 1	HMOX1	23.0786	22.935	22.7686	22.4115	23.7347	22.9526	22.4006	22.6645	22.9607	22.7353	23.0278	22.6759	21.6926	23.0056	22.4892	22.1038	22.5468	23.1374	23.6722	22.4262	23.0899	22.3065	22.9303	23.3231	22.171	22.6083	22.569	22.1685	22.3672	22.7301		8	8	8	35.8	35.8	35.8	32.818	0	24.177	306070000	57
P43034;P43034-2	P43034	Platelet-activating factor acetylhydrolase IB subunit alpha	PAFAH1B1	23.133	23.4937	22.838	22.7687	23.001	23.2493	22.1337	23.0109	22.5789	22.774	22.7803	22.7046	22.9753	23.8469	23.2191	22.984	22.8808	22.1141	22.8469	22.6379	22.7163	22.6183	22.3676	22.8896	22.8079	22.6278	23.035	22.8915	22.6034	22.6727		3	3	3	9.3	9.3	9.3	46.637	0	10.351	267550000	11
Q03013-3	Q03013-3	Glutathione S-transferase Mu 4	GSTM4	19.997	19.659	20.0838	19.3467	20.5602	19.7887	20.112	19.4387	19.8968	19.962	20.0024	20.3056	19.6633	19.8992	20.2868	20.4258	20.0024	19.0722	20.2523	20.3876	20.4237	19.8837	20.6425	18.5495	20.0182	20.9322	19.6181	20.1358	19.9486	19.852	+	3	1	1	21	5.7	5.7	18.627	1	-2	31362000	2
P50895	P50895	Basal cell adhesion molecule	BCAM	23.9673	23.9676	23.6646	24.1134	23.8053	24.107	23.5053	24.0106	23.5129	23.7583	23.4953	23.3169	23.9218	24.1636	23.6393	23.2174	22.9778	23.2106	23.9282	24.1588	23.5807	23.5755	23.2753	22.3712	23.7924	23.6077	23.7392	24.2356	23.66	23.6262		9	9	9	20.1	20.1	20.1	67.404	0	49.998	564980000	99
Q13885;A6NNZ2;CON__ENSEMBL:ENSBTAP00000025008;Q9H4B7	Q13885	Tubulin beta-2A chain	TUBB2A	23.9839	23.6883	23.8858	23.3865	23.645	23.5255	23.5293	23.3213	23.7507	22.8236	22.8026	23.2328	22.4753	23.3906	23.6483	23.121	23.6111	19.7589	23.6282	23.9209	23.0212	23.2281	22.3905	23.0731	23.5195	22.8064	22.926	19.7927	23.9274	23.3301		21	1	1	61.3	2.7	2.7	49.906	0.00050125	5.311	396520000	19
P32969	P32969	60S ribosomal protein L9	RPL9	22.0261	22.8547	22.1631	21.9644	22.0847	22.0683	21.8664	21.031	22.2903	22.6748	21.3731	22.3144	22.6295	22.3803	20.9833	21.9766	21.5116	21.7566	22.6042	21.8046	22.4446	21.7246	21.1808	22.921	22.1759	21.5519	21.9688	21.9935	22.383	22.4004		6	6	6	43.2	43.2	43.2	21.863	0	17.021	187690000	25
Q29974;P04229	Q29974;P04229	HLA class II histocompatibility antigen, DRB1-16 beta chain;HLA class II histocompatibility antigen, DRB1-1 beta chain	HLA-DRB1	24.8589	25.5845	21.6279	24.5321	22.7037	24.4666	22.5002	23.5769	25.8749	26.2176	23.0548	26.6902	22.9566	24.5489	24.043	26.0048	23.212	22.8384	22.0655	25.9485	21.8795	25.4622	27.2038	24.6159	24.2669	24.6196	23.1959	26.5102	25.1787	24.3885		7	7	0	34.6	34.6	0	30.03	0	99.921	1218800000	53
Q16698-2;Q16698	Q16698-2;Q16698	2,4-dienoyl-CoA reductase, mitochondrial	DECR1	27.251	26.6258	27.4874	27.0798	27.1866	27.0056	27.6568	27.0625	26.919	26.9028	27.4978	27.5761	27.357	27.0168	27.2102	27.4419	27.4184	26.8687	27.7372	26.9516	27.2158	26.9641	26.5206	27.4084	26.9316	27.4037	27.3313	26.1908	27.3329	27.1871		13	13	13	51.8	51.8	51.8	34.994	0	323.31	6174800000	236
P55072	P55072	Transitional endoplasmic reticulum ATPase	VCP	26.8218	27.1209	27.0353	27.0744	26.9695	27.1213	26.5487	27.1473	27.0353	26.8253	26.9539	27.3363	26.9638	26.1486	26.5462	26.7559	26.6964	26.403	26.7594	26.9508	26.8458	26.9573	26.2857	27.2949	26.9863	26.5011	26.6858	26.9243	26.8324	27.0406		32	32	32	50.7	50.7	50.7	89.321	0	323.31	5415500000	373
P07814	P07814	Bifunctional glutamate/proline--tRNA ligase;Glutamate--tRNA ligase;Proline--tRNA ligase	EPRS	24.5115	24.7878	24.1433	24.2725	24.4203	24.9768	24.3574	23.6022	24.7189	23.8625	23.7092	24.1114	24.0996	24.48	24.8731	24.1191	24.1295	23.6245	24.2944	24.7039	23.8428	24.4628	24.6358	23.5506	24.3992	24.3182	24.0542	23.8337	24.0544	24.5634		14	14	14	12.3	12.3	12.3	170.59	0	66.246	807930000	91
O14773-2;O14773	O14773-2;O14773	Tripeptidyl-peptidase 1	TPP1	24.8004	24.0174	24.4162	24.8209	24.5312	24.3825	24.2374	23.8275	24.1803	24.8227	24.182	23.7871	24.2607	24.0296	24.2775	23.9723	24.2338	24.5254	23.8781	24.1484	23.8546	24.3827	25.0124	24.3329	24.7183	24.9241	24.2698	24.9206	24.3144	24.1745		5	5	5	19.7	19.7	19.7	34.463	0	67.812	890310000	70
P13473-2;P13473;P13473-3	P13473-2;P13473;P13473-3	Lysosome-associated membrane glycoprotein 2	LAMP2	22.2279	23.5297	22.695	23.5204	22.9117	22.583	21.1724	20.3021	19.8709	23.8601	20.9309	17.9085	19.6472	20.5851	19.2572	22.4752	22.0987	22.8968	22.5079	22.2425	22.8426	22.8218	21.6534	20.3349	22.4108	22.4077	23.0597	23.5852	23.052	22.8732		3	3	3	7.1	7.1	7.1	44.955	0	10.575	246650000	18
Q9ULD0;Q9ULD0-3;Q9ULD0-2	Q9ULD0;Q9ULD0-3;Q9ULD0-2	2-oxoglutarate dehydrogenase-like, mitochondrial	OGDHL	23.9465	22.0926	23.859	24.2166	23.207	22.3736	24.7776	22.6858	22.031	24.5584	23.7233	22.5713	22.6429	22.5902	24.9382	23.0004	24.2654	25.0447	23.2336	22.779	22.8924	22.6184	24.3353	22.5816	22.5637	25.031	23.8818	22.1987	24.3182	23.6829		20	13	13	25	18.3	18.3	114.48	0	70.744	645340000	64
Q00765	Q00765	Receptor expression-enhancing protein 5	REEP5	23.5821	21.3904	23.2988	23.409	22.8907	23.7317	23.0421	22.9227	23.6125	22.5713	24.014	22.7692	23.1466	24.364	23.8561	23.8189	23.4571	20.5154	24.3946	23.5383	23.3941	23.1997	22.973	22.5106	23.5827	23.5344	22.7247	22.8977	22.8466	22.9371		4	4	4	15.3	15.3	15.3	21.493	0	55.91	377760000	39
Q86U42-2;Q86U42;Q92843-2	Q86U42-2;Q86U42;Q92843-2	Polyadenylate-binding protein 2	PABPN1	21.9495	22.6555	22.1931	21.7442	22.2441	22.0591	21.1776	22.4485	22.6741	22.0226	21.9799	22.2544	22.339	22.1666	22.1865	21.6145	22.041	21.8456	21.3671	21.8933	21.3516	22.4465	21.9883	23.1845	22.0946	21.9381	22.4411	22.8919	22.637	22.1508		3	3	3	11.8	11.8	11.8	31.496	0	26.197	188780000	12
Q9BXI6;Q9BXI6-2	Q9BXI6;Q9BXI6-2	TBC1 domain family member 10A	TBC1D10A	20.8014	20.4694	21.0059	21.586	20.5041	20.1442	23.2255	19.8392	20.8696	17.7482	20.3638	19.8011	18.2341	20.02	22.1776	19.678	20.6045	19.4302	20.3162	18.6547	19.6542	19.7849	21.0176	19.6944	21.0385	21.6892	21.0114	20.2126	20.9518	21.3613		1	1	1	2.4	2.4	2.4	57.117	0.0038894	3.4211	76657000	19
Q8IVT2	Q8IVT2	Mitotic interactor and substrate of PLK1	MISP	29.3819	28.805	28.8265	29.548	29.5003	30.1806	28.9249	29.2806	30.0741	19.1877	28.3159	29.5824	18.9054	29.3757	29.0573	28.9639	29.0981	18.6781	30.6745	19.3993	29.2007	28.0395	30.3697	28.4645	28.4281	28.9568	20.1345	19.5889	28.9905	19.2784		2	2	2	3.4	3.4	3.4	75.356	0.0014542	4.6347	20371000000	7
Q13131;Q13131-2	Q13131;Q13131-2	5-AMP-activated protein kinase catalytic subunit alpha-1	PRKAA1	20.7236	20.9697	20.9155	21.2048	21.1495	21.1331	20.3487	19.2569	19.553	19.0344	17.5737	20.6068	19.3496	18.4623	19.5223	20.3728	20.5192	21.4327	20.6605	20.0611	20.5822	20.6006	21.0041	19.0617	19.6664	18.9492	20.6289	21.0639	20.9329	21.0852		2	2	2	3.6	3.6	3.6	64.009	0	5.5763	61443000	11
P07919;A0A096LP55	P07919	Cytochrome b-c1 complex subunit 6, mitochondrial	UQCRH	23.3469	22.454	22.5507	23.0107	23.0426	22.1857	23.1097	22.0712	22.7477	22.9351	22.6249	21.3507	22.0513	22.1462	23.694	22.4278	23.1218	23.1011	19.055	21.9575	22.4845	21.5386	22.1171	21.4647	21.5804	23.4625	23.2519	22.9771	23.192	22.8296		3	3	3	36.3	36.3	36.3	10.739	0	36.487	261740000	32
P98164	P98164	Low-density lipoprotein receptor-related protein 2	LRP2	28.5548	28.2527	28.6422	28.7177	28.4178	28.217	28.5486	28.5805	28.3682	28.6073	28.9294	28.6111	28.2003	28.7316	29.1391	28.2803	28.9709	28.6197	28.3658	28.6203	28.9613	28.5678	28.5698	28.8208	28.5726	28.7487	28.7007	27.6431	28.9668	29.2608		109	109	109	27.3	27.3	27.3	521.95	0	323.31	18020000000	1272
P21399;O00408-5;O00408-4;O00408-3;O00408	P21399	Cytoplasmic aconitate hydratase	ACO1	26.746	25.6558	26.7299	26.988	26.7246	26.1648	27.0685	25.9105	26.0702	26.6518	27.1329	27.4737	26.4485	26.2154	26.9276	26.8	27.8722	27.1878	26.8697	25.5742	26.8687	26.1461	27.3382	25.9824	26.1279	27.5579	26.9749	25.7082	27.0314	26.6812		35	35	35	48	48	48	98.398	0	323.31	4617400000	259
P01892	P01892	HLA class I histocompatibility antigen, A-2 alpha chain	HLA-A	25.6222	24.1828	23.1071	24.876	24.9888	24.8244	24.4781	24.8819	26.0981	26.3584	24.6309	26.8877	23.8852	26.1724	23.2893	26.9756	25.5285	24.1448	25.0767	25.3573	24.5329	25.3932	27.143	26.9628	25.2071	23.8653	23.5619	26.6029	24.9362	25.5581		17	17	0	54	54	0	40.921	0	323.31	2271400000	196
Q06210-2;Q06210;O94808	Q06210-2;Q06210;O94808	Glutamine--fructose-6-phosphate aminotransferase [isomerizing] 1;Glutamine--fructose-6-phosphate aminotransferase [isomerizing] 2	GFPT1;GFPT2	22.0428	21.9544	21.5722	21.5051	22.8235	22.1852	21.2163	22.7617	21.7924	21.755	19.3925	22.0567	21.539	20.0221	21.5239	22.3908	20.377	21.2038	21.7605	21.215	21.0982	21.1756	19.1381	22.1105	20.906	21.4851	21.3446	21.8423	21.4343	21.2993		6	6	6	11.2	11.2	11.2	76.758	0	28.262	138500000	18
P00167-2;P00167;P00167-3	P00167-2;P00167;P00167-3	Cytochrome b5	CYB5A	27.5975	25.8723	27.8334	27.3251	27.6255	26.1019	27.9334	26.5928	26.899	27.1225	28.3348	27.5294	27.315	26.5296	27.0666	27.2409	27.5296	27.2283	27.9151	25.8083	27.548	27.2376	26.3927	27.4862	27.1934	27.7432	27.8751	27.061	27.2358	27.1835		7	7	7	76.5	76.5	76.5	11.268	0	323.31	6988900000	204
Q96CV9-3;Q96CV9-2;Q96CV9	Q96CV9-3;Q96CV9-2;Q96CV9	Optineurin	OPTN	21.0639	21.1589	21.0158	20.5647	19.3204	18.2958	19.7091	20.4845	20.4049	18.914	20.4943	20.1479	20.7118	19.3798	21.3735	20.4864	21.4259	19.4868	21.3458	20.1496	21.1315	18.0647	20.7078	20.4056	20.7791	21.5299	19.185	20.719	19.1606	19.5883		2	2	2	5.4	5.4	5.4	59.558	0	5.555	51050000	6
P34932;P34932-2	P34932	Heat shock 70 kDa protein 4	HSPA4	23.8219	23.595	23.3491	23.9339	23.11	24.0259	24.2931	23.6649	23.9739	23.8685	23.8109	24.2964	23.1165	23.7829	23.5385	23.8176	24.0333	23.8238	22.2438	23.6364	23.1834	23.9662	23.6416	23.0844	23.603	23.8774	23.1952	23.2118	23.3407	23.5669		17	17	16	25.5	25.5	24.5	94.33	0	75.881	579340000	83
Q5RI15;Q5RI15-2	Q5RI15;Q5RI15-2	Cytochrome c oxidase protein 20 homolog	COX20	21.8036	21.7404	22.1988	22.3145	21.2493	21.9364	21.5083	21.2989	21.6252	18.9283	21.2958	21.0986	21.0027	21.3603	18.5555	21.4899	21.3731	19.7008	21.8235	21.5141	21.2217	21.3814	20.7093	18.9493	21.5609	18.8106	21.7905	20.2416	21.3912	22.1364		2	2	2	20.3	20.3	20.3	13.291	0.00098474	4.9409	116710000	3
Q9BV20-2;Q9BV20	Q9BV20-2;Q9BV20	Methylthioribose-1-phosphate isomerase	MRI1	22.2127	19.7495	19.6317	21.7162	21.1696	20.2207	21.4004	21.6934	19.064	21.0015	21.8455	20.1258	20.4515	21.0671	19.3617	20.8676	18.9702	22.4511	21.3325	20.0304	21.4207	21.2999	18.4273	20.8879	20.8189	21.7048	19.0501	21.428	21.6174	20.1286		3	3	3	9	9	9	34.529	0	6.7815	81855000	4
P53999	P53999	Activated RNA polymerase II transcriptional coactivator p15	SUB1	24.1056	24.0664	23.8162	24.0856	23.3435	24.0377	23.7949	23.8193	24.3433	24.0711	23.8489	23.774	24.1946	24.1228	23.5506	24.2252	23.9494	23.6323	23.4749	24.2682	23.6343	24.4703	23.583	22.8231	24.0942	23.4723	23.8142	25.0384	23.9753	24.2996		3	3	3	26	26	26	14.395	0	30.536	738460000	61
Q6UX53	Q6UX53	Methyltransferase-like protein 7B	METTL7B	22.852	23.7063	23.8384	23.7421	24.2811	23.4219	23.8808	23.2143	24.2576	23.0764	23.2225	21.5965	23.447	23.6455	23.8701	23.0552	23.2536	21.7765	25.48	18.9193	23.4214	23.8116	22.7876	24.0468	21.6632	23.8756	23.4721	19.8267	20.2671	24.25		4	4	4	17.2	17.2	17.2	27.775	0	64.601	572120000	25
P00390-2;P00390-3;P00390;P00390-5;P00390-4	P00390-2;P00390-3;P00390;P00390-5;P00390-4	Glutathione reductase, mitochondrial	GSR	24.9017	23.924	24.7826	24.3746	24.6518	24.4949	24.7749	24.2003	24.8461	24.0915	24.4733	24.7349	24.5257	24.7728	24.6693	24.7603	24.9398	24.9315	25.2688	25.182	24.4593	25.0792	23.8046	24.5426	24.0058	24.6924	24.4964	24.3572	24.4463	24.9571		11	11	11	38.4	38.4	38.4	51.7	0	62.66	1048800000	81
Q9Y653-5;Q9Y653-2;Q9Y653-3;Q9Y653;Q9Y653-4	Q9Y653-5;Q9Y653-2;Q9Y653-3;Q9Y653;Q9Y653-4	G-protein coupled receptor 56;GPR56 N-terminal fragment;GPR56 C-terminal fragment	GPR56	19.1204	19.0563	19.073	19.8379	19.2245	21.7149	19.9601	20.0885	19.8674	19.7597	20.6326	18.98	18.9941	19.6674	19.5263	19.6411	18.1198	19.8216	20.1382	20.1777	19.9471	19.3889	18.9257	19.0831	20.1692	19.3053	19.4073	19.4131	19.5624	19.848		2	2	2	4.2	4.2	4.2	58.041	0.0023641	4.3532	21504000	2
Q53H82	Q53H82	Beta-lactamase-like protein 2	LACTB2	21.6313	22.4731	21.6937	21.7952	22.506	21.7821	21.2797	22.2298	22.2105	22.2169	21.9037	21.9525	22.0552	21.3943	17.7593	21.8281	21.7641	23.6631	23.6233	22.3468	23.7335	22.1536	21.0446	22.1012	21.8369	22.2444	22.0823	21.7559	21.8519	21.9508		5	5	5	25.3	25.3	25.3	32.805	0	20.32	209300000	12
P51571	P51571	Translocon-associated protein subunit delta	SSR4	20.9973	22.4346	21.1766	21.9602	21.3057	21.8793	20.8933	21.7289	19.8073	21.8694	20.9459	22.2408	21.829	21.5371	18.4413	21.0603	21.6165	19.88	20.6969	21.3255	21.3674	21.743	19.7461	22.3639	18.432	20.7046	17.6156	21.1429	21.555	21.5483		4	4	4	30.6	30.6	30.6	18.998	0	16.348	118510000	32
Q8NBX0	Q8NBX0	Saccharopine dehydrogenase-like oxidoreductase	SCCPDH	22.1547	21.7737	22.0814	22.1646	21.6252	21.7821	22.3939	22.0549	21.6322	21.8209	22.336	22.0917	22.4292	21.7726	21.7796	21.6125	21.7987	21.7604	22.7044	22.1889	22.0693	22.7252	21.1408	21.8786	22.3596	21.7008	21.876	21.346	21.9643	21.7385		2	2	2	6.1	6.1	6.1	47.151	0	7.3121	184490000	10
P04843	P04843	Dolichyl-diphosphooligosaccharide--protein glycosyltransferase subunit 1	RPN1	25.2938	25.6519	25.0395	25.4803	25.4033	25.4216	24.9626	25.4669	25.1853	25.1442	25.1265	25.1297	25.2639	25.6455	25.336	24.8905	24.7431	25.0058	25.4699	25.7784	25.3703	25.2885	25.0106	25.4726	25.4069	24.9139	24.9415	25.3	25.1908	25.3892		15	15	15	26.9	26.9	26.9	68.569	0	157.06	1637800000	160
Q9H7Z7	Q9H7Z7	Prostaglandin E synthase 2;Prostaglandin E synthase 2 truncated form	PTGES2	21.5293	22.3931	21.654	22.9011	22.9528	23.0099	20.9456	23.7885	23.3998	22.9758	23.2607	22.7682	22.9301	23.3059	23.4166	22.6946	21.7609	23.8703	20.7322	23.5457	22.7826	22.96	23.4121	23.5002	22.9951	21.9515	23.1809	22.9992	23.0557	22.2959		4	4	4	13.8	13.8	13.8	41.943	0	19.942	274630000	23
P82930	P82930	28S ribosomal protein S34, mitochondrial	MRPS34	19.822	18.3285	19.9678	19.3586	19.7404	19.2849	19.3924	20.3218	19.3108	20.3778	19.8096	19.1603	19.8125	19.0784	19.8261	20.1438	20.3033	20.2598	19.3882	19.4915	19.5356	19.8418	19.8739	19.7797	19.3255	20.291	20.2765	19.7313	20.3106	20.1587		2	2	2	6.9	6.9	6.9	25.65	0.0030946	3.6776	36450000	2
O94760;O94760-2	O94760;O94760-2	N(G),N(G)-dimethylarginine dimethylaminohydrolase 1	DDAH1	26.4553	25.183	26.6186	26.4971	26.8679	26.2031	26.4271	25.9135	25.5337	26.417	26.8869	26.4142	26.3121	25.3751	26.1589	26.5508	26.8793	26.9784	26.9282	25.506	26.571	26.8369	26.6679	26.8606	26.6411	27.007	26.622	25.9624	26.4061	26.7455		14	14	13	61.4	61.4	58.6	31.121	0	160.8	4003200000	165
Q02978;Q02978-2	Q02978;Q02978-2	Mitochondrial 2-oxoglutarate/malate carrier protein	SLC25A11	25.4006	24.2956	25.1126	25.0386	24.7585	24.1031	25.035	24.4425	24.6972	24.8439	25.0866	24.6827	24.7084	24.8246	25.3903	24.461	25.1024	25.4855	25.1899	24.5109	24.4376	24.514	24.4914	24.8925	24.5998	25.138	25.0762	24.0503	24.6553	24.6132		11	11	11	34.4	34.4	34.4	34.061	0	218.52	1656000000	144
Q2TB90;Q2TB90-2;Q2TB90-3	Q2TB90;Q2TB90-2;Q2TB90-3	Putative hexokinase HKDC1	HKDC1	24.6502	25.0668	24.3526	24.3649	23.7	25.2476	23.0212	23.7549	24.3362	24.9342	24.1392	25.1204	24.8728	23.3318	23.3921	23.7831	23.0515	23.6084	24.467	24.855	23.3857	24.23	23.248	24.3372	23.9905	23.09	23.8159	24.6003	23.724	24.1572		15	15	12	16.6	16.6	14.1	102.54	0	51.677	808140000	61
Q8N4T8-2;Q8N4T8	Q8N4T8-2;Q8N4T8	Carbonyl reductase family member 4	CBR4	21.5461	20.6959	21.9375	21.5526	21.6625	21.4937	22.2712	22.1035	21.7763	22.08	22.143	21.8142	22.5151	21.235	21.7056	21.3462	21.1279	23.0105	22.3533	20.5097	21.6173	20.9489	19.6417	22.4215	21.3189	21.9568	22.4191	21.0949	22.0508	21.234		2	2	2	14	14	14	18.837	0	7.9775	160920000	27
Q9UJW2;Q9UJW2-2	Q9UJW2;Q9UJW2-2	Tubulointerstitial nephritis antigen	TINAG	26.4362	26.5627	26.9292	26.2477	26.5632	25.6942	26.2407	26.4992	26.4236	25.657	26.8014	25.1206	26.4309	26.6823	26.8747	26.3891	26.3569	26.5316	26.1384	26.3347	26.5761	26.8081	25.6902	26.0504	26.1646	26.6359	27.0107	27.2053	26.3461	26.9273		16	16	16	37.6	37.6	37.6	54.604	0	257.04	3975800000	282
A0FGR8-2;A0FGR8;A0FGR8-6;A0FGR8-5;A0FGR8-4	A0FGR8-2;A0FGR8;A0FGR8-6	Extended synaptotagmin-2	ESYT2	19.7091	19.9998	19.4992	20.2101	20.1646	19.7665	19.5235	19.7296	20.2376	19.3104	19.7454	19.499	19.9944	20.7913	19.7444	19.6449	18.6671	19.5435	19.4585	19.9484	19.5133	19.759	20.828	20.3132	20.0543	19.4909	19.9752	19.0956	20.0363	20.1912		4	4	4	5.7	5.7	5.7	98.9	0	11.676	29725000	4
Q14974;Q14974-2	Q14974;Q14974-2	Importin subunit beta-1	KPNB1	23.0051	23.2936	21.6018	23.569	22.0902	21.8679	20.7044	22.961	22.9387	24.4743	21.9433	23.48	21.472	22.7321	22.8037	23.3329	22.4826	23.4616	20.8817	21.845	21.8167	23.2674	23.0357	23.2414	22.4149	22.383	22.9725	23.5534	22.5736	21.6469		10	10	10	15.2	15.2	15.2	97.169	0	58.898	329750000	27
Q9BRP8-2;Q9BRP8	Q9BRP8-2;Q9BRP8	Partner of Y14 and mago	WIBG	20.6787	20.8914	20.0367	19.5015	19.6834	20.798	20.6767	19.5997	20.2118	17.7345	19.3958	20.0554	19.9838	20.9682	20.4599	20.1679	20.717	18.8263	20.8847	21.1433	20.1722	19.8032	21.2632	20.0254	20.1398	20.4495	20.224	18.5012	19.7341	20.3959		2	2	2	17.2	17.2	17.2	22.704	0	9.5052	40993000	19
P50570-2;P50570-5;P50570;P50570-3;P50570-4;Q9UQ16-2;Q9UQ16-3;Q9UQ16;Q9UQ16-4;Q9UQ16-5;Q05193-5;Q05193-3;Q05193-2;Q05193	P50570-2;P50570-5;P50570;P50570-3;P50570-4	Dynamin-2	DNM2	23.6938	23.9464	24.1076	24.1668	23.8333	24.534	24.5719	23.8308	24.049	23.8304	24.2264	23.9874	24.0996	22.9732	23.9747	23.9308	23.7691	24.1721	24.2169	24.3166	23.9506	23.8904	22.9424	24.5708	24.4224	23.3901	23.9137	23.9336	23.8104	24.29		14	14	14	18.8	18.8	18.8	97.651	0	102.78	652020000	91
P01008;CON__P41361	P01008	Antithrombin-III	SERPINC1	23.5051	23.7661	22.8397	24.2956	23.8483	24.6919	23.4172	24.5953	23.4782	23.4404	23.4274	24.0261	23.9424	24.0292	23.5417	24.0063	23.6303	24.0611	23.6916	24.4617	23.5792	24.7592	24.0566	22.8478	24.473	23.8353	23.3776	24.9722	23.1193	22.4427		13	13	13	32.1	32.1	32.1	52.602	0	52.22	742290000	88
Q9HCC0;Q9HCC0-2	Q9HCC0;Q9HCC0-2	Methylcrotonoyl-CoA carboxylase beta chain, mitochondrial	MCCC2	25.2327	24.535	25.5774	25.4934	25.3828	24.7008	25.4247	25.6249	24.8052	25.7602	25.4195	25.2325	24.9786	24.547	25.5791	25.4483	25.393	26.1583	26.0792	24.2575	25.6634	25.3303	24.6447	25.6144	25.0449	25.3367	25.9581	24.4992	25.2911	24.9881		19	19	19	42.6	42.6	42.6	61.332	0	194.45	1938300000	168
P01743	P01743	Ig heavy chain V-I region HG3	IGHV1-46	20.8245	21.4216	21.6145	21.1914	21.3378	20.7893	19.5429	19.8531	20.8884	20.6766	20.4599	20.3538	20.2758	21.2494	19.9061	21.8778	19.9647	20.9066	19.6332	22.8031	22.3436	21.0147	19.6231	22.9036	20.9293	23.4521	18.9008	24.6185	20.0177	20.1833		1	1	1	9.4	9.4	9.4	12.946	0	70.328	103860000	16
O43852-15;O43852-2;O43852;O43852-4;O43852-3;O43852-9;O43852-5	O43852-15;O43852-2;O43852;O43852-4;O43852-3;O43852-9;O43852-5	Calumenin	CALU	21.4922	22.571	21.2074	21.0989	20.2469	21.8407	21.5615	21.1053	22.1244	21.5458	21.3659	22.1096	21.6181	22.7123	21.6436	21.6336	21.4536	20.617	21.5605	22.9821	20.8479	22.5315	21.4728	20.6537	21.7994	21.4709	21.1182	21.7103	21.4758	21.5216		2	2	2	12.2	12.2	12.2	19.455	0.0035242	3.6533	136570000	7
Q9Y2R0	Q9Y2R0	Cytochrome c oxidase assembly factor 3 homolog, mitochondrial	COA3	23.6283	23.3066	23.5493	23.3565	23.6727	23.8595	23.6548	23.1106	23.2013	23.4325	23.4712	23.5707	23.6348	23.346	24.0176	23.2093	23.1338	23.03	23.6535	23.3593	23.3477	22.8909	23.1411	23.9675	23.309	22.9704	23.6149	23.0637	23.6242	23.7456		3	3	3	29.2	29.2	29.2	11.731	0	14.103	438460000	31
Q9BSE5	Q9BSE5	Agmatinase, mitochondrial	AGMAT	27.8372	26.477	27.9166	27.2244	27.238	26.3222	27.9234	27.0584	27.2432	27.1603	28.1091	27.5149	26.4005	27.273	28.1401	27.7035	27.6048	28.0833	29.1756	25.6236	28.5001	27.0356	26.4427	27.2595	26.4955	27.9672	28.0294	26.309	27.2714	26.9208		13	13	13	32.7	32.7	32.7	37.66	0	323.31	8215200000	203
P11279;P11279-2	P11279;P11279-2	Lysosome-associated membrane glycoprotein 1	LAMP1	24.768	18.7938	24.8325	24.7143	18.3807	25.1523	24.5334	24.0896	18.0478	23.898	24.6783	24.7513	24.0734	18.8363	20.6236	24.5696	21.184	20.0161	24.5649	19.0158	19.8713	24.6091	18.9157	24.7961	24.8436	24.8803	24.7368	24.5761	20.1361	24.7264		2	2	2	4.8	4.8	4.8	44.882	0	8.7185	788050000	11
Q14254	Q14254	Flotillin-2	FLOT2	22.4732	21.4986	21.5687	22.3725	22.5113	23.5502	22.2165	22.3519	21.7034	22.2933	21.6342	21.8249	22.0712	22.3338	22.3662	22.0024	21.7053	21.5561	23.6684	23.5317	23.1388	22.9136	22.7176	20.422	23.2797	21.8622	21.8915	21.9392	22.1202	22.356		9	9	9	24.5	24.5	24.5	47.064	0	32.623	265710000	23
Q9BXJ7	Q9BXJ7	Protein amnionless	AMN	24.8182	22.5246	24.8764	24.6512	24.4992	22.9377	23.8217	23.9193	24.2463	23.8436	23.9936	22.9239	23.5304	23.2991	24.2914	23.6105	24.6356	24.1508	24.2849	21.6698	24.5037	24.0984	23.8649	24.2193	23.7758	24.9808	24.847	23.4174	24.8473	24.7604		7	7	7	23.8	23.8	23.8	47.754	0	55.33	733170000	48
Q9BWM7	Q9BWM7	Sideroflexin-3	SFXN3	24.4925	23.4989	23.8549	24.1483	24.2233	23.3931	23.9918	24.0952	23.7057	23.8774	24.4199	24.5861	23.621	23.8471	24.0737	23.4743	23.9766	24.1033	24.4017	23.7016	24.1763	23.539	23.5565	24.3663	24.188	24.011	24.3187	23.6197	24.3783	23.9995		7	7	7	26.8	26.8	26.8	35.978	0	37.863	697970000	79
A8MXV4	A8MXV4	Nucleoside diphosphate-linked moiety X motif 19, mitochondrial	NUDT19	21.3654	21.2014	21.2708	20.6256	20.7626	20.8631	21.7933	21.1703	18.4327	20.7335	21.1894	21.0687	20.7141	21.4968	21.0788	21.4111	21.32	20.5267	20.9972	21.2716	21.055	21.0987	20.8633	21.4044	21.2706	21.1115	21.3792	21.0693	21.1068	21.2285		3	3	3	8.8	8.8	8.8	42.233	0.00049677	5.1483	94688000	3
P20073-2;P20073	P20073-2;P20073	Annexin A7	ANXA7	24.6065	24.3446	24.4338	24.3086	24.166	24.4724	24.5405	24.1412	24.2221	24.0692	24.3184	24.5456	24.2839	24.1738	24.8384	24.4565	24.4917	23.9448	24.2909	24.507	24.2846	24.1944	24.0958	24.1883	24.5	24.1301	24.563	24.2762	24.4608	24.5726		12	12	12	29	29	29	50.315	0	82.192	924490000	92
A6NHL2-2;A6NHL2	A6NHL2-2;A6NHL2	Tubulin alpha chain-like 3	TUBAL3	18.379	19.9764	19.0689	19.5039	19.3969	19.072	19.3923	22.3195	20.2375	20.9377	19.7735	19.4876	19.3423	20.1416	19.3026	19.6611	19.6826	21.6812	17.4968	18.0807	20.1081	19.9463	19.2609	20.5988	20.048	20.233	20.0661	20.1598	19.9056	20.2474		4	1	1	10.3	4.2	4.2	45.517	0.0009828	4.9215	48048000	7
P41250	P41250	Glycine--tRNA ligase	GARS	21.8389	21.4409	21.3534	21.9233	19.7986	22.0017	21.8059	21.3136	20.4651	21.1869	21.1752	21.8525	21.535	21.367	21.7582	21.0882	21.5926	22.7771	22.1827	22.4049	21.1308	20.5745	20.6769	20.4679	22.1832	21.3779	20.7877	20.8797	21.1383	21.6369		4	4	4	5.3	5.3	5.3	83.165	0	11.794	113760000	14
Q5R3I4	Q5R3I4	Tetratricopeptide repeat protein 38	TTC38	24.6933	23.3619	24.4002	24.8011	25.4977	24.0967	24.9226	24.4419	23.8883	25.5254	25.3992	23.9345	22.9814	23.6789	24.8111	24.6662	24.5006	25.7211	22.8804	22.3833	22.8149	24.1395	24.3412	25.484	22.8795	24.7752	24.7556	24.073	23.5097	24.4833		11	11	11	26.7	26.7	26.7	52.787	0	65.967	972590000	98
P60842;P60842-2	P60842;P60842-2	Eukaryotic initiation factor 4A-I	EIF4A1	25.7463	26.4429	25.5807	25.9264	25.8296	25.8319	25.2354	25.6686	26.2301	25.8654	25.4085	26.1755	25.5686	25.1006	25.4849	25.5482	25.3814	25.4554	25.6834	25.9168	25.5386	25.6356	25.1838	26.186	25.7714	25.0285	25.7849	25.9471	25.7649	25.706		13	13	4	38.2	38.2	12.8	46.153	0	128.98	2292700000	181
P42765	P42765	3-ketoacyl-CoA thiolase, mitochondrial	ACAA2	29.3108	27.6806	28.867	28.7546	28.7777	28.3921	28.9768	28.5627	28.5973	27.8847	28.6996	28.3219	28.392	27.8663	28.6432	29.0987	28.5409	29.1554	29.6145	27.8343	29.0854	27.7372	27.8192	28.5803	28.0851	28.7554	28.7304	27.9007	28.663	28.2821		24	24	24	79.3	79.3	79.3	41.924	0	323.31	16789000000	406
Q9UN37;O75351;Q6PIW4-2;Q6PIW4	Q9UN37;O75351;Q6PIW4-2;Q6PIW4	Vacuolar protein sorting-associated protein 4A;Vacuolar protein sorting-associated protein 4B;Fidgetin-like protein 1	VPS4A;VPS4B;FIGNL1	21.4139	21.3812	21.478	22.4348	21.5635	21.1557	20.8549	21.5832	21.6574	21.5336	21.232	22.0667	22.0562	20.5639	18.3685	21.4133	21.1415	21.3802	21.6673	20.9326	21.4037	21.2691	21.4903	21.7248	21.7742	21.136	21.4038	21.6946	21.5963	21.4721		2	2	2	5.3	5.3	5.3	48.897	0.0023256	4.2016	111150000	3
O60763;O60763-2	O60763;O60763-2	General vesicular transport factor p115	USO1	23.5854	23.3977	23.0104	22.8749	23.0488	23.8086	23.7318	22.8831	23.7491	22.3947	23.0769	23.1248	22.8894	23.6323	23.5217	23.2199	23.4669	22.6359	23.9846	23.9538	23.069	23.4253	24.0815	22.8506	23.5451	23.3503	22.6535	22.6224	22.6726	23.0137		9	9	9	12.8	12.8	12.8	107.89	0	68.411	403130000	49
P10768	P10768	S-formylglutathione hydrolase	ESD	22.6522	22.9894	23.5247	23.5939	23.5788	22.8641	23.1157	24.383	22.624	23.3076	23.9917	23.4065	23.7925	19.4854	22.7107	23.5797	23.603	24.375	23.1675	21.8015	24.0403	23.6049	22.5378	24.1595	23.6624	22.4812	23.3941	23.0365	23.636	23.6605		6	6	6	39.4	39.4	39.4	31.462	0	43.422	465460000	67
P52565;P52565-2	P52565;P52565-2	Rho GDP-dissociation inhibitor 1	ARHGDIA	25.4764	25.4589	25.2617	25.3464	25.8336	25.3272	24.7137	25.218	25.4952	24.7217	25.4329	25.6647	25.2329	24.9718	24.8325	25.5411	25.2446	24.8141	25.6672	25.186	25.5366	25.201	24.5927	25.4242	25.0239	25.2782	25.3839	25.4662	24.8911	25.4172		8	8	8	41.7	41.7	41.7	23.207	0	144.93	1833000000	120
P35241;P35241-5;P35241-4;P35241-2;P35241-3	P35241;P35241-5;P35241-4	Radixin	RDX	24.8786	23.556	24.6003	23.6714	24.6015	24.452	25.3855	23.9056	24.7701	23.3807	24.8559	24.0725	24.2266	24.7772	25.205	24.4996	24.815	23.4178	25.893	24.554	24.8686	24.3859	25.1661	23.74	24.6675	24.9275	24.8008	23.193	24.3774	24.4725		26	11	11	37.4	18.2	18.2	68.563	0	33.391	1038500000	54
Q4VC31	Q4VC31	Coiled-coil domain-containing protein 58	CCDC58	22.74	21.7037	22.3319	21.6472	21.9169	21.2514	22.0531	21.5337	21.6223	21.5721	21.5997	22.4164	22.4937	21.4561	21.4884	22.0114	21.842	20.8467	22.2102	21.4656	21.5815	21.9766	19.7223	22.1793	21.8431	21.7891	22.0768	21.2223	22.2274	21.6322		2	2	2	18.1	18.1	18.1	16.62	0	6.7877	148370000	10
P55084-2;P55084	P55084-2;P55084	Trifunctional enzyme subunit beta, mitochondrial;3-ketoacyl-CoA thiolase	HADHB	27.4983	27.2194	27.7739	27.4144	27.6953	27.6027	27.9404	27.393	27.3837	27.3202	27.8363	27.5226	27.4127	27.4689	27.6863	27.7826	27.8618	27.586	28.3373	27.448	27.5026	27.3996	26.9431	27.8359	27.6656	27.8882	27.8022	27.1884	27.9627	27.6583		20	20	20	44.9	44.9	44.9	48.879	0	167.98	9407900000	392
O76021;O76021-2	O76021;O76021-2	Ribosomal L1 domain-containing protein 1	RSL1D1	19.7867	20.5157	19.7769	20.074	19.8824	20.6959	18.8772	20.2153	20.0319	19.8802	18.4467	20.0095	20.2794	20.5609	19.9649	19.5856	19.7017	18.2592	19.9193	19.8297	18.7998	19.7595	18.9046	19.6095	19.3336	19.8261	19.8683	20.5503	18.7676	19.9071		2	2	2	4.3	4.3	4.3	54.972	0.0031732	3.8889	28045000	2
P07998	P07998	Ribonuclease pancreatic	RNASE1	20.6529	21.3648	19.9138	20.8876	20.0273	23.4331	23.7483	21.5038	20.9101	21.6767	24.3189	26.2266	23.6081	23.9446	23.5466	24.5021	24.8454	22.3588	19.7912	23.7125	24.4534	22.2719	22.2395	19.6237	22.2264	24.7593	22.9733	20.828	20.8715	23.3047		3	3	3	25	25	25	17.644	0	24.714	460540000	24
P21912	P21912	Succinate dehydrogenase [ubiquinone] iron-sulfur subunit, mitochondrial	SDHB	25.3364	24.8147	25.4456	25.3496	25.6327	24.7018	26.2208	25.6638	24.9877	24.9355	25.5098	25.4216	24.9371	25.2154	24.929	25.1523	25.2735	25.3585	25.7799	24.295	24.9931	24.7899	24.9635	25.4385	24.5003	25.4561	25.3773	24.1584	25.5544	25.2681		9	9	9	28.2	28.2	28.2	31.629	0	65.493	1737800000	112
P00746	P00746	Complement factor D	CFD	19.0541	20.0382	18.8722	20.975	18.7434	20.2545	19.975	19.9717	19.7112	24.822	24.2236	26.2805	22.4874	19.6229	20.2914	24.8345	24.2508	23.099	18.9973	20.788	21.0697	23.4327	19.6206	18.4784	19.4777	24.5368	20.2295	21.4975	20.7421	20.8855		8	8	8	44.3	44.3	44.3	27.033	0	58.084	354690000	32
O15400-2;O15400	O15400-2;O15400	Syntaxin-7	STX7	24.1034	22.9131	23.6756	24.0394	23.6796	23.886	24.3454	23.036	23.4564	24.2386	23.6319	23.7242	23.5509	23.5758	24.0278	23.1368	23.5971	24.1738	24.9822	24.0651	23.9918	23.892	24.4686	24.1592	24.5253	24.3746	23.8056	23.5051	23.5599	23.4279		6	6	6	32.6	32.6	32.6	27.4	0	150.76	618590000	71
O14744-3;O14744-5;O14744-2;O14744	O14744-3;O14744-5;O14744-2;O14744	Protein arginine N-methyltransferase 5;Protein arginine N-methyltransferase 5, N-terminally processed	PRMT5	20.2806	21.3713	20.8825	21.1845	21.2482	20.7349	20.1823	19.9938	21.2227	20.8955	19.6662	18.8818	19.9538	18.9506	18.8671	20.9675	20.7056	20.9298	20.8904	20.3262	21.1653	21.1916	19.3119	18.2364	19.8053	20.3589	20.8814	20.8741	19.7935	21.103		2	2	2	4	4	4	66.31	0.0023127	4.1567	77599000	1
P28074;P28074-3;P28074-2	P28074;P28074-3	Proteasome subunit beta type-5	PSMB5	23.8581	23.3941	23.7824	23.4438	23.817	23.2055	23.7928	23.1387	22.7972	22.112	23.4528	22.7403	23.2623	23.4983	24.1651	22.7343	23.3215	23.1608	24.1705	23.5872	23.5964	22.5431	18.4678	23.0317	23.4271	23.8833	23.6972	20.7844	23.8472	23.6919		6	6	6	26.6	26.6	26.6	28.48	0	25.411	433580000	69
P51665	P51665	26S proteasome non-ATPase regulatory subunit 7	PSMD7	20.1023	21.0023	20.4204	20.7797	20.5382	20.238	19.7276	21.5149	20.1936	20.3017	20.4154	21.0344	21.3496	20.5472	21.1225	20.3124	19.7279	20.7557	20.5924	20.5637	20.6171	20.6316	19.7244	20.9887	20.4704	20.3029	20.53	20.557	19.9277	20.5588		2	2	2	8.6	8.6	8.6	37.025	0.0023159	4.1655	51869000	9
P05165-2;P05165;P05165-3	P05165-2;P05165;P05165-3	Propionyl-CoA carboxylase alpha chain, mitochondrial	PCCA	27.1066	26.408	27.2711	26.7441	27.3198	26.4053	27.3149	27.0449	26.6907	26.7482	27.2514	26.6299	26.678	27.0091	27.738	27.1812	27.2802	27.5813	27.6333	26.3745	26.9445	26.6581	26.8791	27.2055	26.3403	27.3651	27.0568	26.5217	27.0592	27.2909		30	30	30	48.4	48.4	48.4	77.047	0	321.2	5743100000	398
Q9H2M3;Q9H2M3-2	Q9H2M3;Q9H2M3-2	S-methylmethionine--homocysteine S-methyltransferase BHMT2	BHMT2	23.1118	23.7423	24.4593	23.8452	23.942	21.7062	24.0656	25.0529	22.9987	24.2947	24.4918	23.4651	23.6321	22.6009	22.9567	24.2673	23.9054	25.323	24.2763	21.2166	24.5033	23.035	22.7161	23.8356	22.2036	23.5801	24.8741	22.7732	23.6465	23.8868		10	6	6	34.2	22.9	22.9	40.354	0	34.478	635780000	56
Q9H4G0-4;Q9H4G0-3;Q9H4G0-2;Q9H4G0	Q9H4G0-4;Q9H4G0-3;Q9H4G0-2;Q9H4G0	Band 4.1-like protein 1	EPB41L1	22.5843	22.5508	23.1167	23.2909	22.4737	22.8848	23.3042	21.9309	23.3502	22.3532	22.8993	21.5835	22.8516	22.2391	23.0838	23.546	22.156	23.9515	23.2248	22.5957	21.925	23.5253	22.2386	23.7128	23.3657	22.2758	22.6265	22.0641	22.414	24.0099		11	11	11	18.3	18.3	18.3	78.83	0	30.369	346110000	37
Q86TU7;Q86TU7-3;Q86TU7-2	Q86TU7;Q86TU7-3;Q86TU7-2	Histone-lysine N-methyltransferase setd3	SETD3	19.2716	19.2968	18.4868	18.8274	19.4036	19.4773	19.6569	19.1773	19.2002	19.6524	18.4111	19.9386	19.2484	19.485	19.3818	19.0934	19.4077	18.9986	19.1868	19.869	19.2975	18.7248	20.2712	19.3371	18.784	19.247	18.6105	18.7929	19.0582	19.3306		4	4	4	8.2	8.2	8.2	67.256	0	9.3177	20772000	5
P11908;P11908-2	P11908;P11908-2	Ribose-phosphate pyrophosphokinase 2	PRPS2	22.1788	21.7699	21.6879	21.3638	21.8439	21.7025	21.9996	21.899	19.1458	21.7623	22.0024	21.8349	22.2186	18.7787	21.9156	21.9892	22.0235	21.7424	22.4253	21.8974	19.9735	21.7984	21.6708	21.8892	22.0698	22.3291	22.07	21.8735	18.91	22.1159		2	2	1	7.2	7.2	4.7	34.769	0	7.4223	154230000	2
O75083;O75083-3	O75083;O75083-3	WD repeat-containing protein 1	WDR1	25.7771	26.1218	25.6051	25.6869	26.0463	26.2927	25.7211	25.7092	26.131	25.6058	25.1898	25.8402	25.4861	25.5547	25.6689	25.613	25.7979	25.562	25.5814	26.1838	25.534	25.3839	25.6039	25.5534	26.0906	25.5242	25.2251	25.9332	25.568	25.9824		15	15	15	29.9	29.9	29.9	66.193	0	69.49	2223900000	155
Q4U2R8-3;Q4U2R8-4;Q4U2R8-2;Q4U2R8	Q4U2R8-3;Q4U2R8-4;Q4U2R8-2;Q4U2R8	Solute carrier family 22 member 6	SLC22A6	21.2016	20.8477	20.8412	22.1534	22.6275	20.8642	22.563	20.9237	20.5295	20.631	22.2123	21.7767	22.027	20.5908	21.9969	21.5011	22.2613	21.7662	22.3376	19.733	20.4148	21.704	21.5144	21.3474	21.294	22.9261	22.3172	20.0446	20.422	19.2264		4	4	4	7.5	7.5	7.5	55.858	0	9.5077	115860000	18
O75436;O75436-2	O75436	Vacuolar protein sorting-associated protein 26A	VPS26A	21.705	22.3096	21.9792	21.8771	18.5563	21.9283	19.537	22.4277	21.3148	21.9548	21.0638	23.0143	22.4128	22.4917	22.0664	21.9552	22.2047	21.728	21.8594	22.2434	22.2391	22.756	19.9898	22.3098	22.1184	21.8248	22.0478	22.3146	22.4198	22.1528		3	3	3	12.5	12.5	12.5	38.169	0	9.8227	149250000	6
Q13057;Q13057-2	Q13057;Q13057-2	Bifunctional coenzyme A synthase;Phosphopantetheine adenylyltransferase;Dephospho-CoA kinase	COASY	21.6695	21.5832	22.8675	21.317	22.4108	20.4015	22.7681	21.5763	21.6018	22.4659	21.5696	21.3431	20.4495	19.2095	21.7537	21.2589	20.8865	23.2097	19.3956	21.5448	21.1353	20.3772	21.9166	20.5446	20.0604	21.4699	22.5197	21.1681	19.9335	21.7434		6	6	6	14.9	14.9	14.9	62.328	0	18.852	174330000	15
P05164-2;P05164;P05164-3	P05164-2;P05164;P05164-3	Myeloperoxidase;Myeloperoxidase;89 kDa myeloperoxidase;84 kDa myeloperoxidase;Myeloperoxidase light chain;Myeloperoxidase heavy chain	MPO	23.5647	26.7417	23.5621	26.0123	23.9192	24.8868	18.4216	26.053	26.0071	25.5321	24.594	24.8394	19.3176	26.3468	25.0301	26.3342	23.3325	22.5464	22.9492	24.3533	19.7102	23.7354	26.1644	26.2747	24.0211	23.6653	20.1499	26.5341	24.4447	26.5153		9	9	9	16.6	16.6	16.6	73.853	0	22.146	1431500000	12
Q9UKK9	Q9UKK9	ADP-sugar pyrophosphatase	NUDT5	20.9086	20.7637	19.6796	21.1396	20.7114	20.9798	20.8948	20.4211	20.7887	20.3628	20.9882	20.4348	19.1178	20.6152	18.3238	20.5737	21.2801	19.7129	21.1636	19.8955	20.9683	20.5687	21.2065	19.5033	20.8595	21.3277	20.5273	20.249	20.5859	19.5522		2	2	2	11	11	11	24.327	0.0023245	4.2009	43941000	4
Q02543	Q02543	60S ribosomal protein L18a	RPL18A	22.0227	23.3523	22.4564	23.1816	23.0207	23.8897	23.7258	22.4409	22.963	23.7449	22.4236	23.6096	22.9869	23.2057	23.3164	22.1556	22.3645	23.4556	22.549	23.737	22.7334	23.1535	23.7646	24.3415	23.4462	23.3376	23.269	23.0523	23.2006	22.9751		5	5	5	29.5	29.5	29.5	20.762	0	17.298	414430000	54
P47985;P0C7P4	P47985;P0C7P4	Cytochrome b-c1 complex subunit Rieske, mitochondrial;Cytochrome b-c1 complex subunit 11;Putative cytochrome b-c1 complex subunit Rieske-like protein 1	UQCRFS1;UQCRFS1P1	25.8503	25.3935	25.9704	25.703	25.8957	25.5893	26.3942	25.9496	25.2033	25.6985	25.7629	25.2515	25.4835	25.5615	25.8215	25.6206	25.6663	26.2541	25.7394	25.5982	25.5508	25.0866	25.4355	26.0867	25.5684	25.8952	25.9419	25.2292	25.9868	25.4477		9	9	9	31.8	31.8	31.8	29.668	0	98.599	2183000000	123
P24298;Q8TD30-2;Q8TD30	P24298	Alanine aminotransferase 1	GPT	23.2995	20.1531	23.3801	24.2461	21.0196	21.7719	24.657	21.4747	21.2927	23.9363	23.5286	21.6965	21.5622	19.8291	22.8951	23.1928	21.9542	24.5785	21.6592	18.8394	21.9434	18.3542	20.2306	23.0487	21.9418	23.2106	23.5026	19.0608	21.9224	21.6889		8	8	8	21.2	21.2	21.2	54.636	0	32.095	270210000	34
P51970	P51970	NADH dehydrogenase [ubiquinone] 1 alpha subcomplex subunit 8	NDUFA8	24.0133	22.7166	23.6343	22.9894	23.6286	23.6428	24.3928	23.1564	23.1883	22.6889	23.7864	23.4102	23.6574	23.4339	24.3869	23.5421	23.9886	22.6319	23.8228	23.5086	23.1022	23.0987	23.2022	23.4958	23.9003	23.7046	23.6449	23.3999	23.9186	23.861		5	5	5	34.9	34.9	34.9	20.105	0	14.998	493700000	35
P45880;P45880-2;P45880-1	P45880;P45880-2;P45880-1	Voltage-dependent anion-selective channel protein 2	VDAC2	25.4425	25.3779	25.3459	25.9592	25.6709	25.5648	25.8181	25.1469	25.1448	25.4082	25.1555	25.313	25.7167	24.2534	25.3352	25.3649	25.32	26.0118	25.9013	25.6951	25.3629	25.4661	24.277	26.0195	25.3581	25.1565	25.5173	25.1236	25.512	24.9599		9	9	9	35	35	35	31.566	0	54.492	1854600000	102
Q8N2G8-2;Q8N2G8-3;Q8N2G8	Q8N2G8-2;Q8N2G8-3;Q8N2G8	GH3 domain-containing protein	GHDC	20.7046	20.7617	20.8117	21.7285	20.8249	19.9756	20.3301	19.7496	18.0742	21.5985	19.7275	20.2851	20.5868	18.8724	19.2293	20.508	20.5847	21.0115	19.9542	19.9155	20.434	20.4493	19.0652	18.4241	20.6441	20.9515	21.8133	20.4344	20.8106	20.6223		3	3	3	6.5	6.5	6.5	51.459	0	6.865	56542000	5
Q10713;Q10713-2	Q10713;Q10713-2	Mitochondrial-processing peptidase subunit alpha	PMPCA	20.2377	20.6006	20.0031	19.9866	20.3025	20.4225	20.734	20.5148	20.0374	20.7592	20.0215	19.4017	19.9066	20.3242	20.9449	20.0061	20.621	21.5725	20.6304	20.5594	19.8565	20.0379	20.3092	19.5228	20.0534	21.2172	20.775	19.8154	19.5699	20.4922		2	2	2	3.2	3.2	3.2	58.252	0.0023618	4.3305	52793000	7
Q16777;Q6FI13;Q99878;Q96KK5;Q9BTM1;Q93077;Q7L7L0;P20671;P0C0S8;P04908	Q16777;Q6FI13;Q99878;Q96KK5;Q9BTM1;Q93077;Q7L7L0;P20671;P0C0S8;P04908	Histone H2A type 2-C;Histone H2A type 2-A;Histone H2A type 1-J;Histone H2A type 1-H;Histone H2A.J;Histone H2A type 1-C;Histone H2A type 3;Histone H2A type 1-D;Histone H2A type 1;Histone H2A type 1-B/E	HIST2H2AC;HIST2H2AA3;HIST1H2AJ;HIST1H2AH;H2AFJ;HIST1H2AC;HIST3H2A;HIST1H2AD;HIST1H2AG;HIST1H2AB	29.2982	29.7045	29.5126	29.4223	29.2558	29.8711	29.8296	29.4722	30.2134	31.121	29.5818	29.7673	29.9463	29.978	29.2722	29.918	29.8752	30.0565	29.1083	29.5453	29.0577	30.686	29.6263	30.2458	29.671	29.6196	29.5528	31.583	29.4575	30.2387		5	5	2	55	55	37.2	13.988	0	148.21	40869000000	130
Q9Y512	Q9Y512	Sorting and assembly machinery component 50 homolog	SAMM50	22.6459	22.6253	22.9193	22.9527	22.7088	22.1376	22.1669	22.9609	22.3634	22.5396	22.4648	22.7842	22.9784	22.0647	22.0743	22.4391	22.17	22.2294	22.5253	21.8707	22.4818	22.4686	21.9141	22.654	22.4545	22.1322	22.7337	22.2934	22.9422	22.3704		5	5	5	11.7	11.7	11.7	51.976	0	16.427	251520000	31
Q9NX14;Q9NX14-2	Q9NX14;Q9NX14-2	NADH dehydrogenase [ubiquinone] 1 beta subcomplex subunit 11, mitochondrial	NDUFB11	21.5061	20.6349	19.9892	21.6508	20.5873	18.7336	21.4093	21.4094	19.8648	20.9166	21.9313	21.2685	18.4832	19.1732	20.1027	21.2378	21.9632	21.8121	19.7825	19.2447	20.8526	21.119	19.5581	21.6855	21.1498	19.0288	20.9211	19.5358	21.166	21.329		2	2	2	22.2	22.2	22.2	17.316	0	6.2291	98443000	23
Q5VW32-2;Q5VW32	Q5VW32-2;Q5VW32	BRO1 domain-containing protein BROX	BROX	20.1735	20.5404	20.0271	20.5091	19.8749	20.0904	20.0752	20.28	19.8169	19.63	20.5119	20.4217	21.1543	20.1649	19.8696	20.0313	19.577	19.1301	20.306	20.308	19.5779	19.9614	19.8942	19.5808	20.3783	19.9217	20.1975	19.8229	20.2059	19.7296		1	1	1	2.9	2.9	2.9	42.871	0.0077965	2.9318	46193000	2
P61916;P61916-2	P61916;P61916-2	Epididymal secretory protein E1	NPC2	25.2274	24.3084	25.2974	25.0544	26.3375	26.1212	26.9549	25.4873	25.0077	25.6239	27.4179	26.7292	25.9915	26.3061	26.4311	26.7488	27.0637	25.7021	25.9668	26.3248	27.1393	26.6746	26.2497	26.011	26.522	27.4723	25.7806	25.7108	25.9517	26.3194		8	8	8	56.3	56.3	56.3	16.57	0	101.21	3315300000	87
O43175	O43175	D-3-phosphoglycerate dehydrogenase	PHGDH	25.9728	24.8015	24.8493	24.8169	24.2319	23.2864	25.2419	24.7687	23.6277	23.6326	25.124	25.1323	25.3387	23.7171	24.821	24.0127	23.7631	23.8117	24.0233	23.706	24.1847	23.8325	24.4599	23.397	23.8435	24.3198	25.314	23.8704	24.4915	23.3807		8	8	8	16.7	16.7	16.7	56.65	0	84.911	887240000	77
P27797	P27797	Calreticulin	CALR	25.908	25.9771	25.6623	25.5607	25.8029	26.0922	26.0484	25.3355	26.2145	25.3071	26.0327	26.0748	25.4028	26.478	26.3892	26.8586	26.9837	25.5522	26.8937	26.6548	25.734	26.1909	26.0483	25.3688	25.7903	25.8	25.6148	25.9401	25.4511	25.8286		11	11	11	29.5	29.5	29.5	48.141	0	170.24	3125400000	162
P04181;P04181-2	P04181;P04181-2	Ornithine aminotransferase, mitochondrial;Ornithine aminotransferase, hepatic form;Ornithine aminotransferase, renal form	OAT	23.8248	22.6391	23.3277	24.4826	22.1476	23.0243	22.7564	22.358	21.8187	24.2436	22.9066	23.3187	23.1677	23.2085	24.4039	23.4609	24.2838	24.3979	25.0201	19.9745	24.6862	22.8797	21.9008	23.6786	22.5198	24.9417	24.3625	22.9977	24.9134	22.9723		11	11	11	33.5	33.5	33.5	48.534	0	88.936	691480000	80
P36955;CON__Q95121	P36955	Pigment epithelium-derived factor	SERPINF1	22.9393	23.1784	22.1529	23.2165	21.9016	23.6056	22.9316	23.1551	22.3978	23.8288	23.5972	25.694	25.0387	21.5777	20.3077	24.5522	23.9287	22.8871	22.409	22.9993	23.7618	23.7918	19.0593	22.5559	23.6364	23.6629	22.3376	23.495	23.106	23.0241		11	11	11	27.5	27.5	27.5	46.312	0	50.315	510390000	47
P51648;P51648-2;P48448;P43353-2;P30838;P43353	P51648;P51648-2	Fatty aldehyde dehydrogenase	ALDH3A2	25.1316	24.3173	25.2853	25.0912	24.7904	24.5978	25.7625	24.4251	24.4528	24.7409	25.9588	25.1182	24.6536	24.6925	24.9964	24.8906	25.5196	25.4721	26.0398	23.9429	25.3128	25.119	24.295	25.0271	24.3275	25.9257	25.5091	24.5113	24.9909	25.5578		10	10	10	23.1	23.1	23.1	54.847	0	58.936	1525300000	103
P15374	P15374	Ubiquitin carboxyl-terminal hydrolase isozyme L3	UCHL3	20.5219	20.5606	20.3496	20.0336	20.4143	20.3297	20.9408	21.693	20.9625	19.0156	21.1567	21.1378	18.531	20.2781	21.3527	20.3249	20.4785	20.6671	21.3398	20.8092	19.7108	20.7418	21.2088	20.2051	21.384	20.9763	19.6722	20.3122	20.87	20.6818		4	4	4	25.7	25.7	25.7	26.182	0	11.235	73329000	7
P15924;P15924-3;P15924-2	P15924;P15924-3;P15924-2	Desmoplakin	DSP	20.9573	21.9492	20.4247	22.9911	19.6209	20.7997	21.247	19.9844	22.4843	19.3856	21.9785	21.2145	27.5783	20.097	20.4608	20.5814	21.0278	23.0551	22.0928	22.7394	22.3396	19.2433	20.5051	24.6277	28.5541	20.5204	20.0077	19.8579	22.8399	19.8324		43	43	43	15.6	15.6	15.6	331.77	0	203.42	761270000	70
Q9P0J1;Q9P0J1-2	Q9P0J1;Q9P0J1-2	[Pyruvate dehydrogenase [acetyl-transferring]]-phosphatase 1, mitochondrial	PDP1	20.2397	18.4184	20.2211	19.5791	19.7265	20.0798	19.0648	19.6848	20.1876	18.9991	20.0954	19.6943	20.1377	19.8604	20.4678	20.0497	19.8876	20.2577	19.768	19.3207	19.6242	19.9244	20.3485	19.9944	19.2798	20.0576	19.7261	19.7701	19.7636	20.0261		2	2	2	4.5	4.5	4.5	61.053	0	5.8302	34863000	2
Q15436;Q15436-2	Q15436;Q15436-2	Protein transport protein Sec23A	SEC23A	22.4141	22.2123	21.9401	21.9685	21.9025	23.0465	22.3977	21.2969	22.6054	23.0508	21.863	22.6679	21.4559	22.0145	22.8533	21.9905	22.4713	22.2617	22.4039	23.1975	21.9272	21.996	23.5405	21.6169	22.4825	22.4184	21.8069	21.6596	21.8551	22.2639		10	10	7	17	17	12.3	86.16	0	67.017	227280000	47
P10636-4;P10636-3;P10636-2;P10636-5;P10636-7;P10636-6;P10636-8;P10636;P10636-9	P10636-4;P10636-3;P10636-2;P10636-5;P10636-7;P10636-6;P10636-8;P10636;P10636-9	Microtubule-associated protein tau	MAPT	22.9975	21.3793	23.0695	22.305	22.5985	21.8349	23.1279	22.5292	23.0675	22.108	23.7373	22.1859	21.0033	22.2377	22.7955	22.4542	23.5812	22.1759	23.2816	21.1735	22.3211	21.9202	22.6139	22.8618	22.4027	23.5285	23.498	21.8885	22.6587	22.9195		4	4	4	17.6	17.6	17.6	39.72	0	15.82	234190000	19
P19404	P19404	NADH dehydrogenase [ubiquinone] flavoprotein 2, mitochondrial	NDUFV2	23.1704	23.4086	23.8234	23.9972	24.1491	23.2929	23.7298	25.0436	23.1701	24.2598	24.2909	24.2282	24.0201	22.6984	23.6061	24.3471	23.6768	24.8523	23.3865	22.7577	23.9132	23.7792	22.7911	24.2787	23.2319	23.826	24.7066	23.8607	24.4743	23.8877		9	9	9	46.6	46.6	46.6	27.391	0	38.878	680970000	63
P06744;P06744-2;CON__Q3ZBD7;Q8N196	P06744;P06744-2	Glucose-6-phosphate isomerase	GPI	27.3986	27.318	27.1369	27.2704	27.4819	27.1001	27.1371	27.1509	27.0912	26.5735	27.0735	27.0673	27.4254	26.7344	27.0917	26.9747	27.1972	26.5962	27.5106	27.0417	26.9907	26.9785	26.6242	26.9655	27.1745	26.8528	26.7552	26.6839	27.2091	27.1516		17	17	17	37.5	37.5	37.5	63.146	0	292.76	6109400000	315
O95182	O95182	NADH dehydrogenase [ubiquinone] 1 alpha subcomplex subunit 7	NDUFA7	22.9779	22.2777	23.328	22.3879	23.1337	23.092	23.9115	22.6921	22.428	22.3468	23.4745	22.5776	22.7566	23.3009	23.5434	23.578	23.7824	22.7026	23.0137	23.3359	22.5136	22.5337	23.1201	23.5216	22.6346	23.3092	23.2351	22.3416	22.6892	22.6353		4	4	4	33.6	33.6	33.6	12.551	0	30.444	340400000	37
P62306	P62306	Small nuclear ribonucleoprotein F	SNRPF	21.1869	21.4953	20.7051	20.464	20.4683	21.0906	19.9155	20.3375	21.3776	19.5006	21.0061	20.6561	20.4472	21.303	21.1773	20.9498	20.5924	19.9746	20.7716	22.0176	19.9187	20.5277	21.4964	19.9756	20.1921	20.6703	20.215	21.0836	20.1274	20.9269		2	2	2	23.3	23.3	23.3	9.7251	0	28.373	115150000	30
P50213;P50213-2	P50213;P50213-2	Isocitrate dehydrogenase [NAD] subunit alpha, mitochondrial	IDH3A	21.9445	23.172	23.597	23.2016	23.628	23.7713	23.9722	23.5514	23.2849	22.6906	23.1028	22.6552	23.9846	22.7588	24.1601	23.1033	23.4928	23.0662	23.2661	23.2231	22.9246	23.1289	23.2966	23.3616	23.7357	23.2243	23.544	22.9603	23.6944	22.9824		5	5	5	13.4	13.4	13.4	39.591	0	20.653	437320000	51
P51572;P51572-2	P51572;P51572-2	B-cell receptor-associated protein 31	BCAP31	24.5163	24.3615	24.4815	24.5801	24.6108	25.2591	25.2424	23.9187	24.4618	24.2045	24.4598	23.9728	24.3307	25.1409	25.0482	24.9828	24.8794	24.3886	24.771	25.3556	24.1771	24.6164	24.6769	23.3416	24.6771	24.857	24.2069	24.1697	23.9864	24.7224		5	5	5	19.9	19.9	19.9	27.991	0	15.183	993390000	52
P07858	P07858	Cathepsin B;Cathepsin B light chain;Cathepsin B heavy chain	CTSB	27.1863	26.3722	27.0415	26.9269	27.086	26.6751	26.5394	26.149	26.6157	25.383	26.6818	25.8327	26.5646	26.6065	26.6551	26.3969	26.2063	25.886	27.6258	26.2667	26.4203	26.4709	25.6235	27.5242	26.1742	26.2824	26.4001	27.0468	26.2056	26.1848		7	7	7	25.4	25.4	25.4	37.821	0	81.673	4230300000	172
O15244;O15244-2;O15244-3	O15244;O15244-2	Solute carrier family 22 member 2	SLC22A2	22.4934	22.5982	22.9414	23.7288	23.8303	22.8203	22.3656	23.2535	22.8672	24.0773	23.6378	24.1196	23.1466	23.4819	23.661	22.6218	24.7061	23.7081	23.8994	22.4178	24.556	24.2843	22.5819	23.2901	23.7471	23.1096	23.268	22.6996	23.8509	24.2992		6	6	6	9.4	9.4	9.4	62.58	0	18.237	618770000	27
Q86VP6-2;Q86VP6;Q86VP6-3	Q86VP6-2;Q86VP6	Cullin-associated NEDD8-dissociated protein 1	CAND1	23.176	23.7578	23.3712	23.7895	24.2204	21.391	22.9016	23.32	19.4103	24.5038	23.1887	23.642	22.9796	21.3135	20.5251	23.1154	22.8395	23.6716	23.4297	23.3344	23.1896	23.6829	22.3142	22.9602	22.7479	23.2794	23.4094	23.7375	23.5231	23.5566		13	13	13	15.3	15.3	15.3	117.89	0	50.933	410030000	51
P52209-2;P52209	P52209-2;P52209	6-phosphogluconate dehydrogenase, decarboxylating	PGD	25.1123	25.226	24.8786	24.8042	25.1436	25.057	24.5443	24.8463	25.0239	24.9087	24.8188	25.4166	25.0227	24.4305	24.2977	24.9069	24.2025	24.1109	24.755	24.4011	24.4585	25.095	24.5841	25.6073	25.0687	24.084	24.485	25.1718	24.9094	24.6106		12	12	12	37	37	37	51.872	0	140.51	1172500000	83
Q53GQ0;Q53GQ0-2	Q53GQ0;Q53GQ0-2	Very-long-chain 3-oxoacyl-CoA reductase	HSD17B12	20.8606	19.7527	20.9688	19.1706	21.2001	20.6496	21.6411	18.2959	19.6538	21.7525	20.6497	19.5908	18.9838	21.9829	18.9104	18.7082	22.0635	19.5409	20.6658	21.8189	21.7562	20.992	18.9642	21.1125	20.7603	18.9367	20.1394	17.5375	21.2676	18.3135		2	2	2	7.1	7.1	7.1	34.324	0	5.4331	48233000	14
Q71UI9;P0C0S5;Q71UI9-3;Q71UI9-4;Q71UI9-2	Q71UI9;P0C0S5;Q71UI9-3;Q71UI9-4;Q71UI9-2	Histone H2A.V;Histone H2A.Z	H2AFV;H2AFZ	22.5221	22.9225	23.5686	23.7649	24.0149	23.3863	22.1657	22.3052	23.4979	24.7902	22.5475	23.7237	24.1547	21.7521	22.2584	22.3008	22.028	24.6408	23.7811	22.5866	22.9323	24.3894	22.1176	24.7226	23.7118	22.5351	23.6613	25.323	22.4489	23.1944		4	2	2	31.2	18.8	18.8	13.509	0	12.896	551830000	20
P29972;P29972-4;P29972-2;P29972-3	P29972;P29972-4;P29972-2;P29972-3	Aquaporin-1	AQP1	23.7298	24.1766	25.0082	24.7531	24.5133	24.1256	23.7554	26.0552	25.7846	23.7173	25.6949	24.8376	24.8615	23.578	24.5136	25.5327	25.2724	23.8902	24.0578	23.4682	25.2324	24.9593	23.0318	25.6898	23.5968	24.187	24.7717	23.7598	24.1267	25.2293		3	3	3	25.3	25.3	25.3	28.526	0	323.31	1464100000	112
P02743	P02743	Serum amyloid P-component;Serum amyloid P-component(1-203)	APCS	21.2286	21.8571	20.7183	21.9531	23.9528	22.3134	22.543	21.2257	21.4137	22.3152	21.9304	22.3533	21.7788	22.3671	21.1717	22.2421	22.7568	19.1732	21.6279	23.0965	19.6267	23.352	21.2945	22.4923	22.0127	23.5081	22.3078	23.4727	21.2499	21.8215		4	4	4	20.2	20.2	20.2	25.387	0	28.585	192510000	23
O60888-3;O60888;O60888-2	O60888-3;O60888;O60888-2	Protein CutA	CUTA	18.8993	19.7733	20.5208	21.2325	19.8726	19.2641	18.9698	20.9277	20.53	21.8873	19.9663	20.4952	20.2766	18.8833	19.1632	20.1777	20.007	22.1266	18.8505	18.8594	19.8678	21.7611	18.4813	20.4532	17.1819	20.2614	21.793	20.8239	20.3074	19.713		1	1	1	9	9	9	16.832	0.0031418	3.7979	70138000	5
P14868;P14868-2	P14868;P14868-2	Aspartate--tRNA ligase, cytoplasmic	DARS	23.9554	24.3229	23.7151	24.0486	23.7663	24.3499	24.4891	22.9327	23.9521	23.3834	23.4261	23.132	23.4235	23.7215	24.7357	23.8071	24.0939	23.4135	24.1806	24.41	23.5472	23.6506	24.4006	23.3274	25.1566	23.9122	23.4004	23.9708	23.8053	24.0253		14	14	14	34.1	34.1	34.1	57.136	0	97.262	701280000	92
Q9Y3Z3-4;Q9Y3Z3;Q9Y3Z3-2;Q9Y3Z3-3	Q9Y3Z3-4;Q9Y3Z3;Q9Y3Z3-2;Q9Y3Z3-3	Deoxynucleoside triphosphate triphosphohydrolase SAMHD1	SAMHD1	22.671	23.1175	22.7027	22.3208	19.3976	22.9372	19.4199	22.122	23.521	24.6383	22.4531	24.636	22.152	23.7998	18.6282	23.8809	22.7838	21.2692	20.0551	24.5521	21.5837	23.7814	24.1602	24.0219	23.9801	22.7264	19.5896	25.0662	22.5504	22.8879		11	11	11	19.6	19.6	19.6	68.121	0	38.455	390710000	37
O00483	O00483	Cytochrome c oxidase subunit NDUFA4	NDUFA4	24.6608	23.4373	24.6638	24.7903	24.3623	24.7662	25.6026	24.2883	23.4668	24.6691	23.9251	24.3397	23.7577	23.4848	24.2096	24.4694	24.6224	24.7083	25.6221	23.8892	23.962	24.4074	24.9601	24.25	25.0839	24.0997	24.5297	23.5799	24.2552	24.2461		4	4	4	46.9	46.9	46.9	9.3697	0	23.79	1034400000	76
Q96EY8	Q96EY8	Cob(I)yrinic acid a,c-diamide adenosyltransferase, mitochondrial	MMAB	20.9231	19.5674	21.9794	22.0571	22.2014	19.5851	20.235	21.8685	21.7954	21.8325	21.1694	21.3528	20.9859	19.9897	21.644	20.7403	20.7999	22.009	20.3786	21.4728	21.1958	21.0672	18.3377	22.5102	20.5858	21.3439	22.7749	19.8977	22.0149	21.6894		3	3	3	14.4	14.4	14.4	27.388	0	7.2426	112570000	13
Q92947;Q92947-2	Q92947;Q92947-2	Glutaryl-CoA dehydrogenase, mitochondrial	GCDH	24.3486	22.7161	24.6479	22.9297	22.9714	22.5547	22.9265	23.8637	22.7172	24.4892	23.1856	23.1405	23.5463	23.1578	24.0126	23.4307	22.918	24.5631	23.1271	22.1406	22.1283	22.0713	22.609	23.4108	19.4673	24.4774	24.2077	22.437	24.1396	23.4302		8	8	8	23.5	23.5	23.5	48.127	0	47.78	495780000	23
P62158;P02585	P62158	Calmodulin	CALM1	27.5731	27.5204	27.2356	27.7774	27.4735	27.7453	27.3679	27.1567	27.4748	27.3815	27.5516	28.1146	27.4426	27.1573	27.4953	27.6397	27.51	26.3311	27.2155	27.9634	27.4948	27.4053	27.1913	27.504	27.5354	27.3218	26.8007	27.3167	27.321	26.9672		10	10	8	60.4	60.4	55.7	16.837	0	323.31	8006100000	318
P00403	P00403	Cytochrome c oxidase subunit 2	MT-CO2	26.9159	26.6239	27.276	27.058	27.3672	26.5982	27.0793	27.0186	26.3651	27.4129	26.7417	26.434	26.7419	26.3057	27.1939	26.6306	26.7834	27.445	26.8148	26.5439	26.6388	26.3588	26.7347	26.897	26.2572	27.1906	27.3632	26.9229	27.4054	26.7976		6	6	6	32.2	32.2	32.2	25.565	0	92.089	4906600000	142
P02790	P02790	Hemopexin	HPX	23.5471	23.7855	22.6286	24.3414	20.9166	24.5735	22.7587	24.5829	22.9266	25.0781	23.772	24.4133	24.597	23.7587	23.2874	24.4717	24.1457	24.4505	23.2535	23.6132	22.8906	23.945	22.6167	23.4842	24.7902	23.5984	23.9306	25.2018	23.5958	23.525		8	8	8	24.5	24.5	24.5	51.676	0	80.549	814700000	81
P13667	P13667	Protein disulfide-isomerase A4	PDIA4	25.5786	26.1493	25.4577	25.5065	25.7505	25.9464	25.5427	25.4004	25.6813	25.4816	25.5455	25.5867	25.5645	26.0201	25.9188	25.9007	25.7647	24.9693	26.1779	26.0787	25.5603	26.0233	25.8787	25.3884	25.6583	25.1543	25.5331	25.8121	25.0393	25.745		21	21	21	37.5	37.5	37.5	72.932	0	243.49	2359300000	225
P13073	P13073	Cytochrome c oxidase subunit 4 isoform 1, mitochondrial	COX4I1	26.8593	26.1477	26.8274	26.1514	26.3565	26.3452	27.0678	25.9904	25.8356	25.8135	26.5398	26.4451	26.5088	26.2239	26.7085	26.6308	26.8459	26.0143	26.563	26.2172	26.496	26.0979	26.1396	26.3173	26.5533	26.4647	26.4078	25.9553	26.8394	26.442		5	5	5	30.8	30.8	30.8	19.576	0	62.844	3831400000	158
O15258	O15258	Protein RER1	RER1	21.8961	22.5569	21.7523	21.1939	21.9707	21.689	21.6748	21.4008	21.9777	21.5857	19.1451	21.7731	21.5998	22.0761	20.1249	21.8877	22.2344	20.4706	22.6794	22.9482	22.4164	21.3238	22.0276	22.5165	20.1604	21.4976	21.8493	19.432	21.3643	21.5555		3	3	3	15.3	15.3	15.3	22.958	0	12.285	128820000	9
P22234;P22234-2	P22234;P22234-2	Multifunctional protein ADE2;Phosphoribosylaminoimidazole-succinocarboxamide synthase;Phosphoribosylaminoimidazole carboxylase	PAICS	22.5224	23.0858	22.3919	22.6866	22.6443	23.1797	23.3975	22.134	22.768	22.2517	22.4615	22.2873	22.8275	22.7561	22.8175	22.3206	22.5612	22.511	22.4648	23.0623	22.4781	22.0698	22.8674	21.4844	22.9201	20.2211	22.0501	21.5976	22.3589	22.8826		4	4	4	9.2	9.2	9.2	47.079	0	15.833	240800000	30
Q9Y5X3;Q9Y5X3-2	Q9Y5X3	Sorting nexin-5	SNX5	23.7778	23.954	24.5221	24.6321	24.3468	22.9857	23.2734	24.8969	24.1181	24.3412	24.3209	24.6653	24.312	23.6257	24.332	23.9552	24.3387	24.5937	23.2901	23.3028	24.3962	24.1748	23.2968	24.7831	23.3199	24.0056	23.9428	24.2721	24.5217	24.1058		9	9	8	24	24	21.5	46.816	0	61.056	743670000	58
P19440;P19440-2;Q14390;P19440-3;B5MD39	P19440;P19440-2	Gamma-glutamyltranspeptidase 1;Gamma-glutamyltranspeptidase 1 heavy chain;Gamma-glutamyltranspeptidase 1 light chain	GGT1	26.0042	25.3074	27.0073	26.8467	26.6226	26.8833	27.2278	26.4324	26.0768	26.8998	26.7503	26.396	27.0415	25.8785	26.4908	26.4987	26.8572	27.5021	26.6462	26.2648	26.6075	26.2244	26.0023	26.9631	26.0152	27.0423	26.7816	25.2812	26.0508	26.1462		12	12	3	21.8	21.8	3.3	61.409	0	250.66	4263800000	168
O43390;O43390-4;O43390-3;O43390-2	O43390;O43390-4;O43390-3;O43390-2	Heterogeneous nuclear ribonucleoprotein R	HNRNPR	19.4942	21.678	20.1108	21.6375	20.6974	20.2029	18.7832	22.1535	21.313	22.7798	19.5924	21.152	20.6251	20.3077	19.6979	20.8252	19.3155	21.7341	19.2643	19.2633	20.993	21.9378	20.1318	21.5629	19.0751	20.0487	21.8379	22.3692	21.6295	20.7828		7	4	4	12.3	7.9	7.9	70.942	0	18.67	105130000	19
P14174	P14174	Macrophage migration inhibitory factor	MIF	26.0357	26.256	26.1385	26.6099	26.3381	25.6727	24.8782	26.3538	25.9339	26.3898	26.4882	26.3747	26.3354	25.0896	25.7926	25.2569	25.5786	26.8026	23.4896	25.6121	25.714	25.9802	25.1678	26.0391	25.9343	26.1158	26.4417	26.3134	26.3252	25.7145		2	2	2	17.4	17.4	17.4	12.476	0	28.133	3203900000	66
Q9BQE3;Q9H853	Q9BQE3	Tubulin alpha-1C chain	TUBA1C	18.4998	19.8847	19.6802	20.5401	20.2397	20.6749	17.6536	23.2659	22.8409	22.9933	20.1701	19.698	21.0165	19.42	19.6492	21.7594	19.7875	21.2977	18.9854	18.7672	19.8244	21.9058	18.7246	19.3994	18.7953	19.8836	21.1172	21.4892	21.0287	20.1301		19	3	2	59.2	12.5	9.6	49.895	0	15.387	147630000	12
P16403	P16403	Histone H1.2	HIST1H1C	24.7651	25.1366	24.9854	20.9366	24.835	24.8795	24.3994	23.7391	25.3982	19.4327	24.1581	24.2844	24.2088	25.0466	25.2325	24.7752	24.8188	25.34	24.3285	25.5579	26.403	24.9213	25.392	25.5191	24.3827	25.1166	24.3633	26.7525	24.7778	24.9969		8	1	1	25.4	7.5	7.5	21.364	0	9.7096	1347400000	59
Q86XE5;Q86XE5-3	Q86XE5;Q86XE5-3	4-hydroxy-2-oxoglutarate aldolase, mitochondrial	HOGA1	27.0359	25.3474	26.3093	26.5849	26.1874	25.3281	26.5734	25.9746	25.8505	26.3698	26.6518	25.7309	25.7951	25.6306	26.0997	26.3032	25.9181	26.7959	26.6367	24.6113	26.0554	25.2462	24.6113	26.04	25.3828	26.2673	26.8001	25.1819	26.0927	25.6615		8	8	8	29.1	29.1	29.1	35.248	0	233.07	2929400000	119
Q05519-2;Q05519	Q05519-2;Q05519	Serine/arginine-rich splicing factor 11	SRSF11	18.0122	19.3471	19.1304	19.1749	19.0121	19.0194	17.949	19.307	19.1939	19.5754	19.4067	18.9243	19.0567	18.6451	18.581	19.2867	19.8343	19.1892	18.9207	18.901	19.2829	19.4859	18.06	19.152	18.721	18.8373	19.3329	19.7076	19.2939	19.0233		2	2	2	5.2	5.2	5.2	53.413	0.00049407	4.9993	20556000	2
Q9NRX4-2;Q9NRX4	Q9NRX4-2;Q9NRX4	14 kDa phosphohistidine phosphatase	PHPT1	22.3947	21.4054	22.5607	21.4082	22.0902	21.9246	22.1864	22.2028	22.6362	21.6345	22.9531	21.6923	22.0832	21.8752	21.6894	22.4831	21.674	21.9658	19.3727	22.1785	22.4556	22.5029	20.6691	22.5596	21.8822	21.9673	22.7775	22.0857	22.2817	22.1306		2	2	2	25	25	25	13.671	0	6.141	179380000	21
Q96GA7	Q96GA7	Serine dehydratase-like	SDSL	22.2391	22.5427	22.6512	22.4363	22.4674	22.5884	22.5963	22.193	22.1864	22.5451	23.0562	20.893	22.2589	22.4906	22.71	22.5863	18.5831	22.0068	23.0894	21.3982	22.4198	21.7847	18.1372	22.1069	22.2502	22.2248	22.2173	22.3695	22.4261	22.1019		6	6	6	27.1	27.1	27.1	34.674	0	22.497	160590000	20
P00491	P00491	Purine nucleoside phosphorylase	PNP	25.3568	25.1276	25.7938	26.2038	25.4129	24.1982	24.7435	25.4603	24.9474	26.3202	25.8289	25.6365	24.7558	23.1777	25.4708	25.7698	25.7146	27.0589	25.5965	24.0494	25.1961	25.0014	23.9322	26.0867	24.9268	25.7011	25.8082	24.8384	25.4504	25.3385		13	13	13	60.9	60.9	60.9	32.118	0	323.31	2343900000	154
O94905;O75477;O94905-2;O94905-3	O94905	Erlin-2	ERLIN2	22.9274	22.8547	22.8697	22.4828	22.6488	22.8149	23.2213	22.4092	23.092	22.1592	23.18	21.9784	23.4463	23.2436	23.4316	22.9445	22.8993	21.6146	23.3582	22.9897	23.3799	22.8104	22.4717	22.6392	24.1866	22.7464	22.9081	22.3288	22.699	22.6886		5	5	5	17.7	17.7	17.7	37.839	0	51.407	290920000	61
Q15046;Q15046-2	Q15046;Q15046-2	Lysine--tRNA ligase	KARS	21.5811	23.9121	21.8419	22.7245	22.686	22.6652	21.9024	22.6501	21.8923	23.9197	22.0055	22.1048	22.6981	22.7476	22.1123	22.6505	22.1694	21.937	22.0544	23.6605	21.6399	22.8506	22.2149	23.2947	22.8012	21.6717	22.4011	22.9787	22.4239	22.0976		6	6	6	8.4	8.4	8.4	68.047	0	37.487	292240000	14
Q5JPH6;Q5JPH6-2	Q5JPH6;Q5JPH6-2	Probable glutamate--tRNA ligase, mitochondrial	EARS2	18.2318	18.7637	19.2431	19.0769	19.7109	18.5209	21.1241	19.3898	18.9845	18.3439	19.6235	20.1254	19.6945	19.2367	20.0987	20.0182	19.702	19.7074	19.0284	19.6133	19.5663	19.0337	20.5321	19.3568	18.3402	18.4904	21.0853	18.3144	19.1396	19.5063		1	1	1	2.3	2.3	2.3	58.688	0.002405	4.5515	22346000	9
Q9HBL0;Q9HBL0-2	Q9HBL0	Tensin-1	TNS1	23.5541	23.1704	24.1503	23.9005	23.8787	24.8467	24.3743	22.9397	23.9122	23.6289	23.8407	24.1793	24.2676	24.6263	24.6301	23.6824	24.2156	24.1163	24.4383	23.3765	23.9447	24.2345	25.0146	22.9579	23.9452	24.9622	24.097	23.9538	23.6829	23.9513		18	18	17	14.3	14.3	13.5	185.7	0	101.72	784860000	92
Q96IJ6;Q96IJ6-2	Q96IJ6;Q96IJ6-2	Mannose-1-phosphate guanyltransferase alpha	GMPPA	20.6043	20.7848	20.9418	20.4498	20.5654	20.2046	21.2166	20.4919	20.2067	19.7537	20.3877	20.4102	19.781	19.6725	21.2927	20.4825	20.6859	20.9884	20.277	20.4527	20.1297	20.3492	20.8703	19.7035	20.1691	20.5829	20.1488	19.6536	20.2203	20.704		1	1	1	3.3	3.3	3.3	46.291	0	5.7772	53171000	26
P53621;P53621-2	P53621;P53621-2	Coatomer subunit alpha;Xenin;Proxenin	COPA	24.097	24.4601	24.3158	24.5406	23.931	24.8068	24.5905	24.3498	23.8542	24.8429	23.1621	23.5876	23.4311	23.0908	23.2663	24.0268	23.7789	24.3789	23.7315	24.243	23.6638	23.6296	23.7926	24.4911	24.4088	23.5755	23.8377	24.4516	24.3724	23.9944		15	15	15	15.4	15.4	15.4	138.34	0	51.088	754570000	48
P00387-2;P00387;P00387-3	P00387-2;P00387;P00387-3	NADH-cytochrome b5 reductase 3;NADH-cytochrome b5 reductase 3 membrane-bound form;NADH-cytochrome b5 reductase 3 soluble form	CYB5R3	24.9798	25.1334	24.96	25.3808	25.2086	25.3449	24.9912	25.6186	25.2318	25.681	24.6212	24.9702	25.0192	23.9948	25.0253	25.2525	24.6384	25.6074	25.6996	24.8081	24.9762	25.39	23.8389	25.5853	25.3304	24.5312	25.467	25.2117	25.1777	25.4169		8	8	8	39.9	39.9	39.9	31.628	0	202.59	1566900000	114
P50395;P50395-2	P50395;P50395-2	Rab GDP dissociation inhibitor beta	GDI2	26.2662	26.4507	26.3053	26.6122	26.1872	26.1487	26.0816	26.3918	26.2113	26.4852	26.2531	26.7951	26.4369	25.9988	26.1576	26.338	26.2739	26.6834	26.3539	26.2116	26.441	26.6613	25.8497	26.8817	26.3471	26.0474	26.3726	26.6371	26.1017	26.4901		22	22	15	64	64	43.1	50.663	0	323.31	3639700000	250
O96011;O96011-2	O96011;O96011-2	Peroxisomal membrane protein 11B	PEX11B	18.9728	18.717	18.0876	18.946	19.1036	19.3699	19.4418	18.7726	18.7151	19.5411	18.236	18.7417	18.4236	19.1146	19.3007	18.2594	19.4744	19.3697	18.0789	19.6066	18.4657	18.1724	19.5174	17.6332	19.6129	18.4097	17.8071	19.3205	18.9758	18.6093		2	2	2	6.6	6.6	6.6	28.431	0.0031208	3.7335	14579000	5
Q15404;Q15404-2	Q15404;Q15404-2	Ras suppressor protein 1	RSU1	22.4229	22.1987	22.057	21.9239	21.9841	22.8851	21.9159	22.2768	18.9387	23.3928	21.8196	22.0233	22.5928	22.119	21.9494	21.615	21.2864	21.8931	21.9091	22.7824	21.9596	22.3553	21.7347	21.7858	21.9864	22.3692	21.6603	22.4516	22.4972	22.5708		6	6	6	21.7	21.7	21.7	31.54	0	14.99	199840000	18
P26373;P26373-2	P26373;P26373-2	60S ribosomal protein L13	RPL13	25.2356	25.1577	24.7313	25.2191	24.7388	25.7805	25.1558	24.2424	25.1867	25.2464	24.4498	25.0966	24.9791	24.9547	23.6074	24.4699	24.6468	25.1958	25.0091	25.739	24.3169	24.9767	25.4941	25.0755	24.8715	24.6513	24.8048	24.9738	24.847	24.7625		6	6	6	27.5	27.5	27.5	24.261	0	150.56	1378700000	117
P43897-4;P43897	P43897-4;P43897	Elongation factor Ts, mitochondrial	TSFM	19.7472	21.2139	21.175	21.1262	17.9724	20.3845	20.2092	21.8456	19.1103	21.3332	19.2976	19.3736	19.7989	19.8493	19.6487	20.9388	20.5047	21.7162	19.6881	20.754	21.3769	20.687	18.3562	22.0631	20.957	20.4567	20.915	19.8616	21.6222	20.2774		1	1	1	7.9	7.9	7.9	23.557	0	30.856	68892000	22
Q15363	Q15363	Transmembrane emp24 domain-containing protein 2	TMED2	21.5563	22.0098	21.6187	21.6119	19.312	22.3313	21.526	21.3274	22.1742	19.6944	21.3337	21.3759	21.0711	22.0805	22.1767	21.2975	21.9749	21.419	18.1528	22.245	21.8898	19.1695	21.4045	21.1274	20.8605	21.4702	21.2343	21.3043	21.2352	21.7741		1	1	1	4.5	4.5	4.5	22.761	0	56.255	94542000	26
Q9UHX1-4;Q9UHX1-6;Q9UHX1-3;Q9UHX1-5;Q9UHX1-2;Q9UHX1	Q9UHX1-4;Q9UHX1-6;Q9UHX1-3;Q9UHX1-5;Q9UHX1-2;Q9UHX1	Poly(U)-binding-splicing factor PUF60	PUF60	20.7016	21.2279	20.3045	18.7384	20.5754	21.0503	21.1146	18.3775	21.5857	19.9094	20.5787	19.3801	20.5625	20.7572	21.3373	20.5329	20.1579	20.4387	19.8955	18.702	21.1769	20.2653	21.3336	20.8516	20.8182	20.7068	20.3417	22.0359	20.7945	20.9038		1	1	1	2	2	2	54.024	0.0074349	2.9967	54216000	15
P25788-2;P25788	P25788-2;P25788	Proteasome subunit alpha type-3	PSMA3	23.5792	23.5497	23.2591	23.5545	23.5651	23.7149	23.8067	22.5497	23.571	23.6629	23.0987	23.2528	22.8935	23.6805	23.6972	23.1918	23.4273	23.2241	23.2644	24.1655	22.937	23.0003	23.6912	22.0299	22.821	23.6195	23.0989	23.6363	23.0339	23.5744		5	5	5	21	21	21	27.647	0	24.628	486730000	62
Q13148;Q13148-4	Q13148;Q13148-4	TAR DNA-binding protein 43	TARDBP	19.6363	20.3006	21.7988	21.5145	20.6229	21.2022	21.1569	22.2494	19.7395	21.4043	18.6851	21.4741	19.6893	19.2689	18.8326	21.1324	21.2911	21.1804	21.4229	22.0799	21.7386	21.523	21.6542	21.5439	21.2586	21.692	20.6197	20.7545	20.9227	18.6788		3	3	3	9.4	9.4	9.4	44.739	0	108.46	112920000	25
Q9NYL9;P28289-2;P28289	Q9NYL9	Tropomodulin-3	TMOD3	21.7074	21.7863	21.9072	21.7314	21.0798	21.9785	22.0632	21.9703	21.6201	20.4207	21.8857	22.52	22.3849	21.5792	21.6208	21.37	22.4765	21.71	22.1361	21.9985	21.7789	21.3174	22.0069	21.6439	22.659	21.4992	21.165	21.5503	21.4842	22.2024		3	3	3	9.1	9.1	9.1	39.594	0	8.0024	143530000	9
P15559-3;P15559-2;P15559	P15559-3;P15559-2;P15559	NAD(P)H dehydrogenase [quinone] 1	NQO1	23.4694	24.3976	24.8859	23.7482	25.6682	18.2186	24.3268	24.841	23.9068	21.9984	21.261	20.0104	22.9703	23.161	23.7109	23.2644	22.1197	19.2667	23.6685	22.9948	22.1043	22.2819	22.6973	23.439	22.9102	24.2233	23.0204	22.0163	22.7075	24.9367		6	6	6	24.6	24.6	24.6	26.365	0	28.388	433370000	20
Q8N2U0	Q8N2U0	Transmembrane protein 256	TMEM256	22.6886	22.106	20.2527	22.4726	22.5171	21.6799	22.5741	21.5697	22.0647	21.8932	22.2076	21.66	19.6279	22.3975	19.6095	19.9714	20.152	22.273	22.7809	21.8159	19.8612	19.3711	19.267	22.2639	18.9227	22.5747	22.8621	21.9665	19.5098	20.1355		2	2	2	31.9	31.9	31.9	11.741	0	11.955	130620000	19
O00244	O00244	Copper transport protein ATOX1	ATOX1	21.922	21.7151	22.1298	22.0572	22.3017	21.9144	22.2453	21.5658	18.7314	22.328	22.4218	22.4345	21.6848	20.9386	21.9352	22.439	22.1271	21.8936	22.3303	21.8169	22.1967	21.86	22.3122	21.9166	22.0268	22.1812	22.313	22.062	22.4621	21.9298		2	2	2	23.5	23.5	23.5	7.4016	0.00050025	5.2806	180040000	7
O15382-2;O15382	O15382-2;O15382	Branched-chain-amino-acid aminotransferase, mitochondrial	BCAT2	21.0323	21.0782	21.9788	21.7089	19.5303	20.7948	19.8035	21.3271	20.7679	22.3247	19.8446	21.0187	19.941	18.3582	21.7213	20.9324	21.3679	22.2557	20.8953	18.7724	20.3347	20.4977	21.4119	21.1876	20.4027	19.6221	21.3045	20.8607	21.024	20.5083		5	5	5	19.7	19.7	19.7	33.776	0	15.322	71786000	15
P30038;P30038-2;P30038-3	P30038;P30038-2;P30038-3	Delta-1-pyrroline-5-carboxylate dehydrogenase, mitochondrial	ALDH4A1	29.836	28.2855	29.5775	28.8311	29.6074	28.5043	29.6198	29.0632	28.9611	28.8677	30.0991	29.4784	28.6466	28.9522	29.2917	29.5706	29.6713	29.008	30.3971	28.4317	30.0376	28.561	28.8584	29.2313	28.7989	29.5917	29.5425	28.3717	29.3964	29.4534		29	29	29	63.4	63.4	63.4	61.719	0	323.31	25951000000	484
