## Supplemental Table 2 for "Proteomics Reveals Extracellular Matrix Injury in the Glomeruli and Tubulointerstitium of Kidney Allografts with Early Antibody-Mediated Rejection" (part 2 of 2)

### Sheet: Prots quantif TUBULOINTERSTIUM (continued)
Table S2B. Proteins that were quantified with confidence in the tubulointerstitial compartment. Grey rows indicate detection of expected tubular-specific markers. TI, tubulointerstitium; AMR, antibody-mediated rejection; ACR, acute cellular rejection; ATN, acute tubular necrosis; MS/MS, tandem mass spectrometry
P06576	P06576	ATP synthase subunit beta, mitochondrial	ATP5B	29.5742	29.6598	29.8758	30.1363	29.8419	29.3005	29.41	30.2725	29.4505	30.2657	29.8725	30.203	29.7797	28.7476	29.449	29.8634	29.5761	30.5995	29.7386	29.1389	29.7121	29.633	28.5355	30.5039	29.2332	29.5566	30.012	29.5006	30.1291	29.7291		24	24	24	65	65	65	56.559	0	323.31	44338000000	911
O75821	O75821	Eukaryotic translation initiation factor 3 subunit G	EIF3G	21.8029	22.5028	21.6689	22.4761	22.1695	22.5986	22.7879	21.6455	22.2877	22.0866	21.4464	21.5735	21.1446	22.0534	22.1146	21.5719	21.8798	22.2536	18.6163	22.1189	21.5513	21.1858	22.4075	20.8417	22.0384	22.1352	21.7475	21.4649	21.5371	22.6346		4	4	4	15	15	15	35.611	0	11.766	162290000	12
O95394;O95394-3;O95394-4	O95394;O95394-3;O95394-4	Phosphoacetylglucosamine mutase	PGM3	21.3274	21.2556	20.6188	20.3913	21.3519	21.1223	21.0678	20.7402	21.4705	20.7812	20.9164	20.9926	20.4996	20.6176	21.2369	20.9446	22.0075	20.5343	21.1915	19.1045	20.2578	21.2259	20.5899	19.0294	20.4333	21.4231	21.0416	21.1716	21.0507	21.3967		1	1	1	2.4	2.4	2.4	59.851	0.0031489	3.8141	78601000	6
Q15008;Q15008-4;Q15008-3;Q15008-2	Q15008;Q15008-4;Q15008-3;Q15008-2	26S proteasome non-ATPase regulatory subunit 6	PSMD6	22.9466	23.0178	22.4072	22.7171	23.0031	22.8729	22.4534	21.8614	23.0046	22.5036	22.6506	22.7861	22.3627	22.6972	22.4142	22.6386	22.4823	22.6229	23.3148	22.9776	22.7855	22.1849	21.6608	22.6205	22.6428	22.3393	22.856	22.8898	22.8776	22.7227		7	7	7	21.9	21.9	21.9	45.531	0	34.082	267360000	29
Q9UHB9-3;Q9UHB9-4;Q9UHB9-2;Q9UHB9	Q9UHB9-3;Q9UHB9-4;Q9UHB9-2;Q9UHB9	Signal recognition particle subunit SRP68	SRP68	19.8611	20.3609	20.292	19.6405	20.2145	20.3237	20.3907	19.9597	20.0026	19.7324	19.4896	19.9642	19.7077	20.6549	20.3445	19.7004	20.5544	20.0703	20.4694	20.7246	20.5352	19.9084	19.9774	19.7675	18.7079	20.3832	19.375	19.9157	19.1459	19.7741		2	2	2	9	9	9	32.85	0.0046908	3.2939	33204000	3
Q96IX5	Q96IX5	Up-regulated during skeletal muscle growth protein 5	USMG5	23.1713	23.0258	23.1905	23.3178	23.6095	22.9317	23.4174	23.2637	22.839	23.1717	23.4095	23.735	23.7523	23.1465	23.3195	23.7243	23.9942	22.3627	24.3562	23.0107	22.8754	22.9631	22.8311	23.6551	23.5759	23.3543	23.5335	22.9743	23.2884	22.7799		2	2	2	43.1	43.1	43.1	6.4575	0	117.94	441530000	55
P09960;P09960-4;P09960-2;P09960-3	P09960;P09960-4;P09960-2;P09960-3	Leukotriene A-4 hydrolase	LTA4H	23.7017	23.832	23.5165	24.0274	23.5346	23.5895	23.4907	23.4662	23.2262	24.9112	23.7779	24.3498	24.0721	23.7768	22.7792	23.6648	24.0083	23.929	23.7681	23.7813	23.3901	23.9049	23.3594	24.0621	23.7051	23.4858	23.6476	23.9899	23.8646	23.5152		15	15	15	34.2	34.2	34.2	69.284	0	81.539	576730000	91
Q68CZ2;Q68CZ2-2;Q68CZ2-3;Q63HR2-5;Q63HR2-2;Q63HR2-6;Q63HR2;Q63HR2-4	Q68CZ2;Q68CZ2-2	Tensin-3	TNS3	22.5772	19.2813	24.2296	22.3395	22.351	19.5066	22.719	19.3332	23.1607	22.8299	22.5533	22.3711	23.0616	20.5203	18.5312	21.8234	22.7757	22.4292	25.0497	22.6805	21.9878	22.2496	23.5533	21.195	22.7033	22.6735	22.4646	22.966	22.5299	22.8194		3	2	2	2.4	1.5	1.5	155.26	0.00049875	5.2198	225440000	13
O95782-2;O95782	O95782-2;O95782	AP-2 complex subunit alpha-1	AP2A1	22.7277	23.0812	22.0258	23.4879	22.378	22.2727	21.0134	23.321	23.0581	23.4202	22.3552	23.747	22.2393	22.8763	22.5444	23.0384	22.7414	22.7412	22.0847	22.3243	22.3679	23.4541	22.3908	23.296	21.9655	22.3731	23.3616	23.6727	23.4265	22.8663		11	11	7	13.2	13.2	8.9	105.36	0	37.784	316400000	36
Q7KZF4	Q7KZF4	Staphylococcal nuclease domain-containing protein 1	SND1	24.9315	25.7151	24.8245	24.8039	24.8229	25.3145	24.7905	25.1083	25.2847	24.6928	24.3438	24.5899	24.6872	25.092	25.1908	24.7703	24.6809	25.5478	25.1987	25.2757	24.7121	24.9662	24.5489	25.2089	24.9291	24.8176	24.8209	25.2914	25.053	25.2758		18	18	18	24.9	24.9	24.9	102	0	130.35	1424100000	88
Q9HA64	Q9HA64	Ketosamine-3-kinase	FN3KRP	20.5272	19.1649	20.3368	20.3216	20.5752	20.9211	20.8748	19.8159	20.7549	20.0411	19.0555	19.8414	19.787	20.0393	20.9017	20.4612	19.105	20.2482	20.4594	20.2612	18.6001	21.2579	21.3302	19.487	20.4196	20.3438	20.7556	19.5416	19.2487	21.2435		3	3	3	11	11	11	34.412	0	5.4293	52583000	10
Q495M3	Q495M3	Proton-coupled amino acid transporter 2	SLC36A2	23.1001	19.8617	17.6724	20.9103	22.4387	19.863	21.4321	18.5882	19.806	19.6895	21.5839	21.2431	19.2904	21.3408	21.1158	21.2657	21.6397	19.9578	22.1809	18.8638	20.985	20.3459	20.2881	20.6428	21.334	21.0611	21.3799	19.8995	20.5586	20.0355		1	1	1	2.5	2.5	2.5	53.216	0.00049456	5.0667	59202000	3
O95817	O95817	BAG family molecular chaperone regulator 3	BAG3	21.5029	21.5569	20.7295	21.8468	21.1683	22.0571	21.3868	20.1493	21.0067	19.4176	20.2655	21.1277	20.8341	21.4128	20.9104	20.1802	20.3561	19.6827	20.9128	22.1538	20.9049	20.7173	22.2118	19.3853	21.2044	20.9734	20.171	20.3188	20.6758	20.9899		2	2	2	4.3	4.3	4.3	61.594	0.00097656	4.8273	71191000	9
P54868-3;P54868-2;P54868;Q01581	P54868-3;P54868-2;P54868	Hydroxymethylglutaryl-CoA synthase, mitochondrial	HMGCS2	22.0778	21.6962	21.3906	21.0894	21.4905	21.8856	20.5594	20.7302	21.6349	21.4742	21.9193	20.3013	21.6062	21.8106	21.133	21.4226	22.1237	21.486	19.2869	20.2945	20.4769	19.6973	19.9265	20.4844	22.3794	23.2741	22.7187	21.9213	22.885	21.5682		3	3	3	6.6	6.6	6.6	50.049	0	5.8952	96317000	5
P10153	P10153	Non-secretory ribonuclease	RNASE2	21.9288	20.0086	20.8615	22.8795	20.8802	20.4081	22.5443	18.7776	20.5003	22.0888	23.8813	19.6245	20.6806	21.2528	20.4399	21.5213	18.9591	24.175	20.8794	20.3869	21.3347	23.2681	18.8906	22.181	21.1507	23.4748	23.3388	19.3257	19.4821	20.0419		3	3	3	19.9	19.9	19.9	18.354	0	31.053	161700000	17
P12236	P12236	ADP/ATP translocase 3;ADP/ATP translocase 3, N-terminally processed	SLC25A6	24.205	24.1188	23.4201	23.4257	23.4741	23.66	24.2202	23.8187	23.3673	23.3259	19.4623	25.0392	24.1782	23.5109	24.051	24.1657	24.079	22.9785	24.4685	24.0554	23.6312	23.6928	23.3072	23.5972	24.0438	24.0198	23.9617	23.7287	24.0361	23.9214		13	2	2	46.6	7.4	7.4	32.866	0	9.8021	620280000	28
P25774-2;P25774	P25774-2;P25774	Cathepsin S	CTSS	22.0809	21.141	21.196	21.1371	22.1654	22.6412	22.2414	20.9991	22.2635	22.9488	22.7251	23.4812	21.4367	22.1787	21.9536	23.1383	22.8365	22.016	22.6642	22.1176	22.3196	21.5118	22.6289	22.5283	21.6895	23.9406	20.9311	21.9422	22.2786	22.301		4	4	4	13.2	13.2	13.2	31.626	0	14.172	203850000	24
P18124	P18124	60S ribosomal protein L7	RPL7	25.9724	26.2684	25.4464	25.1705	25.505	26.2585	25.7402	25.2867	25.9307	25.6253	25.3695	25.5824	25.3411	25.8977	25.6228	25.6577	25.7134	25.8653	26.2285	26.2494	25.3797	26.132	25.7742	26.1895	25.9554	25.151	25.5127	26.0712	25.4397	25.9024		11	11	11	43.1	43.1	43.1	29.225	0	77.805	2479100000	156
Q63HN8;Q63HN8-4;Q63HN8-5	Q63HN8;Q63HN8-4	E3 ubiquitin-protein ligase RNF213	RNF213	25.2276	25.4501	18.4968	24.4056	25.197	24.8728	18.9566	19.1169	19.3701	26.1005	22.5686	25.7624	19.5735	25.6325	18.9972	19.6661	19.1654	18.9969	25.4724	25.3852	25.3805	24.391	27.4839	25.8517	24.3215	19.9713	23.93	25.3591	25.4044	17.8201		5	5	5	1.3	1.3	1.3	591.4	0	11.51	2009800000	12
Q13621-3;Q13621;P55011-3;P55011	Q13621-3;Q13621	Solute carrier family 12 member 1	SLC12A1	20.7263	20.1334	22.4375	23.774	18.8084	19.1394	24.3024	19.7292	20.0902	23.0027	19.4364	18.8951	23.463	21.8583	21.6663	22.7553	18.2487	24.4488	20.1034	22.7383	18.7383	19.0219	21.0365	18.8891	20.6461	21.9775	22.9632	22.4886	22.2329	21.984		10	10	10	10.4	10.4	10.4	121.39	0	26.827	188450000	21
Q8TB61-5;Q8TB61-4;Q8TB61-3;Q8TB61-2;Q8TB61	Q8TB61-5;Q8TB61-4;Q8TB61-3;Q8TB61-2;Q8TB61	Adenosine 3-phospho 5-phosphosulfate transporter 1	SLC35B2	20.1508	20.3414	20.5617	20.2226	20.3177	19.4215	20.494	19.8246	20.3239	19.5577	19.7533	19.6095	19.8168	20.3062	20.8535	19.6033	19.9379	19.0853	20.0068	17.8407	19.0463	20.1209	20.5494	19.5397	18.6395	20.1259	19.0554	19.6592	19.6174	19.7944		1	1	1	4	4	4	32.663	0.003956	3.6199	28884000	6
P52566	P52566	Rho GDP-dissociation inhibitor 2	ARHGDIB	21.7343	23.4396	21.1986	19.6932	22.0951	23.016	19.537	21.4642	23.178	23.2166	22.2641	23.4351	22.3913	23.1778	19.7243	22.7265	22.5221	19.5585	19.2072	23.8058	22.0529	23.7234	22.7566	23.2981	23.0033	21.5995	18.1041	24.0642	21.6583	22.0085		4	4	4	34.8	34.8	34.8	22.988	0	14.928	214400000	15
Q6P2Q9	Q6P2Q9	Pre-mRNA-processing-splicing factor 8	PRPF8	19.3759	19.4266	19.1202	19.6721	19.2084	20.1412	19.6453	19.0386	19.6394	19.0453	19.0148	19.0663	19.2015	19.7456	19.1614	18.9063	19.5282	19.4651	19.6007	19.6733	19.5373	19.4196	20.2301	18.5792	19.9563	19.5907	18.7696	19.4236	19.3292	19.3796		2	2	2	1.1	1.1	1.1	273.6	0.0047129	3.34	27431000	3
Q9UHI5;Q9UHI5-3;Q9UHI5-2;Q9UHI5-4	Q9UHI5;Q9UHI5-3;Q9UHI5-2;Q9UHI5-4	Large neutral amino acids transporter small subunit 2	SLC7A8	19.1002	19.4476	20.8513	19.7743	20.5955	21.4302	22.2444	19.4127	19.113	19.4458	22.3663	20.6765	20.4921	20.2193	20.5522	20.5076	23.2039	20.7838	21.711	20.5451	23.2588	22.6007	22.1635	20.4189	21.022	20.4384	19.0691	19.4574	20.0477	23.5427		2	2	2	6.2	6.2	6.2	58.381	0	10.251	96300000	9
P78371;P78371-2	P78371;P78371-2	T-complex protein 1 subunit beta	CCT2	24.4082	25.3553	24.7952	24.5954	24.8111	25.2682	24.6729	24.8175	25.1945	25.0758	24.9782	25.6556	24.4114	23.9848	24.2836	24.999	24.4565	24.8014	25.1626	24.3762	24.6354	24.8494	25.2361	25.0294	24.5869	24.2345	24.3938	24.6949	24.763	24.2713		19	19	19	48.6	48.6	48.6	57.488	0	90.909	1192800000	100
P15531;P15531-2	P15531;P15531-2	Nucleoside diphosphate kinase A	NME1	22.8313	23.4522	22.5482	22.3101	23.2787	23.4065	19.2477	21.6205	23.542	21.4489	23.2212	22.5829	23.8796	23.2452	23.6404	22.7126	23.1161	19.527	23.0805	23.1435	22.6304	22.8804	23.0413	22.4361	23.3218	23.0009	22.3934	20.8558	22.0071	23.1851		7	1	1	46.1	9.2	9.2	17.149	0	11.648	326500000	24
P09668	P09668	Pro-cathepsin H;Cathepsin H mini chain;Cathepsin H;Cathepsin H heavy chain;Cathepsin H light chain	CTSH	25.1382	23.3385	24.8779	24.9597	24.5043	24.6651	24.4644	24.4735	24.7343	23.7813	24.8637	23.5999	24.388	25.3271	25.181	24.9931	24.4446	24.2991	25.1041	24.0593	23.9513	24.9557	24.4033	24.9531	23.873	24.4793	24.603	24.9153	25.0954	24.1913		4	4	4	13.4	13.4	13.4	37.393	0	18.271	1131400000	45
Q8TCC7;Q8TCC7-2;Q8TCC7-5;Q8TCC7-4;REV__P98194-2;REV__P98194-4;REV__P98194;REV__P98194-3;REV__P98194-5;REV__P98194-8;REV__P98194-9;REV__P98194-6;REV__P98194-7	Q8TCC7;Q8TCC7-2;Q8TCC7-5;Q8TCC7-4	Solute carrier family 22 member 8	SLC22A8	23.5559	21.6206	23.8453	23.6892	25.0602	22.9429	24.1053	24.0863	23.4598	23.3123	24.6739	23.7791	23.0135	22.7878	24.1612	23.9519	24.8378	24.1957	24.9248	21.2578	23.747	23.796	24.1476	24.5074	23.4285	25.0135	24.0813	22.6395	23.9076	24.3266		7	7	7	12	12	12	59.856	0	41.806	700650000	33
P81605;P81605-2	P81605;P81605-2	Dermcidin;Survival-promoting peptide;DCD-1	DCD	25.6672	24.7932	25.6693	26.6794	24.9542	27.0374	25.0974	27.1687	24.9407	25.2716	26.3349	26.8156	27.0155	27.2096	26.3007	25.246	26.954	26.8219	25.9263	25.7933	26.8911	24.4671	27.8697	26.2395	26.9732	25.6301	27.5401	25.6107	25.7	25.5249		7	7	7	47.3	47.3	47.3	11.284	0	23.585	2669100000	62
P21291	P21291	Cysteine and glycine-rich protein 1	CSRP1	23.8911	23.9247	25.5887	24.1619	23.3518	26.8473	24.549	21.5886	23.835	24.0497	24.8752	23.8025	24.4114	23.8089	24.1472	23.7424	24.8922	23.5262	24.4841	24.4793	22.6252	25.9984	23.6883	24.5283	26.4407	24.3803	23.633	23.8359	22.7559	24.2285		5	5	5	33.2	33.2	33.2	20.567	0	159.12	1102700000	31
P16152;P16152-2;O75828	P16152;P16152-2	Carbonyl reductase [NADPH] 1	CBR1	26.642	26.863	26.8991	27.2567	26.9044	26.2655	26.3764	27.727	26.6415	27.1533	26.7209	27.0582	27.3441	25.785	26.2674	27.3006	26.4252	27.7142	27.4598	25.9115	26.8874	26.8681	25.9345	27.2014	26.4391	26.4696	27.0422	26.8991	26.9171	27.0755		14	14	14	69.3	69.3	69.3	30.375	0	323.31	5607200000	239
P63208;P63208-2	P63208;P63208-2	S-phase kinase-associated protein 1	SKP1	20.5236	22.0277	20.6822	20.8991	21.4424	19.664	21.4903	22.6355	20.5345	21.3857	21.3826	21.7828	21.2382	21.4647	22.2147	21.8797	22.1255	20.5216	19.3707	22.3415	21.406	22.2146	21.3109	22.5073	22.4689	20.8736	21.1319	21.2686	21.2414	21.1765		2	2	2	15.3	15.3	15.3	18.658	0	52.442	156010000	11
P62328;CON__P21752	P62328	Thymosin beta-4;Hematopoietic system regulatory peptide	TMSB4X	25.8594	26.2777	24.6924	25.636	25.3034	26.1634	25.569	24.488	24.5862	25.6711	25.6136	26.4304	25.5489	26.2445	25.0033	26.2773	26.2584	24.0679	25.9172	27.4568	25.4978	26.6068	26.8329	25.3187	26.5133	25.5033	24.5795	26.8835	25.5526	25.7316		4	4	3	75	75	59.1	5.0526	0	38.197	2976800000	89
P30049	P30049	ATP synthase subunit delta, mitochondrial	ATP5D	25.9016	25.2841	25.583	25.2294	25.1907	24.9149	25.7561	25.1788	25.264	24.908	25.6579	25.0688	24.7253	25.5147	26.0848	25.3874	25.7242	25.1322	26.0896	25.2262	25.2117	24.8704	24.6175	24.3947	24.8571	25.802	25.603	24.9877	25.5952	25.1106		3	3	3	22.6	22.6	22.6	17.49	0	55.066	1604700000	38
P51580	P51580	Thiopurine S-methyltransferase	TPMT	23.907	23.2451	23.8146	24.152	22.3682	23.62	23.1436	23.9002	23.9275	22.477	24.2426	23.6074	23.4193	22.9366	23.7186	23.5989	23.384	24.3875	24.6509	23.5267	24.0863	23.8547	23.4105	22.8865	23.6116	23.3953	23.5206	22.2671	23.4681	23.6034		7	7	7	29.4	29.4	29.4	28.18	0	36.523	570560000	51
P06730;P06730-3;P06730-2	P06730;P06730-3;P06730-2	Eukaryotic translation initiation factor 4E	EIF4E	22.1666	22.4258	20.1586	21.2497	22.5302	22.0942	22.1924	21.7816	22.379	21.7682	22.1362	21.6043	21.3792	19.3716	18.7632	21.9711	22.5023	20.6557	22.4566	22.2796	20.6532	22.1197	19.7817	22.0541	21.9842	19.3847	18.7925	21.7771	21.8147	19.2814		1	1	1	6.5	6.5	6.5	25.097	0.0030891	3.6655	127590000	3
P46781	P46781	40S ribosomal protein S9	RPS9	25.4207	26.2388	25.257	25.6702	25.4282	25.6509	25.3974	25.1037	24.707	25.6103	24.7159	25.4475	25.2811	24.6626	24.7479	24.8584	24.7907	25.2075	25.4467	25.6173	25.2956	25.4193	24.4699	25.5495	26.0072	24.7471	25.1647	26.0033	25.8423	25.7559		11	11	11	44.8	44.8	44.8	22.591	0	31.558	1885600000	53
P01871;P01871-2;P04220	P01871;P01871-2;P04220	Ig mu chain C region;Ig mu heavy chain disease protein	IGHM	20.6295	23.4928	19.4179	22.3573	24.1638	21.9945	18.1413	19.9282	19.8103	20.9686	23.1913	21.7723	21.2509	22.9712	18.8939	22.2211	21.5834	19.7714	19.7552	26.544	19.5966	22.4869	22.9305	21.5856	22.1921	22.6929	18.297	24.0175	22.9192	21.6948		10	10	10	24.1	24.1	24.1	49.306	0	51.531	250210000	25
P29992	P29992	Guanine nucleotide-binding protein subunit alpha-11	GNA11	21.4062	21.2047	21.3388	21.7808	21.7598	20.8626	20.4731	21.3825	21.287	21.9442	21.3956	21.3282	22.3249	21.4572	21.2552	20.7314	21.393	21.3433	20.5608	20.6222	21.4695	21.669	21.3238	22.4852	22.3393	21.4797	20.9941	21.5872	21.7867	21.5213		3	3	2	11.7	11.7	6.4	42.123	0	13.342	130690000	21
P99999;CON__P62894	P99999	Cytochrome c	CYCS	25.2445	24.469	25.0279	24.8023	24.5653	25.1938	25.7362	24.3269	24.9249	24.4721	24.9259	24.0618	25.0398	24.8272	25.08	24.5226	24.9222	24.9015	24.5606	25.0212	24.4149	24.7268	25.0267	24.3413	24.8984	24.4819	24.2542	23.7348	24.8037	24.5997		6	6	6	56.2	56.2	56.2	11.749	0	73.832	1119500000	50
O95954;O95954-2;O95954-3;O95954-4	O95954;O95954-2;O95954-3	Formimidoyltransferase-cyclodeaminase;Glutamate formimidoyltransferase;Formimidoyltetrahydrofolate cyclodeaminase	FTCD	26.9704	23.4366	26.738	27.068	25.1334	25.4743	26.7379	26.3675	26.0829	25.6099	27.4253	26.4921	25.5005	24.5406	25.1225	26.4443	26.0735	27.2991	25.656	23.7002	25.6532	25.479	25.7307	25.6212	25.5104	27.4472	26.551	25.8643	26.0497	25.6971		22	22	22	51.9	51.9	51.9	58.926	0	139.88	2849700000	163
O75165	O75165	DnaJ homolog subfamily C member 13	DNAJC13	19.5596	19	19.8691	19.53	20.0073	18.4855	19.0161	19.9343	19.9161	19.8906	20.2692	20.2135	18.8654	19.504	20.1457	19.9144	20.3773	19.6736	18.9541	20.1528	20.1306	19.8252	19.647	19.8857	19.2921	19.7754	19.8965	19.9313	20.3011	19.9398		4	4	4	2.4	2.4	2.4	254.41	0	13.127	32479000	7
P31146	P31146	Coronin-1A	CORO1A	22.2657	23.6026	21.4094	21.7564	22.8405	23.1719	21.2699	21.9915	25.3726	25.4038	23.207	24.9114	21.142	25.3841	20.0343	23.8631	24.1786	21.0243	19.9509	24.6626	20.8898	24.2273	26.0823	25.2316	24.3981	23.4767	21.4417	26.6566	22.6231	23.6118		13	13	13	30.6	30.6	30.6	51.026	0	39.461	643400000	61
Q8IYT4-2;Q8IYT4	Q8IYT4-2;Q8IYT4	Katanin p60 ATPase-containing subunit A-like 2	KATNAL2	18.8877	19.1163	22.3305	23.0971	22.9787	22.4943	21.3663	22.0148	19.4092	23.0356	19.4254	22.9309	20.8746	19.8358	18.3792	21.5175	21.9572	23.3636	19.4841	21.9459	22.0912	22.8337	21.2371	23.2311	17.8596	22.3561	22.6392	22.6848	22.1015	19.4472		1	1	1	2.6	2.6	2.6	52.781	0.0031847	3.9246	125320000	5
P39687;O43423;O95626	P39687	Acidic leucine-rich nuclear phosphoprotein 32 family member A	ANP32A	23.353	23.3265	23.1964	23.1737	23.2168	23.0533	23.1031	23.3948	23.4065	23.1001	23.34	23.9288	23.5514	23.1166	23.2509	22.8827	23.1976	23.2946	23.2226	23.1927	23.1261	23.4068	22.7191	23.1411	23.4578	23.0266	22.9699	24.2238	23.5317	23.1176		5	5	3	22.5	22.5	10.8	28.585	0	18.652	402400000	35
P53007	P53007	Tricarboxylate transport protein, mitochondrial	SLC25A1	25.2992	24.2536	25.0837	25.0984	25.276	24.5323	25.4825	25.0299	24.8803	24.8091	25.1466	24.9251	24.983	24.7048	24.5567	24.9064	25.1539	25.2197	25.7707	23.9389	25.0173	24.5466	24.061	24.8632	24.0896	25.0224	25.4015	24.199	24.281	24.5676		7	7	7	23.2	23.2	23.2	34.012	0	40.478	1153100000	88
Q9Y4X1-2;Q9Y4X1-3;Q9Y4X1;Q9Y4X1-4;Q9Y4X1-5	Q9Y4X1-2;Q9Y4X1-3;Q9Y4X1;Q9Y4X1-4	UDP-glucuronosyltransferase 2A1	UGT2A1	19.7691	20.8078	21.4697	21.9125	21.1125	20.4431	19.9834	22.1477	21.3066	20.659	21.6616	22.3713	21.413	19.6431	19.7003	21.7484	20.9845	21.3101	21.2329	19.2858	21.9912	22.1033	18.972	21.035	19.3184	20.5433	22.0594	19.9388	21.1297	20.6944		3	2	2	5.6	4.3	4.3	60.771	0	10.245	97628000	15
P26639;P26639-2;A2RTX5-2;A2RTX5	P26639;P26639-2	Threonine--tRNA ligase, cytoplasmic	TARS	22.0166	22.2217	21.6853	22.0856	21.7832	21.8418	21.8825	21.3507	22.3145	20.9865	21.7362	21.0149	21.0286	21.7322	22.1823	21.1837	21.588	22.1212	19.3667	21.932	21.4197	18.9645	22.255	21.2934	21.3901	21.9958	21.6826	19.2222	21.509	22.1444		4	4	4	5.8	5.8	5.8	83.434	0	16.227	116270000	15
Q9NYJ1	Q9NYJ1	Cytochrome c oxidase assembly factor 4 homolog, mitochondrial	COA4	21.7578	19.2051	21.4448	21.5338	20.9711	21.3856	21.8865	18.635	17.8109	21.3905	21.8773	21.3674	21.525	18.6127	19.1571	21.7736	18.9103	18.9393	21.9142	19.3733	19.6565	21.4644	21.3152	21.5962	21.3766	21.7663	21.8166	18.6155	17.8092	19.7552		1	1	1	14.9	14.9	14.9	10.134	0.0070423	3.0291	90056000	1
Q15075	Q15075	Early endosome antigen 1	EEA1	24.3873	23.7528	23.6444	24.1373	24.0425	23.9254	23.7818	23.4065	23.4329	23.8772	24.2765	23.1242	23.2364	23.3566	23.5063	23.9372	22.5487	24.2349	24.3822	26.6255	23.3412	24.1849	24.1716	22.7544	24.7379	23.4826	23.1212	23.4854	23.5308	23.237		6	6	6	5.1	5.1	5.1	162.46	0	15.75	725310000	15
P31939-2;P31939	P31939-2;P31939	Bifunctional purine biosynthesis protein PURH;Phosphoribosylaminoimidazolecarboxamide formyltransferase;IMP cyclohydrolase	ATIC	22.9466	22.9801	22.4905	23.2775	22.5466	22.4102	22.0873	22.7219	23.7487	23.2414	23.2169	23.2146	23.2549	21.5917	22.272	22.5252	23.376	22.5224	23.4483	23.468	22.5188	22.8118	19.1223	23.1341	23.7956	22.7092	22.2698	23.2293	22.9556	22.9476		8	8	8	20.1	20.1	20.1	64.523	0	29.245	334220000	55
O95219;O95219-2	O95219;O95219-2	Sorting nexin-4	SNX4	18.9655	19.4434	19.147	20.0155	19.5805	18.6856	18.4597	20.8763	19.665	20.685	20.6433	19.4564	20.1196	19.1926	18.3458	19.7194	18.1686	21.8053	20.0481	19.6125	19.4195	19.6605	18.9354	19.1403	18.7798	19.2126	19.9161	19.9665	20.1464	19.704		4	4	4	10.4	10.4	10.4	51.908	0	9.7838	34494000	6
Q9BVA1	Q9BVA1	Tubulin beta-2B chain	TUBB2B	23.4736	23.9571	24.1703	22.5016	22.1093	23.544	22.7811	23.0514	23.3709	24.135	21.2486	23.4013	23.0619	20.4737	23.9043	23.5987	21.9557	23.0958	22.9665	21.5898	22.1394	23.0268	24.2836	23.071	23.4467	22.4968	22.7959	23.0243	24.2255	22.9896		21	5	1	61.3	16.9	2.7	49.953	0	37.88	424300000	28
P07902;P07902-2	P07902	Galactose-1-phosphate uridylyltransferase	GALT	21.9388	17.8177	19.4927	21.6114	22.3997	22.1373	22.5688	22.2219	18.8685	19.1177	22.2071	21.7466	21.8268	19.3227	20.5247	18.552	21.8872	22.3732	22.2098	20.0733	22.3583	21.4689	22.3645	20.6047	22.1615	22.4855	22.2602	19.946	19.3484	18.7838		3	3	3	10.3	10.3	10.3	43.363	0	8.1932	112220000	5
P19367-4;P19367-2;P19367;P19367-3;P52789	P19367-4;P19367-2;P19367;P19367-3	Hexokinase-1	HK1	21.7118	23.3202	21.8808	22.5149	21.8707	23.1428	22.5688	21.7148	22.3151	22.2724	20.7543	21.6151	22.2064	23.0509	21.8839	22.1046	22.0052	21.3715	19.6008	23.1554	19.8012	21.9004	21.7214	22.2434	23.2073	21.5253	22.0748	23.1173	23.0474	22.1419		11	8	8	12.3	9.7	9.7	101.08	0	28.029	201230000	21
Q9Y230;Q9Y230-2	Q9Y230;Q9Y230-2	RuvB-like 2	RUVBL2	22.4604	23.0999	22.346	22.5693	22.8691	22.8714	21.8982	22.6194	23.1172	22.0365	21.9413	22.1691	23.0755	23.5991	22.4825	21.996	22.4337	22.1118	22.7145	23.0873	22.3665	22.5823	22.119	22.924	22.9795	22.0073	22.1604	22.376	22.5044	22.5584		7	7	7	18.4	18.4	18.4	51.156	0	28.127	276760000	44
Q8NC51-4;Q8NC51-3;Q8NC51-2;Q8NC51	Q8NC51-4;Q8NC51-3;Q8NC51-2;Q8NC51	Plasminogen activator inhibitor 1 RNA-binding protein	SERBP1	23.5262	23.7259	22.3937	22.9042	22.6871	24.2005	24.1935	21.8869	23.2508	23.3906	22.1255	22.73	22.9336	23.3659	23.6074	22.5042	22.9026	22.8027	23.5002	24.2253	22.5535	23.0683	24.0328	19.9043	23.8209	23.0701	21.8964	22.4425	22.4397	23.7807		8	8	8	26.9	26.9	26.9	42.426	0	77.675	354580000	23
P61353	P61353	60S ribosomal protein L27	RPL27	23.9293	24.926	24.0304	24.1844	24.0811	24.5537	23.7283	24.053	24.3904	24.2895	23.7709	24.5608	24.0157	24.0523	23.8807	24.0752	23.8496	23.2933	24.0847	24.6131	23.7303	23.9914	23.3355	24.6322	24.3236	23.576	24.219	24.6363	24.0265	24.1639		5	5	5	43.4	43.4	43.4	15.798	0	38.109	829990000	66
P26368-2;P26368	P26368-2;P26368	Splicing factor U2AF 65 kDa subunit	U2AF2	19.3566	20.8257	18.7423	20.1811	19.9078	21.0451	20.4145	21.6966	19.6403	21.4101	19.5921	19.9342	19.2048	21.1478	19.4208	20.3366	18.9186	20.9841	20.3379	20.9276	19.8649	21.433	18.8933	20.6061	21.2899	20.3582	20.1458	20.4233	21.2219	19.0967		2	2	2	5.5	5.5	5.5	53.12	0	6.2311	65259000	5
Q9BPW8	Q9BPW8	Protein NipSnap homolog 1	NIPSNAP1	24.3809	24.4112	25.1022	25.254	24.9054	23.8272	24.8409	26.0514	25.1847	25.1075	25.6782	25.2589	25.116	24.2154	24.6005	25.3428	24.6535	24.6709	24.8615	22.8774	24.4048	24.6914	23.4362	25.3367	23.1845	24.8109	25.434	24.6439	24.9685	25.0132		6	6	4	16.2	16.2	13.4	33.31	0	45.196	1670400000	84
P05387	P05387	60S acidic ribosomal protein P2	RPLP2	24.3605	24.3002	23.6754	24.8991	24.5876	24.9359	24.7	24.1578	23.7623	24.1208	23.637	24.2021	23.5803	24.4517	24.3009	24.1148	24.4254	23.7977	23.9897	24.9071	24.1714	24.5825	24.2708	23.96	24.7016	23.5596	23.7922	24.2613	23.3814	23.6005		7	7	7	78.3	78.3	78.3	11.665	0	65.789	739500000	85
Q9UKV3-5;Q9UKV3;Q9UKV3-3;Q9UKV3-2	Q9UKV3-5;Q9UKV3	Apoptotic chromatin condensation inducer in the nucleus	ACIN1	20.3333	18.8675	19.5659	19.6461	19.1676	19.8652	18.9856	18.372	20.119	19.6968	18.7177	19.7203	19.2628	19.8198	19.8718	19.8063	19.7726	19.3184	19.3557	20.5157	18.8068	19.8111	21.0026	18.8507	19.1167	19.7335	19.3589	19.6833	19.5664	20.1207		3	3	3	3.3	3.3	3.3	150.56	0	7.3261	25146000	10
A0PJK1-2;A0PJK1;A0PJK1-3;A0PJK1-4;A0PJK1-5	A0PJK1-2;A0PJK1;A0PJK1-3;A0PJK1-4;A0PJK1-5	Sodium/glucose cotransporter 5	SLC5A10	22.1832	18.4299	22.2228	21.648	21.5984	20.9673	22.0325	21.8471	19.5111	22.6729	21.7252	19.7823	19.2219	19.4874	21.636	21.5806	22.1148	22.8064	23.0225	19.1463	21.2669	21.4514	21.3676	21.6806	22.0018	21.207	21.7937	19.7618	22.0229	20.7386		4	4	4	10	10	10	61.615	0	12.625	131480000	11
P11234;P11234-3;P11234-2	P11234;P11234-3;P11234-2	Ras-related protein Ral-B	RALB	23.5432	23.4259	23.4411	23.7417	23.9318	24.1777	24.3859	23.4265	23.8959	23.4471	23.2828	23.886	23.3708	23.9165	24.7025	23.5842	23.7967	24.0146	23.8241	23.5117	23.3042	23.5272	24.657	23.6923	23.6004	24.186	23.8815	22.0718	23.4369	23.8682		6	6	4	20.9	20.9	12.1	23.408	0	50.808	592830000	84
P36969-2;P36969	P36969-2;P36969	Phospholipid hydroperoxide glutathione peroxidase, mitochondrial	GPX4	22.2891	22.2304	22.1477	21.8236	22.0169	21.8462	22.2488	20.9504	21.9113	22.7786	22.9979	23.2296	22.5312	21.9227	22.6375	22.0069	21.865	22.2134	20.876	22.3388	21.7072	21.8307	22.2268	18.5282	19.7729	22.283	23.0757	22.2092	23.0476	22.4613		4	4	4	27.1	27.1	27.1	19.525	0	12.593	181770000	19
Q9UHK6;Q9UHK6-5;Q9UHK6-4;Q9UHK6-2	Q9UHK6;Q9UHK6-5	Alpha-methylacyl-CoA racemase	AMACR	24.7418	25.2541	25.0218	25.9331	26.0617	26.0699	24.8035	25.8653	25.2719	25.3026	24.6346	25.5054	24.8447	25.0211	25.2917	23.9521	24.6969	26.0637	25.0378	25.2156	25.4276	24.8782	24.4497	25.9027	24.7963	23.9004	24.7463	24.3055	25.432	25.8054		14	14	14	40.8	40.8	40.8	42.386	0	295.37	2073000000	149
P61626	P61626	Lysozyme C	LYZ	25.2839	28.2429	25.7587	26.4526	27.2778	27.8069	29.187	26.4599	26.3987	28.8592	29.6014	30.3502	28.0601	28.1188	27.8557	29.3806	29.1184	27.4051	26.329	29.7009	29.01	28.5606	29.4488	25.7736	28.5087	29.1643	27.219	26.3712	27.7873	29.6474		8	8	8	61.5	61.5	61.5	16.537	0	214.98	18231000000	220
P62195-2;P62195;Q8NB90-3;Q8NB90-2;Q8NB90	P62195-2;P62195	26S protease regulatory subunit 8	PSMC5	22.512	22.405	22.3726	22.5525	22.6043	23.3351	23.1809	22.1426	22.5602	21.9438	21.8659	22.0873	22.1885	22.6383	22.7987	21.9318	22.3755	22.5709	22.3945	23.5621	22.1648	22.032	23.5998	21.1634	22.4173	22.5768	22.1752	21.9482	22.2451	22.4499		9	9	9	30.2	30.2	30.2	44.784	0	32.857	257500000	45
P20674	P20674	Cytochrome c oxidase subunit 5A, mitochondrial	COX5A	26.981	26.8785	26.7816	26.4917	27.5074	26.5592	27.349	26.1833	26.2499	26.335	27.0426	26.4252	26.6687	26.4547	27.0916	26.6661	27.0243	26.0246	27.2127	26.6039	26.7829	26.1873	25.6909	26.7209	26.533	26.9752	26.7396	26.4292	27.3266	26.1967		3	3	3	26.7	26.7	26.7	16.762	0	53.241	4084100000	82
O94973;O94973-2;O94973-3	O94973;O94973-2;O94973-3	AP-2 complex subunit alpha-2	AP2A2	18.8582	21.4078	21.4196	20.4589	21.6356	21.4815	20.285	22.1282	19.0649	22.0245	21.4826	19.178	22.2083	19.1547	19.0112	21.2186	21.3646	21.6573	21.275	19.7326	17.9527	21.4948	18.9309	18.7268	18.917	21.3151	21.4873	21.6874	21.9265	20.0407		10	6	6	13	8.6	8.6	103.96	0	15.906	88389000	12
Q5JRX3-3;Q5JRX3;Q5JRX3-2	Q5JRX3-3;Q5JRX3;Q5JRX3-2	Presequence protease, mitochondrial	PITRM1	19.9035	19.6829	19.4375	19.8038	21.2583	20.1718	21.4562	19.3781	19.88	19.6067	20.2299	19.6798	21.0802	20.4492	19.9797	20.45	20.2103	20.0651	19.1271	20.3165	19.6734	19.9468	18.9822	20.1907	19.3334	21.0054	19.456	20.0562	19.9841	20.2795		4	4	4	5.1	5.1	5.1	106.06	0	14.131	33051000	9
P21266	P21266	Glutathione S-transferase Mu 3	GSTM3	23.5099	23.7958	24.0759	23.6728	23.5305	24.1245	24.2394	22.9759	22.4386	22.7238	23.0754	22.7338	23.6426	23.0075	23.5881	23.2485	23.1489	24.0211	22.7878	23.9048	23.2026	23.7089	23.7127	22.9188	24.2159	24.4594	23.2254	23.4275	24.4635	23.208		6	6	5	28.9	28.9	24.9	26.559	0	26.122	515950000	57
O15020-2;O15020	O15020-2;O15020	Spectrin beta chain, non-erythrocytic 2	SPTBN2	22.0079	17.7743	20.2911	18.1635	21.6223	21.4581	18.8903	21.3253	19.5684	19.7376	21.3295	20.7209	21.5764	21.9856	21.9677	21.0989	21.1692	20.3046	20.8606	18.4739	18.4575	21.6559	19.6796	20.8249	19.2294	21.9341	21.9717	20.7317	22.1339	21.6467		7	3	3	3.6	1.9	1.9	268.31	0	29.515	81727000	13
Q99436;Q99436-2	Q99436;Q99436-2	Proteasome subunit beta type-7	PSMB7	22.3163	22.1167	22.7238	21.7208	21.6538	22.0085	22.1772	21.8579	22.3812	24.1647	23.2706	21.738	21.8315	22.266	22.2749	21.7175	22.0612	23.441	22.2616	22.0071	22.081	22.1902	22.3041	21.978	22.2888	22.2812	24.6607	22.0201	22.1438	21.9703		3	3	3	11.2	11.2	11.2	29.965	0	6.6765	213630000	7
Q9Y241	Q9Y241	HIG1 domain family member 1A, mitochondrial	HIGD1A	22.5776	22.2176	21.5525	22.1451	20.0329	21.631	21.5691	21.5555	21.5856	20.3193	21.2124	21.4406	19.5657	21.7589	21.7078	20.9635	21.679	20.0097	22.4697	22.4288	19.3298	20.8837	19.3562	21.7896	21.7547	21.1557	21.6982	19.6994	19.129	22.0089		1	1	1	19.4	19.4	19.4	10.143	0	55.461	111590000	19
P15311	P15311	Ezrin	EZR	27.7376	27.0848	27.5974	27.684	27.3628	27.3256	27.8692	27.413	27.4115	27.5569	27.3329	27.1684	27.1073	26.6934	27.8815	27.3381	27.6788	28.1601	28.0223	27.0298	27.4321	27.1441	27.8416	27.3098	27.4206	27.2345	27.6505	26.8309	27.4062	27.0461		35	24	22	50.5	36.5	35.2	69.412	0	303.6	7599600000	315
P08579;P09012	P08579;P09012	U2 small nuclear ribonucleoprotein B;U1 small nuclear ribonucleoprotein A	SNRPB2;SNRPA	20.1767	20.3269	19.9673	20.2369	20.3015	20.407	20.3588	19.5803	20.2603	20.2877	19.8453	19.6014	19.8898	20.4188	19.9529	19.5142	20.5284	19.7574	19.8128	20.7996	19.906	19.6626	20.9064	19.2637	20.7213	19.9013	19.2377	20.6696	19.8807	20.3293		2	2	2	8.4	8.4	8.4	25.486	0.0023753	4.3982	43515000	3
Q15084-3;Q15084;Q15084-4;Q15084-5;Q15084-2	Q15084-3;Q15084;Q15084-4;Q15084-5;Q15084-2	Protein disulfide-isomerase A6	PDIA6	25.4764	26.4715	25.6676	26.2743	25.7291	26.1213	25.1634	26.0497	26.2426	26.0139	25.7864	26.4119	25.9951	25.7755	25.7153	26.0687	25.7516	25.8953	25.8621	26.0685	25.98	26.1798	25.2941	26.4956	25.5702	25.2017	26.0103	26.383	25.7853	25.821		9	9	9	29.5	29.5	29.5	47.837	0	245.03	2964500000	190
Q9NZJ7-2;Q9NZJ7	Q9NZJ7-2;Q9NZJ7	Mitochondrial carrier homolog 1	MTCH1	21.6197	20.1646	20.0653	21.2557	18.7806	20.734	20.9992	20.3977	20.3656	20.0836	19.8253	21.3826	19.1675	19.7969	20.8984	20.6653	20.301	21.1104	20.9139	19.9542	20.2321	20.7558	19.1958	20.8372	21.0733	20.8131	20.7572	21.0652	20.6512	20.4241		1	1	1	3	3	3	39.919	0.002736	3.9665	78081000	9
O15305;O15305-2	O15305;O15305-2	Phosphomannomutase 2	PMM2	21.8129	21.8562	21.5996	21.1395	21.489	21.0563	22.2932	21.1062	21.8701	21.2554	21.5014	21.3003	21.48	21.8887	22.0927	21.6617	21.5617	21.6856	22.3353	22.2474	21.5608	21.3588	20.9788	20.9313	21.9079	22.0058	20.7607	21.9175	22.1003	21.4262		3	3	3	14.6	14.6	14.6	28.082	0	17.931	133700000	31
P55196-2;P55196-6;P55196-3;P55196-1;P55196;P55196-5	P55196-2;P55196-6;P55196-3;P55196-1;P55196;P55196-5	Afadin	MLLT4	19.8729	19.0477	19.9618	20.126	20.3497	20.0597	19.4121	19.7669	20.0155	18.9794	20.1892	19.956	19.9836	18.5671	20.2412	19.256	20.0804	20.0427	19.7655	19.1774	20.3692	19.7502	20.0919	19.4221	20.2666	19.8308	19.3312	18.9183	18.9392	19.9421		3	3	3	3	3	3	182	0	6.1356	31492000	5
P08238;Q58FF7	P08238	Heat shock protein HSP 90-beta	HSP90AB1	26.8734	27.6773	26.8033	26.9625	26.7816	26.9648	26.622	27.0659	27.2939	26.9411	26.6486	27.174	27.0203	26.9427	26.6865	26.98	26.8567	26.523	27.1157	27.1719	26.5582	27.0301	26.1002	27.327	26.8326	26.3489	26.7402	26.9029	26.7367	27.0774		27	15	14	39.9	23.9	22.5	83.263	0	323.31	6061700000	267
O43676	O43676	NADH dehydrogenase [ubiquinone] 1 beta subcomplex subunit 3	NDUFB3	23.3744	23.9782	23.5761	22.8923	23.1409	23.8584	23.5558	23.6162	21.7349	22.517	23.0814	23.2897	23.3621	23.0156	23.4537	23.3284	23.1803	23.1738	23.4692	22.6967	23.5133	22.718	22.4633	23.662	23.4941	23.6503	23.7242	22.5496	23.8306	23.3141		2	2	2	18.4	18.4	18.4	11.402	0	40.706	393260000	31
Q5SZK8;Q5SZK8-2	Q5SZK8;Q5SZK8-2	FRAS1-related extracellular matrix protein 2	FREM2	23.9464	23.702	22.9829	23.2734	23.9019	24.8516	23.3965	23.9364	24.7651	23.4269	23.8961	24.9481	22.7508	24.3031	23.7484	23.8965	23.2639	23.6052	23.7498	23.6639	23.5913	26.3624	25.6017	23.4846	23.6048	24.2442	23.3418	24.4588	24.2634	23.9833		12	12	12	4.8	4.8	4.8	351.15	0	36.431	703920000	11
P52788;P52788-2	P52788;P52788-2	Spermine synthase	SMS	22.2909	20.6713	21.9741	21.6584	21.0287	21.7099	22.9839	19.9603	20.1886	20.7664	20.2977	20.2138	20.7338	20.4798	22.2874	21.0119	21.5149	21.6116	19.7953	21.6801	21.0251	20.9619	20.2648	19.8546	21.3411	21.0174	20.1743	20.2097	21.7292	21.0841		3	3	3	7.7	7.7	7.7	41.268	0	19.947	122180000	12
Q9Y3U8	Q9Y3U8	60S ribosomal protein L36	RPL36	23.2301	24.351	23.2542	23.5235	23.3437	23.1247	21.9226	23.4133	23.6673	23.3913	22.7143	23.3288	23.2653	22.4595	23.0074	23.0913	22.3455	23.1526	22.6692	22.6021	22.9055	23.1983	21.6331	23.6422	22.6079	22.692	23.3435	23.8322	23.5191	23.3969		3	3	3	21	21	21	12.254	0	25.099	461520000	42
P24534	P24534	Elongation factor 1-beta	EEF1B2	21.5753	23.4015	22.032	23.63	23.1285	22.8221	21.7852	22.9932	23.1314	23.738	22.5246	23.3986	22.6986	19.9499	20.8119	23.3113	23.1287	23.8693	23.1664	21.582	23.6047	23.7278	20.7151	24.0121	22.6025	22.0582	23.2004	23.1661	23.0359	22.4512		4	4	4	23.6	23.6	23.6	24.763	0	164.6	403840000	35
Q9NRZ7-2;Q9NRZ7;Q9NRZ7-3	Q9NRZ7-2;Q9NRZ7;Q9NRZ7-3	1-acyl-sn-glycerol-3-phosphate acyltransferase gamma	AGPAT3	21.841	18.9692	21.9264	21.9001	21.2822	20.6851	22.1772	19.6728	18.0758	21.5449	22.025	22.8991	22.3759	19.7779	21.8154	21.8514	22.3465	18.8143	22.618	20.6431	20.6255	18.3206	21.5691	19.3281	18.769	22.1165	20.2882	21.0128	19.6096	21.9164		2	2	2	7	7	7	36.271	0	9.5714	116840000	17
Q92882	Q92882	Osteoclast-stimulating factor 1	OSTF1	20.7418	20.7517	20.3445	20.8736	21.4226	20.3621	20.176	18.5944	20.0963	21.9998	19.6985	22.1093	19.5723	17.6164	19.7176	20.2501	20.0647	18.0392	20.4459	20.8978	18.94	20.5287	19.4552	19.9668	20.5973	20.3603	20.256	22.4682	18.548	19.8687		2	2	2	15.4	15.4	15.4	23.787	0	5.9659	50485000	8
O00232;O00232-2	O00232;O00232-2	26S proteasome non-ATPase regulatory subunit 12	PSMD12	21.0939	19.8315	18.4827	20.768	20.3441	21.059	19.5104	21.2533	20.7027	21.7945	21.251	21.3135	19.4993	20.7602	19.7172	21.0797	20.4721	21.7589	21.7117	20.6575	20.5919	19.464	18.0494	18.9512	19.0834	19.2955	20.0295	19.2467	20.1583	21.3125		6	6	6	14.9	14.9	14.9	52.904	0	24.134	65035000	13
P23368-2;P23368;Q16798-2;Q16798	P23368-2;P23368	NAD-dependent malic enzyme, mitochondrial	ME2	21.5292	21.7034	21.4802	21.3215	21.1217	22.1911	21.7141	21.1425	21.8407	17.9594	21.5233	21.5221	21.1836	21.4687	21.7651	21.4053	21.1712	21.0554	21.4011	22.8373	21.0827	21.9295	21.3638	21.6083	21.6985	21.6435	21.334	22.1575	21.9573	21.8572		4	4	4	8.4	8.4	8.4	53.586	0	8.0483	145730000	4
Q9BV40	Q9BV40	Vesicle-associated membrane protein 8	VAMP8	22.9281	23.8951	22.9329	23.1176	24.5218	23.1556	22.9824	22.4428	23.2362	22.9737	22.8797	23.1628	22.5582	23.225	23.5812	23.0192	23.1358	22.5687	23.4635	23.17	22.5997	22.943	23.7619	23.1899	22.6547	23.2012	22.6208	23.1199	23.2408	23.1474		5	5	5	53	53	53	11.438	0	13.871	350200000	27
P57088	P57088	Transmembrane protein 33	TMEM33	20.1025	21.5369	20.4689	21.2204	20.7993	19.8812	19.724	21.2174	21.1133	21.9621	18.068	20.7412	18.2959	19.7876	19.6119	20.5459	20.6284	21.2443	20.0924	19.9206	20.1341	20.8033	19.7143	21.3087	20.1602	20.6617	21.2943	20.9799	20.7747	20.8208		1	1	1	4.9	4.9	4.9	27.978	0	7.7956	54366000	2
Q00610-2;Q00610;P53675-2;P53675	Q00610-2;Q00610	Clathrin heavy chain 1	CLTC	28.2525	28.2695	28.081	28.1874	28.1271	28.3117	28.0496	27.9084	27.9977	28.1154	28.0635	28.0923	27.7752	28.1291	28.1899	27.8119	28.1665	28.4	27.9568	28.2682	27.9219	28.2002	28.1803	28.2338	28.2328	28.1133	28.0423	27.9718	28.2312	28.0539		61	61	61	42.9	42.9	42.9	187.89	0	323.31	12190000000	671
P02042;P02100	P02042	Hemoglobin subunit delta	HBD	25.2679	24.3938	19.2449	23.8691	24.2777	23.996	23.8397	23.3221	22.8981	24.69	20.2413	24.6731	24.5173	25.7572	24.6469	25.7874	24.0857	22.3424	24.6798	23.1076	23.8525	23.9815	24.3535	24.6705	24.7841	25.4735	23.8514	25.227	23.4499	23.8305		12	5	5	83.7	44.2	44.2	16.055	0	67.412	1066000000	55
P00439	P00439	Phenylalanine-4-hydroxylase	PAH	25.9849	24.2686	26.1487	26.6923	26.2878	23.9804	26.4436	24.9865	25.7622	25.3048	26.3166	26.4106	24.7494	25.2154	27.0542	26.0643	27.2306	26.2241	26.4608	22.454	27.1086	24.2773	25.4573	24.1031	21.4924	27.1362	26.2127	23.6316	25.571	27.0772		16	16	16	35.6	35.6	35.6	51.861	0	241.99	2890200000	128
P28066;P28066-2	P28066;P28066-2	Proteasome subunit alpha type-5	PSMA5	24.2184	23.9533	23.7754	23.4815	23.6206	24.0074	23.502	23.8889	24.2705	24.0383	24.2779	24.0383	23.9372	23.9362	23.3202	24.1004	23.7518	23.8259	24.613	24.1853	23.4221	23.9783	23.6372	24.3578	24.0731	23.4329	23.9737	23.9178	23.4945	23.3679		8	8	8	40.2	40.2	40.2	26.411	0	88.754	614240000	51
P32119;P32119-2	P32119	Peroxiredoxin-2	PRDX2	26.5113	25.4904	26.0016	26.2778	25.9287	25.4224	26.5314	25.6951	25.6221	25.7318	25.9694	25.2276	25.9174	26.0994	26.0884	25.7075	25.9029	26.5556	26.8361	25.055	26.0106	25.7943	25.9618	25.0342	26.0342	26.1995	25.9619	25.424	25.975	25.9574		8	7	7	44.4	38.9	38.9	21.892	0	46.164	2856800000	111
P24844;P24844-2	P24844;P24844-2	Myosin regulatory light polypeptide 9	MYL9	20.3002	20.1331	19.7448	20.7181	20.7766	22.6098	21.7222	21.6272	21.4663	20.5699	20.1191	21.6725	21.4253	22.5989	21.0475	20.902	22.1689	19.9559	22.064	22.2576	21.6561	21.954	19.2801	21.0206	22.1864	22.0643	21.0221	21.5838	20.6659	20.6744		6	2	2	44.2	12.2	12.2	19.827	0	21.987	162530000	18
Q96JY6;Q96JY6-3;Q96JY6-5;Q96JY6-4;Q96JY6-2	Q96JY6;Q96JY6-3;Q96JY6-5;Q96JY6-4	PDZ and LIM domain protein 2	PDLIM2	23.9624	23.0704	23.8376	23.9491	23.3547	23.073	24.51	23.4202	23.5406	23.625	23.9532	24.1811	23.7006	23.2119	24.0479	23.638	23.5503	23.5372	23.7697	22.7461	23.4573	23.2607	24.1246	23.9288	24.1514	24.1253	24.2326	23.5049	23.055	23.3817		6	6	6	23.6	23.6	23.6	37.458	0	65.451	546980000	65
Q13867	Q13867	Bleomycin hydrolase	BLMH	18.8348	20.2552	19.7739	21.8514	19.2043	18.5808	18.9634	21.3339	18.8288	20.9239	19.9088	21.002	19.8479	18.9318	20.0662	20.2621	20.4709	20.9204	19.6395	19.6099	19.9838	21.6955	18.9259	21.0143	19.7326	19.8257	21.1041	19.654	20.2772	20.2312		3	3	3	7.5	7.5	7.5	52.562	0	7.3812	42970000	5
Q9ULV4;Q9ULV4-2;Q9ULV4-3	Q9ULV4;Q9ULV4-2;Q9ULV4-3	Coronin-1C	CORO1C	22.0286	22.1837	22.2543	21.4131	21.7343	22.2689	21.9269	21.8989	21.6687	23.0565	22.1614	22.0978	21.9833	21.5471	18.2639	21.2364	21.7342	22.2161	23.1116	22.3442	22.1388	21.1526	22.0919	21.1112	21.5634	21.3669	21.1501	21.1392	20.998	22.0998		4	4	4	9.7	9.7	9.7	53.248	0	12.698	158730000	10
P54920;Q9H115-3;Q9H115-2;Q9H115	P54920	Alpha-soluble NSF attachment protein	NAPA	23.0983	23.4241	23.0352	22.8134	23.2926	23.3287	23.1375	22.6589	23.1568	22.6358	23.0592	22.6126	22.9405	23.6432	23.7197	23.2733	23.2284	22.9644	22.6575	23.1105	23.0194	23.0495	23.6877	23.2646	22.8207	23.3359	23.0509	23.0248	23.0529	23.4517		8	8	8	32.5	32.5	32.5	33.232	0	25.4	367180000	63
O75396	O75396	Vesicle-trafficking protein SEC22b	SEC22B	23.3454	24.0787	23.7362	24.5863	24.1546	23.9663	23.4892	24.7209	24.1276	24.5134	23.29	24.0743	23.7148	23.2855	23.2914	24.0532	23.6234	24.301	23.0702	23.9451	23.512	23.8146	23.6918	24.5213	23.5156	23.7001	24.1461	24.6939	24.2837	24.2097		7	7	7	38.1	38.1	38.1	24.593	0	139.19	803290000	77
P62888	P62888	60S ribosomal protein L30	RPL30	22.676	23.541	22.3361	23.0687	22.6457	23.4502	23.6414	22.2036	23.3224	22.4947	21.8774	22.4993	22.514	23.2096	23.1223	22.0619	20.9472	20.0979	22.346	23.7697	22.5241	22.2224	18.6655	19.4771	22.8458	23.1591	21.7082	22.4177	22.4758	23.1265		4	4	4	34.8	34.8	34.8	12.784	0	10.225	259270000	18
Q9UQB8-3;Q9UQB8-5;Q9UQB8-4;Q9UQB8-6;Q9UQB8-2;Q9UQB8	Q9UQB8-3;Q9UQB8-5;Q9UQB8-4;Q9UQB8-6;Q9UQB8-2;Q9UQB8	Brain-specific angiogenesis inhibitor 1-associated protein 2	BAIAP2	20.2357	19.8882	20.1322	19.8823	18.5084	19.9295	20.4158	19.1458	19.5371	19.2252	19.8536	20.2425	19.44	19.2379	20.1875	20.335	19.3082	19.5386	19.1742	19.8557	19.7398	19.9947	19.2219	19.3165	20.0938	19.8985	19.9484	19.3556	19.5688	19.4078		3	3	3	7	7	7	56.625	0	5.3905	28780000	4
Q9BUP0;Q9BUP0-2	Q9BUP0	EF-hand domain-containing protein D1	EFHD1	20.0912	19.8337	19.5186	20.2181	19.6602	20.3543	18.2275	20.8775	18.7888	21.0086	19.6284	19.1011	19.5467	18.7833	19.4003	20.0838	19.0658	21.4659	20.2336	20.1493	18.9338	20.5731	19.1275	19.8923	20.1154	18.6456	20.0282	20.7466	19.1242	19.2887		3	3	3	22.6	22.6	22.6	26.927	0	23.895	53860000	9
Q969Z3;Q969Z3-2;Q5VT66;Q5VT66-2	Q969Z3;Q969Z3-2	Mitochondrial amidoxime reducing component 2	MARC2	26.0718	24.8285	25.8661	25.3921	25.5137	24.8454	26.3309	25.0867	24.8273	25.405	26.1016	25.3925	25.1339	25.0169	25.3199	25.7341	26.0665	25.8563	26.0606	24.7336	26.392	25.0095	25.5868	25.6992	25.5897	26.1857	26.0432	24.1413	25.994	25.3245		12	12	12	34.3	34.3	34.3	38.023	0	39.706	1927000000	135
P30044-2;P30044;P30044-3;P30044-4	P30044-2;P30044;P30044-3;P30044-4	Peroxiredoxin-5, mitochondrial	PRDX5	26.0956	26.0259	26.3563	26.2237	26.0637	25.9388	25.8464	25.8969	25.7083	25.8358	26.2125	26.4942	26.6543	25.5147	25.6088	26.309	25.989	25.7958	26.3643	25.7245	26.2863	26.0808	25.2535	26.4494	25.7731	25.6904	26.0764	25.8803	26.3047	26.0269		8	8	8	59.3	59.3	59.3	17.031	0	45.03	2849900000	104
P47914	P47914	60S ribosomal protein L29	RPL29	24.3909	24.47	23.9546	23.798	24.029	24.4949	24.5283	23.2453	24.5947	23.4898	23.8144	23.7312	23.6252	24.2549	24.51	23.9127	24.041	24.2626	24.5011	24.3988	23.9732	23.964	24.8363	23.6572	24.5154	23.8969	23.5135	23.8831	23.4911	23.9912		2	2	2	14.5	14.5	14.5	17.752	0	22.257	684380000	54
Q9BUR5-2;Q9BUR5	Q9BUR5-2;Q9BUR5	Apolipoprotein O	APOO	23.1052	22.1604	23.324	23.2475	22.6452	22.4291	23.2203	22.6922	22.7839	23.0893	22.9071	23.0427	23.025	22.2784	23.2939	22.6338	22.8481	23.209	23.2522	22.3533	22.6205	22.1702	22.7156	23.6489	23.044	22.6363	22.8898	22.5933	22.9342	22.7145		4	4	4	23.9	23.9	23.9	20.199	0	21.002	351540000	26
P08195-2;P08195-3;P08195;P08195-4	P08195-2;P08195-3;P08195;P08195-4	4F2 cell-surface antigen heavy chain	SLC3A2	25.589	25.2059	26.1944	25.2233	26.1103	25.3569	25.9924	25.6627	25.4203	25.7003	26.721	26.2317	25.3828	25.6643	25.8699	25.5499	26.7123	26.3113	26.4277	25.4927	26.5641	26.5131	25.7691	26.4632	25.5414	25.8155	25.7309	24.6248	26.0323	27.0038		20	20	20	45.6	45.6	45.6	57.944	0	138.41	2622700000	221
P05556;P05556-2;P05556-5;P05556-4;P05556-3	P05556;P05556-2;P05556-5;P05556-4;P05556-3	Integrin beta-1	ITGB1	24.3827	24.556	23.7425	23.7015	24.3587	24.4891	24.7705	23.7541	24.0344	22.8416	23.9554	23.8136	24.4075	24.6442	24.2237	24.2985	24.185	23.3693	24.631	24.9405	23.9608	24.277	24.7125	23.7473	24.3461	24.0154	23.7382	23.9151	23.8723	23.9483		8	8	8	11.4	11.4	11.4	88.414	0	18.351	747270000	30
Q15274	Q15274	Nicotinate-nucleotide pyrophosphorylase [carboxylating]	QPRT	24.8431	24.5062	25.1963	25.4347	25.1689	24.0948	25.5398	24.8784	24.8385	25.1438	26.3649	25.7049	24.9381	23.4757	26.2817	25.2675	26.0311	26.1077	24.835	22.572	24.3447	24.6478	24.8739	24.5759	25.0621	26.5533	25.6744	24.6992	25.1612	25.231		5	5	5	16.5	16.5	16.5	30.845	0	48.026	1672400000	57
P10515	P10515	Dihydrolipoyllysine-residue acetyltransferase component of pyruvate dehydrogenase complex, mitochondrial	DLAT	24.7477	24.2959	24.5512	24.6228	23.8785	24.033	24.3818	24.5387	24.0979	23.9618	24.1808	24.2376	24.3558	23.7192	24.3032	24.1657	24.154	24.7587	23.8616	23.7079	23.7705	23.8407	23.8568	24.1695	24.0552	24.2017	24.4056	23.7098	24.5306	23.9623		9	9	9	20.4	20.4	20.4	68.996	0	65.696	813520000	77
Q14011;Q14011-2	Q14011;Q14011-2	Cold-inducible RNA-binding protein	CIRBP	22.6069	22.5583	22.2292	22.0025	22.4221	22.8278	22.8816	22.1188	22.8224	22.5548	22.3107	22.0119	22.8704	22.2134	23.0333	22.4821	22.7658	23.0766	22.58	22.9436	22.314	22.8793	22.9936	22.0829	22.9968	22.4618	22.115	21.9816	22.2371	22.2463		4	4	4	33.1	33.1	33.1	18.648	0	38.066	274450000	45
P11310;P11310-2	P11310;P11310-2	Medium-chain specific acyl-CoA dehydrogenase, mitochondrial	ACADM	28.8925	26.7959	28.7656	28.5356	27.8894	27.7033	28.4548	27.7576	28.3232	27.049	28.1917	27.3363	27.3622	27.4344	28.2553	28.1298	28.4711	28.822	29.0751	26.9149	28.272	27.3614	26.7317	27.0608	27.3822	28.4066	28.6323	27.89	27.531	27.8241		21	21	21	54.9	54.9	54.9	46.588	0	323.31	11522000000	374
Q9BRF8-2;Q9BRF8;Q9BRF8-3	Q9BRF8-2;Q9BRF8;Q9BRF8-3	Serine/threonine-protein phosphatase CPPED1	CPPED1	23.4464	23.9487	23.9838	23.0312	24.306	23.6346	23.908	23.7063	24.3986	23.5	24.0273	24.0654	23.146	23.3404	24.4461	24.353	24.6305	23.4404	24.1497	23.3671	23.717	23.5007	23.5043	23.4121	23.5937	24.5957	23.9275	23.799	24.0902	24.0045		3	3	3	17.4	17.4	17.4	19.035	0	53.404	618870000	61
Q9BR76;A9Z1Z3-3;A9Z1Z3	Q9BR76	Coronin-1B	CORO1B	24.3355	24.3627	24.2337	23.9775	24.3567	24.6473	24.2202	23.6457	24.4398	23.8278	24.1367	24.2463	24.0692	24.1414	24.4533	24.2112	24.5917	24.0652	24.2767	24.7009	23.7529	24.1929	24.4749	23.7583	24.4035	24.5009	24.15	23.7745	23.9873	24.458		10	10	10	21.5	21.5	21.5	54.234	0	37.685	779280000	97
Q12904;Q12904-2	Q12904;Q12904-2	Aminoacyl tRNA synthase complex-interacting multifunctional protein 1;Endothelial monocyte-activating polypeptide 2	AIMP1	21.6866	22.4123	21.8329	22.0548	21.7455	22.2959	21.3798	22.1575	21.4253	21.9595	20.6316	21.9259	21.9196	21.9129	21.5773	21.6755	21.4094	21.3491	21.5172	21.9103	21.6558	21.1913	21.456	22.3079	21.4528	21.6113	21.8587	22.0819	21.9482	21.5874		4	4	4	19.9	19.9	19.9	34.352	0	15.705	157350000	31
P40429;Q6NVV1	P40429;Q6NVV1	60S ribosomal protein L13a;Putative 60S ribosomal protein L13a protein RPL13AP3	RPL13A;RPL13AP3	24.4238	25.1204	24.0061	24.2701	24.1843	24.5754	24.1671	24.1109	24.8566	24.3441	23.7309	24.0422	23.7575	24.3516	24.3681	24.5	22.8331	23.963	23.6051	24.439	23.5009	24.1966	23.9908	23.9719	24.1893	24.0354	23.782	24.318	24.3323	24.2535		4	4	4	18.7	18.7	18.7	23.577	0	19.948	732070000	50
Q9BWS9-3;Q9BWS9;Q9BWS9-2	Q9BWS9-3;Q9BWS9;Q9BWS9-2	Chitinase domain-containing protein 1	CHID1	19.3649	19.1697	19.9811	20.2508	19.5704	20.4276	20.1115	18.6646	18.3782	18.9701	20.3741	21.4059	19.7971	19.8841	20.4039	19.4854	19.9432	18.9915	19.7058	20.9072	19.4382	20.3224	18.4008	20.0395	18.6791	19.8229	20.4713	20.2177	20.3284	19.7601		3	3	3	9.7	9.7	9.7	41.677	0	8.6793	31082000	5
O43504	O43504	Ragulator complex protein LAMTOR5	LAMTOR5	21.5534	21.1579	21.7087	22.6444	21.9176	21.245	21.1833	22.4353	21.3322	22.3679	21.3688	21.6994	22.6813	19.4326	19.402	22.2597	20.7942	22.1228	22.0832	21.8396	21.7414	21.7131	19.1447	22.3008	22.1172	21.2812	21.3396	21.7655	22.2013	21.1453		2	2	2	37.4	37.4	37.4	9.6138	0	22.841	141450000	12
P63241;P63241-2;Q9GZV4;Q6IS14	P63241;P63241-2	Eukaryotic translation initiation factor 5A-1	EIF5A	24.4845	25.3766	24.5416	24.8143	24.948	24.9614	24.9341	25.0986	24.7269	25.168	24.8215	24.4392	23.9023	24.6932	24.3883	25.5454	24.9221	24.0147	25.2471	25.0792	24.8073	25.217	24.0347	24.6029	25.3463	24.675	24.8448	25.3271	24.6522	25.1231		7	7	7	48.1	48.1	48.1	16.832	0	35.83	1236400000	97
P05455	P05455	Lupus La protein	SSB	22.0168	21.9654	21.2749	21.6398	21.3543	22.8348	22.6002	21.1948	22.273	21.1023	21.5864	21.0426	21.6201	22.0948	21.9694	21.9069	22.0098	22.6545	22.4928	22.8468	22.0168	22.1415	22.7886	21.3037	22.3371	21.855	20.8956	21.1395	21.1735	21.6202		3	3	3	8.8	8.8	8.8	46.836	0	26.368	154280000	34
P48735;P48735-2	P48735;P48735-2	Isocitrate dehydrogenase [NADP], mitochondrial	IDH2	28.5125	27.9188	28.6866	28.2755	28.5004	28.2033	28.8645	28.3651	27.3863	28.66	28.17	28.105	28.3975	27.455	28.494	28.1588	28.4676	28.4543	27.8672	28.0121	27.6717	28.3348	28.205	28.2199	28.4151	27.8062	28.219	27.5959	29.1396	28.0401		25	25	24	50.7	50.7	48.7	50.909	0	323.31	13554000000	496
P51149	P51149	Ras-related protein Rab-7a	RAB7A	24.4087	25.0792	24.6828	25.0964	24.756	24.3794	23.89	25.4653	24.9572	25.3108	24.8522	25.3201	25.0966	23.4046	24.1206	24.8285	24.5702	25.1767	24.2065	24.4585	24.8947	25.0358	23.2925	25.5106	24.5816	24.3383	24.8221	25.3063	24.9812	24.9211		10	10	10	55.6	55.6	55.6	23.489	0	274.26	1230700000	122
P37235;P84074;P61601	P37235	Hippocalcin-like protein 1	HPCAL1	20.7218	21.2813	21.4533	20.9227	22.5068	20.4491	20.5477	22.5852	21.4731	22.619	21.7651	22.1223	20.9794	19.7981	20.5688	22.0243	21.5186	22.2745	21.3277	20.4135	21.5465	22.017	21.6061	22.0501	20.3824	21.1422	22.1087	21.6474	22.0683	21.4962		3	3	3	15.5	15.5	15.5	22.313	0	9.7245	146350000	14
P25391	P25391	Laminin subunit alpha-1	LAMA1	21.8449	21.9231	18.1604	23.1285	22.3107	19.8744	22.0261	21.1089	21.6478	21.8514	23.7743	23.4988	21.624	24.6362	18.7808	19.4336	19.4572	21.8157	21.83	22.9982	22.0586	21.6144	22.1771	19.8993	21.1415	19.742	21.972	19.3192	21.7029	21.9823		7	7	7	2.4	2.4	2.4	337.08	0	24.315	180580000	8
Q13423	Q13423	NAD(P) transhydrogenase, mitochondrial	NNT	25.9647	25.7377	26.2256	26.0961	26.286	26.1244	26.3344	25.9588	25.4577	26.2418	26.017	26.4228	26.4439	25.5865	25.9298	26.0304	26.1139	26.1211	26.4212	26.0617	25.8326	25.9552	26.2572	26.4921	26.1999	25.9357	26.0304	25.8956	26.8326	26.0412		24	24	24	27.5	27.5	27.5	113.89	0	224.19	2941100000	215
Q8NCW5-2;Q8NCW5	Q8NCW5-2;Q8NCW5	NAD(P)H-hydrate epimerase	APOA1BP	20.4362	20.2131	20.4457	21.4486	20.6813	19.0166	19.4555	21.6104	21.1975	21.3917	20.8653	20.1216	22.6313	18.1636	19.6918	21.5799	19.4292	22.2191	19.4455	18.4446	20.5929	22.2558	19.4091	21.0646	21.2571	20.3284	20.9383	20.7776	20.8089	20.5607		4	4	4	30.3	30.3	30.3	20.43	0	11.898	84488000	10
Q99497	Q99497	Protein deglycase DJ-1	PARK7	25.8076	25.3134	25.5594	25.6963	25.4966	25.6756	25.7109	25.6162	25.8188	26.0165	26.1224	25.6982	25.6791	25.5027	25.9444	25.9699	25.8239	26.0793	25.8166	25.1965	25.4858	25.6417	25.0524	24.9637	25.462	26.0157	25.6959	25.5891	25.3663	25.9115		11	11	11	68.3	68.3	68.3	19.891	0	247.41	2572400000	130
Q96HS1-2;Q96HS1	Q96HS1-2;Q96HS1	Serine/threonine-protein phosphatase PGAM5, mitochondrial	PGAM5	23.2664	23.0544	22.7941	22.6034	22.4846	23.059	22.7997	22.1404	22.2999	19.642	22.1892	21.7544	21.9217	23.0991	23.2843	22.662	22.8852	22.4972	23.5659	18.5224	21.8794	22.0598	22.886	22.3851	21.9096	22.4866	23.0123	22.7785	22.6434	22.665		5	5	5	21.6	21.6	21.6	28.02	0	18.076	243100000	23
O43707;O43707-2;O43707-3;Q9H254-2;Q9H254-4	O43707;O43707-2;O43707-3	Alpha-actinin-4	ACTN4	28.6746	28.5554	28.6277	28.4467	28.5721	29.072	28.5201	28.632	28.632	28.2997	28.6907	28.8709	28.6018	28.2707	28.3999	28.5559	28.4439	28.5125	28.8959	28.758	28.7736	28.8048	28.0961	28.7772	28.8455	28.36	28.575	28.2374	28.4375	28.7629		54	54	36	67.6	67.6	46.3	104.85	0	323.31	18852000000	991
Q96I99;Q96I99-2	Q96I99;Q96I99-2	Succinyl-CoA ligase [GDP-forming] subunit beta, mitochondrial	SUCLG2	27.1722	26.4196	27.3569	27.0363	27.3665	26.5872	27.4911	27.4746	26.5965	27.2447	27.8566	26.72	27.1234	26.6068	27.1741	27.524	27.4571	27.8563	27.8436	26.7029	27.5146	27.0524	26.7398	27.3414	26.965	27.3181	27.5435	26.4936	27.3047	27.0938		21	21	21	55.6	55.6	55.6	46.51	0	289.75	6389600000	284
Q9BVK6	Q9BVK6	Transmembrane emp24 domain-containing protein 9	TMED9	22.6728	22.6735	22.6992	22.5888	22.2013	22.6707	22.1896	20.7723	22.5396	22.7625	19.8361	22.8049	19.9771	21.9318	22.0056	19.1637	19.6273	22.8877	23.7918	22.6954	23.1846	22.3684	22.2119	22.5926	22.3205	22.5153	19.6338	22.749	22.5871	17.9638		2	2	2	13.2	13.2	13.2	27.277	0	37.85	166310000	2
O43772	O43772	Mitochondrial carnitine/acylcarnitine carrier protein	SLC25A20	23.4575	22.3	23.5667	22.5263	22.4824	21.7058	22.8313	22.1648	22.3724	21.5832	22.183	22.2064	21.8692	21.5972	21.9649	22.0921	22.8018	21.6084	22.8002	22.861	22.4567	21.4722	21.552	18.9169	21.8169	23.0308	21.9983	21.3877	22.0859	22.1662		4	4	4	10.6	10.6	10.6	32.943	0	8.9962	221350000	8
P04004;CON__Q3ZBS7	P04004	Vitronectin;Vitronectin V65 subunit;Vitronectin V10 subunit;Somatomedin-B	VTN	24.0068	25.113	24.968	23.4253	24.456	25.155	24.6473	23.8689	23.9569	25.0822	23.4298	23.9903	24.7357	25.1893	23.6083	23.3033	24.755	24.2656	21.7315	26.0427	23.5117	25.5556	23.3391	24.4202	25.0857	25.969	24.2944	26.2805	23.7844	23.6212		11	11	11	28.2	28.2	28.2	54.305	0	66.059	1141300000	81
O43920	O43920	NADH dehydrogenase [ubiquinone] iron-sulfur protein 5	NDUFS5	22.2979	22.2764	23.1054	22.7371	22.7298	22.7975	23.421	23.1187	22.1256	23.0876	22.5519	23.4063	23.5397	21.7059	22.5492	22.4553	22.7074	23.1248	22.489	22.5232	22.5773	22.655	21.9355	23.4778	23.2486	22.6884	22.9423	22.9612	23.5178	22.8723		3	3	3	24.5	24.5	24.5	12.517	0	16.415	320260000	60
Q9H8H3	Q9H8H3	Methyltransferase-like protein 7A	METTL7A	24.1429	24.0556	24.5408	24.902	24.5983	23.756	24.0804	25.55	23.9875	24.9575	25.0005	24.6734	24.9179	23.6018	24.549	24.7569	24.4635	25.2964	23.777	23.5774	24.5938	24.8799	22.8732	25.087	24.0471	24.3524	25.0136	24.4668	24.4082	24.756		6	6	6	30.7	30.7	30.7	28.319	0	118.02	1025000000	80
Q9UJZ1;Q9UJZ1-2	Q9UJZ1;Q9UJZ1-2	Stomatin-like protein 2, mitochondrial	STOML2	24.5918	24.0852	24.3606	23.7949	24.1301	24.0866	24.416	23.9054	24.195	23.6103	24.4032	23.8404	24.1522	24.5036	24.9246	24.3135	24.7376	24.0104	25.0937	24.3512	24.3132	24.071	23.4707	24.2359	24.0261	24.1515	24.4171	23.495	24.0791	24.1929		8	8	8	34.3	34.3	34.3	38.534	0	183.05	855890000	104
P49368;P49368-2	P49368;P49368-2	T-complex protein 1 subunit gamma	CCT3	25.09	25.3362	24.7107	24.9573	24.9045	24.863	24.5015	25.7417	24.665	24.758	24.5799	25.2819	24.994	24.457	24.7097	24.7593	24.517	24.9783	24.6163	24.7258	24.6244	24.4219	24.2173	25.2909	24.8258	24.3573	24.9449	24.9242	24.8389	25.0014		16	16	16	35.6	35.6	35.6	60.533	0	80.719	1208100000	88
P08237;P08237-3;P08237-2	P08237;P08237-3;P08237-2	ATP-dependent 6-phosphofructokinase, muscle type	PFKM	22.1619	21.5364	21.8471	22.2047	21.936	21.8202	21.5873	22.3405	21.408	21.4819	21.7182	21.8507	21.9911	21.8823	21.3718	21.0416	22.034	21.8132	21.6803	21.3744	20.9225	21.861	23.0577	21.9343	21.696	21.1518	21.3892	19.8778	21.4022	22.0572		9	7	7	13.2	10.9	10.9	85.182	0	30.828	154740000	22
Q9BS26	Q9BS26	Endoplasmic reticulum resident protein 44	ERP44	23.4894	23.7818	20.9388	23.5305	23.7872	23.8011	22.7635	22.6744	23.9083	21.6985	23.1034	23.0535	23.1067	23.8837	24.0948	23.3889	23.5285	23.9927	22.9454	24.2081	21.0676	23.3851	23.7208	23.1475	23.6848	22.6675	23.4073	23.6809	23.1543	21.8457		7	7	7	18.2	18.2	18.2	46.971	0	29.856	448250000	48
Q9UDY2-3;Q9UDY2;Q9UDY2-7;Q9UDY2-6;Q9UDY2-5;Q9UDY2-4;Q9UDY2-2	Q9UDY2-3;Q9UDY2;Q9UDY2-7;Q9UDY2-6;Q9UDY2-5;Q9UDY2-4;Q9UDY2-2	Tight junction protein ZO-2	TJP2	23.458	24.2385	23.0517	23.2349	23.1157	23.7405	23.8569	23.3259	24.6694	22.7368	22.3249	22.3015	22.1574	23.4918	24.173	23.5254	23.1642	23.7555	24.4284	23.4017	22.9053	22.1888	23.3889	22.3968	23.1472	22.5588	23.1794	20.9773	22.0021	23.1789		12	12	12	12.3	12.3	12.3	131.37	0	84.102	413060000	65
Q9Y6U3-2;Q9Y6U3;Q9Y6U3-3	Q9Y6U3-2;Q9Y6U3;Q9Y6U3-3	Adseverin	SCIN	19.5247	21.6984	21.8472	22.1823	22.1194	21.5506	20.2469	23.2183	18.894	21.1763	22.2943	19.4518	23.1556	18.7408	19.5565	21.9708	19.0094	22.0641	21.1644	21.9694	21.6512	22.1086	19.5909	21.8064	22.0987	21.1926	22.0852	22.1974	22.0858	21.8818		6	6	6	14.8	14.8	14.8	65.357	0	78.007	146020000	20
Q14103-3;Q14103;Q14103-4;Q14103-2	Q14103-3;Q14103;Q14103-4;Q14103-2	Heterogeneous nuclear ribonucleoprotein D0	HNRNPD	21.8885	24.0392	23.6635	23.4953	23.2453	23.5419	22.4369	24.1522	21.8369	24.3048	22.3047	22.1398	24.0707	23.6684	22.8147	22.9749	23.1166	23.9914	22.4188	24.9078	23.0596	24.8294	23.0111	24.2992	22.7422	20.9438	22.7311	24.2047	23.7328	23.739		8	8	7	29.1	29.1	26.5	32.834	0	83.769	562980000	65
P17655;P17655-2	P17655;P17655-2	Calpain-2 catalytic subunit	CAPN2	23.3491	23.9514	23.9326	24.1942	22.9612	24.1639	23.0074	22.6085	23.4339	23.1272	23.0768	23.4927	22.511	22.8844	22.8121	22.8343	22.5798	22.7215	22.6467	23.5312	22.6973	23.5739	21.8889	23.3627	23.7065	22.4136	23.623	23.7335	23.6259	22.8002		9	9	9	17.1	17.1	17.1	79.994	0	51.022	484810000	58
P04040	P04040	Catalase	CAT	28.1381	27.1152	27.9538	27.6226	28.5732	27.2795	27.8708	27.4343	27.3036	27.2828	28.0776	27.5807	27.218	27.3166	28.1827	27.5525	27.9229	27.6774	28.2641	26.6714	28.0885	27.6455	26.8459	27.8937	27.1341	28.0588	28.2023	27.0111	27.7896	27.7368		22	22	22	50.7	50.7	50.7	59.755	0	323.31	9428900000	323
Q14258	Q14258	E3 ubiquitin/ISG15 ligase TRIM25	TRIM25	19.5466	21.2701	20.6966	20.6216	19.251	20.8736	19.4286	19.4417	21.4825	21.0758	20.4737	20.7138	19.9402	20.7115	19.7167	20.6428	20.8018	20.2445	21.0613	20.5746	19.8359	20.614	17.552	20.6141	20.4202	20.8975	18.4721	21.3667	20.9043	20.2298		2	2	2	3.5	3.5	3.5	70.973	0	7.4323	48411000	16
Q92820	Q92820	Gamma-glutamyl hydrolase	GGH	23.884	23.3991	24.4174	24.994	24.1644	24.2023	24.1109	24.2755	24.7895	25.2517	25.2747	24.7069	24.6568	24.6277	23.9319	24.251	24.785	24.9461	23.7211	22.9687	24.1868	24.1314	24.5098	25.2782	23.7564	24.1763	24.8563	24.5453	23.9878	24.2476		10	10	10	38.7	38.7	38.7	35.964	0	47.473	1150800000	85
P18085	P18085	ADP-ribosylation factor 4	ARF4	23.9046	24.7682	24.3303	24.0665	23.9155	24.5401	22.7266	24.9815	23.7343	23.5089	24.1812	24.6984	24.4189	23.1337	22.7474	24.3529	24.1941	23.3065	23.1958	23.7657	24.0879	24.448	23.2873	24.6924	23.6216	23.2977	24.4098	23.893	24.0236	24.4025		7	4	4	51.7	23.9	23.9	20.511	0	35.456	706180000	34
Q07837;Q07837-2;Q07837-5;Q07837-7;Q07837-6;Q07837-4;Q07837-3	Q07837;Q07837-2;Q07837-5;Q07837-7;Q07837-6;Q07837-4;Q07837-3	Neutral and basic amino acid transport protein rBAT	SLC3A1	22.8379	22.2643	22.6336	22.0043	22.6801	22.5301	22.9869	21.9003	22.1719	21.5942	22.4222	22.2753	21.6814	19.3576	20.6546	21.4581	22.8266	23.3052	22.0561	21.4016	22.2045	21.4556	21.9697	22.1462	22.4446	22.5938	22.6464	21.1367	21.9325	22.9063		8	8	8	13.6	13.6	13.6	78.851	0	37.501	224040000	37
Q9H330-4;Q9H330-2;Q9H330	Q9H330-4;Q9H330-2;Q9H330	Transmembrane protein 245	TMEM245	20.6079	19.6052	20.1089	20.1245	20.0152	20.9342	19.3955	19.3508	20.2024	18.8398	18.9488	19.6394	19.9632	20.4007	20.2893	19.3855	19.5524	18.5252	19.7177	20.8833	19.7717	19.5205	18.2892	19.0749	20.1036	21.1984	19.8673	19.1902	19.3494	20.9869		1	1	1	2.6	2.6	2.6	55.418	0.0023563	4.3076	34713000	5
P82980	P82980	Retinol-binding protein 5	RBP5	24.8898	24.0451	25.7523	25.3523	25.3126	25.3729	26.4148	24.9183	25.2949	25.1736	26.0892	25.0155	25.2509	25.4143	26.4815	25.5728	26.0493	25.3852	25.7839	24.6399	25.6958	26.3683	25.2422	25.7146	25.1382	25.8941	25.0378	24.1415	24.7305	26.3443		5	5	5	45.2	45.2	45.2	15.931	0	41.355	2096200000	59
Q32MZ4-3;Q32MZ4-2;Q32MZ4;Q9Y608-2;Q9Y608-4;Q9Y608-5;Q9Y608	Q32MZ4-3;Q32MZ4-2;Q32MZ4	Leucine-rich repeat flightless-interacting protein 1	LRRFIP1	22.5509	22.3341	21.7451	21.9268	22.2839	23.0159	21.8451	21.7249	22.4022	21.867	21.259	20.8897	21.9308	22.5986	21.9697	21.8563	21.5184	22.2621	22.8029	22.974	21.9152	21.6408	22.6413	21.2786	22.3798	21.4415	21.5056	21.5755	21.4295	21.2626		4	4	3	6.5	6.5	4.9	82.688	0	39.605	164440000	48
P02763	P02763	Alpha-1-acid glycoprotein 1	ORM1	22.843	23.45	21.8916	24.5536	22.7888	22.6145	22.3278	25.3699	22.2909	26.1285	23.2721	22.8158	22.5944	22.0886	23.0471	23.3893	24.2417	25.2505	23.3659	23.2614	23.1431	23.3352	22.0597	23.1928	23.8576	22.7864	22.6095	24.6406	22.2112	21.654		6	6	4	33.3	33.3	24.9	23.511	0	30.872	628100000	41
P48506	P48506	Glutamate--cysteine ligase catalytic subunit	GCLC	19.9402	20.1747	19.3763	19.9539	20.2778	19.917	20.5514	18.3449	20.7719	18.9788	20.4281	19.3901	20.0415	19.9575	19.5759	19.7872	19.8749	19.4597	20.7068	19.2332	19.689	19.1716	19.7181	19.0417	20.5936	20.0776	19.3523	19.2724	19.5019	20.5764		2	2	2	3	3	3	72.765	0.00098039	4.8974	22925000	3
O43674-2;O43674	O43674-2;O43674	NADH dehydrogenase [ubiquinone] 1 beta subcomplex subunit 5, mitochondrial	NDUFB5	23.1602	22.1372	23.0294	21.9273	21.8249	22.2545	22.458	23.0307	19.8235	22.8183	22.8949	21.7713	22.6746	22.2113	22.4349	22.9991	22.7414	23.1981	22.3805	22.4244	22.1254	22.237	21.7391	23.1689	22.1774	22.4124	22.3878	22.33	22.7921	22.7492		2	2	2	13.9	13.9	13.9	15.667	0	6.7283	236040000	24
Q9UM54-6;Q9UM54-5;Q9UM54-2;Q9UM54-4;Q9UM54-1;Q9UM54	Q9UM54-6;Q9UM54-5;Q9UM54-2;Q9UM54-4;Q9UM54-1;Q9UM54	Unconventional myosin-VI	MYO6	25.9284	24.9808	25.6175	25.608	25.6494	25.423	25.4232	25.629	25.7933	24.7441	25.4523	25.3586	25.2123	25.4259	25.8655	25.5978	25.4437	25.4434	26.1108	24.7926	25.7571	25.5525	25.4351	25.7432	25.4229	25.484	25.6086	25.3476	25.9418	25.9811		27	27	27	23.7	23.7	23.7	148.66	0	285.77	2002400000	161
O60749;O60749-2;Q13596-3	O60749;O60749-2	Sorting nexin-2	SNX2	24.3738	24.1989	24.1748	24.4166	24.4731	24.1589	24.4629	24.2917	24.5689	24.3829	24.0781	24.7445	23.7784	23.5826	24.2173	24.1316	24.5075	24.3691	24.4233	24.5279	23.5784	24.9812	24.1655	24.0829	24.4488	24.2675	24.2171	24.5862	24.1826	24.5453		13	13	11	30.8	30.8	26.8	58.47	0	128	867410000	72
P61960;P61960-2	P61960;P61960-2	Ubiquitin-fold modifier 1	UFM1	21.0126	21.7388	20.8916	22.2515	21.9569	20.4609	20.4421	22.3602	21.8124	22.2392	21.6825	22.4892	21.4379	18.8018	20.0505	22.0105	21.19	21.98	20.7739	20.3586	21.5809	22.5301	18.535	22.3934	20.3039	20.9106	21.5996	22.0028	21.7784	20.8203		2	2	2	25.9	25.9	25.9	9.1175	0	5.8936	133290000	17
Q9H307;Q9H307-2	Q9H307;Q9H307-2	Pinin	PNN	21.2508	21.3863	20.4292	20.3327	20.8263	21.3644	19.0442	20.5085	21.687	22.1856	20.2672	19.6164	19.7105	20.6739	19.2346	20.4592	20.7613	19.3349	21.4814	21.6873	18.8224	20.993	21.9261	20.1619	20.9774	19.4535	19.1703	20.6917	19.4122	18.322		3	3	3	3.9	3.9	3.9	81.613	0.00049727	5.161	67048000	7
P02749	P02749	Beta-2-glycoprotein 1	APOH	21.6831	24.1664	22.9704	24.8028	22.2289	23.0549	23.7393	23.8836	22.5079	24.4775	24.8588	25.7209	25.6255	23.3703	23.3594	25.3318	24.4901	23.3689	23.6876	24.555	24.117	23.969	23.3772	23.5025	23.1049	23.7095	23.2319	23.3055	23.361	24.3436		6	6	6	23.5	23.5	23.5	38.298	0	33.052	727690000	36
Q9P2R7-2;Q9P2R7	Q9P2R7-2;Q9P2R7	Succinyl-CoA ligase [ADP-forming] subunit beta, mitochondrial	SUCLA2	24.4189	23.4754	24.1445	24.3271	23.9958	23.7299	24.6327	24.7974	23.4437	23.9031	24.3826	23.5718	23.3265	23.465	23.9298	24.5442	24.4865	24.3891	24.8372	23.7641	24.3471	23.6482	23.3525	23.5829	24.003	24.1768	24.3791	23.6637	24.6449	24.1203		11	11	11	24.5	24.5	24.5	48.039	0	57.672	720730000	65
P04844-2;P04844	P04844-2;P04844	Dolichyl-diphosphooligosaccharide--protein glycosyltransferase subunit 2	RPN2	20.127	22.1567	21.6947	23.358	21.8909	21.6359	21.1262	22.907	19.5083	23.1366	19.2427	22.9796	19.4559	19.266	18.921	22.6711	22.9587	23.1151	22.8658	21.8121	21.3274	22.5216	19.707	21.5645	19.4825	21.9683	20.4599	22.8088	22.1059	21.7123		5	5	5	13.7	13.7	13.7	67.723	0	37.801	165390000	13
P07237	P07237	Protein disulfide-isomerase	P4HB	26.7987	27.3929	27.0533	27.0044	27.1596	26.8299	26.9089	27.2369	26.9713	26.6232	26.6869	26.7364	26.5042	27.0975	27.0543	27.2419	26.9729	26.4756	27.3829	27.1091	27.1045	27.0152	26.8471	26.742	26.5694	26.7309	27.1561	27.1822	26.562	26.5679		23	23	23	50	50	50	57.116	0	303.56	5194200000	299
Q6P587;Q6P587-2;Q6P587-3	Q6P587;Q6P587-2;Q6P587-3	Acylpyruvase FAHD1, mitochondrial	FAHD1	22.9706	22.6151	24.0107	23.9401	23.5552	21.7279	22.7567	23.9749	23.2515	24.2558	23.5835	23.2784	22.7151	20.4005	23.6141	23.45	23.0065	25.0251	22.8012	21.1919	23.744	23.6914	18.6157	23.4321	21.6288	22.6409	23.7393	22.9346	23.8447	22.3548		7	7	7	36.6	36.6	36.6	24.843	0	110.4	429250000	66
Q9Y277;Q9Y277-2	Q9Y277;Q9Y277-2	Voltage-dependent anion-selective channel protein 3	VDAC3	21.5874	22.399	21.9925	22.9175	22.2597	21.1936	21.3081	22.8742	21.8953	22.2994	22.8051	22.2389	23.0101	21.6496	21.7553	23.0383	22.3734	22.7841	22.9898	21.6888	22.5686	22.5896	22.0089	22.4943	21.9328	21.7997	22.605	22.1745	21.7708	21.9912		3	3	3	11.7	11.7	11.7	30.658	0	10.473	206210000	11
P06703	P06703	Protein S100-A6	S100A6	26.2583	26.5921	25.3462	24.9601	24.7664	25.8212	24.5942	25.0928	25.3399	26.831	25.0852	25.568	25.6459	25.7839	25.5492	25.4843	24.7862	25.7376	24.6581	25.8838	23.4215	25.2531	24.8415	23.9033	25.2186	26.0463	25.3727	26.3485	25.7036	24.9854		2	2	2	16.7	16.7	16.7	10.18	0	13.59	2245800000	67
P07602;P07602-2;P07602-3	P07602;P07602-2;P07602-3	Prosaposin;Saposin-A;Saposin-B-Val;Saposin-B;Saposin-C;Saposin-D	PSAP	21.8203	21.7612	21.7501	19.2513	22.1731	22.713	22.6533	19.6912	18.1397	21.3562	20.0382	19.3165	22.1756	19.3695	18.5997	23.0904	22.0809	22.1063	18.7584	20.6557	22.3903	22.8592	18.839	21.4508	21.9354	22.8894	22.329	22.1883	23.0071	23.0111		2	2	2	2.9	2.9	2.9	58.112	0.002317	4.1676	148760000	12
Q96NB2	Q96NB2	Sideroflexin-2	SFXN2	25.876	23.8522	25.0719	25.6055	24.923	23.4109	25.8279	24.4828	24.2729	24.6328	25.0521	24.4117	23.6069	25.5	25.0343	24.4838	24.298	24.9009	25.7809	23.813	25.3943	24.3998	25.1959	25.2553	24.1877	24.7751	24.6313	23.289	25.1917	24.8264		9	9	9	32.6	32.6	32.6	36.231	0	78.639	1245900000	133
P30040;P30040-2	P30040	Endoplasmic reticulum resident protein 29	ERP29	24.0267	23.7994	23.9365	24.5929	23.7794	23.3802	23.7426	23.8928	23.946	24.2328	24.2017	24.4102	24.2617	23.7418	24.3448	24.4894	24.3028	23.7835	24.4496	24.0793	23.8914	24.3144	23.5307	24.1772	23.9079	23.8163	24.0367	23.9807	23.9424	23.8344		7	7	7	30.3	30.3	30.3	28.993	0	32.153	811150000	71
Q9NYU2-2;Q9NYU2	Q9NYU2-2;Q9NYU2	UDP-glucose:glycoprotein glucosyltransferase 1	UGGT1	21.1839	22.4799	22.29	22.3729	22.5532	22.8963	21.634	22.5407	22.5676	23.1158	22.7802	23.0343	21.5929	22.1738	22.0301	22.2283	22.1492	21.8547	22.4744	22.1773	22.1238	23.1426	21.7988	23.1441	22.6788	21.8125	22.4778	23.0423	22.4002	22.2676		8	8	8	6.1	6.1	6.1	174.97	0	25.386	235350000	30
P01034	P01034	Cystatin-C	CST3	22.3051	22.5801	21.2526	23.2565	19.0713	22.5269	24.1369	22.9705	21.5673	24.5982	24.1318	27.3604	25.0198	22.1546	23.7799	26.3155	25.0921	24.1597	21.4873	23.0488	23.9237	23.4007	23.7493	21.9584	24.4238	25.0655	23.0516	23.164	23.3864	23.7317		3	3	3	19.2	19.2	19.2	15.799	0	66.73	1044800000	44
P49327	P49327	Fatty acid synthase;[Acyl-carrier-protein] S-acetyltransferase;[Acyl-carrier-protein] S-malonyltransferase;3-oxoacyl-[acyl-carrier-protein] synthase;3-oxoacyl-[acyl-carrier-protein] reductase;3-hydroxyacyl-[acyl-carrier-protein] dehydratase;Enoyl-[acyl-carrier-protein] reductase;Oleoyl-[acyl-carrier-protein] hydrolase	FASN	20.2309	21.3553	20.2634	20.8376	20.4816	20.7069	20.798	20.5811	20.2201	20.0784	20.5181	20.4228	19.9044	19.2566	19.9808	20.2493	19.8376	20.4764	20.5017	20.1626	20.2731	19.8407	19.2047	20.1639	20.6077	19.7325	20.6049	20.28	20.6651	20.2283		5	5	5	2.3	2.3	2.3	273.42	0	10.958	38089000	6
Q13505-3;Q13505;Q13505-2	Q13505-3;Q13505	Metaxin-1	MTX1	21.992	21.7199	21.7517	21.4642	21.8248	19.0189	21.8165	21.5198	18.3653	20.238	19.7962	21.1093	19.1804	18.8793	18.6451	21.7236	22.2986	18.5726	22.222	18.7157	19.754	21.3867	21.3824	21.6632	20.8358	21.6034	21.9438	19.7267	21.9835	21.7017		3	3	3	12.3	12.3	12.3	35.777	0	7.9036	105600000	4
P01042-2;P01042;P01042-3	P01042-2;P01042;P01042-3	Kininogen-1;Kininogen-1 heavy chain;T-kinin;Bradykinin;Lysyl-bradykinin;Kininogen-1 light chain;Low molecular weight growth-promoting factor	KNG1	21.8071	22.6166	21.5463	23.4387	21.5683	23.2544	22.4783	22.285	22.1264	22.9609	22.5696	22.2579	22.6794	22.5782	22.188	23.1003	23.7444	22.6478	21.1046	23.3487	22.1489	23.5967	22.6959	22.2228	23.5169	22.1143	21.8684	23.5773	21.5168	21.6771		7	7	7	21.1	21.1	21.1	47.883	0	44.563	304200000	27
O15229-3;O15229-2;O15229	O15229-3;O15229-2;O15229	Kynurenine 3-monooxygenase	KMO	23.3991	21.4505	23.4237	22.9558	23.5092	20.8314	23.4147	23.5388	22.9193	23.2884	23.88	22.5552	21.1696	21.5132	23.309	22.7254	23.0679	24.1862	23.4018	20.8778	22.487	22.8014	22.2009	23.2476	21.8851	24.0455	24.1932	22.5319	22.0622	22.0619		7	7	7	16.2	16.2	16.2	51.681	0	214.3	368640000	43
Q96S37-3;Q96S37-2;Q96S37-4;Q96S37	Q96S37-3;Q96S37-2;Q96S37-4;Q96S37	Solute carrier family 22 member 12	SLC22A12	20.698	20.8329	19.5325	18.9481	18.4406	20.0519	21.0493	21.3306	19.8397	21.1734	20.9744	20.432	18.3015	20.6425	21.6043	20.8263	21.528	21.3226	21.0996	19.4251	20.7132	20.2895	19.7174	20.5275	21.088	21.6325	21.2767	18.8432	20.7128	18.8962		2	2	2	8.1	8.1	8.1	35.57	0.0019314	4.5855	67159000	14
P10109	P10109	Adrenodoxin, mitochondrial	FDX1	22.4443	21.7129	21.9901	22.0582	22.5029	22.381	23.1436	21.7506	22.4739	21.7167	22.4774	21.7805	21.6839	22.2456	23.3149	21.7109	23.1845	23.5868	22.898	22.1222	22.3683	21.8003	22.6523	21.0928	21.76	22.8132	22.4701	21.5012	22.0756	22.2133		2	2	2	9.2	9.2	9.2	19.393	0	6.2786	222200000	14
P63173	P63173	60S ribosomal protein L38	RPL38	22.0475	23.109	22.0936	22.7584	22.6325	22.3423	21.0588	22.3382	22.3721	22.7088	21.8707	22.5919	22.2633	22.1974	22.3484	22.3695	21.8708	21.6938	21.1491	22.085	22.8978	22.5591	20.3279	23.3617	22.5536	21.5574	22.406	23.1596	22.5236	22.6133		4	4	4	32.9	32.9	32.9	8.2178	0	13.69	210360000	11
P60174-1;P60174;P60174-4	P60174-1;P60174;P60174-4	Triosephosphate isomerase	TPI1	28.7356	28.1054	28.4479	28.9348	28.5595	28.2757	28.7337	28.6082	28.2901	28.3178	29.0127	28.5033	28.8203	28.2008	28.4876	28.6285	28.8041	28.8234	28.556	28.1867	28.3425	28.7148	28.14	28.5867	28.5546	28.5852	28.5767	28.2517	28.2973	28.3728		17	17	17	82.3	82.3	82.3	26.669	0	323.31	15773000000	407
O43242;O43242-2	O43242;O43242-2	26S proteasome non-ATPase regulatory subunit 3	PSMD3	22.2858	22.7604	22.6023	22.617	22.8721	22.836	22.8593	22.6578	23.1079	21.9801	22.9506	23.1506	22.7211	22.7879	22.2942	22.3366	22.3002	21.7475	22.7298	22.5209	22.5371	22.1735	21.6738	22.9263	22.5582	21.549	22.8145	22.9556	22.5597	22.7074		10	10	10	21.2	21.2	21.2	60.977	0	34.553	249900000	28
P46776	P46776	60S ribosomal protein L27a	RPL27A	25.0789	25.5423	24.6756	24.9428	24.9899	25.2832	24.3719	25.2553	25.2151	24.9798	24.3683	25.4951	25.159	24.6874	24.4597	24.4476	23.9888	24.4511	24.9065	24.7501	24.4646	24.7458	24.1468	25.1862	24.8133	24.3224	24.7633	25.4606	24.8343	24.8368		4	4	4	27.7	27.7	27.7	16.561	0	16.579	1176000000	56
Q12931-2;Q12931	Q12931-2;Q12931	Heat shock protein 75 kDa, mitochondrial	TRAP1	25.6343	25.3811	25.7499	25.5476	25.1759	24.6459	25.4588	25.2461	24.6721	25.2467	25.2547	25.2972	25.0447	24.4274	25.3759	25.3443	24.7781	25.6902	25.5673	24.5721	25.1012	24.5951	24.4072	25.6357	24.6971	25.1025	25.4136	25.2266	25.4525	25.4041		18	18	18	35.3	35.3	35.3	74.267	0	161.45	1610200000	165
O75348;O95670-2;O95670	O75348	V-type proton ATPase subunit G 1	ATP6V1G1	25.6073	24.7997	25.4901	25.6308	25.7539	25.1275	25.5378	25.472	25.2378	25.1166	25.8818	25.6034	25.0031	24.5923	25.4701	25.6904	25.7469	25.5818	25.426	24.7862	25.7538	25.1933	25.6266	25.5943	25.6247	25.9964	25.7273	25.2092	26.0338	25.295		4	4	4	49.2	49.2	49.2	13.757	0	228.79	1852500000	72
Q99426-2;Q99426	Q99426-2;Q99426	Tubulin-folding cofactor B	TBCB	22.0043	19.9453	21.9207	22.035	22.3313	22.5235	22.2118	21.9923	22.3606	21.7571	21.6884	22.0924	19.5904	22.2915	22.4775	21.706	22.2299	20.9868	22.1972	22.5343	21.8751	22.1257	22.5997	21.991	22.3605	22.4167	20.3712	22.794	21.7551	22.0542		3	3	3	16.1	16.1	16.1	21.801	0	8.7119	190400000	5
O75340-2;O75340	O75340-2;O75340	Programmed cell death protein 6	PDCD6	21.766	22.3924	20.7486	22.2151	21.1275	21.1197	20.3863	23.0904	21.9485	22.0657	21.4156	21.9867	22.0718	21.6251	19.9728	21.585	21.1123	21.6318	21.7332	20.8221	22.1445	21.5936	19.5804	22.9222	21.8001	20.2884	21.4426	22.4924	21.5557	21.9277		3	3	3	15.3	15.3	15.3	21.664	0	11.706	143340000	10
Q9UEY8-2;Q9UEY8	Q9UEY8-2;Q9UEY8	Gamma-adducin	ADD3	23.7851	24.0997	24.2029	23.4904	23.9252	23.5987	23.4773	23.4358	24.0053	23.8467	24.0282	24.2846	23.4148	23.5968	24.4664	23.968	24.0844	24.161	24.1878	22.9218	24.3437	24.4336	23.8098	24.4875	23.3442	23.8934	24.1942	23.9663	24.2209	24.8977		9	9	9	16.2	16.2	16.2	75.67	0	50.757	661090000	59
Q9NZT1	Q9NZT1	Calmodulin-like protein 5	CALML5	22.495	19.0905	22.7678	22.715	18.5338	23.3554	22.9892	25.8575	22.3979	28.7488	23.405	22.7457	24.0316	23.2217	23.1965	22.1559	23.944	24.0687	23.0525	19.0532	24.6795	20.7566	20.065	25.1541	25.0336	19.3276	23.3898	22.1993	22.7043	22.3618		16	16	16	95.9	95.9	95.9	15.892	0	248.84	806030000	57
Q4G0N4-3;Q4G0N4-2;Q4G0N4	Q4G0N4-3;Q4G0N4-2;Q4G0N4	NAD kinase 2, mitochondrial	NADK2	19.6843	20.5227	19.9787	20.4892	20.0899	19.754	19.5332	19.6654	19.3602	20.1653	19.8204	19.0062	18.6218	19.6892	18.2748	20.1003	19.8016	20.8626	20.1477	19.4391	19.9696	20.0291	20.0635	20.8182	19.0949	20.0493	19.9819	20.769	20.5601	19.7443		1	1	1	5	5	5	31.716	0.0066722	3.0898	29767000	2
P62820;P62820-2;P62820-3;Q92928;P59190-2;P59190	P62820;P62820-2	Ras-related protein Rab-1A	RAB1A	25.572	25.4392	25.1984	25.9068	25.241	25.7704	25.953	25.1244	25.1988	25.1149	25.1553	25.4813	25.2527	25.799	25.6396	25.3267	25.56	25.3703	25.6205	26.1138	25.5903	25.1242	25.7421	25.0824	25.527	25.5086	25.1322	24.7015	25.4092	25.5357		10	10	5	53.7	53.7	28.8	22.677	0	43.394	1864100000	159
O96009	O96009	Napsin-A	NAPSA	24.7995	21.8771	21.5943	24.0357	22.7228	21.3574	22.7552	18.8311	22.4452	21.6666	22.1348	22.5273	19.5102	20.3191	22.0098	22.1534	19.8754	21.4274	23.1424	22.0652	21.9856	21.6398	19.4351	22.3548	22.2273	19.956	22.2846	23.1382	23.0585	19.6611		3	3	3	9.5	9.5	9.5	45.386	0	14.625	200900000	9
P09382	P09382	Galectin-1	LGALS1	24.1341	25.8538	23.2407	24.5729	23.773	24.6675	24.372	24.179	24.8239	24.7947	24.0645	24.9078	24.2068	25.0644	22.9332	25.2863	24.4184	23.0545	23.1735	25.4795	24.0088	24.7241	23.1126	23.65	24.7295	23.9227	23.703	25.3366	23.4211	23.7609		7	7	7	71.9	71.9	71.9	14.716	0	105.74	852600000	53
O15126;O15126-2	O15126;O15126-2	Secretory carrier-associated membrane protein 1	SCAMP1	20.5556	20.0821	20.1336	19.7539	20.2893	20.2544	19.8943	19.8138	20.2287	20.2291	20.5392	20.0582	19.6588	20.2565	19.5111	20.4848	20.2756	18.5066	20.764	20.5739	20.1648	20.7506	20.2879	19.9833	20.7911	20.2137	19.9219	18.1564	20.5187	20.6588		2	2	2	7.1	7.1	7.1	37.92	0	6.2522	55920000	3
P12273	P12273	Prolactin-inducible protein	PIP	20.661	20.2968	21.3392	22.7647	18.6677	21.6018	19.9426	24.185	18.9478	20.6853	21.0916	21.6655	21.9924	21.002	21.1941	22.4598	23.6735	24.5123	21.1747	20.759	21.8114	19.8763	22.1768	22.7438	21.3068	21.1171	24.2833	20.2918	21.3422	20.7495		6	6	6	43.8	43.8	43.8	16.572	0	19.082	160640000	12
Q9Y305-2;Q9Y305;Q9Y305-4;Q9Y305-3	Q9Y305-2;Q9Y305;Q9Y305-4;Q9Y305-3	Acyl-coenzyme A thioesterase 9, mitochondrial	ACOT9	23.0165	18.751	22.2214	21.6928	21.061	22.4263	21.3701	22.5013	22.6475	20.1962	23.3158	21.7869	19.6283	21.8005	22.4241	21.6596	22.0982	19.7441	20.1597	22.7103	22.5031	19.1485	18.9242	18.5942	21.5335	23.0861	19.9879	18.4656	23.2136	22.5697		2	2	2	5.7	5.7	5.7	46.354	0.0023776	4.414	116550000	3
Q96CX2;Q68DU8;Q6ZWB6	Q96CX2	BTB/POZ domain-containing protein KCTD12	KCTD12	22.2958	23.5902	21.8977	22.4729	22.2017	23.4406	21.7685	23.0126	23.3857	24.0561	22.3165	23.5537	22.0796	22.9333	22.3404	23.094	22.3777	22.412	21.3731	24.0556	21.4242	24.0104	24.2828	22.9398	23.5047	22.8173	21.7454	24.9677	22.48	22.7723		7	7	7	27.4	27.4	27.4	35.7	0	76.525	362070000	32
P24666;P24666-4;P24666-3;P24666-2	P24666;P24666-4;P24666-3;P24666-2	Low molecular weight phosphotyrosine protein phosphatase	ACP1	23.4289	19.6405	23.193	23.4706	23.3882	22.9551	23.6711	23.2961	22.8431	22.8768	22.9287	23.5454	23.4355	22.2087	23.15	23.2974	23.175	22.9183	23.9097	23.0361	23.5567	23.266	20.3384	23.055	22.6703	23.4111	23.3126	23.172	23.0985	23.1152		5	5	5	39.2	39.2	39.2	18.042	0	24.474	405050000	30
P42704;Q9NP80-3;Q9NP80-2;Q9NP80	P42704	Leucine-rich PPR motif-containing protein, mitochondrial	LRPPRC	26.4308	26.2836	26.5735	26.4234	25.9421	26.2121	26.4366	26.5727	26.1681	26.2816	26.573	25.971	26.2884	26.3822	26.7807	26.5109	26.4046	27.0436	26.8875	26.0936	26.683	26.1132	26.0547	26.2116	26.4016	26.4974	26.7427	25.7004	26.5761	26.3397		45	45	45	35.8	35.8	35.8	157.9	0	323.31	3681100000	298
O00757	O00757	Fructose-1,6-bisphosphatase isozyme 2	FBP2	23.8923	18.3864	24.3629	23.6215	25.048	23.1093	24.5203	22.8861	23.5956	23.6632	25.1108	25.1573	23.6128	24.091	23.7945	25.0395	25.4766	23.7588	25.475	22.1483	25.3222	23.7369	23.5235	23.7834	19.5755	25.1608	24.4672	22.4017	24.5092	23.8026		2	1	1	6.2	2.9	2.9	36.743	0	9.8372	747090000	15
P37108	P37108	Signal recognition particle 14 kDa protein	SRP14	21.9261	22.2911	21.5006	21.4606	20.8502	22.1581	21.8133	21.219	21.3746	22.462	20.5737	20.8059	21.5253	21.737	19.273	21.1542	21.522	22.195	21.3257	22.3418	20.974	21.4966	22.341	20.3813	21.5777	21.4637	20.8949	21.0626	21.647	21.9474		3	3	3	23.5	23.5	23.5	14.57	0	53.731	128850000	11
P62136-3;P62136;P62136-2;P36873;P36873-2	P62136-3;P62136;P62136-2;P36873;P36873-2	Serine/threonine-protein phosphatase PP1-alpha catalytic subunit;Serine/threonine-protein phosphatase PP1-gamma catalytic subunit	PPP1CA;PPP1CC	20.5508	20.9198	20.5651	21.42	21.1434	21.6313	21.5056	20.0921	20.7667	21.6104	21.3794	21.7511	21.5025	20.2208	20.9062	21.2972	21.083	20.9692	19.63	21.3255	20.8057	22.2761	18.0284	21.492	21.9656	21.8064	21.6267	21.9838	21.3576	20.835		5	5	2	18.9	18.9	7.3	32.595	0	11.85	121740000	9
Q8N465;Q8N465-2;Q8N465-3	Q8N465;Q8N465-2;Q8N465-3	D-2-hydroxyglutarate dehydrogenase, mitochondrial	D2HGDH	21.4848	21.59	21.7776	21.7112	22.117	19.9112	21.1314	21.46	18.6273	19.9499	21.1044	18.5991	18.9221	19.1769	19.9566	20.9398	20.8033	22.1625	22.2434	19.997	20.9079	20.9109	19.3772	20.6517	20.1782	21.66	22.0884	21.0928	20.7228	21.8695		2	2	2	6	6	6	56.415	0.00049383	4.9752	74350000	6
P61421	P61421	V-type proton ATPase subunit d 1	ATP6V0D1	24.0733	23.6125	23.7465	23.8609	24.1267	23.48	23.3494	23.4539	23.2856	23.3137	23.6599	24.1132	23.4889	23.0794	23.1681	23.3663	23.7755	23.6377	23.8578	23.1596	23.9562	23.0408	24.0642	23.7238	23.3166	23.8796	23.8154	23.1434	23.8349	23.8341		7	7	7	25.4	25.4	25.4	40.329	0	18.945	548550000	52
Q9HB40-2;Q9HB40	Q9HB40-2;Q9HB40	Retinoid-inducible serine carboxypeptidase	SCPEP1	21.8346	19.2285	21.9065	22.2566	21.8154	21.5225	22.5681	20.982	19.7614	20.9032	21.3606	21.5523	20.8007	21.9283	22.1151	21.8885	22.2561	20.3871	21.7095	21.2754	21.3663	21.7611	21.7952	21.6648	20.5619	22.3697	21.6926	22.0245	21.3142	21.7424		1	1	1	3.7	3.7	3.7	32.956	0	10.851	123620000	12
Q6XQN6;Q6XQN6-3;Q6XQN6-2	Q6XQN6;Q6XQN6-3;Q6XQN6-2	Nicotinate phosphoribosyltransferase	NAPRT	23.9246	22.367	23.5963	24.5967	23.1347	23.3088	25.0072	22.9536	23.1558	24.5105	24.0448	23.3861	23.5139	21.024	21.0002	23.5665	24.4945	25.0755	23.9775	23.061	23.0161	23.2617	24.2575	22.5718	24.561	24.5928	23.9686	23.0185	23.711	23.3918		12	12	12	28.6	28.6	28.6	57.578	0	91.888	588570000	104
O95251-3;O95251-5;O95251-2;O95251-4;O95251	O95251-3;O95251-5;O95251-2;O95251-4;O95251	Histone acetyltransferase KAT7	KAT7	19.7156	19.088	19.7828	19.6532	18.7185	20.5716	23.1045	21.1951	21.3724	21.1656	23.0408	22.4517	21.027	23.4933	19.7072	21.9883	22.006	18.5794	21.6598	19.1999	22.023	20.5496	23.4659	21.0434	22.2179	22.7011	22.5994	18.3316	22.343	20.8574		1	1	1	2	2	2	51.439	0.0093686	2.8978	138610000	6
Q96AB3-3;Q96AB3;Q96AB3-2	Q96AB3-3;Q96AB3;Q96AB3-2	Isochorismatase domain-containing protein 2, mitochondrial	ISOC2	22.2238	22.0482	23.0087	23.1559	22.8944	20.638	21.7568	23.1717	22.2781	23.4814	23.3024	22.4105	22.2093	19.4862	19.3658	22.9984	22.7064	24.6645	22.8691	20.8798	23.3016	22.5752	19.1607	23.5413	19.4543	22.3066	23.586	22.3196	22.5049	22.0376		4	4	4	57	57	57	14.765	0	40.711	274060000	23
P18621-2;P18621;P18621-3	P18621-2;P18621;P18621-3	60S ribosomal protein L17	RPL17	23.1939	23.4977	22.7724	22.9287	23.627	23.9099	23.9375	22.6229	23.875	24.126	23.2316	22.9555	23.1068	24.3243	23.8801	23.3181	23.234	22.8379	24.4584	23.9776	23.3556	24.1833	22.6886	22.177	24.3439	22.9566	22.7721	23.6677	23.2571	23.3835		5	5	5	28.8	28.8	28.8	17.094	0	35.912	522220000	45
P06865	P06865	Beta-hexosaminidase subunit alpha	HEXA	21.6948	21.9305	21.7056	23.2943	21.207	22.0609	22.5268	22.1701	21.414	22.1378	22.0129	21.5314	22.1567	22.0576	21.7422	22.1163	21.4472	23.1278	22.3929	21.5356	21.5983	21.852	19.0899	22.3684	22.0471	22.4109	21.7859	22.6304	21.9969	21.837		5	5	5	10.6	10.6	10.6	60.702	0	14.627	185220000	11
P29966	P29966	Myristoylated alanine-rich C-kinase substrate	MARCKS	23.5022	23.7142	21.8395	22.5992	22.5331	24.3086	23.6982	22.088	23.6794	22.9845	22.8787	23.9424	23.5739	24.7484	21.9032	23.7413	23.4958	22.4278	23.9513	24.8007	23.1491	23.7393	25.1898	23.1644	24.2368	23.471	22.0193	24.4502	22.7968	23.4604		10	10	10	47.9	47.9	47.9	31.554	0	73.62	467040000	92
Q9BXF6	Q9BXF6	Rab11 family-interacting protein 5	RAB11FIP5	22.9592	22.0098	22.4483	22.1298	23.0227	22.3462	22.5621	21.9486	22.3099	18.5775	22.1439	21.6119	21.2924	22.3494	22.9665	22.0952	22.6178	20.7843	22.752	22.4452	21.9944	22.366	22.8619	21.8578	22.626	21.6038	22.1156	21.3706	21.8586	22.5442		4	4	4	9.6	9.6	9.6	70.414	0	20.165	191200000	37
P01860	P01860	Ig gamma-3 chain C region	IGHG3	24.465	25.2554	24.8067	24.5458	23.6132	25.0716	24.6547	23.4556	26.0384	25.3327	25.5203	23.8687	22.9303	24.6243	24.4988	24.9389	24.8834	25.9857	22.714	26.7915	25.0167	25.55	25.3377	24.5844	25.2152	24.9006	23.7878	26.3325	24.8532	23.6938		12	6	4	41.9	27.3	19.9	41.287	0	41.124	1550300000	86
Q9NQC3-3	Q9NQC3-3	Reticulon-4	RTN4	19.6608	19.8617	20.3165	22.5504	20.7335	18.4911	19.2667	21.4084	19.844	21.3382	22.4189	20.3065	20.2675	18.6824	19.7657	22.0235	20.665	21.9446	22.2197	18.7835	20.4109	20.9528	19.4669	20.9052	19.9172	20.2574	21.5936	20.0058	20.5322	20.3783		5	1	1	27.1	4	4	22.395	0.0046769	3.2648	83729000	4
P09327;P09327-2;O75366-2;O75366	P09327	Villin-1	VIL1	26.7354	23.0633	26.3187	26.3953	25.6203	25.8451	26.9972	25.6829	26.2333	26.17	25.9163	26.2506	25.3185	25.4011	26.9147	25.9241	26.7242	25.6651	26.145	24.2098	25.538	25.8915	25.6214	26.0467	26.0967	26.5569	26.5175	25.4104	26.3844	23.8344		23	23	23	33.6	33.6	33.6	92.694	0	303.42	3095200000	252
Q86SX6	Q86SX6	Glutaredoxin-related protein 5, mitochondrial	GLRX5	19.9106	20.0651	21.5301	21.4878	21.3006	20.6069	20.696	21.9983	21.1083	21.5322	21.3416	21.4049	21.1989	19.9928	19.2665	21.2333	21.0737	22.2991	19.0675	19.7539	20.929	20.9794	20.8368	21.7591	18.7045	21.3115	21.2701	21.3375	21.2452	21.0194		1	1	1	8.9	8.9	8.9	16.628	0	18.521	96588000	27
Q6UWM9	Q6UWM9	UDP-glucuronosyltransferase 2A3	UGT2A3	24.002	23.3396	22.3376	23.2918	23.0899	21.3736	22.7666	24.3506	22.8904	22.8836	23.6377	23.399	22.875	23.2758	22.5877	23.5519	23.3031	23.684	24.1514	22.8883	23.9279	23.9842	23.0362	22.8816	23.2942	22.4378	24.1571	22.4293	22.9637	23.1243		9	9	8	17.5	17.5	16.1	60.254	0	20.455	389030000	31
Q9H3P7	Q9H3P7	Golgi resident protein GCP60	ACBD3	22.0491	22.1012	22.0477	20.6657	21.5105	22.4647	20.182	21.1113	22.7669	19.2552	21.3853	21.1939	21.1996	21.5195	22.1327	21.1551	20.5898	19.2046	22.2564	22.2699	21.4863	21.4397	18.512	21.9648	20.7683	21.9472	19.7421	18.9327	21.7991	19.9514		1	1	1	4.5	4.5	4.5	60.593	0	171.27	102310000	27
O95292;O95292-2	O95292	Vesicle-associated membrane protein-associated protein B/C	VAPB	23.5496	23.1937	22.9538	23.7145	23.4702	23.6026	24.061	23.0163	23.5272	23.6943	23.3439	23.1727	23.3557	23.6118	23.6748	22.7697	23.1798	23.9259	23.4313	25.0831	23.4139	23.0867	24.2583	22.2637	23.784	23.4352	22.6534	22.0433	23.7231	23.4919		8	8	7	32.1	32.1	27.2	27.228	0	51.947	496010000	72
P84085	P84085	ADP-ribosylation factor 5	ARF5	22.2608	22.3512	21.4733	21.9285	21.5814	22.9345	22.5711	21.8281	21.9231	19.7351	18.7263	20.7467	19.8174	21.816	22.139	21.4108	21.9506	19.1504	21.9006	22.3547	21.4193	21.3008	19.7259	20.7032	22.3274	20.6406	21.0873	21.5657	18.9242	22.0566		6	2	2	43.3	10	10	20.529	0	7.5164	113080000	11
Q04837	Q04837	Single-stranded DNA-binding protein, mitochondrial	SSBP1	21.7126	22.0231	22.266	22.3161	22.1045	22.8355	22.946	22.1709	22.6365	21.8604	21.8971	22.2323	22.9103	23.0507	22.3084	22.905	22.4082	21.6269	22.881	22.6177	22.16	22.6867	22.3733	22.8927	23.6018	22.7762	22.5274	23.0272	22.8648	22.8446		3	3	3	25.7	25.7	25.7	17.259	0	31.908	253380000	23
Q96FF7	Q96FF7	Uncharacterized protein LOC113230	MISP3	22.1813	18.628	21.1251	21.0205	19.619	18.7752	21.2837	20.6739	21.7955	20.7345	20.3133	19.684	18.6827	19.6212	21.1996	20.5221	21.1319	21.2588	19.7436	18.6674	18.3212	19.5498	21.5146	21.1631	20.2617	20.5708	21.5381	19.737	21.6308	19.7747		4	4	4	28.3	28.3	28.3	24.028	0	59.307	102420000	13
Q9NPJ3;Q9NPJ3-2	Q9NPJ3;Q9NPJ3-2	Acyl-coenzyme A thioesterase 13;Acyl-coenzyme A thioesterase 13, N-terminally processed	ACOT13	26.216	24.0421	25.721	24.9402	24.9529	25.1396	25.7391	24.8032	24.4651	24.7123	25.6049	24.6723	23.1998	24.8969	25.5553	24.5684	26.1614	25.0361	25.7666	23.3274	25.1098	24.4196	24.6578	23.8226	23.9147	25.837	25.024	21.2655	25.4725	23.9827		5	5	5	58.6	58.6	58.6	14.96	0	23.299	1282800000	49
Q96CW1-2;Q96CW1	Q96CW1-2;Q96CW1	AP-2 complex subunit mu	AP2M1	22.6924	23.3838	22.6736	22.5124	22.866	23.0946	23.2575	22.4797	19.663	23.9247	22.1503	22.0543	21.9504	22.8048	23.5629	22.0228	22.913	22.3585	23.0803	23.2361	19.5174	22.835	23.8542	21.8521	23.0019	20.8175	22.2022	22.2495	22.6766	22.8631		5	5	5	13.6	13.6	13.6	49.389	0	14.74	270650000	16
P20036	P20036	HLA class II histocompatibility antigen, DP alpha 1 chain	HLA-DPA1	18.9443	19.748	19.5386	19.9714	18.8441	19.5577	18.9882	19.06	20.3789	22.937	20.1288	21.8951	19.0665	20.1788	18.398	21.5637	20.239	19.2282	19.8044	20.2559	18.9511	20.7382	20.8355	21.1867	19.6152	19.8694	19.9562	23.1446	18.5489	20.2361		1	1	1	4.6	4.6	4.6	29.38	0.0070539	3.0482	48380000	2
Q6S8J3;P0CG38;Q9BYX7;P0CG39	Q6S8J3;P0CG38	POTE ankyrin domain family member E;POTE ankyrin domain family member I	POTEE;POTEI	23.988	23.8969	23.1161	24.7038	23.6566	23.3601	22.3928	23.577	23.3817	26.2432	23.1888	23.4509	23.0294	23.1529	23.6705	23.2191	24.2056	26.0064	23.4569	22.9322	22.4418	23.0455	24.4563	24.0746	23.1713	23.9334	24.0633	24.8322	23.4945	23.7171		9	1	1	9.7	1.7	1.7	121.36	0.0078093	2.9546	747770000	5
O60218	O60218	Aldo-keto reductase family 1 member B10	AKR1B10	21.8753	23.3685	22.7197	22.5688	23.8107	22.358	22.6118	24.1021	22.6554	21.8305	22.5532	22.1689	19.5896	19.7129	22.9299	22.4335	20.8667	22.0132	23.7713	18.7178	22.8083	21.4218	21.5672	21.9594	21.3695	23.1328	23.891	21.9865	18.9389	23.4711		7	7	4	19.3	19.3	12	36.019	0	22.61	323200000	22
P84077;P61204;P61204-2	P84077;P61204;P61204-2	ADP-ribosylation factor 1;ADP-ribosylation factor 3	ARF1;ARF3	26.3878	26.6312	26.196	26.6017	26.0877	26.3795	25.8904	26.1527	26.28	26.1416	26.3898	26.7581	26.5414	25.4995	26.1838	26.4123	25.842	26.1096	25.9023	26.0694	26.0507	26.197	25.4441	26.527	26.33	26.1054	26.2813	26.1955	26.4849	26.3751		7	7	3	53.6	53.6	20.4	20.697	0	88.303	3584500000	160
P05067-7;P05067-11;P05067-8;P05067-9;P05067	P05067-7;P05067-11;P05067-8;P05067-9;P05067	Amyloid beta A4 protein;N-APP;Soluble APP-alpha;Soluble APP-beta;C99;Beta-amyloid protein 42;Beta-amyloid protein 40;C83;P3(42);P3(40);C80;Gamma-secretase C-terminal fragment 59;Gamma-secretase C-terminal fragment 57;Gamma-secretase C-terminal fragment 50;C31	APP	19.8186	19.5772	18.7032	19.5348	18.8145	20.2431	19.6722	19.1591	20.06	18.2838	18.9798	18.6983	19.8844	19.6815	19.2021	19.0011	19.106	20.6065	18.9964	20.4618	18.301	18.8467	18.5253	18.8333	19.0369	19.5957	18.6608	19.6385	18.8177	18.8281		1	1	1	1.8	1.8	1.8	82.915	0	9.0072	20753000	12
P07900;P07900-2;Q14568;Q58FF6;Q58FG1	P07900;P07900-2	Heat shock protein HSP 90-alpha	HSP90AA1	28.6801	28.8251	28.4898	28.6179	28.694	28.681	28.7463	28.4686	28.6716	28.1706	28.6807	28.7796	28.3373	28.7095	28.5517	28.7104	28.5985	28.3639	29.2477	29.0781	28.6153	28.8403	28.0069	28.6158	28.472	28.2969	28.3774	28.5819	28.1707	28.6035		27	27	14	36.1	36.1	18.4	84.659	0	323.31	17167000000	541
O00476;O00476-2	O00476;O00476-2	Sodium-dependent phosphate transport protein 4	SLC17A3	21.8283	21.9527	21.6343	22.5098	23.7994	23.4237	21.5657	22.3703	23.0294	21.293	22.1989	22.0557	23.1322	22.8667	22.9602	22.9524	22.5704	22.4572	24.0317	21.8161	24.3032	23.1637	21.7463	22.8195	22.8193	23.8376	21.7402	20.9464	22.8192	23.6787		3	3	3	7.6	7.6	7.6	46.106	0	12.576	364280000	19
Q16831	Q16831	Uridine phosphorylase 1	UPP1	21.4894	22.9428	21.3277	21.5653	21.6048	22.0081	21.6439	21.0951	21.6151	21.2095	21.1263	20.7851	21.1183	21.0165	21.5402	21.1785	21.556	21.7615	21.2659	21.7812	21.1246	20.7803	19.6297	20.795	21.2987	21.5934	21.3145	21.2818	20.8847	20.9535		2	2	2	5.8	5.8	5.8	33.934	0.0031617	3.8645	102910000	3
Q92499;Q92499-3;Q92499-2	Q92499;Q92499-3;Q92499-2	ATP-dependent RNA helicase DDX1	DDX1	23.1256	23.6226	22.9093	23.43	23.2741	23.3911	23.0573	23.6951	22.9577	23.1449	22.9506	23.0724	23.4616	22.0727	23.5825	23.1578	22.4694	23.6551	22.6546	23.1597	22.8364	23.2561	22.6662	23.3503	23.5391	22.9911	22.9514	22.6612	23.2701	23.1237		9	9	9	16.1	16.1	16.1	82.431	0	52.823	361940000	63
P12235	P12235	ADP/ATP translocase 1	SLC25A4	24.6494	24.3389	24.7625	25.1291	24.4901	24.5646	24.8486	25.0314	24.2765	24.6969	24.449	24.6081	25.296	23.7633	24.2663	24.6208	24.6702	24.7324	24.5932	24.0122	24.4399	24.312	24.0687	24.8808	24.6168	24.2203	24.6491	23.8126	24.8583	24.2899		13	7	5	47.7	29.9	17.1	33.064	0	29.338	1092600000	71
Q9H0U4	Q9H0U4	Ras-related protein Rab-1B	RAB1B	21.2621	23.0513	23.261	20.8078	22.8976	21.2204	18.8964	21.5505	24.4337	18.9002	20.9806	22.405	22.9763	18.7854	24.1227	20.0821	21.8466	22.3315	23.5825	22.156	20.9837	23.7737	24.0773	21.6451	22.641	21.1048	19.0659	22.8496	20.1234	23.8719		6	1	1	32.8	7.5	7.5	22.171	0.0023496	4.2932	259970000	14
Q99735-2;Q99735	Q99735-2;Q99735	Microsomal glutathione S-transferase 2	MGST2	22.7291	23.0182	23.1033	22.4721	22.9181	22.7774	22.8596	22.5264	22.0984	22.5083	22.5186	22.3862	22.9694	23.0743	23.0141	22.502	22.8119	22.5202	23.1729	22.5741	22.7554	22.814	22.0806	22.9158	22.6383	22.8079	22.9624	22.88	22.9897	23.0671		1	1	1	18.2	18.2	18.2	8.3587	0.0027372	3.9712	274470000	29
Q9BU61	Q9BU61	NADH dehydrogenase [ubiquinone] 1 alpha subcomplex assembly factor 3	NDUFAF3	23.6329	23.692	23.0858	23.512	23.3235	18.3453	24.2197	23.2164	24.4725	19.0511	23.0931	22.9807	23.5175	24.1931	24.4149	23.5174	23.7921	22.2416	18.6612	23.682	23.6294	24.0279	25.0449	18.0335	18.7694	23.9593	23.2814	24.258	24.6626	18.5851		1	1	1	6	6	6	20.35	0.0093801	2.9014	369010000	1
Q6PIU2-3;Q6PIU2;Q6PIU2-2	Q6PIU2-3;Q6PIU2;Q6PIU2-2	Neutral cholesterol ester hydrolase 1	NCEH1	20.0368	22.1105	20.9993	21.2272	21.1536	21.0797	20.4489	19.0095	19.5371	21.4126	19.3119	20.4292	19.4396	18.6277	19.6649	20.7682	20.5623	21.2067	20.5315	21.198	19.0369	18.2821	20.6975	19.3432	19.272	20.72	20.1851	21.6239	21.3584	19.7969		2	2	2	10.2	10.2	10.2	31.167	0.0023364	4.2315	33313000	3
P62857	P62857	40S ribosomal protein S28	RPS28	22.3681	22.9079	21.6029	22.8135	23.7891	22.8393	23.7905	21.6741	22.862	23.1998	21.696	21.8185	21.3777	22.1513	23.5117	21.5021	21.8197	23.1163	21.1001	23.7945	22.2273	22.0024	24.4374	21.7668	23.1775	22.7008	22.0046	22.4482	22.1901	22.0945		3	3	3	46.4	46.4	46.4	7.8409	0	21.296	330590000	23
P19801;P19801-2	P19801;P19801-2	Amiloride-sensitive amine oxidase [copper-containing]	AOC1	20.9725	21.6816	23.3534	22.3181	21.683	22.2036	22.7742	21.9492	21.4049	23.0384	23.3511	23.0669	21.1236	21.0184	23.021	20.8061	24.7348	21.5759	19.2629	21.6785	19.9611	20.702	22.5964	24.0554	23.0735	24.9404	22.8645	20.8104	22.0459	22.3324		5	5	5	8.4	8.4	8.4	85.377	0	39.686	320270000	27
O15145	O15145	Actin-related protein 2/3 complex subunit 3	ARPC3	24.5794	25.3382	23.7681	24.5525	25.0609	23.8929	23.2678	24.8374	25.3878	25.1707	24.3133	25.8053	25.4799	25.1439	24.8539	24.7214	24.1076	23.7127	23.3081	25.1051	24.4464	25.0993	24.8345	24.8174	24.5771	24.4031	24.178	25.5937	24.7166	24.5111		5	5	5	30.9	30.9	30.9	20.546	0	17.742	1095800000	27
Q96JB5-3;Q96JB5-2;Q96JB5;Q96JB5-4	Q96JB5-3;Q96JB5-2;Q96JB5;Q96JB5-4	CDK5 regulatory subunit-associated protein 3	CDK5RAP3	19.5496	19.9648	19.183	20.6465	19.5627	19.4295	19.6858	20.7639	19.8941	20.1458	19.55	20.2208	19.2232	18.8105	19.5264	19.7782	18.3552	19.4905	18.2923	20.0223	19.0049	20.4098	18.0642	20.1411	20.4871	19.1702	20.075	19.8642	19.4861	19.6521		1	1	1	5	5	5	31.2	0.0039046	3.4824	30114000	4
P16615-5;P16615-2;P16615-3;P16615;P16615-4;O14983-2;Q93084-4;Q93084-2;O14983;Q93084-3;Q93084-7;Q93084;Q93084-6;Q93084-5;O14983-3	P16615-5;P16615-2;P16615-3;P16615;P16615-4	Sarcoplasmic/endoplasmic reticulum calcium ATPase 2	ATP2A2	23.5404	24.1156	23.4245	23.5207	23.5296	23.8261	23.622	22.7558	23.4083	23.5981	23.2107	23.4488	23.3222	23.6311	24.4593	23.8493	23.2082	23.2819	23.7554	23.7688	23.6402	23.4003	22.9862	23.9977	23.8094	23.357	23.5599	23.8699	23.8029	23.8302		10	10	10	12	12	12	109.73	0	27.669	521050000	41
P62308;A8MWD9	P62308;A8MWD9	Small nuclear ribonucleoprotein G;Putative small nuclear ribonucleoprotein G-like protein 15	SNRPG;SNRPGP15	21.3072	21.9149	21.6912	23.2143	21.6896	21.3803	21.9059	21.4549	22.1798	17.6583	21.1552	21.4562	21.8444	21.8813	21.2916	20.8057	21.1685	19.891	21.0304	21.5182	21.7286	21.8563	22.0794	19.3265	21.9918	21.5192	21.5456	21.8795	21.5606	21.827		2	2	2	25	25	25	8.496	0	6.95	127680000	3
P05155-2;P05155;P05155-3	P05155-2;P05155;P05155-3	Plasma protease C1 inhibitor	SERPING1	19.1745	23.0913	20.9996	23.1641	22.0172	22.3268	21.0371	22.6176	21.7026	22.9675	22.2983	23.2753	23.4288	19.9134	18.7649	22.9181	22.1262	22.2511	20.7925	22.2229	22.8676	22.5518	19.5937	22.5242	22.3205	21.3538	21.4048	23.5205	22.6711	20.936		5	5	5	13.6	13.6	13.6	49.757	0	15.607	254230000	24
P27487	P27487	Dipeptidyl peptidase 4;Dipeptidyl peptidase 4 membrane form;Dipeptidyl peptidase 4 soluble form	DPP4	26.679	25.5286	26.057	26.0295	26.036	25.2973	26.1262	26.05	25.8202	26.3013	26.4454	25.2627	25.4865	26.3411	26.3388	26.2513	26.7141	25.7297	26.3098	25.3824	26.184	24.92	26.768	25.9239	26.2246	26.1491	25.8848	24.5744	26.2767	25.7338		20	20	20	26.1	26.1	26.1	88.278	0	235.92	2705000000	184
P18859;P18859-2	P18859;P18859-2	ATP synthase-coupling factor 6, mitochondrial	ATP5J	24.1558	24.0614	23.7887	24.3531	24.1619	24.2863	24.8438	24.2358	23.8567	23.3603	24.1716	24.0391	24.0528	24.4277	24.2998	24.8064	24.1169	23.9109	25.364	24.1822	24.2973	23.9036	23.9733	24.4285	24.7137	24.371	24.5462	24.1554	24.689	23.8012		3	3	3	38	38	38	12.587	0	220.32	854690000	93
P09493-8	P09493-8	Tropomyosin alpha-1 chain	TPM1	21.6674	21.4162	21.1224	19.4574	20.7412	24.1784	23.1254	22.6885	19.973	20.8393	21.04	21.9561	21.7184	23.7433	20.0398	21.139	22.4095	18.3803	19.4678	22.7525	21.3875	21.1118	17.7773	21.2816	22.5588	23.4427	21.1243	19.4696	20.5217	22.5867		13	2	0	34.2	8.5	0	32.816	0	8.9859	146800000	14
O75153	O75153	Clustered mitochondria protein homolog	CLUH	22.2123	22.6794	22.2283	22.68	22.4347	22.325	21.7569	22.6883	22.1592	22.2368	22.0665	22.6882	21.7601	22.2494	22.3032	22.044	22.4073	22.2174	22.3942	22.0785	22.264	22.0243	18.2246	22.0302	21.0987	21.9874	22.2827	21.7948	22.54	23.0847		4	4	4	3.7	3.7	3.7	146.67	0	13.286	211430000	15
P62633-2;P62633-8;P62633-5;P62633;P62633-4;P62633-6;P62633-7;P62633-3	P62633-2;P62633-8;P62633-5;P62633;P62633-4;P62633-6;P62633-7;P62633-3	Cellular nucleic acid-binding protein	CNBP	20.0552	21.0263	19.7499	20.1598	19.9444	20.669	21.0582	19.7008	20.9004	20.1209	19.745	19.3247	19.8723	21.1255	20.8545	19.898	20.0772	20.7556	19.5162	20.765	19.8602	20.4061	20.9613	19.3804	20.6062	20.3382	19.9104	20.0989	19.5818	20.318		2	2	2	13.5	13.5	13.5	18.742	0	19.805	51538000	15
Q9Y6W5;Q9Y6W5-2	Q9Y6W5	Wiskott-Aldrich syndrome protein family member 2	WASF2	18.1236	22.3361	21.1336	21.5821	21.7398	21.6153	20.6395	19.7314	21.1286	21.6807	19.136	21.4296	18.0051	22.1403	22.0965	21.6789	20.9798	21.4081	21.2548	21.1287	21.7757	21.7493	21.5929	22.106	18.7336	21.4298	21.8718	22.3804	21.4792	21.6741		3	3	3	9.4	9.4	9.4	54.283	0	11.545	93642000	11
Q00537-2;Q00537;P11802-2;Q00535-2;P24941-2;Q00535;P06493;P24941;P11802;Q00526;Q00534;Q96Q40-2;P50750;Q96Q40-4;Q96Q40-3;O94921-3;Q96Q40-5;Q96Q40;O94921-2;O94921;Q07002;Q07002-2;P50750-2;Q00536;Q00536-3;Q07002-3;Q00536-2;Q9NYV4-3;Q14004-2;Q9NYV4-2;Q9NYV4;Q14004	Q00537-2;Q00537;P11802-2;Q00535-2;P24941-2;Q00535;P06493;P24941;P11802;Q00526;Q00534;Q96Q40-2;P50750;Q96Q40-4;Q96Q40-3;O94921-3;Q96Q40-5;Q96Q40;O94921-2;O94921;Q07002;Q07002-2;P50750-2;Q00536;Q00536-3;Q07002-3;Q00536-2;Q9NYV4-3;Q14004-2;Q9NYV4-2;Q9NYV4;Q14004	Cyclin-dependent kinase 17;Cyclin-dependent kinase 4;Cyclin-dependent-like kinase 5;Cyclin-dependent kinase 2;Cyclin-dependent kinase 1;Cyclin-dependent kinase 3;Cyclin-dependent kinase 6;Cyclin-dependent kinase 15;Cyclin-dependent kinase 9;Cyclin-dependent kinase 14;Cyclin-dependent kinase 18;Cyclin-dependent kinase 16;Cyclin-dependent kinase 12;Cyclin-dependent kinase 13	CDK17;CDK4;CDK5;CDK2;CDK1;CDK3;CDK6;CDK15;CDK9;CDK14;CDK18;CDK16;CDK12;CDK13	20.6925	19.158	22.0174	20.5344	23.0966	20.8633	22.6914	19.2045	21.8691	21.2899	21.7115	22.701	22.6965	21.1425	20.5119	18.7607	21.4362	18.9375	20.357	22.3486	21.4928	19.7018	19.7209	21.3488	21.1591	18.6886	20.2755	24.1356	20.0835	22.9048		2	2	2	3.3	3.3	3.3	59.53	0.0039233	3.5355	121710000	11
Q04637-5;Q04637-4;Q04637-3;Q04637;Q04637-8;Q04637-9;Q04637-6;Q04637-7	Q04637-5;Q04637-4;Q04637-3;Q04637;Q04637-8;Q04637-9;Q04637-6;Q04637-7	Eukaryotic translation initiation factor 4 gamma 1	EIF4G1	23.6677	24.3811	23.4322	23.8009	23.5018	24.1618	23.9598	23.8233	23.7365	23.1816	23.45	23.5068	22.7873	24.0175	23.4718	23.7228	23.5801	23.6348	24.1721	23.9309	23.5273	23.4794	23.4593	22.8596	23.5331	23.8394	23.0573	22.8867	23.5732	23.9737		14	14	14	10.7	10.7	10.7	158.52	0	71.276	512140000	83
O75787-2;O75787	O75787-2;O75787	Renin receptor	ATP6AP2	18.9616	20.0716	19.3151	19.9566	18.5512	19.6812	18.6733	18.5181	19.1228	19.4459	21.5169	20.6917	19.9699	20.3142	19.9405	21.4493	18.9114	19.0938	19.562	19.9823	21.3016	20.1554	18.6526	20.0583	20.4867	21.3988	20.8618	21.5818	19.41	20.6632		1	1	1	3.5	3.5	3.5	35.612	0.0031306	3.755	33710000	6
Q93088	Q93088	Betaine--homocysteine S-methyltransferase 1	BHMT	29.9773	28.6274	29.961	29.2266	28.643	28.106	29.8392	29.9647	28.5675	29.4924	30.6492	29.1155	29.2219	29.7884	29.7892	29.9449	29.6091	29.2032	30.2632	28.1074	29.773	28.6736	29.5668	29.8427	28.5842	29.7476	30.0379	27.9236	29.218	29.0752		24	24	20	72.7	72.7	62.6	44.998	0	323.31	30143000000	383
P20645	P20645	Cation-dependent mannose-6-phosphate receptor	M6PR	20.8967	20.3499	20.5611	20.1669	20.7812	21.1675	20.6222	19.6554	21.7313	20.9745	19.8183	19.6228	19.1271	20.7114	20.7841	19.7762	20.7404	20.2816	20.3293	20.61	21.5098	19.3103	20.3218	19.1327	21.0251	20.37	19.3953	20.6953	20.1385	20.3204		2	2	2	10.1	10.1	10.1	30.993	0	10.8	62829000	12
P07585-2;P07585;P07585-3;P07585-5;P07585-4	P07585-2;P07585;P07585-3	Decorin	DCN	19.4155	20.3061	21.1975	21.734	21.0057	19.3556	20.9816	20.4786	20.1659	21.1433	20.2993	20.7066	21.3327	21.0024	21.2551	20.7035	20.7958	20.696	20.9814	21.7927	19.9502	22.1867	21.8096	20.4527	20.559	20.9327	21.1993	22.2584	20.6142	20.7794		4	3	3	17.2	14	14	27.353	0	12.139	96942000	7
Q9P2T1-3;Q9P2T1;Q9P2T1-2	Q9P2T1-3;Q9P2T1;Q9P2T1-2	GMP reductase 2	GMPR2	21.0573	18.9376	21.2312	21.3711	21.2249	21.053	20.6298	20.9476	21.2906	19.8819	21.1726	21.0096	20.9558	21.1547	21.6028	21.1903	21.2662	19.6105	20.4325	21.1037	21.168	20.7722	21.3199	20.7625	21.2196	21.5688	21.1183	20.7312	20.9215	20.9962		3	3	3	9.1	9.1	9.1	34.596	0.0027397	4.0003	89692000	3
Q92618	Q92618	Zinc finger protein 516	ZNF516	23.6775	23.5723	23.4947	23.1605	23.4456	23.2904	23.1594	23.4183	19.6949	23.2272	23.5228	23.3108	24.3733	23.2561	23.1028	20.3945	23.0392	22.5423	23.296	23.4716	23.0556	23.7378	19.697	21.7739	23.4007	23.2964	23.1466	23.8854	20.5047	23.7224		2	2	2	1.6	1.6	1.6	124.29	0.0055038	3.2302	684790000	2
P04792	P04792	Heat shock protein beta-1	HSPB1	28.1109	28.1922	28.1606	29.046	28.476	28.3096	28.3738	28.5339	28.2435	28.3248	28.2654	28.7	28.0332	27.4294	27.7027	27.8419	28.0718	28.7676	28.3126	27.6493	28.2167	28.2577	27.2276	28.356	27.9856	27.6996	28.1203	28.3465	28.5334	28.0322		18	18	18	88.3	88.3	88.3	22.782	0	323.31	12594000000	411
P09211	P09211	Glutathione S-transferase P	GSTP1	25.931	26.5365	25.6204	26.7829	26.3042	25.9582	24.9963	27.2955	26.2567	26.3335	25.7928	26.3155	27.0984	25.2648	25.8651	26.0643	25.2452	26.4526	24.183	25.6449	24.9304	26.4104	25.1889	26.4314	26.0407	24.9715	26.2138	26.5542	26.5227	26.1459		11	11	11	69	69	69	23.356	0	323.31	3554900000	212
Q16401-2;Q16401	Q16401-2;Q16401	26S proteasome non-ATPase regulatory subunit 5	PSMD5	21.707	22.3914	21.2407	21.8202	20.9467	20.9176	20.5168	20.5105	20.5534	21.1612	19.7357	21.2358	20.5429	19.4846	18.0536	20.7755	21.0309	20.5794	21.0268	20.6545	21.4014	20.2312	20.174	20.4844	21.3111	20.6496	20.9247	21.8729	21.9167	21.1246		4	4	4	10.8	10.8	10.8	51.311	0	14.916	88491000	13
Q99832;Q99832-3;Q99832-4;Q99832-2	Q99832;Q99832-3;Q99832-4;Q99832-2	T-complex protein 1 subunit eta	CCT7	24.2317	24.8617	24.2708	24.4261	24.3931	24.4564	23.6785	24.6928	24.437	24.4937	24.5772	25.1552	24.5936	24.0284	24.0624	24.5376	24.2622	23.7313	24.3301	23.7816	24.0792	24.4889	23.3005	24.6296	24.3705	24.1942	24.2486	24.7514	24.6239	24.4819		8	8	8	19.5	19.5	19.5	59.366	0	60.719	944590000	88
Q9HDC9-2;Q9HDC9	Q9HDC9-2;Q9HDC9	Adipocyte plasma membrane-associated protein	APMAP	22.7783	23.2307	22.3364	22.6323	22.3414	22.92	19.4002	22.5114	22.4746	22.213	22.2845	22.3801	23.1588	22.7869	22.2096	22.1402	18.0537	20.7698	22.2224	23.4471	22.4519	22.4115	22.156	22.4874	22.8963	22.0871	22.5174	23.3653	23.0287	22.7996		4	4	4	17.6	17.6	17.6	32.161	0	15.046	235250000	29
Q93091	Q93091	Ribonuclease K6	RNASE6	21.309	22.1429	21.7293	22.3713	23.9086	22.2361	21.4384	22.711	22.2157	23.3055	23.128	24.4549	23.1013	19.7531	20.108	23.5612	23.2601	23.6776	21.5937	21.8826	23.1952	24.2436	21.891	22.6151	20.4513	23.7445	23.4815	21.8379	23.7449	23.6025		3	3	3	19.3	19.3	19.3	17.196	0	5.8204	352080000	10
P80365;REV__O00587-2;REV__O00587;O00587-2;O00587	P80365	Corticosteroid 11-beta-dehydrogenase isozyme 2	HSD11B2	23.0071	21.6689	23.3911	23.6693	23.7931	23.4728	22.5579	21.9986	22.7902	24.2973	23.5947	23.0893	24.3257	22.4842	24.2973	23.4443	22.1158	23.503	22.715	23.2499	22.7143	23.6632	24.3584	23.5695	24.6306	24.1837	23.6722	23.558	24.8695	24.5789		8	8	8	27.2	27.2	27.2	44.126	0	28.783	566570000	43
Q5VTE0;P68104;P68104-2;Q05639	Q5VTE0;P68104;P68104-2;Q05639	Putative elongation factor 1-alpha-like 3;Elongation factor 1-alpha 1;Elongation factor 1-alpha 2	EEF1A1P5;EEF1A1;EEF1A2	29.274	29.4642	29.2457	29.2388	29.2434	29.3187	29.1091	28.9644	29.3613	28.7021	29.1544	29.3369	28.9706	29.4702	29.1982	29.3335	29.3097	28.3943	29.5875	29.6122	29.1874	29.1169	28.8704	29.1579	29.0881	29.0908	29.0169	28.9763	29.1194	29.1623		18	18	18	47.4	47.4	47.4	50.184	0	195.38	23627000000	278
Q9Y4L1;Q9Y4L1-2	Q9Y4L1;Q9Y4L1-2	Hypoxia up-regulated protein 1	HYOU1	23.8449	24.9363	24.5884	24.6532	24.9673	24.9744	24.0756	24.7346	24.061	24.4271	24.0305	23.5655	24.212	24.881	24.7433	24.4936	24.5244	24.0397	24.7229	24.8134	24.8481	24.6692	23.7582	24.767	24.4952	24.0548	24.3099	24.5261	24.2787	24.4666		15	15	15	17.7	17.7	17.7	111.33	0	81.266	935320000	92
O75880	O75880	Protein SCO1 homolog, mitochondrial	SCO1	22.0564	22.0334	21.1834	21.3991	21.2183	18.195	21.636	21.5522	22.1179	20.279	21.0898	21.0028	21.8077	22.1913	22.1703	21.2586	18.759	21.8711	21.9534	22.6123	22.0595	21.8292	22.1027	20.0718	20.6812	21.8987	21.1354	21.6653	21.9075	21.7731		2	2	2	9.3	9.3	9.3	33.814	0.0023485	4.291	134530000	7
O43670-2;O43670;O43670-4;O43670-3	O43670-2;O43670;O43670-4;O43670-3	BUB3-interacting and GLEBS motif-containing protein ZNF207	ZNF207	19.892	20.1762	19.7	19.6213	20.0891	20.5364	20.5329	18.3275	20.0625	18.7957	19.3017	19.0707	20.0336	20.5533	19.6457	19.3963	19.7427	19.007	20.1289	20.5423	19.6125	19.8071	20.6906	19.1205	20.5457	19.9481	19.2048	19.8738	19.7634	19.9644		2	2	2	5.4	5.4	5.4	49.692	0	6.9076	31314000	4
O00330-2;O00330-3;O00330	O00330-2;O00330-3;O00330	Pyruvate dehydrogenase protein X component, mitochondrial	PDHX	20.0126	19.956	20.3799	21.1935	20.8673	20.3841	22.7732	20.7218	18.399	19.1986	19.5939	19.3526	19.9344	20.0855	21.4055	19.8368	19.3612	21.0546	21.0737	20.7502	20.2971	19.4681	20.9938	18.3936	20.4034	20.1619	20.9833	19.5466	19.9804	20.819		2	2	2	6.9	6.9	6.9	29.906	0.0039113	3.4969	44700000	3
P49720	P49720	Proteasome subunit beta type-3	PSMB3	20.9569	22.2151	21.481	22.3996	22.0274	21.2286	20.481	22.4161	22.1681	23.7973	21.9236	23.4825	22.2895	19.5096	22.2105	21.7908	21.4388	22.1274	20.6831	20.6321	21.8182	23.0742	19.9741	22.3243	22.419	21.5731	21.6287	22.4563	21.7074	21.6545		3	3	3	20	20	20	22.949	0	13.043	192560000	7
Q5VWZ2-2;Q5VWZ2	Q5VWZ2-2;Q5VWZ2	Lysophospholipase-like protein 1	LYPLAL1	23.2245	22.6472	23.4873	22.8316	23.5498	23.0735	23.2268	22.4416	23.022	22.9071	23.1742	22.4535	22.1378	22.724	23.6826	23.1215	23.3361	22.9956	23.4738	22.9765	23.4526	22.456	22.5431	22.8099	22.4624	23.4462	23.2167	22.8018	23.0537	22.8576		4	4	4	20.8	20.8	20.8	24.476	0	16.75	372170000	40
O00338;O00338-2	O00338;O00338-2	Sulfotransferase 1C2	SULT1C2	23.6791	22.4642	22.9403	22.9579	23.477	22.65	23.7439	22.2688	22.4782	22.3235	23.6117	23.4217	22.1473	22.5753	22.9823	23.469	23.7017	22.1502	23.5627	22.2627	23.8194	22.2207	23.1238	22.7793	22.584	23.9437	22.911	21.798	22.8415	22.76		4	4	4	15.5	15.5	15.5	34.88	0	13.621	362760000	22
P05023-4;P05023;P05023-3;P05023-2;P13637;P13637-2;P13637-3;P50993;Q13733;P20648;P54707;P54707-2	P05023-4;P05023;P05023-3;P05023-2	Sodium/potassium-transporting ATPase subunit alpha-1	ATP1A1	27.9234	27.8424	28.4709	28.1564	27.7174	28.1856	29.4348	27.8726	27.2915	28.3551	27.5901	28.3707	29.2838	27.5167	28.8328	28.1903	28.414	28.4591	27.7151	28.3194	27.6673	27.8421	28.2571	28.2743	28.6053	28.3262	28.2317	27.8232	28.8911	28.4262		41	41	41	44.5	44.5	44.5	113	0	323.31	13855000000	602
O00299	O00299	Chloride intracellular channel protein 1	CLIC1	26.4957	27.0293	26.1482	26.4475	26.4591	26.4388	25.8266	26.0512	26.5583	26.1651	25.8727	26.8666	25.9716	26.0734	26.3826	25.9891	26.3132	25.4756	26.0703	26.3984	26.367	26.2683	26.0615	26.3527	26.4748	25.598	25.8027	26.3497	26.4327	26.0264		7	7	7	40.7	40.7	40.7	26.922	0	116.44	3190500000	149
P11216;P11217-2;P06737-2;P11217;P06737	P11216	Glycogen phosphorylase, brain form	PYGB	24.9375	25.192	24.8179	24.8282	24.9155	25.2177	24.8619	24.3642	24.6693	22.0172	24.2404	24.064	24.1014	24.8454	25.0391	24.0314	24.3261	24.0376	24.4406	24.6566	24.3577	24.3331	24.8718	23.477	24.6218	24.6995	24.6001	24.8589	24.8623	24.7171		16	16	16	23	23	23	96.695	0	69.805	948920000	113
Q15833-2;Q15833;Q15833-3	Q15833-2;Q15833;Q15833-3	Syntaxin-binding protein 2	STXBP2	23.2153	22.565	22.6699	22.6936	23.4211	22.9746	22.7688	22.6185	22.7342	22.0153	22.3687	22.893	21.287	22.8137	22.6675	22.7688	22.8007	21.1393	23.331	22.8785	22.4732	22.4778	23.0443	22.627	23.1594	22.5447	22.7677	22.8576	22.5603	23.1356		8	8	8	16.3	16.3	16.3	66.137	0	203.31	291930000	50
Q9NRV9	Q9NRV9	Heme-binding protein 1	HEBP1	23.455	22.5213	22.6664	22.8627	22.4939	22.727	23.3484	22.4312	22.4722	22.1808	22.6128	22.7238	22.4481	22.3999	22.9828	23.0674	23.065	21.8187	23.2825	22.0414	22.6518	21.8738	22.7324	22.1588	23.3369	22.6238	22.7494	22.0109	22.2693	22.8031		4	4	4	27.5	27.5	27.5	21.097	0	24.37	265300000	28
Q9HBB8-2;Q9HBB8-4;Q9HBB8	Q9HBB8-2;Q9HBB8-4;Q9HBB8	Cadherin-related family member 5	CDHR5	20.6709	20.0167	20.0077	21.3004	20.918	20.4161	20.5388	20.2852	20.6816	19.2764	21.2616	20.0767	20.1712	20.5635	21.0203	20.4364	19.0768	19.1809	19.1572	20.521	19.8385	20.3305	20.7719	20.3157	21.0289	20.8581	20.7659	20.1831	20.4131	18.6207		2	2	2	4.3	4.3	4.3	69.626	0	6.6368	41122000	2
P42330;Q04828;P17516;P52895;P52895-2	P42330	Aldo-keto reductase family 1 member C3	AKR1C3	26.6914	26.3501	27.0761	26.3771	26.6393	26.4056	26.1671	26.6391	26.6252	25.5234	26.5276	25.8679	26.2325	25.7438	26.5663	26.377	26.3441	26.2864	27.2231	25.6401	26.3973	25.7077	25.3363	26.3123	25.9223	26.0349	26.3956	25.3731	25.9642	26.9083		14	14	6	54.5	54.5	20.4	36.853	0	255.71	3722500000	132
Q86UE4	Q86UE4	Protein LYRIC	MTDH	23.4262	23.1714	23.2437	23.3875	23.2999	23.6626	23.4595	23.2116	23.4481	22.7409	22.6794	22.763	23.2575	24.0296	23.8668	22.964	23.1686	23.372	23.602	23.9156	23.0814	23.4991	24.1562	22.2113	23.2862	23.2915	22.5283	22.605	23.0832	23.4694		9	9	9	20.6	20.6	20.6	63.836	0	44.747	440690000	26
Q9H845	Q9H845	Acyl-CoA dehydrogenase family member 9, mitochondrial	ACAD9	26.7704	27.0612	27.1007	26.6907	27.2085	26.7521	27.5663	26.0831	26.9731	26.4211	26.6143	26.3559	26.6668	27.2934	27.2564	26.3111	26.8686	26.5891	26.5922	26.9625	27.442	26.5816	26.3632	26.7788	26.582	27.1027	26.9126	26.2888	26.7665	26.7714		8	8	8	13.7	13.7	13.7	68.76	0	19.83	3883900000	16
Q9NQW7-2;Q9NQW7;Q9NQW7-4;Q9NQW7-3;O00462	Q9NQW7-2;Q9NQW7;Q9NQW7-4;Q9NQW7-3	Xaa-Pro aminopeptidase 1	XPNPEP1	21.4285	21.4979	21.5531	21.3903	21.6439	21.27	21.6065	21.2891	20.5455	21.1618	20.0303	21.2786	19.8938	21.8616	19.1476	21.6627	21.4182	21.4327	20.4965	21.6173	19.7354	21.9365	21.4377	20.7297	17.6718	19.3514	21.3998	21.6124	21.6952	21.5478		7	7	7	14.7	14.7	14.7	67.226	0	13.38	122240000	10
P68032;P68133;P63267-2	P68032;P68133;P63267-2	Actin, alpha cardiac muscle 1;Actin, alpha skeletal muscle;Actin, gamma-enteric smooth muscle	ACTC1;ACTA1;ACTG2	27.5844	27.6349	28.0846	27.4582	27.8904	29.3897	28.3818	29.079	28.0534	28.3259	28.1665	28.2979	28.7609	29.0042	27.3823	27.4662	28.0007	27.7735	27.5154	28.7353	27.5952	28.6024	26.9937	28.6485	28.2248	28.5179	28.0718	28.0417	27.6887	28.4435		18	6	0	51.5	21	0	42.019	0	323.31	18637000000	257
Q8NBF2-2;Q8NBF2	Q8NBF2-2;Q8NBF2	NHL repeat-containing protein 2	NHLRC2	18.6428	18.5471	18.4118	19.1959	18.6446	19.0668	18.9793	18.1092	19.0506	19.4828	18.0921	19.4462	19.7627	19.0811	19.2599	19.3504	19.9313	18.2723	17.9834	19.324	17.5511	18.3763	18.9222	19.1597	18.737	18.9452	18.177	18.8538	17.9295	19.5362		2	2	2	5.2	5.2	5.2	39.697	0.0063105	3.1372	11694000	2
P05141;Q9H0C2	P05141	ADP/ATP translocase 2;ADP/ATP translocase 2, N-terminally processed	SLC25A5	28.2405	27.575	28.0301	27.9563	27.8199	27.4301	28.0922	27.8504	27.9199	28.0031	28.0145	27.9926	27.9022	27.5265	27.8395	27.6347	28.4462	27.9269	28.2258	27.4688	27.7849	28.0272	27.2838	27.8773	28.0163	28.0253	28.0061	27.0517	28.0765	27.7665		13	13	4	37.9	37.9	14.4	32.852	0	64.608	9891800000	230
P05026-2;P05026	P05026-2;P05026	Sodium/potassium-transporting ATPase subunit beta-1	ATP1B1	25.3324	25.3578	26.2669	25.9676	25.595	25.53	26.9593	25.363	24.3318	25.8614	25.0644	25.8135	27.0148	24.9334	26.4656	26.0412	25.8949	25.8689	25.2955	25.7145	25.2469	25.4954	25.7496	25.9769	26.1418	25.5955	26.0547	25.8679	26.5004	26.3441		10	10	10	39.5	39.5	39.5	34.893	0	84.309	2693700000	147
P17900	P17900	Ganglioside GM2 activator;Ganglioside GM2 activator isoform short	GM2A	22.9494	20.6946	22.859	23.2167	22.2523	21.7197	23.5781	21.5708	21.6338	23.4554	23.2909	21.3923	22.321	22.4331	23.289	22.9237	23.2778	23.5204	19.2956	21.0872	23.5026	22.487	22.9158	22.6484	23.0759	24.9778	22.9334	22.9476	23.3235	22.3937		3	3	3	19.2	19.2	19.2	20.838	0	9.8459	302580000	17
P31150	P31150	Rab GDP dissociation inhibitor alpha	GDI1	22.9884	21.795	22.0003	22.7751	22.1886	22.2007	22.4762	23.0213	22.0265	22.4127	22.1539	22.3277	22.2414	21.2062	22.2679	22.6128	21.676	22.5983	22.8484	22.3988	21.8331	22.5958	18.4072	22.6888	21.9095	22.174	22.4075	22.6872	21.8326	21.6871		11	4	4	34.2	13.4	13.4	50.582	0	45.978	252710000	20
P31153;P31153-2;Q00266	P31153;P31153-2	S-adenosylmethionine synthase isoform type-2	MAT2A	23.612	23.7057	23.7412	24.2957	23.6703	23.3098	23.664	23.4385	24.1411	23.8435	24.1586	24.0748	23.7537	22.9874	23.7112	23.7848	23.284	24.3637	24.2694	23.018	23.5814	23.719	23.2441	24.4514	23.6536	23.9136	23.9855	23.5104	23.4539	23.8952		6	6	6	18.7	18.7	18.7	43.66	0	46.024	652650000	45
P48764-2;P48764	P48764-2;P48764	Sodium/hydrogen exchanger 3	SLC9A3	20.1055	19.8085	19.8386	19.3667	20.2303	19.68	20.005	20.0577	19.9155	19.6049	19.3623	19.6874	19.3806	19.9047	20.2029	19.5057	20.2801	19.891	20.2012	19.3371	18.6741	19.5004	20.3646	19.7595	18.8283	20.0663	20.0151	18.3652	19.8101	19.657		2	2	2	2.9	2.9	2.9	91.903	0.0039336	3.5492	19636000	2
Q13242	Q13242	Serine/arginine-rich splicing factor 9	SRSF9	21.4032	22.1506	21.5382	22.057	21.7027	21.9886	21.0729	21.5338	21.8777	21.5997	20.904	20.3925	19.2329	21.3621	21.8639	21.1604	18.3873	20.9707	21.2481	21.988	21.2703	21.4783	20.7715	22.1767	21.7681	21.0568	21.2078	21.9136	21.8149	21.023		1	1	1	5	5	5	25.542	0.0063184	3.1549	82995000	12
P63313	P63313	Thymosin beta-10	TMSB10	22.6045	24.5086	22.4191	22.2771	24.3797	22.7573	21.7625	21.5457	23.2659	23.0038	21.9612	24.9267	22.2182	23.2978	21.1185	22.9162	22.8684	18.8965	23.7778	24.7946	23.0853	23.4539	24.6319	23.2669	23.5498	21.741	22.0983	24.2049	22.3461	22.4806		3	2	2	50	50	50	5.0256	0	35.595	473060000	25
P54710;P54710-2	P54710;P54710-2	Sodium/potassium-transporting ATPase subunit gamma	FXYD2	21.2398	22.1867	21.5427	23.4762	21.4858	21.807	23.0788	21.6745	18.393	22.2105	18.7603	21.165	22.8842	19.9656	23.0639	22.8613	23.1717	22.8538	20.2594	22.987	22.244	21.0869	21.2862	22.5151	23.2673	22.9219	22.7749	21.254	22.5498	22.577		2	2	2	39.4	39.4	39.4	7.2832	0	12.193	220180000	40
P20618	P20618	Proteasome subunit beta type-1	PSMB1	23.8387	23.7175	23.43	23.623	23.5342	23.3385	23.2754	23.5406	23.516	23.8116	23.4765	23.8217	23.5739	23.1808	22.9687	23.6782	23.5405	22.3972	22.8798	23.6361	22.972	23.0855	22.7507	22.9867	23.12	23.1972	22.932	22.9106	23.1457	23.7378		5	5	5	31.1	31.1	31.1	26.489	0	87.36	471000000	49
Q9NRM0-2;Q9NRM0	Q9NRM0-2;Q9NRM0	Solute carrier family 2, facilitated glucose transporter member 9	SLC2A9	19.7109	18.1254	19.7027	19.8854	20.0266	20.1316	19.9806	22.3649	19.2474	19.9533	19.6203	19.3726	18.7518	19.6195	18.6701	19.9501	20.1705	20.2646	21.2936	19.5591	19.4973	21.2549	20.1073	20.3774	20.2513	20.3559	19.3893	19.745	18.7382	19.6161		2	2	2	4.5	4.5	4.5	55.721	0	31.493	27343000	3
Q9UN86-2;Q9UN86	Q9UN86-2;Q9UN86	Ras GTPase-activating protein-binding protein 2	G3BP2	21.9957	21.8419	21.4984	21.6788	22.0036	22.2074	22.3242	21.393	22.4801	19.0221	20.987	22.2564	21.3879	21.8388	22.6009	21.6906	22.1232	20.6837	22.5535	22.3994	21.6105	21.5005	22.9195	21.7349	21.822	18.8665	21.5476	21.6523	21.3963	21.6873		2	2	2	6.7	6.7	6.7	50.817	0	22.126	133650000	31
Q96AG4	Q96AG4	Leucine-rich repeat-containing protein 59	LRRC59	21.1894	23.5274	21.5085	22.7683	22.032	21.5839	21.1441	22.7086	22.6784	21.943	21.5173	22.4985	21.0296	22.0939	21.8341	22.6121	21.0273	21.5735	21.3588	22.5297	21.7368	22.2716	19.5646	22.2935	20.4464	21.8874	21.6611	22.2211	21.7059	21.015		5	5	5	19.2	19.2	19.2	34.93	0	25.16	168410000	10
Q01813;Q01813-2	Q01813;Q01813-2	ATP-dependent 6-phosphofructokinase, platelet type	PFKP	21.3079	22.2422	21.6491	21.3168	21.4842	23.135	19.3844	22.1464	22.1551	21.617	19.6061	22.5913	23.0155	19.8731	19.2636	21.0631	18.9879	21.3341	23.4148	22.5428	22.9906	21.1054	20.5996	21.3711	21.7706	18.9859	20.8804	21.5185	22.2581	21.0659		8	6	6	12.5	8.9	8.9	85.595	0	20.467	171370000	17
Q01415-2;Q01415	Q01415-2;Q01415	N-acetylgalactosamine kinase	GALK2	19.2933	17.245	19.4666	19.3723	20.2386	19.1014	20.4778	19.1708	18.2501	19.673	17.4516	17.5565	18.3342	18.8254	19.4184	17.9302	18.3718	19.5922	18.3162	19.8075	19.2387	18.5429	19.8	18.2043	18.9962	18.5461	18.4401	20.0006	19.0107	18.8688		2	2	2	5.1	5.1	5.1	49.235	0.0078157	2.9602	16938000	6
Q5Y7A7;P01912;P04440	Q5Y7A7;P01912	HLA class II histocompatibility antigen, DRB1-13 beta chain;HLA class II histocompatibility antigen, DRB1-3 chain	HLA-DRB1	20.1243	20.9338	21.0369	19.6381	22.4552	18.8988	19.7955	19.7138	22.4358	22.5441	21.2959	19.557	19.6125	22.3144	20.9761	19.019	25.6405	20.2913	21.4969	19.451	20.8744	21.2512	19.3647	20.5519	21.0348	21.3542	20.755	21.8157	19.6879	21.8332		6	1	1	30.1	3.8	3.8	30.008	0	23.622	136960000	4
Q9Y6E0-2;Q9Y6E0;Q9P289-2;Q9P289;O00506-3;O00506-2;Q9P289-3;O00506	Q9Y6E0-2;Q9Y6E0;Q9P289-2;Q9P289	Serine/threonine-protein kinase 24;Serine/threonine-protein kinase 24 36 kDa subunit;Serine/threonine-protein kinase 24 12 kDa subunit;Serine/threonine-protein kinase 26	STK24;STK26	20.749	20.8011	20.304	21.0081	20.8551	20.907	20.659	20.7045	21.2059	20.9138	21.271	20.5104	20.7082	21.5997	21.6293	20.638	21.3198	20.5696	20.7388	20.3946	20.5867	20.8967	20.0422	21.0801	20.9999	20.1719	20.4432	20.7996	20.8195	20.4853		3	3	3	6.5	6.5	6.5	47.913	0	5.5436	89940000	5
P63104;P63104-2	P63104;P63104-2	14-3-3 protein zeta/delta	YWHAZ	27.5807	28.0591	27.3588	27.6065	27.3971	27.6258	27.0651	27.2073	27.8793	27.2401	27.2882	28.1395	27.7405	27.9312	27.6972	27.5656	27.5987	26.8774	27.682	28.1938	27.422	27.8083	27.3603	27.4108	27.4737	27.3723	27.2186	27.8433	27.1649	27.5218		16	16	13	69	69	58.8	27.745	0	323.31	8564800000	294
A0AV96-2;A0AV96	A0AV96-2;A0AV96	RNA-binding protein 47	RBM47	20.9522	21.1235	20.9509	20.5254	21.2968	20.5842	21.0005	20.9476	20.9512	21.2853	20.7767	20.4419	20.5296	22.0326	21.548	21.2678	21.3049	20.4942	20.4392	20.5055	21.202	20.7793	21.0181	18.8588	18.567	20.7127	21.253	18.8602	21.0197	21.1095		4	4	4	11.1	11.1	11.1	56.919	0	13.41	81357000	14
P02649;CON__Q03247	P02649	Apolipoprotein E	APOE	24.8534	24.3845	24.9704	25.0197	25.3874	25.7095	25.4292	24.738	25.0013	24.7024	25.4879	26.6859	24.8959	24.95	25.7169	25.0096	25.8178	24.1455	25.1808	25.9884	24.9222	25.6312	25.7996	23.7924	25.1305	26.3335	24.8733	25.8945	24.7922	24.8022		15	15	15	50.8	50.8	50.8	36.154	0	283.3	1685900000	153
Q02790	Q02790	Peptidyl-prolyl cis-trans isomerase FKBP4;Peptidyl-prolyl cis-trans isomerase FKBP4, N-terminally processed	FKBP4	21.8114	21.5374	21.346	22.0176	21.9631	22.5039	22.021	21.3925	21.8719	22.316	21.3907	21.4289	21.2087	22.2966	21.5086	21.3204	22.057	21.3426	22.7876	22.1929	21.7929	20.902	22.6965	21.6139	22.2951	22.0078	20.786	19.3644	21.4662	21.5642		6	6	6	17.2	17.2	17.2	51.804	0	18.435	148730000	15
P09661	P09661	U2 small nuclear ribonucleoprotein A	SNRPA1	21.4099	21.1752	20.848	20.81	20.9679	21.4659	21.2265	20.9771	21.1017	20.961	20.7592	21.4733	18.2061	21.2952	21.0249	20.9829	21.1398	19.3394	19.8693	21.3027	20.6879	21.093	21.0987	21.8821	21.6274	21.1234	20.9031	21.6225	21.3974	20.8698		1	1	1	5.5	5.5	5.5	28.415	0	23.739	89256000	24
O14579;O14579-3;O14579-2	O14579;O14579-3;O14579-2	Coatomer subunit epsilon	COPE	21.4669	22.5806	21.6608	22.1938	21.6394	21.7808	21.161	21.5934	21.3137	22.3849	21.2551	22.7	21.3911	21.1758	21.4925	21.4604	21.5169	20.6546	21.7699	21.7485	21.2729	21.3066	20.819	21.8295	21.6011	21.22	21.3964	21.3832	21.6365	21.678		3	3	3	11	11	11	34.482	0	6.7343	124360000	5
Q15006	Q15006	ER membrane protein complex subunit 2	EMC2	21.1908	20.5888	20.286	20.4429	20.9023	21.3278	20.9037	19.9875	20.7074	18.9924	19.9329	20.0678	19.7852	20.5098	21.3432	20.2896	20.8422	20.6591	20.8839	20.9038	20.5404	20.2857	20.8998	20.19	20.8837	20.698	19.8523	20.2765	20.2222	20.5736		2	2	2	7.4	7.4	7.4	34.833	0	6.9692	78344000	20
Q9Y2H5	Q9Y2H5	Pleckstrin homology domain-containing family A member 6	PLEKHA6	19.6579	20.692	20.5151	18.8661	20.7811	20.8029	21.2047	20.2248	20.973	21.2554	20.2386	20.3711	20.36	20.4511	21.1707	20.5821	19.9652	19.0923	20.4928	20.8239	20.0251	20.8537	21.2999	20.2366	21.2138	20.6428	20.651	20.3317	18.8734	20.8056		2	2	2	2.6	2.6	2.6	117.13	0.001457	4.6731	51992000	5
O15031	O15031	Plexin-B2	PLXNB2	20.5703	18.3968	20.3756	20.638	20.5713	20.9543	20.7884	20.2763	20.7311	19.2918	18.5045	20.1597	20.3032	20.6614	20.5925	20.6564	20.7676	19.4325	21.1074	21.4897	20.4937	20.7157	20.3649	20.9707	20.6406	20.4019	20.6752	19.72	20.5208	20.5271		5	5	5	3.6	3.6	3.6	205.12	0	10.338	80591000	6
P36537;P36537-2	P36537;P36537-2	UDP-glucuronosyltransferase 2B10	UGT2B10	22.3199	22.098	18.199	22.5594	22.0695	22.4252	22.7894	22.5126	22.4036	22.1821	21.7241	21.9332	22.1047	22.3509	19.3831	23.0658	22.11	21.8918	22.5593	19.5421	20.4703	20.4684	22.286	21.4134	21.7441	19.6665	22.3782	20.5541	22.3738	21.6759	+	4	1	1	9.1	1.7	1.7	60.773	1	-2	120320000	1
P28332;P28332-2	P28332;P28332-2	Alcohol dehydrogenase 6	ADH6	22.4594	22.1178	22.3859	21.9771	22.2938	22.5063	22.3186	22.2414	21.4958	21.8774	23.1567	21.8158	21.6933	22.3624	22.1814	22.1519	23.3526	22.2542	24.0047	20.1067	21.8308	21.4649	22.6811	21.3151	21.7984	22.3478	22.5863	21.8958	21.9656	22.5045		7	7	7	19.6	19.6	19.6	39.088	0	14.063	212790000	7
P62829	P62829	60S ribosomal protein L23	RPL23	23.7479	25.0368	23.6812	23.6556	24.6967	24.1674	23.8437	24.3776	24.5516	23.992	23.6623	23.9238	23.9777	23.7991	23.9862	23.906	23.6084	23.8463	24.5017	23.7645	23.7323	23.9464	24.2596	23.7124	23.6905	23.4437	23.2863	23.7538	23.7944	24.0235		4	4	4	37.9	37.9	37.9	14.865	0	22.881	736160000	73
P49458;P49458-2	P49458;P49458-2	Signal recognition particle 9 kDa protein	SRP9	22.4568	23.2372	22.3784	22.7444	21.5497	23.2319	21.9476	22.606	22.6472	22.6204	20.3252	22.4497	20.2471	21.8725	22.0818	22.4577	20.7033	22.3603	22.6569	21.9555	22.0052	22.676	20.909	22.7192	21.9991	21.7865	22.544	23.2307	22.5645	22.2701		3	3	3	34.9	34.9	34.9	10.112	0	18.499	210550000	21
Q2M2I8-2;Q2M2I8	Q2M2I8-2;Q2M2I8	AP2-associated protein kinase 1	AAK1	20.7768	20.5117	19.1765	21.0457	20.5418	20.27	19.6718	18.5274	18.6623	21.2437	18.1587	20.7064	19.3911	19.3278	20.1819	20.0084	20.109	18.9013	18.4641	19.7719	19.9813	19.7437	20.2227	20.0342	20.2508	19.9504	20.2246	20.4491	19.9024	19.7806		1	1	1	1.7	1.7	1.7	93.577	0.00097943	4.8811	28058000	4
P35613-3;P35613-4;P35613-2;P35613	P35613-3;P35613-4;P35613-2;P35613	Basigin	BSG	23.676	23.3664	22.8227	23.3374	24.6654	22.8349	21.586	23.9967	23.5882	23.0507	23.0895	22.6865	22.7998	23.4201	23.9999	23.744	23.5881	23.8141	23.7324	24.1733	22.5535	23.3538	23.0871	23.6313	22.5444	23.464	23.9554	23.4983	23.0968	23.8903		3	3	3	23.3	23.3	23.3	19.438	0	23.941	497680000	43
O15143	O15143	Actin-related protein 2/3 complex subunit 1B	ARPC1B	22.1889	23.4149	21.7617	21.8362	21.7364	23.5805	21.3022	21.5185	23.6664	23.0931	22.2911	23.3776	21.7893	23.9654	22.61	22.0725	22.1358	21.6737	22.5886	23.5608	21.7664	23.2824	23.0877	22.483	23.3938	22.0391	21.6738	24.4809	22.3268	23.0713		6	6	6	19.1	19.1	19.1	40.949	0	20.999	302680000	27
Q00653-4;Q00653	Q00653-4;Q00653	Nuclear factor NF-kappa-B p100 subunit;Nuclear factor NF-kappa-B p52 subunit	NFKB2	19.4609	20.0303	18.9347	18.249	19.1451	20.4548	18.9446	19.2833	20.0611	19.0533	18.3263	20.4212	18.2385	19.3281	18.9305	19.4573	19.2407	18.3595	18.9611	19.81	18.6845	19.177	20.2371	19.0578	19.0578	19.5878	18.2863	19.8022	19.3194	19.9332		1	1	1	1.6	1.6	1.6	96.677	0.0066473	3.0515	17908000	7
Q9P253	Q9P253	Vacuolar protein sorting-associated protein 18 homolog	VPS18	18.5507	18.6463	18.7803	18.8188	18.0844	19.8386	19.061	18.0482	19.0895	17.8455	18.304	18.5203	18.969	19.1687	19.758	18.3471	19.0953	19.9121	20.3216	20.074	18.345	18.7294	19.3194	17.6802	19.2877	19.1482	20.1379	18.0535	18.0573	18.7509		1	1	1	1.1	1.1	1.1	110.18	0.0093725	2.9009	13863000	8
P04279;P04279-2	P04279;P04279-2	Semenogelin-1;Alpha-inhibin-92;Alpha-inhibin-31;Seminal basic protein	SEMG1	18.2618	18.0644	16.4978	22.1911	19.7653	19.8668	16.6644	19.1576	19.3212	18.5182	18.5705	21.2837	17.7769	21.6217	20.1529	16.5459	19.0075	22.5254	19.4279	19.1367	20.8131	19.1975	19.7803	26.5039	17.3077	19.4921	19.1582	17.9211	18.2762	16.3874		9	9	8	25.8	25.8	21	52.13	0	153.3	123480000	13
Q9UJU6-2;Q9UJU6-6;Q9UJU6-3;Q9UJU6-4	Q9UJU6-2;Q9UJU6-6;Q9UJU6-3;Q9UJU6-4	Drebrin-like protein	DBNL	18.2702	18.203	17.7752	18.7163	18.3241	19.1354	19.4868	17.7291	18.5537	19.089	18.5897	18.8163	18.0683	18.1184	18.681	17.7255	18.759	18.2181	17.671	19.1636	18.1379	18.6298	20.2482	17.9589	20.3496	18.5447	17.4284	18.1709	18.3069	17.9582		10	1	1	32	3	3	48.294	0.0070248	3.0016	13317000	8
Q8WVM8;Q8WVM8-2;Q8WVM8-3	Q8WVM8;Q8WVM8-2;Q8WVM8-3	Sec1 family domain-containing protein 1	SCFD1	20.666	20.7019	21.2378	20.8586	20.5685	20.5937	19.8912	20.277	21.5657	19.2225	20.3358	20.8919	20.8152	21.3402	22.0143	20.213	20.4461	18.9822	20.6588	19.0167	21.3478	20.1697	21.2115	20.6047	21.2236	21.185	20.0837	20.3758	21.0908	20.9418		4	4	4	8.6	8.6	8.6	72.379	0	19.602	68365000	14
P23284	P23284	Peptidyl-prolyl cis-trans isomerase B	PPIB	25.4468	26.6426	25.533	26.2627	25.9591	26.5574	25.7019	25.8811	25.8181	26.0769	25.52	26.2843	26.3444	25.9672	25.2375	26.1281	25.7121	25.6598	26.2678	26.4565	26.1153	26.0496	26.0831	25.5495	26.0534	25.4312	25.7939	26.2538	25.8135	25.3209		10	10	10	47.7	47.7	47.7	23.742	0	63.524	2734800000	149
P68402;P68402-3;P68402-2;P68402-4	P68402;P68402-3;P68402-2;P68402-4	Platelet-activating factor acetylhydrolase IB subunit beta	PAFAH1B2	19.4103	20.7096	20.6687	22.2016	20.3999	19.1784	18.3985	22.4365	20.5433	22.3842	19.6831	20.245	19.8752	17.9328	18.8465	19.6791	19.3947	22.7142	19.4865	19.3457	19.2741	22.0078	18.836	19.7681	19.4658	19.3198	20.5898	22.2775	20.4237	20.2562		2	2	2	12.2	12.2	12.2	25.569	0	20.303	98861000	14
O75347;O75347-2	O75347;O75347-2	Tubulin-specific chaperone A	TBCA	23.3369	23.2567	23.1885	23.5491	23.468	23.7675	23.4706	22.9508	23.3215	23.1955	23.3894	23.4214	22.6656	22.9025	23.3031	23.0801	22.9042	23.2922	23.2498	23.0194	23.7368	22.6944	23.3766	23.0743	23.1594	23.3438	22.9405	23.4081	23.0377	23.1788		3	3	3	31.5	31.5	31.5	12.855	0	9.37	389520000	44
P50502;Q8NFI4;Q8IZP2	P50502;Q8NFI4	Hsc70-interacting protein;Putative protein FAM10A5	ST13;ST13P5	24.946	24.6349	24.8247	24.8212	23.9737	24.3172	24.8602	24.5514	24.4553	24.4225	25.52	25.2332	24.8716	24.7004	24.3065	25.0996	24.884	24.3794	25.35	24.8681	25.0377	24.9135	24.3718	24.5328	24.7832	24.359	24.4569	24.091	24.7057	24.8618		7	7	7	20.9	20.9	20.9	41.331	0	56.876	1242500000	103
Q14764	Q14764	Major vault protein	MVP	27.5322	27.9579	27.5594	27.5694	27.5882	27.4463	27.3588	27.0207	27.4987	27.55	26.858	27.5507	26.4381	27.2539	27.2244	27.4525	27.2369	26.3109	27.8511	27.8281	27.7125	27.1953	26.903	27.1066	27.4672	26.7042	27.1115	27.1561	27.6872	27.5136		37	37	37	57.8	57.8	57.8	99.326	0	323.31	6608000000	458
Q9H3K2	Q9H3K2	Growth hormone-inducible transmembrane protein	GHITM	23.4362	22.5675	22.0517	22.8547	21.6777	22.464	23.1766	22.6181	23.2345	21.6236	22.6586	21.8415	22.2139	23.2213	23.1793	23.2973	22.9893	23.4357	23.4957	22.4273	22.1924	22.518	22.8432	22.0886	21.99	22.7723	23.053	18.6556	22.619	22.5181		4	4	4	11.9	11.9	11.9	37.205	0	11.59	252280000	12
Q9Y5X1	Q9Y5X1	Sorting nexin-9	SNX9	21.0028	20.7272	20.8281	20.9608	21.1773	20.7247	21.2506	20.9099	21.2693	20.5889	20.7765	21.6218	20.2594	20.1831	18.4434	20.791	21.0076	19.3757	21.1319	20.5564	20.7503	20.9019	20.3065	21.228	20.5948	20.3389	20.339	19.6475	20.8619	20.5979		6	6	6	15.1	15.1	15.1	66.591	0	53.827	80932000	32
P30566;P30566-2	P30566;P30566-2	Adenylosuccinate lyase	ADSL	22.1944	22.2556	21.7184	21.8629	21.9405	22.3298	21.8321	21.6972	22.3802	21.4806	21.4614	21.8549	20.4155	21.5121	21.3873	22.001	22.1074	21.0653	21.9791	22.5587	21.2108	21.5142	21.5075	20.5578	21.7035	22.2102	21.2115	20.8295	21.4642	21.9462		2	2	2	5	5	5	54.889	0	8.1635	159710000	15
Q6NVY1;Q6NVY1-2	Q6NVY1;Q6NVY1-2	3-hydroxyisobutyryl-CoA hydrolase, mitochondrial	HIBCH	27.203	25.8626	27.7354	26.4309	26.8374	26.2217	27.8949	27.2715	26.0434	27.0297	27.3481	27.0405	27.0622	25.9357	27.4459	26.6253	27.3677	27.8413	27.738	26.3406	27.1859	26.8898	25.9197	27.6039	26.3163	27.1781	27.3731	26.0833	27.1588	26.5792		20	20	20	48.4	48.4	48.4	43.482	0	323.31	5771700000	340
Q99653	Q99653	Calcineurin B homologous protein 1	CHP1	22.5924	21.9767	22.5364	21.5522	22.2571	21.9986	23.0173	21.8298	22.3377	19.35	22.6498	21.5958	21.3708	22.2669	23.1885	22.312	23.1978	22.8804	22.8986	21.6783	23.4833	22.1901	22.5068	22.4117	21.9939	22.9334	21.9321	22.1482	21.9408	22.3515		4	4	4	25.6	25.6	25.6	22.456	0	11.579	195600000	20
Q86Y38	Q86Y38	Xylosyltransferase 1	XYLT1	23.9067	24.0088	23.8904	19.5026	24.309	22.4168	17.8028	22.9764	23.6462	23.0315	19.4828	22.3819	22.9518	23.7249	24.1238	22.8765	23.3769	20.3442	18.9431	22.8001	18.693	22.903	21.4149	23.4967	18.8914	23.4994	23.0913	23.1304	23.8266	23.6068		1	1	1	1.1	1.1	1.1	107.57	0.0078029	2.9409	272950000	3
Q96A22	Q96A22	Uncharacterized protein C11orf52	C11orf52	18.0708	17.4848	17.6565	18.6965	18.0011	18.5339	20.6016	17.434	17.641	18.24	17.0823	17.3975	17.2959	17.7824	18.2081	17.7702	19.6647	20.0584	18.8187	18.457	18.2967	17.2168	19.1223	18.9223	18.5252	17.8747	17.5008	16.4618	18.1243	17.573		1	1	1	8.1	8.1	8.1	13.92	0.0031646	3.869	11327000	3
Q9UBS4	Q9UBS4	DnaJ homolog subfamily B member 11	DNAJB11	20.7683	22.034	21.5173	22.1061	21.5725	21.2225	21.1485	21.4779	21.4714	19.3233	21.1883	21.6214	21.621	21.1895	21.6741	21.2336	21.1845	20.9431	21.5017	21.2473	21.455	21.927	21.1153	22.1904	21.5068	20.7446	21.2276	22.3426	21.2796	21.6006		3	3	3	12	12	12	40.513	0	8.2311	118470000	6
P51687	P51687	Sulfite oxidase, mitochondrial	SUOX	24.0068	22.3078	24.245	23.6793	24.1122	22.937	23.992	23.0975	23.9259	23.5305	24.3648	23.5931	23.1974	21.873	22.7181	23.8895	24.1021	23.8208	24.3261	21.3882	23.719	23.2213	23.1056	23.2238	22.9753	24.7506	24.3404	23.5146	23.6661	23.9054		7	7	7	16	16	16	60.282	0	50.866	587220000	45
Q6YN16;Q6YN16-2	Q6YN16;Q6YN16-2	Hydroxysteroid dehydrogenase-like protein 2	HSDL2	24.9625	23.9533	25.1744	24.7767	25.1609	25.3205	25.6576	24.8534	24.7052	24.0307	24.8004	24.3802	24.2686	24.9814	25.6784	25.4932	24.9422	24.8353	25.8798	24.9145	25.1647	24.4652	24.7301	24.779	24.2316	25.8663	25.3561	24.0434	24.8084	24.937		10	10	10	29.2	29.2	29.2	45.394	0	52.54	1308400000	77
P30153;P30154-4;P30154;P30154-2;P30154-5;P30154-3	P30153	Serine/threonine-protein phosphatase 2A 65 kDa regulatory subunit A alpha isoform	PPP2R1A	24.2212	24.6293	24.3916	24.4418	24.3703	24.6889	24.4655	24.3917	24.9128	24.1939	24.3539	24.5199	24.0993	24.4433	24.6701	24.4728	24.6621	24.1343	24.818	24.8776	24.0423	24.5054	24.3224	23.8724	24.7929	24.6038	24.35	24.2918	24.462	24.5514		13	13	13	26.7	26.7	26.7	65.308	0	45.672	966920000	151
Q96C19	Q96C19	EF-hand domain-containing protein D2	EFHD2	21.8858	22.4645	21.4439	21.5092	22.1786	22.1339	22.3691	22.5315	22.913	22.4523	22.1771	23.1179	20.8381	22.9884	21.5951	22.5685	22.3482	21.0141	21.2328	22.9824	21.1234	22.416	22.6317	22.5896	22.3219	21.7487	22.6844	24.3979	22.6341	22.1773		3	3	3	15	15	15	26.697	0	44.74	267160000	26
P11177-2;P11177;P11177-3	P11177-2;P11177;P11177-3	Pyruvate dehydrogenase E1 component subunit beta, mitochondrial	PDHB	24.8285	24.8951	25.4116	24.9346	25.2794	25.4454	25.64	25.516	24.0539	25.4322	24.9624	24.5692	25.3936	25.0875	25.6043	25.0691	25.1496	25.3295	24.8906	25.1678	24.797	25.181	24.846	25.5078	25.4008	24.9931	25.2266	25.0282	25.6641	25.3897		12	12	12	41.1	41.1	41.1	37.2	0	201.34	1883900000	157
P61160;P61160-2	P61160;P61160-2	Actin-related protein 2	ACTR2	24.6556	25.1994	24.4553	24.1893	23.7936	24.4394	23.8029	24.5778	24.8176	24.9223	24.1166	25.2828	24.6971	24.5389	23.9986	24.7195	24.0678	24.2421	24.2598	24.4822	23.9368	24.8197	24.043	25.2486	24.2742	23.9745	23.9193	25.1454	24.5183	24.7552		6	6	6	20.1	20.1	20.1	44.76	0	187.39	1062400000	111
Q9UBC2-4;Q9UBC2-3;Q9UBC2;Q9UBC2-2	Q9UBC2-4;Q9UBC2-3;Q9UBC2;Q9UBC2-2	Epidermal growth factor receptor substrate 15-like 1	EPS15L1	20.9575	21.2337	21.4767	21.4051	21.1672	21.081	21.5425	21.4909	21.2726	21.0448	21.394	21.3243	21.0031	20.9632	21.1333	20.9378	20.7216	19.4838	21.7008	21.3681	20.899	21.0224	21.8457	21.0754	21.5207	19.6392	18.8574	19.0531	21.0158	21.3868		5	5	5	9.8	9.8	9.8	66.478	0	9.7455	86485000	8
Q14203-5;Q14203-2;Q14203-3;Q14203-4;Q14203-6;Q14203	Q14203-5;Q14203-2;Q14203-3;Q14203-4;Q14203-6;Q14203	Dynactin subunit 1	DCTN1	22.9344	22.7406	22.3267	22.9972	22.4023	23.0067	22.914	22.428	22.788	21.7415	22.1356	22.552	22.0751	22.9516	23.0344	22.3176	22.9201	22.9391	23.03	23.1243	22.6451	22.6179	23.5289	21.8366	23.0325	22.7797	22.4506	22.2959	22.3203	22.7548		9	9	9	9.8	9.8	9.8	126.73	0	61.579	275430000	66
O75390	O75390	Citrate synthase, mitochondrial	CS	26.4953	26.3331	26.5858	26.7412	26.7348	26.475	26.5932	26.2742	26.2224	26.6302	26.3364	26.375	26.74	25.9835	26.4768	26.2701	26.3031	26.5499	26.1456	26.5749	26.0527	25.9845	25.8198	26.3391	26.2545	26.3497	26.3327	26.4958	26.8609	26.3269		12	12	12	33.9	33.9	33.9	51.712	0	124.04	3504000000	140
P26599;P26599-2;P26599-3;O95758-1;O95758-6;O95758-2;O95758;O95758-5;O95758-4	P26599;P26599-2;P26599-3	Polypyrimidine tract-binding protein 1	PTBP1	23.3365	24.5917	23.7948	23.6308	23.2134	24.4604	23.9952	23.2548	24.4246	25.3827	23.095	23.8221	24.0363	23.5285	23.4047	24.2116	23.4824	24.1488	23.7476	24.6624	24.0383	24.5621	23.1834	24.4536	24.4876	23.0558	23.1372	24.1844	23.4488	24.1661		13	13	13	42.4	42.4	42.4	57.221	0	78.672	679170000	59
Q9UBI6	Q9UBI6	Guanine nucleotide-binding protein G(I)/G(S)/G(O) subunit gamma-12	GNG12	23.196	23.4831	23.5741	23.9321	23.9307	23.9108	23.3628	23.7661	23.835	23.7772	23.4339	23.4065	23.1059	23.9727	24.6598	24.0793	23.1136	23.1888	22.8977	24.1489	23.5406	24.4869	24.9554	22.9716	23.4579	23.7694	23.7605	22.8564	23.4616	24.0167		4	4	4	66.7	66.7	66.7	8.0061	0	37.559	596690000	59
Q6NUM9;Q6NUM9-2	Q6NUM9;Q6NUM9-2	All-trans-retinol 13,14-reductase	RETSAT	20.0502	18.9252	21.0171	21.6418	19.7145	19.0478	19.4771	20.1084	19.898	21.3906	21.0819	19.8252	18.6234	20.226	21.173	20.9745	20.5689	21.9371	22.7001	19.8815	19.5823	20.9597	18.7004	22.5681	19.1699	20.4673	21.2459	20.0924	21.0981	20.7371		3	3	3	8.4	8.4	8.4	66.819	0	52.391	88167000	13
P13639;Q15029-2;Q15029-3;Q15029	P13639	Elongation factor 2	EEF2	28.634	29.1435	28.1637	28.3327	28.2829	28.4683	28.2842	28.0535	28.5287	28.2076	27.9305	28.3743	28.1223	28.5626	28.3352	28.4113	28.258	27.9559	28.3567	28.7481	28.2299	28.2845	27.9489	28.2927	28.4429	27.9048	28.1094	28.3777	28.2656	28.5362		25	25	25	35.7	35.7	35.7	95.337	0	189.71	11353000000	327
O75380	O75380	NADH dehydrogenase [ubiquinone] iron-sulfur protein 6, mitochondrial	NDUFS6	22.288	20.8813	22.3267	20.5509	22.1473	21.6539	23.3549	21.0024	21.1858	19.736	22.3196	21.4839	21.8446	22.483	22.0976	21.9621	20.2964	18.9538	22.2147	21.79	21.7375	22.4691	22.2668	22.2505	22.2437	21.9931	21.7379	20.6482	21.2439	22.0516		3	3	3	30.6	30.6	30.6	13.711	0	6.175	154300000	20
Q9H9P8-2;Q9H9P8	Q9H9P8-2;Q9H9P8	L-2-hydroxyglutarate dehydrogenase, mitochondrial	L2HGDH	21.8345	19.1611	21.727	21.057	21.6734	19.2369	21.9135	21.3411	21.76	22.1775	22.2271	18.9303	21.0695	22.1646	22.6458	21.4831	21.9741	22.9248	21.7308	21.5117	21.5567	21.6581	22.1435	21.4045	20.5411	18.8366	21.9241	21.1495	21.4744	20.6715		4	4	4	9.8	9.8	9.8	48.505	0	20.027	135370000	11
Q14204	Q14204	Cytoplasmic dynein 1 heavy chain 1	DYNC1H1	27.8585	27.9485	27.6339	27.8403	27.7868	27.8574	27.1796	27.4984	27.7048	27.6893	27.2113	28.0081	27.3514	27.6649	27.8252	27.5677	27.3982	27.1074	27.8486	27.7165	27.5719	27.7033	27.1681	27.8554	27.6581	27.4421	27.4547	27.827	27.9245	27.8064		69	69	69	18.1	18.1	18.1	532.4	0	263.01	14103000000	363
P51148;P51148-2	P51148;P51148-2	Ras-related protein Rab-5C	RAB5C	25.1229	25.0954	25.0965	25.1942	25.3428	25.3798	25.1546	24.7217	24.9212	25.1162	24.9278	25.151	24.982	25.0584	25.4105	24.722	25.3685	25.2126	25.1652	25.4929	25.1147	25.0226	25.2241	25.2609	25.483	25.1505	25.0775	25.0211	25.1118	25.3664		8	8	5	47.7	47.7	32.9	23.482	0	90.058	1466900000	159
Q99447;Q99447-3;Q99447-2;Q99447-4	Q99447;Q99447-3;Q99447-2;Q99447-4	Ethanolamine-phosphate cytidylyltransferase	PCYT2	23.0336	21.7112	22.9513	23.048	22.6535	21.6942	23.5194	21.6262	22.286	22.5695	22.923	21.8483	21.8448	22.0273	22.9148	22.162	22.9907	22.4778	22.372	21.4789	22.3198	21.2216	22.3317	21.2466	22.1844	23.5094	22.6837	21.8037	22.2153	21.913		5	5	5	15.4	15.4	15.4	43.835	0	19.194	207420000	44
P38646	P38646	Stress-70 protein, mitochondrial	HSPA9	28.6056	27.8895	28.3282	28.5618	27.9425	27.7029	28.4459	28.0707	28.4	27.6	28.1148	27.9265	27.7929	27.5707	28.4124	28.1118	27.9781	28.456	28.6269	27.6284	28.2372	27.55	27.4469	27.915	27.644	27.9259	28.1549	27.362	27.9213	27.773		32	32	32	49.3	49.3	49.3	73.68	0	323.31	12406000000	551
P28062-2;P28062	P28062-2;P28062	Proteasome subunit beta type-8	PSMB8	21.6074	22.0561	22.0456	22.1591	22.295	22.4543	20.9248	22.2663	22.6012	22.7116	22.2072	23.5223	22.2928	22.1667	19.5173	23.0009	22.2805	19.8228	21.5146	22.4791	21.7118	22.9117	23.6855	22.9546	22.3586	22.0512	22.0727	23.5043	21.9218	22.5415		4	4	4	18	18	18	29.769	0	19.049	207460000	8
Q13561;Q13561-3;Q13561-2	Q13561;Q13561-3;Q13561-2	Dynactin subunit 2	DCTN2	23.5418	23.2468	22.7934	23.6057	22.7885	23.0109	23.165	22.5652	23.0045	23.9153	24.0906	22.5138	22.1764	23.3303	23.1566	23.2297	22.8733	23.7863	24.2285	23.7368	23.2514	23.4324	22.8874	22.88	23.7638	22.4574	22.5488	23.4293	22.9412	23.0586		10	10	10	30.2	30.2	30.2	44.23	0	45.958	427610000	34
O43615	O43615	Mitochondrial import inner membrane translocase subunit TIM44	TIMM44	21.6847	21.6073	21.9113	21.7604	21.3655	20.8235	21.1078	19.7776	21.6725	21.2107	21.2563	22.0924	18.5595	21.5315	21.2537	21.7151	21.4421	20.3572	21.8931	19.4611	21.5452	21.4767	21.1817	21.4939	18.9874	21.0161	21.7605	20.7303	21.4927	21.5459		5	5	5	14.2	14.2	14.2	51.355	0	11.862	106040000	11
P36542;P36542-2	P36542;P36542-2	ATP synthase subunit gamma, mitochondrial	ATP5C1	25.808	25.8424	26.3228	26.159	26.1813	25.8808	26.2148	26.1307	25.7573	25.8306	26.2763	25.9817	26.2024	25.3194	25.9622	26.0459	26.2373	26.244	26.5674	25.7242	26.262	25.9824	24.9442	26.3472	25.7055	25.8784	25.8187	25.4814	26.1924	25.9974		10	10	10	34.6	34.6	34.6	32.996	0	121.91	2631400000	98
P42785;P42785-2	P42785;P42785-2	Lysosomal Pro-X carboxypeptidase	PRCP	20.0567	20.626	19.9247	22.4574	20.2602	20.3822	19.8634	20.2481	20.2951	22.497	20.3455	21.5597	21.4724	19.9549	20.0563	21.738	20.1927	21.6314	20.3736	17.6926	20.5122	20.6887	18.2037	21.5376	19.5555	21.3892	21.9967	22.4486	21.5309	19.8119		3	3	3	6	6	6	55.799	0	7.3211	99600000	9
O95563	O95563	Mitochondrial pyruvate carrier 2	MPC2	21.9994	21.211	22.2772	21.3946	22.0626	21.1426	18.5895	21.6021	22.5185	22.7564	22.946	19.2942	21.7256	20.3962	22.5209	22.6356	21.889	23.402	21.6363	21.2552	21.2145	21.0011	19.3867	22.6003	19.6255	21.1048	21.01	20.2399	20.9246	20.6657		3	3	3	26.8	26.8	26.8	14.279	0	8.4019	163280000	15
Q00577	Q00577	Transcriptional activator protein Pur-alpha	PURA	22.8767	23.1039	23.0439	22.784	23.1377	22.9221	23.1953	22.5283	23.3014	22.9774	22.764	22.5596	22.3306	23.3066	23.5464	22.8249	23.2023	23.4366	23.4225	23.4339	23.0993	22.921	22.7453	23.0026	23.059	23.4516	23.0808	23.0236	23.2082	23.1595		4	4	4	15.2	15.2	15.2	34.91	0	16.749	360290000	18
P13798	P13798	Acylamino-acid-releasing enzyme	APEH	23.7185	24.1028	23.7708	25.21	24.491	23.0454	24.3421	22.8666	24.4953	24.3495	24.2672	24.4321	23.8399	22.5731	24.3365	23.6017	23.6632	24.8443	24.2323	22.0663	23.6904	23.097	23.888	23.4246	23.691	24.3301	23.5339	24.2503	24.3406	24.6465		11	11	11	17.3	17.3	17.3	81.224	0	61.26	708170000	64
O75531	O75531	Barrier-to-autointegration factor;Barrier-to-autointegration factor, N-terminally processed	BANF1	20.3254	21.3805	20.8992	20.9203	20.8944	20.6963	19.93	20.6416	20.8275	21.22	20.5846	21.6393	21.9656	20.2615	20.7278	20.3709	20.3095	21.0956	20.2826	20.4874	21.2049	21.8582	20.1859	21.0327	21.0663	20.5537	20.558	22.3766	21.2665	20.877		4	4	4	48.3	48.3	48.3	10.058	0	13.997	82324000	9
P17987	P17987	T-complex protein 1 subunit alpha	TCP1	24.7787	25.1939	24.6481	24.9044	24.5514	24.6035	24.5458	24.8639	25.0784	24.7096	24.5793	25.0028	24.5935	24.8537	24.7919	24.6953	24.8134	24.6056	25.031	24.9971	24.5776	24.6768	24.5506	24.6257	24.5039	24.3644	24.4396	24.4285	24.4037	24.5111		14	14	14	29.3	29.3	29.3	60.343	0	233.73	1168400000	104
P29350;P29350-3;P29350-4;P29350-2	P29350;P29350-3;P29350-4;P29350-2	Tyrosine-protein phosphatase non-receptor type 6	PTPN6	18.7603	20.4174	20.2305	20.0098	19.2583	20.6426	20.2104	19.0048	20.9412	22.0493	19.0724	20.7284	20.4221	20.6697	20.633	20.4782	20.259	20.9036	19.4462	20.2281	20.6582	19.9931	21.0192	19.1512	19.2201	20.5159	20.2296	20.9289	19.9882	20.6053		3	3	3	5.9	5.9	5.9	67.56	0	7.4308	38698000	3
Q9H6S3;Q9H6S3-3;Q9H6S3-2	Q9H6S3;Q9H6S3-3	Epidermal growth factor receptor kinase substrate 8-like protein 2	EPS8L2	24.6356	24.2907	24.0767	24.6385	24.3357	23.8534	24.2321	24.2933	24.0191	23.5174	24.1893	23.6933	23.4604	23.5493	24.3171	23.9783	23.5126	24.3722	24.725	23.6955	23.5971	23.5241	23.6613	24.1761	24.2626	24.3756	24.4037	23.6526	24.2025	23.7549		10	10	10	15.9	15.9	15.9	80.62	0	64.698	709760000	83
P56556	P56556	NADH dehydrogenase [ubiquinone] 1 alpha subcomplex subunit 6	NDUFA6	21.6197	21.7798	21.9416	21.8966	22.5285	20.7811	21.3725	21.6758	21.8156	21.8587	22.2279	21.6764	21.9035	19.4392	22.3944	21.3608	22.2365	22.8594	21.5545	21.6338	21.8941	21.7281	18.7306	22.2431	21.7021	21.5414	22.024	21.2582	21.6785	21.6484		4	4	4	33.1	33.1	33.1	17.871	0	13.359	152720000	23
P22570-4;P22570-6;P22570-5;P22570;P22570-2;P22570-7;P22570-3	P22570-4;P22570-6;P22570-5;P22570;P22570-2;P22570-7;P22570-3	NADPH:adrenodoxin oxidoreductase, mitochondrial	FDXR	19.3869	19.4352	19.3934	19.0886	19.3297	19.7797	20.1456	19.1818	19.5265	19.9017	18.9037	19.2042	19.0194	19.2372	20.3842	19.0383	19.1461	20.1715	19.0673	20.2157	19.5799	19.401	20.1586	18.384	19.4647	19.5255	19.3933	18.2084	19.0879	19.2113		3	3	3	9.1	9.1	9.1	48.056	0	9.351	23170000	8
Q9BX97	Q9BX97	Plasmalemma vesicle-associated protein	PLVAP	19.3947	22.4841	22.4169	22.3228	18.3372	19.773	23.0226	22.986	22.0751	22.1194	22.2708	22.883	19.0645	22.4581	22.2763	22.8697	22.5413	22.3379	20.2754	22.751	22.7818	21.1939	22.3797	22.7034	22.8349	22.7008	22.8184	22.6993	22.7527	23.569		2	2	2	5.9	5.9	5.9	50.594	0	17.779	202200000	6
Q96RP9;Q96RP9-2	Q96RP9;Q96RP9-2	Elongation factor G, mitochondrial	GFM1	21.6196	22.6041	22.1935	22.5854	22.2982	21.5868	22.8821	21.3756	19.7022	22.685	22.5827	22.2662	22.605	18.5454	20.5018	22.747	22.5164	23.5069	21.4978	21.5222	22.0692	22.3486	20.0494	22.8093	22.2985	22.265	22.6293	22.3865	22.5853	22.5147		9	9	9	13.8	13.8	13.8	83.471	0	40.385	230110000	39
P35270	P35270	Sepiapterin reductase	SPR	23.7678	23.2798	23.6468	23.7935	24.327	23.3772	23.7662	23.8013	23.4501	23.2238	24.0492	23.7809	23.7951	22.4215	24.2204	23.18	23.8174	24.1252	23.546	23.1398	23.5417	23.4887	22.9188	23.535	23.486	23.2647	23.848	23.5417	23.5112	23.5022		6	6	6	33	33	33	28.048	0	98.54	560910000	76
O94819	O94819	Kelch repeat and BTB domain-containing protein 11	KBTBD11	21.4663	19.9606	21.2228	20.0683	20.7216	20.3774	20.9403	19.732	20.3957	20.3741	20.3616	20.3241	20.4148	20.7841	20.4321	20.361	20.7301	19.0058	21.1757	20.6463	20.9547	20.7433	20.6358	20.4575	21.188	20.7162	20.5726	20.3291	20.5651	19.9709		3	3	3	7.1	7.1	7.1	65.719	0	8.3557	54816000	8
Q13200;Q13200-2;Q13200-3	Q13200;Q13200-2;Q13200-3	26S proteasome non-ATPase regulatory subunit 2	PSMD2	24.3906	24.0675	23.701	23.9563	24.221	24.5953	23.9036	23.6936	24.0475	23.2866	23.3815	23.8126	22.8476	24.0918	24.506	23.8331	24.3527	23.2237	24.3261	24.4428	23.6322	23.1198	24.3941	23.1285	23.9195	24.2466	23.4504	23.0956	23.5216	23.5136		9	9	9	12.6	12.6	12.6	100.2	0	75.163	609720000	59
Q9NR45	Q9NR45	Sialic acid synthase	NANS	21.4127	22.2155	21.5187	21.9277	22.0474	21.4976	20.8592	21.4179	19.2304	21.3666	20.0401	19.623	21.964	21.6203	20.9538	21.3514	20.9938	21.8279	20.4343	21.724	21.3762	21.821	18.7641	21.7435	20.4098	21.3505	21.5348	21.5278	21.46	21.6938		3	3	3	9.7	9.7	9.7	40.307	0	9.3244	96418000	30
O75306-2;O75306	O75306-2;O75306	NADH dehydrogenase [ubiquinone] iron-sulfur protein 2, mitochondrial	NDUFS2	23.4573	23.4453	24.4841	23.6711	24.0961	22.9464	23.2615	24.9275	23.5805	24.3234	24.164	24.0548	24.2523	21.8235	23.5714	23.9959	23.8418	24.5485	22.3391	22.4989	23.5933	23.6258	22.7318	24.7754	23.0192	23.6004	24.4687	23.8519	24.4423	23.8859		8	8	8	25.4	25.4	25.4	51.851	0	42.865	636940000	49
P61158;Q9P1U1-2;Q9P1U1;Q9P1U1-3;Q9C0K3	P61158	Actin-related protein 3	ACTR3	24.7086	25.6478	24.8556	25.1767	24.6188	25.1946	23.9961	25.5235	25.4907	25.5499	24.8417	25.6511	25.1106	25.1607	24.8263	25.201	24.6513	24.7709	24.4214	25.0527	24.4987	25.2062	25.1411	26.044	25.3179	24.8222	24.6842	26.0723	25.1139	25.2661		13	13	13	39.5	39.5	39.5	47.371	0	96.827	1536300000	141
Q02127	Q02127	Dihydroorotate dehydrogenase (quinone), mitochondrial	DHODH	22.7854	21.7376	22.5606	20.7716	21.6166	21.4115	22.1291	21.7996	22.3335	21.9087	21.3787	20.6201	21.4135	22.0343	22.0299	21.6435	21.2202	21.5625	19.0357	21.1384	19.763	20.8883	21.2902	22.229	20.7744	21.8205	22.5657	22.1256	21.5409	21.9705		3	3	3	10.6	10.6	10.6	42.867	0	10.741	110510000	17
Q8N335	Q8N335	Glycerol-3-phosphate dehydrogenase 1-like protein	GPD1L	22.7152	21.9531	22.5316	22.0228	22.6474	22.0401	22.5438	22.0053	22.5577	21.2294	22.4104	21.8152	21.9391	21.6853	22.8562	22.1025	22.6594	21.9052	23.0911	22.0894	21.7291	22.0696	22.3357	22.0246	21.7595	22.7404	22.1159	17.692	22.3646	22.0224		2	2	2	6.3	6.3	6.3	38.418	0	18.26	182920000	33
Q07157-2;Q07157	Q07157-2;Q07157	Tight junction protein ZO-1	TJP1	20.0209	19.1967	19.4772	19.6334	19.9247	21.0026	20.2529	19.5566	20.6667	20.5939	19.422	20.2975	20.0947	20.3707	20.1996	19.4451	20.4446	20.1839	19.6096	20.8121	19.6127	20.5555	20.5802	19.5742	20.6279	19.8648	19.5766	20.071	19.9621	19.9042		7	7	7	5.4	5.4	5.4	186.96	0	31.502	45078000	8
Q15041-3;Q15041-2;Q15041	Q15041-3;Q15041-2;Q15041	ADP-ribosylation factor-like protein 6-interacting protein 1	ARL6IP1	21.5961	21.2065	21.1877	22.0992	21.0522	22.1978	19.9276	20.8294	21.3789	19.316	21.4043	18.7523	19.1959	21.9357	19.91	21.442	21.2464	18.5781	19.9496	19.1769	21.521	18.4147	19.1649	20.3053	21.5052	20.5144	21.19	20.9481	21.2087	21.6286		1	1	1	5.3	5.3	5.3	17.158	0.0047089	3.3288	70751000	13
P62070;P62070-4;P62070-3;P62070-2	P62070;P62070-4;P62070-3	Ras-related protein R-Ras2	RRAS2	21.4409	23.2107	22.4173	22.4629	22.0004	21.4413	20.5354	22.9685	23.2744	22.7416	22.6028	21.5457	22.7064	21.9988	22.5002	22.5653	21.2796	23.0779	22.5873	19.5918	22.1139	22.6765	22.1282	22.9872	22.206	22.3134	22.1839	22.5322	22.8817	22.5871		3	3	1	19.1	19.1	5.9	23.399	0	24.147	233410000	22
P62258;P62258-2	P62258;P62258-2	14-3-3 protein epsilon	YWHAE	27.1178	26.7799	27.0357	26.9576	27.0738	26.8802	27.2925	26.4062	26.8783	26.1575	26.9091	26.3562	26.4934	26.7081	27.1685	26.8085	27.1815	26.931	27.3594	27.2437	26.8751	26.7898	26.7691	26.3732	27.1431	27.2138	26.715	26.753	26.6678	26.8406		16	13	13	62.4	52.5	52.5	29.174	0	125.13	5289500000	281
Q01484-5;Q01484-2;Q01484;Q01484-7	Q01484-5;Q01484-2;Q01484;Q01484-7	Ankyrin-2	ANK2	18.9383	19.1918	21.1932	20.7205	21.4634	19.6979	22.0077	20.1449	19.0271	21.0994	21.2645	21.319	22.2638	17.87	19.2088	20.2762	18.4657	19.7182	22.0975	20.4715	21.2625	20.5739	18.3703	19.9659	19.7153	18.535	20.4541	18.0132	21.0715	22.5936		7	5	5	4.6	3.5	3.5	204.75	0	25.35	46637000	16
P55809;P55809-2	P55809	Succinyl-CoA:3-ketoacid coenzyme A transferase 1, mitochondrial	OXCT1	21.2849	20.7161	23.0562	22.067	19.6265	21.5059	23.8242	19.3581	19.1804	23.2743	21.2459	19.209	21.4333	19.774	21.1096	21.5684	21.1676	22.9478	21.1336	21.0943	18.7233	20.8066	20.7402	21.0705	21.1398	21.1419	21.1799	19.6108	21.1945	20.8921		6	6	6	18.5	18.5	18.5	56.157	0	22.757	145730000	12
Q15126	Q15126	Phosphomevalonate kinase	PMVK	19.8151	20.2424	20.2417	21.1602	20.4677	19.4946	19.7181	20.025	19.0398	20.3929	19.7019	20.0589	20.0971	17.787	19.8415	20.1353	19.729	21.0452	19.7492	19.2032	19.9158	19.9848	20.1861	20.2402	19.34	19.9938	20.2442	20.0188	19.9938	18.3377		3	3	3	19.3	19.3	19.3	21.995	0	17.564	29544000	3
P49721	P49721	Proteasome subunit beta type-2	PSMB2	22.9762	20.6588	22.5133	20.7369	21.0187	22.5677	22.4568	24.3681	20.7523	23.4457	20.4469	20.6121	18.65	22.5993	19.6691	21.6862	22.69	24.8153	22.552	22.8809	20.1868	22.7116	22.2838	20.8809	19.5747	22.4565	21.6635	21.7093	22.4796	22.562		4	4	4	26.4	26.4	26.4	22.836	0	17.27	247300000	11
P56537;P56537-2	P56537;P56537-2	Eukaryotic translation initiation factor 6	EIF6	22.3604	22.3209	22.0376	22.6126	21.3986	21.0609	21.2643	21.726	21.8517	19.6856	22.5147	21.8203	18.3128	18.9267	18.5289	21.5885	21.9396	21.7203	21.8316	21.0548	18.1304	21.3468	21.9758	21.2527	19.8017	22.3187	21.9298	19.8563	18.9511	21.4575		4	4	4	17.6	17.6	17.6	26.599	0	34.805	108210000	13
P09496-2;P09496-4;P09496-3;P09496;P09496-5	P09496-2;P09496-4;P09496-3;P09496;P09496-5	Clathrin light chain A	CLTA	24.7237	24.6999	24.234	24.661	24.439	24.464	24.1224	24.4814	24.7634	24.6742	24.3316	24.1249	23.8457	24.5463	24.866	24.3518	24.5592	25.1842	24.7756	24.6234	24.4148	24.419	25.1874	24.261	24.5843	24.3093	24.2494	24.204	24.5043	24.1792		4	4	4	21.6	21.6	21.6	23.662	0	193.83	949690000	71
P36776-2;P36776;P36776-3	P36776-2;P36776;P36776-3	Lon protease homolog, mitochondrial	LONP1	24.2989	24.2345	24.5796	24.1472	24.3574	23.6723	24.3273	24.6591	23.8361	24.9352	24.6351	24.1819	24.1468	23.8647	24.5637	24.3478	24.2102	24.9601	24.6234	23.7427	23.9878	24.1094	23.9037	24.9573	23.7253	24.5846	24.7923	24.037	24.286	24.0085		13	13	13	18.8	18.8	18.8	100.4	0	93.208	898990000	99
P62191-2;P62191	P62191-2;P62191	26S protease regulatory subunit 4	PSMC1	23.0155	22.4981	21.5449	22.2149	23.0798	22.6345	21.621	22.3166	22.5321	22.774	22.1431	22.3726	21.9326	21.5308	22.2644	22.7064	21.5226	22.1629	22.2988	22.0021	22.0006	22.15	21.0953	22.631	22.0673	22.7979	22.1462	22.3251	21.8361	21.9751		6	6	6	24.5	24.5	24.5	41.167	0	46.286	222740000	20
P37837	P37837	Transaldolase	TALDO1	25.8678	26.1393	25.5898	25.7841	25.704	26.2189	25.8185	25.5803	25.546	25.1715	25.3371	25.6459	26.0013	25.9013	25.9383	25.9808	25.2657	25.1646	26.2555	25.6465	25.4633	25.4202	25.2844	25.4177	25.8272	25.6649	25.6351	26.0956	25.6318	25.5807		10	10	10	30.6	30.6	30.6	37.54	0	85.098	2497000000	134
Q6PIF6-2;Q6PIF6	Q6PIF6-2;Q6PIF6	Unconventional myosin-VIIb	MYO7B	18.212	19.6853	19.904	17.5226	18.7809	19.7579	21.5851	18.7632	19.1693	19.8973	18.8632	18.9462	18.9923	17.7706	18.95	18.5696	18.2369	19.1102	20.53	18.7233	18.4741	18.1535	19.182	19.0514	17.9653	14.6133	17.4694	16.5283	18.9184	19.5014		3	3	3	1.7	1.7	1.7	221.89	0	6.9755	20616000	5
P00846	P00846	ATP synthase subunit a	MT-ATP6	22.776	23.0126	23.4316	23.7563	23.0318	22.9911	22.866	19.6467	23.005	23.3232	19.0503	19.2194	19.2405	22.4473	23.0007	23.3659	23.1215	23.598	23.2626	22.6427	23.4287	23.3406	22.6163	24.3557	23.4004	22.6902	23.5976	22.6547	23.6867	22.9124		1	1	1	4.4	4.4	4.4	24.817	0	28.192	336070000	21
Q9NZJ9-3;Q9NZJ9-2;Q96G61;Q8NFP7;Q9NZJ9	Q9NZJ9-3;Q9NZJ9-2;Q96G61;Q8NFP7;Q9NZJ9	Diphosphoinositol polyphosphate phosphohydrolase 2;Diphosphoinositol polyphosphate phosphohydrolase 3-beta;Diphosphoinositol polyphosphate phosphohydrolase 3-alpha	NUDT4;NUDT11;NUDT10	23.5765	23.1801	23.6762	24.007	23.8183	24.1148	24.4502	23.5518	23.5108	23.5215	23.2918	24.3468	23.8874	23.7599	24.1022	23.6158	23.4238	22.779	23.8241	23.9049	23.6105	23.7477	23.6746	23.7705	23.9673	24.0485	23.3857	23.4529	23.68	23.6394		2	2	2	16.3	16.3	16.3	14.395	0.0043103	3.4015	528200000	3
P13489	P13489	Ribonuclease inhibitor	RNH1	25.3415	25.5474	25.2712	25.4567	25.4743	25.552	25.2946	24.8268	25.5052	25.3334	25.6294	25.6194	25.3254	25.4057	25.2967	25.3002	25.3227	24.7516	25.1306	25.7078	25.1952	25.2782	25.2828	25.7002	25.5961	25.3437	25.1021	25.4733	25.2084	25.1235		9	9	9	25.2	25.2	25.2	49.973	0	139.98	1778300000	127
P16949;P16949-2	P16949;P16949-2	Stathmin	STMN1	24.2864	27.0314	24.258	24.2326	25.6555	25.2076	23.3357	24.8632	25.4975	26.5296	25.2198	25.1869	24.1872	25.147	23.7015	24.3694	24.6506	24.3105	24.0333	24.4645	24.0847	24.7507	24.9646	24.9995	24.992	23.8786	24.8649	25.9109	25.8932	24.9716		4	4	3	28.2	28.2	22.1	17.302	0	7.9376	1060200000	6
Q8WZ42-5;Q8WZ42-11;Q8WZ42-4;Q8WZ42-7;Q8WZ42-2;Q8WZ42;Q8WZ42-8;Q8WZ42-13;Q8WZ42-12;Q8WZ42-3;Q8WZ42-10;Q8WZ42-9	Q8WZ42-5;Q8WZ42-11;Q8WZ42-4;Q8WZ42-7;Q8WZ42-2;Q8WZ42;Q8WZ42-8;Q8WZ42-13;Q8WZ42-12;Q8WZ42-3;Q8WZ42-10;Q8WZ42-9	Titin	TTN	24.7023	24.1876	24.4566	24.3583	24.8873	20.3364	24.5495	24.4065	24.5616	19.1357	24.2906	19.8205	19.5128	25.0085	24.966	18.7388	24.3966	25.1083	19.1735	19.8568	19.5507	19.5129	19.2009	18.635	19.5949	24.8713	24.173	24.2894	24.3876	24.4903		3	3	3	0.1	0.1	0.1	3653	0.0023552	4.3066	475000000	2
P36957;P36957-2	P36957;P36957-2	Dihydrolipoyllysine-residue succinyltransferase component of 2-oxoglutarate dehydrogenase complex, mitochondrial	DLST	27.5116	26.5401	27.1718	27.1877	26.7826	26.5306	27.0857	26.6974	26.3875	26.3984	26.7919	26.6683	26.5564	26.0958	26.8429	26.7903	26.6834	26.7439	27.4862	26.001	26.5519	26.1332	26.2038	26.7813	26.6374	26.9728	26.9731	26.1168	27.0217	26.5672		12	12	12	29.6	29.6	29.6	48.755	0	230.51	4480000000	168
Q06830	Q06830	Peroxiredoxin-1	PRDX1	29.4218	29.0303	29.0691	29.3725	29.0943	29.106	29.0095	28.7335	28.8848	28.6783	28.8298	29.0224	28.8662	28.597	28.9547	29.0206	29.0324	28.8263	30.0231	28.7675	29.1983	28.8134	28.2217	28.8293	28.9159	28.7321	28.8966	28.3999	28.6778	29.0595		13	13	10	60.8	60.8	47.7	22.11	0	156.52	22925000000	351
Q01995	Q01995	Transgelin	TAGLN	26.5024	26.4836	26.4569	26.075	25.2201	29.0423	27.1916	27.3241	26.3683	26.0954	26.7261	26.8911	26.6551	27.9609	26.9046	26.4542	26.7032	26.9408	26.3735	27.8265	26.5261	26.9821	26.1152	26.2528	27.1219	27.0336	26.5646	26.0215	25.8916	26.9832		17	17	17	77.6	77.6	77.6	22.611	0	216.03	6306800000	317
P19971;P19971-2	P19971;P19971-2	Thymidine phosphorylase	TYMP	22.6034	25.3253	20.1921	23.739	21.5332	23.8746	19.6079	22.7946	25.046	27.7558	23.209	26.6251	21.6076	24.614	21.1151	25.5722	22.6414	21.4028	22.096	24.1121	22.1625	24.7095	25.0037	23.9241	23.9509	23.9522	21.9313	25.1177	24.5582	21.4535		15	15	15	43.8	43.8	43.8	49.955	0	127.27	891500000	59
Q14152-2;Q14152	Q14152-2;Q14152	Eukaryotic translation initiation factor 3 subunit A	EIF3A	22.238	23.397	23.2327	23.3284	23.0745	22.8322	22.112	23.898	22.8198	23.5825	22.5232	23.2893	21.7365	22.9647	22.0868	22.4891	22.0232	22.7091	21.6164	23.6316	21.6545	22.6343	22.1119	23.5815	20.9139	21.972	22.7632	23.5517	22.6017	22.7167		13	13	13	10.8	10.8	10.8	162.63	0	39.199	277920000	40
Q14498-3;Q14498-2;Q14498	Q14498-3;Q14498-2;Q14498	RNA-binding protein 39	RBM39	19.5591	22.588	22.1036	22.9199	22.3001	22.7724	22.0928	22.7478	22.8175	22.5487	22.3401	22.2535	22.3528	23.077	22.2018	22.5524	22.0196	22.1692	22.6498	22.2905	22.1806	21.9584	23.2939	23.3556	22.5171	22.3744	22.5108	22.7089	22.7774	22.7521		5	5	5	12.4	12.4	12.4	57.089	0	62.655	207550000	13
P01011;P01011-2	P01011	Alpha-1-antichymotrypsin;Alpha-1-antichymotrypsin His-Pro-less	SERPINA3	24.6836	24.3126	24.5893	24.8693	24.3763	25.3074	23.7499	24.0231	24.2893	25.5171	23.6553	22.791	23.3872	24.9039	24.7132	24.0912	24.5729	24.61	24.479	25.2334	23.5921	23.6334	24.1234	23.2525	24.2937	23.2077	24.2103	25.6171	23.6909	23.2723		7	7	7	19.1	19.1	19.1	47.65	0	37.364	908430000	67
O75131;Q86YQ8-2;Q9HCH3-2;Q96FN4-2;Q96FN4;Q8IYJ1;Q96A23;O95741;Q9UBL6-2;Q86YQ8;Q96A23-2;Q9HCH3;O95741-2;Q9UBL6	O75131;Q86YQ8-2;Q9HCH3-2;Q96FN4-2;Q96FN4;Q8IYJ1;Q96A23;O95741;Q9UBL6-2;Q86YQ8;Q96A23-2;Q9HCH3;O95741-2;Q9UBL6	Copine-3;Copine-8;Copine-5;Copine-2;Copine-9;Copine-4;Copine-6;Copine-7	CPNE3;CPNE8;CPNE5;CPNE2;CPNE9;CPNE4;CPNE6;CPNE7	21.521	21.8755	21.2368	23.0351	22.0341	21.4972	21.2517	22.6413	21.4326	22.5464	21.4451	22.456	22.0755	21.0974	21.7311	22.2957	21.4042	21.882	22.0049	20.8527	21.5675	22.3151	21.6906	22.0465	22.0156	22.2015	21.974	22.0302	21.9226	21.7399		2	2	2	3.4	3.4	3.4	60.13	0.0004948	5.0726	193410000	8
P68371;Q3ZCM7	P68371	Tubulin beta-4B chain	TUBB4B	29.2268	29.7217	29.4236	29.3069	29.2115	29.1971	28.4613	29.6382	29.6059	29.8132	29.3515	29.5229	29.3417	28.7821	29.2766	29.1874	28.9687	29.7463	28.6868	29.0482	29.0837	29.3741	28.4566	29.6988	28.9393	28.9956	29.3352	29.4887	29.4802	29.379		22	22	1	65.2	65.2	2.7	49.83	0	323.31	31916000000	808
P26447	P26447	Protein S100-A4	S100A4	21.4453	24.8421	20.5129	21.2843	21.2157	22.2997	20.4585	22.3084	25.0184	24.8492	21.8625	25.3062	21.0466	23.7093	19.5107	23.2777	22.3513	19.7881	20.8848	21.1191	21.2524	23.6612	21.6368	23.6398	22.5008	22.8278	20.5751	26.1985	21.8064	22.6441		5	5	5	36.6	36.6	36.6	11.728	0	14.102	402670000	24
P08574	P08574	Cytochrome c1, heme protein, mitochondrial	CYC1	24.8474	24.3512	24.3041	24.3486	24.2147	23.2812	23.5147	22.7813	23.606	23.9941	23.6535	23.7511	23.303	22.4979	22.7342	24.5791	24.6666	24.29	24.3616	23.4086	24.1745	22.7032	22.4367	24.5759	22.8245	23.3268	24.4128	23.8111	24.5423	24.0902		7	7	7	22.8	22.8	22.8	35.422	0	35.799	683150000	47
Q04760-2;Q04760	Q04760-2;Q04760	Lactoylglutathione lyase	GLO1	22.809	23.515	22.9867	23.6209	22.9939	23.1339	22.6947	23.2704	22.9014	23.2003	23.2473	23.6016	23.5231	22.5604	22.8469	23.1347	22.9509	23.0967	22.9779	22.6383	22.6422	23.2001	22.466	23.693	23.4327	23.2282	23.1025	23.4086	23.4502	23.1231		3	3	3	15.4	15.4	15.4	19.043	0	11.826	434970000	47
O75208;O75208-2	O75208	Ubiquinone biosynthesis protein COQ9, mitochondrial	COQ9	22.9936	22.7508	23.4801	22.6313	23.296	23.2	23.7546	23.464	23.0692	22.6238	23.7806	23.0462	23.2248	23.355	24.4426	23.7565	23.9114	23.5005	23.7925	23.1423	23.0722	23.1944	22.7597	23.5242	23.0597	24.1272	23.5518	23.2099	23.5432	23.4382		6	6	6	24.5	24.5	24.5	35.509	0	195.2	479090000	41
P05976-2;P05976;P08590;P12829	P05976-2;P05976	Myosin light chain 1/3, skeletal muscle isoform	MYL1	23.5964	24.2579	23.5556	23.0326	23.1915	24.6408	23.4441	23.3411	23.8861	24.4052	23.2392	24.3153	23.3665	24.425	23.7466	24.0993	23.492	21.6791	19.3766	24.4637	23.2538	22.3946	22.6029	23.9596	23.1021	23.9155	23.5998	24.1295	23.9032	24.0316		5	5	5	32.7	32.7	32.7	16.684	0	49.512	533520000	27

### Sheet: Different_in_GLOM_P<0.05
Table S2C. Proteins that were upregulated (blue) or downregulated (red) in the AMR glomeruli, compared to non-AMR (P value < 0.05). GLOM, glomeruli; FC, fold change; AMR, antibody-mediated rejection; ACR, acute cellular rejection; ATN, acute tubular necrosis; MS/MS, tandem mass spectrometry
Protein IDs	Majority protein IDs	Protein names	Gene names	LFQ intensity 13G_AMR	LFQ intensity 15G_AMR	LFQ intensity 23G_AMR	LFQ intensity 25G_AMR	LFQ intensity 27G_AMR	LFQ intensity 2G_AMR	LFQ intensity 36G_AMR	Mean AMR	Median AMR	SEM AMR	LFQ intensity 17G_ACR	LFQ intensity 19G_ACR	LFQ intensity 1G_ACR	LFQ intensity 22G_ACR	LFQ intensity 29G_ACR	LFQ intensity 33G_ACR	LFQ intensity 34G_ACR	LFQ intensity 35G_ACR	LFQ intensity 3G_ACR	LFQ intensity 5G_ACR	LFQ intensity 11G_ATN	LFQ intensity 12G_ATN	LFQ intensity 14G_ATN	LFQ intensity 16G_ATN	LFQ intensity 18G_ATN	LFQ intensity 24G_ATN	LFQ intensity 30G_ATN	LFQ intensity 31G_ATN	LFQ intensity 32G_ATN	LFQ intensity 4G_ATN	LFQ intensity 7G_ATN	MEAN non-AMR	MEDIAN non-AMR	SEM non-AMR	Log2 mean AMR/ Log2 mean non-AMR	LFQ intensity 13G_AMR	LFQ intensity 15G_AMR	LFQ intensity 23G_AMR	LFQ intensity 25G_AMR	LFQ intensity 27G_AMR	LFQ intensity 2G_AMR	LFQ intensity 36G_AMR	Mean AMR	Median AMR	SEM AMR	LFQ intensity 17G_ACR	LFQ intensity 19G_ACR	LFQ intensity 1G_ACR	LFQ intensity 22G_ACR	LFQ intensity 29G_ACR	LFQ intensity 33G_ACR	LFQ intensity 34G_ACR	LFQ intensity 35G_ACR	LFQ intensity 3G_ACR	LFQ intensity 5G_ACR	LFQ intensity 11G_ATN	LFQ intensity 12G_ATN	LFQ intensity 14G_ATN	LFQ intensity 16G_ATN	LFQ intensity 18G_ATN	LFQ intensity 24G_ATN	LFQ intensity 30G_ATN	LFQ intensity 31G_ATN	LFQ intensity 32G_ATN	LFQ intensity 4G_ATN	LFQ intensity 7G_ATN	MEAN non-AMR	MEDIAN non-AMR	SEM non-AMR	FC = mean AMR / mean non-AMR	Student's T-test p-value non-AMR_AMR	Student's T-test q-value non-AMR_AMR	Peptides	Razor + unique peptides	Unique peptides	Sequence coverage [%]	Unique + razor sequence coverage [%]	Unique sequence coverage [%]	Mol. weight [kDa]	Q-value	Score	Intensity	MS/MS Count
				AMR	AMR	AMR	AMR	AMR	AMR	AMR				ACR	ACR	ACR	ACR	ACR	ACR	ACR	ACR	ACR	ACR	#!{C:Study Group}ATN	ATN	ATN	ATN	ATN	ATN	ATN	ATN	ATN	ATN	ATN					AMR	AMR	AMR	AMR	AMR	AMR	AMR				ACR	ACR	ACR	ACR	ACR	ACR	ACR	ACR	ACR	ACR	ATN	ATN	ATN	ATN	ATN	ATN	ATN	ATN	ATN	ATN	ATN
				AMR	AMR	AMR	AMR	AMR	AMR	AMR				non-AMR	non-AMR	non-AMR	non-AMR	non-AMR	non-AMR	non-AMR	non-AMR	non-AMR	non-AMR	#!{C:AMR or nonAMR}non-AMR	non-AMR	non-AMR	non-AMR	non-AMR	non-AMR	non-AMR	non-AMR	non-AMR	non-AMR	non-AMR					AMR	AMR	AMR	AMR	AMR	AMR	AMR				non-AMR	non-AMR	non-AMR	non-AMR	non-AMR	non-AMR	non-AMR	non-AMR	non-AMR	non-AMR	non-AMR	non-AMR	non-AMR	non-AMR	non-AMR	non-AMR	non-AMR	non-AMR	non-AMR	non-AMR	non-AMR
Q03518	Q03518	Antigen peptide transporter 1	TAP1	18.6643	20.425	23.9183	21.0933	23.327	19.7743	19.4488	20.9501	20.425	0.694252	17.1705	21.719	17.9529	20.9693	19.1985	18.5213	19.2822	19.0314	20.1525	18.2696	18.8151	19.9505	20.0713	20.2318	20.8278	18.6755	17.961	18.9076	17.3482	17.0085	18.2421	19.0622	18.9076	0.274584	1.09904	415440	1.4078e+06	1.5853e+07	2.2372e+06	1.0523e+07	896727	715608	4.57839e+06	1.4078e+06	2.13711e+06	147517	3.45209e+06	253720	2.053e+06	601610	376239	637559	535832	1.1655e+06	316001	461209	1.0132e+06	1.1017e+06	1.2313e+06	1.8612e+06	418689	255149	491775	166856	131850	310052	808669	491775	172990	5.66164	0.00705612	0.241208	6	6	6	9.5	9.5	9.5	87.217	0	71.804	99321000	20
P10321	P10321	HLA class I histocompatibility antigen, Cw-7 alpha chain	HLA-C	20.2137	20.8117	24.5877	22.3233	24.2561	20.6289	20.3241	21.8779	20.8117	0.65586	20.963	20.1229	19.1688	20.3925	18.2661	21.0828	18.9684	21.8909	20.8641	21.235	21.0222	20.1584	19.9518	18.4128	20.9871	17.9761	19.2649	24.0126	20.5702	22.0513	21.3924	20.4169	20.5702	0.304923	1.07156	1.216e+06	1.84059e+06	2.52129e+07	5.2478e+06	2.0036e+07	1.6215e+06	1.3127e+06	8.06964e+06	1.84059e+06	3.55153e+06	2.04399e+06	1.1418e+06	589385	1.3764e+06	315240	2.2211e+06	512940	3.88871e+06	1.9086e+06	2.4682e+06	2.1297e+06	1.1703e+06	1.0141e+06	348979	2.0785e+06	257830	629951	1.6924e+07	1.5568e+06	4.34601e+06	2.75271e+06	2.36549e+06	1.5568e+06	749180	3.41141	0.0396232	0.494909	11	4	1	36.6	13.1	4.4	40.648	0	44.347	221750000	15
P01766;P01763;P01767;P01777	P01766;P01763;P01767;P01777	Ig heavy chain V-III region BRO;Ig heavy chain V-III region WEA;Ig heavy chain V-III region BUT;Ig heavy chain V-III region TEI	IGHV3-13	24.8554	22.4702	21.1837	23.6783	22.7308	24.63	24.7159	23.4663	23.6783	0.48726	21.1712	21.9427	21.8849	23.1668	23.1284	22.1613	22.6304	23.8531	22.1004	21.8553	23.3529	21.2779	21.742	22.5325	21.4148	20.9134	21.959	21.8192	22.3864	21.6132	22.183	22.1471	21.959	0.160528	1.05957	3.03539e+07	5.8105e+06	2.3819e+06	1.3424e+07	6.96079e+06	2.5964e+07	2.75571e+07	1.60646e+07	1.3424e+07	4.08201e+06	2.3613e+06	4.0309e+06	3.87279e+06	9.41703e+06	9.1693e+06	4.6904e+06	6.49289e+06	1.5153e+07	4.49671e+06	3.79411e+06	1.0713e+07	2.54259e+06	3.5074e+06	6.06661e+06	2.7957e+06	1.975e+06	4.07681e+06	3.7002e+06	5.4826e+06	3.20779e+06	4.76152e+06	5.34798e+06	4.07681e+06	694543	3.00386	0.00347942	0.215227	2	2	2	25	25	25	13.227	0	26.255	300280000	21
P01598;P01596;P01602	P01598;P01596;P01602	Ig kappa chain V-I region EU;Ig kappa chain V-I region CAR;Ig kappa chain V-I region HK102	IGKV1-5	22.279	21.2567	19.1359	21.1009	20.9197	22.9668	21.438	21.2996	21.2567	0.419549	18.723	20.9726	20.0061	19.7796	20.6496	16.8866	17.7366	20.4309	20.8175	21.115	20.7739	17.9166	21.0203	20.8839	19.6239	19.2139	20.0459	19.8108	19.4688	19.1336	19.6888	19.7475	19.8108	0.248855	1.07859	5.0891e+06	2.50561e+06	576080	2.24911e+06	1.9836e+06	8.19771e+06	2.84101e+06	3.34889e+06	2.50561e+06	883759	432695	2.0577e+06	1.053e+06	900009	1.6449e+06	121163	218401	1.4136e+06	1.848e+06	2.2711e+06	1.79299e+06	247423	2.1269e+06	1.935e+06	807958	608084	1.0825e+06	919710	725608	575178	845151	1.1251e+06	919710	144848	2.97653	0.00554035	0.232159	2	2	2	26.9	26.9	26.9	11.788	0	17.698	78567000	18
P01764;P01765	P01764;P01765	Ig heavy chain V-III region 23;Ig heavy chain V-III region TIL	IGHV3-23	22.0602	20.702	20.3883	21.3419	20.3564	23.1427	21.7113	21.3861	21.3419	0.354903	18.5364	20.2775	21.5836	18.0378	20.3654	19.644	20.01	17.0503	21.2873	20.9443	20.7563	18.1671	20.5731	21.9804	19.9731	18.3138	20.6897	18.5931	20.2061	17.9788	19.3959	19.7316	20.01	0.287882	1.08385	4.3729e+06	1.7058e+06	1.3724e+06	2.65791e+06	1.3424e+06	9.26109e+06	3.43369e+06	3.44946e+06	2.65791e+06	979887	380198	1.271e+06	3.14269e+06	269103	1.3508e+06	819282	1.0559e+06	135722	2.5593e+06	2.0177e+06	1.77121e+06	294327	1.56e+06	4.13771e+06	1.0292e+06	325832	1.6913e+06	395435	1.2096e+06	258315	689839	1.25545e+06	1.0559e+06	222468	2.74759	0.00652459	0.249278	2	2	2	18.8	18.8	18.8	12.582	0.0035629	11.402	63304000	8
P0C0L5	P0C0L5	Complement C4-B;Complement C4 beta chain;Complement C4-B alpha chain;C4a anaphylatoxin;C4b-B;C4d-B;Complement C4 gamma chain	C4B	21.6713	20.3497	22.3691	21.9231	19.2571	22.2006	22.9898	21.5372	21.9231	0.452163	19.9576	20.6869	20.9079	21.3686	19.5199	21.3768	22.5285	18.1425	20.6311	19.7491	20.187	18.3072	19.5764	22.7878	20.1944	20.4266	17.3258	20.8775	19.7457	20.169	20.8661	20.2539	20.1944	0.278007	1.06336	3.3398e+06	1.3362e+06	5.41722e+06	3.9767e+06	626559	4.81989e+06	8.32939e+06	3.97797e+06	3.9767e+06	907265	1.0182e+06	1.688e+06	1.9674e+06	2.70771e+06	751769	2.7231e+06	6.0499e+06	289363	1.624e+06	881218	1.1937e+06	324354	781751	7.24121e+06	1.1998e+06	1.4094e+06	164283	1.92641e+06	879089	1.1789e+06	1.9112e+06	1.80527e+06	1.1998e+06	375811	2.20352	0.0325858	0.470321	25	1	1	17	0.7	0.7	192.75	0.0030303	11.816	153180000	31
P01834	P01834	Ig kappa chain C region	IGKC	27.7129	25.7368	25.7403	25.8675	26.6179	28.1064	27.6234	26.7722	26.6179	0.360523	25.0735	26.0732	24.015	25.0315	26.3126	25.8416	25.5656	27.2704	26.539	26.2401	26.2093	25.336	26.6656	25.7015	25.9309	24.4903	26.3243	25.77	26.7524	24.8602	25.7834	25.7994	25.8416	0.168638	1.03771	2.1999e+08	5.59161e+07	5.60519e+07	6.122e+07	1.0299e+08	2.88979e+08	2.0677e+08	1.41702e+08	1.0299e+08	3.34189e+07	3.5307e+07	7.06022e+07	1.6953e+07	3.42961e+07	8.3346e+07	6.0132e+07	4.966e+07	1.6189e+08	9.75089e+07	7.926e+07	7.7588e+07	4.23539e+07	1.0645e+08	5.45649e+07	6.39721e+07	2.35669e+07	8.4027e+07	5.72209e+07	1.1305e+08	3.04551e+07	5.77549e+07	6.66647e+07	6.0132e+07	7.30651e+06	2.1256	0.0147009	0.335026	5	5	5	80.2	80.2	80.2	11.609	0	323.31	3402000000	201
P28838-2;P28838	P28838-2;P28838	Cytosol aminopeptidase	LAP3	23.6291	25.2153	26.5921	25.0933	26.7031	24.592	24.2078	25.1475	25.0933	0.404345	23.6872	25.5889	24.7306	25.0008	24.0202	23.8491	24.4669	24.0911	25.1502	24.0043	24.9544	23.844	25.0632	24.4486	25.0205	23.0958	24.211	24.3134	23.8712	23.9532	23.4382	24.3239	24.211	0.135772	1.03386	1.2974e+07	3.89551e+07	1.0116e+08	3.57971e+07	1.0925e+08	2.5288e+07	1.9376e+07	4.89715e+07	3.57971e+07	1.38237e+07	1.3507e+07	5.04682e+07	2.78389e+07	3.3573e+07	1.7014e+07	1.5111e+07	2.3189e+07	1.7871e+07	3.72351e+07	1.68269e+07	3.251e+07	1.5058e+07	3.5058e+07	2.2896e+07	3.40339e+07	8.96449e+06	1.94191e+07	2.08481e+07	1.5344e+07	1.6242e+07	1.1366e+07	2.30654e+07	1.94191e+07	2.24348e+06	2.12315	0.0241161	0.423335	16	16	16	38.7	38.7	38.7	52.771	0	181.9	1140100000	87
P01857	P01857	Ig gamma-1 chain C region	IGHG1	29.4427	26.7558	26.8844	27.3979	27.7655	29.7011	28.255	28.0289	27.7655	0.410182	26.4298	27.5145	27.0691	26.4475	27.4258	26.8604	26.6473	28.3365	28.5793	28.2535	27.7646	26.7046	28.1339	27.7351	27.5259	25.2974	27.0271	26.7427	27.7446	26.2951	26.9924	27.2156	27.0691	0.170983	1.02988	7.29671e+08	1.1332e+08	1.2388e+08	1.7684e+08	2.2816e+08	8.7279e+08	3.20329e+08	3.66427e+08	2.2816e+08	1.07706e+08	9.04019e+07	1.9173e+08	1.408e+08	9.15147e+07	1.80299e+08	1.2184e+08	1.0511e+08	3.38951e+08	4.01081e+08	3.1999e+08	2.2803e+08	1.0937e+08	2.9454e+08	2.2341e+08	1.9325e+08	4.12351e+07	1.3676e+08	1.1229e+08	2.24889e+08	8.23383e+07	1.3351e+08	1.79111e+08	1.408e+08	2.03231e+07	2.04581	0.0488424	0.533162	12	12	5	47	47	23.6	36.105	0	228.96	9626000000	305
Q03519-2;Q03519	Q03519-2;Q03519	Antigen peptide transporter 2	TAP2	20.9812	22.04	23.6634	21.5428	23.352	21.4537	20.9228	21.9937	21.5428	0.386033	21.0737	22.6628	20.4884	22.2552	21.1457	20.7686	21.7326	21.9205	20.9098	21.2401	21.6199	21.7053	21.3766	20.2884	21.7099	21.1351	21.1221	21.1062	20.7442	20.5663	21.29	21.2791	21.1457	0.125195	1.03358	2.07e+06	4.31219e+06	1.3286e+07	3.0551e+06	1.0707e+07	2.87209e+06	1.98789e+06	5.47003e+06	3.0551e+06	1.60434e+06	2.20701e+06	6.64008e+06	1.471e+06	5.0058e+06	2.31999e+06	1.7864e+06	3.48469e+06	3.96951e+06	1.9701e+06	2.47681e+06	3.22279e+06	3.4194e+06	2.72271e+06	1.2806e+06	3.4302e+06	2.303e+06	2.2824e+06	2.25731e+06	1.7564e+06	1.55261e+06	2.56399e+06	2.76775e+06	2.31999e+06	270968	1.97635	0.0357687	0.489089	2	2	2	3.2	3.2	3.2	72.002	0	15.193	166180000	12
Q6DD88	Q6DD88	Atlastin-3	ATL3	20.3468	20.8509	21.2635	21.5255	20.1599	19.6046	20.8296	20.6544	20.8296	0.23213	19.2728	19.345	20.4228	20.0909	18.4971	20.0259	20.7067	20.1546	19.5069	19.5226	19.8689	20.2463	20.3925	19.7656	19.7451	19.9097	20.2246	20.301	20.4332	19.5381	19.0493	19.8581	19.9097	0.114496	1.0401	1.3335e+06	1.8912e+06	2.51739e+06	3.01879e+06	1.1715e+06	797221	1.8635e+06	1.79902e+06	1.8635e+06	272204	633441	665911	1.4056e+06	1.1168e+06	369988	1.0676e+06	1.7113e+06	1.1672e+06	745031	753177	957491	1.2438e+06	1.3764e+06	891299	878748	984929	1.2252e+06	1.2918e+06	1.4158e+06	761292	542521	1.00978e+06	984929	72031.3	1.7816	0.00354958	0.209586	4	4	4	9.4	9.4	9.4	60.541	0	31.408	114960000	10
P50454	P50454	Serpin H1	SERPINH1	24.7902	22.9483	23.565	22.4853	22.4261	22.9692	24.2911	23.3536	22.9692	0.316667	23.0343	21.7009	23.4081	22.5559	23.1871	22.7773	23.296	23.1137	23.1154	22.8866	21.9683	22.2047	22.0043	23.3918	23.1536	20.7197	22.3278	22.3473	23.1212	23.1061	22.8324	22.6787	22.8866	0.143595	1.02976	2.90131e+07	8.09337e+06	1.241e+07	5.87131e+06	5.63561e+06	8.21159e+06	2.0528e+07	1.28233e+07	8.21159e+06	3.08146e+06	8.59062e+06	3.40901e+06	1.1131e+07	6.16611e+06	9.55e+06	7.1887e+06	1.0299e+07	9.07628e+06	9.08742e+06	7.75449e+06	4.10301e+06	4.83361e+06	4.20679e+06	1.1006e+07	9.33132e+06	1.7268e+06	5.2643e+06	5.33608e+06	9.12391e+06	9.0291e+06	7.46862e+06	7.3182e+06	7.75449e+06	568495	1.75225	0.0449289	0.530569	9	9	9	29.9	29.9	29.9	46.44	0	94.469	416880000	45
Q6JBY9;Q6JBY9-2	Q6JBY9;Q6JBY9-2	CapZ-interacting protein	RCSD1	19.5865	19.5086	20.4389	19.7331	20.9459	20.0931	21.5515	20.2654	20.0931	0.267034	19.3086	19.5534	17.1999	19.9445	17.1483	19.663	19.9732	19.2878	19.8102	18.7944	19.8892	20.4231	19.9099	19.5672	19.7264	19.5398	18.1356	20.7302	19.3404	18.9303	20.6787	19.4073	19.5672	0.202651	1.04421	787249	745888	1.4214e+06	871499	2.01999e+06	1.1185e+06	3.07369e+06	1.43403e+06	1.1185e+06	297605	649329	769408	150550	1.009e+06	145263	830120	1.0293e+06	640048	919341	454651	971059	1.4059e+06	985120	776793	867461	762189	287986	1.7395e+06	663819	499571	1.6785e+06	820709	776793	90148.5	1.74731	0.0404512	0.500439	2	2	2	7.9	7.9	7.9	44.503	0	16.65	48999000	9
Q969X5-2;Q969X5;Q969X5-3	Q969X5-2;Q969X5;Q969X5-3	Endoplasmic reticulum-Golgi intermediate compartment protein 1	ERGIC1	20.6417	21.4201	21.4047	20.5269	20.813	21.0041	20.8277	20.9483	20.8277	0.122757	18.4721	19.4465	17.251	20.8885	17.8051	20.6762	20.1895	20.8213	20.547	20.5443	20.5216	20.857	20.8746	20.5307	20.7264	20.3797	19.7371	18.4933	19.6702	18.0984	21.0092	19.8828	20.5216	0.247836	1.05359	1.636e+06	2.80599e+06	2.7762e+06	1.5108e+06	1.8422e+06	2.10311e+06	1.86109e+06	2.07648e+06	1.86109e+06	182824	363632	714468	155982	1.9412e+06	229018	1.6756e+06	1.1958e+06	1.85281e+06	1.53201e+06	1.5291e+06	1.5053e+06	1.8992e+06	1.9226e+06	1.51479e+06	1.7349e+06	1.3643e+06	873901	369012	834273	280640	2.1106e+06	1.21901e+06	1.5053e+06	138850	1.70342	0.0260694	0.42866	2	2	2	10.6	10.6	10.6	22.16	0.0012594	12.433	56216000	3
P21980;P21980-2;P21980-3;P49221	P21980;P21980-2	Protein-glutamine gamma-glutamyltransferase 2	TGM2	24.9063	25.9967	26.547	24.9668	25.6901	25.5274	25.3938	25.5754	25.5274	0.201425	24.3614	25.3825	24.6414	24.9977	24.6427	24.5432	25.3546	24.9698	25.5583	25.3229	25.2467	24.6139	24.8879	25.2501	24.9825	23.9606	24.9383	25.4126	24.6133	24.6056	24.812	24.9094	24.9383	0.0861077	1.02674	3.14451e+07	6.69541e+07	9.80511e+07	3.27911e+07	5.41369e+07	4.8362e+07	4.40852e+07	5.36893e+07	4.8362e+07	8.07653e+06	2.15531e+07	4.37409e+07	2.61691e+07	3.35019e+07	2.6193e+07	2.44469e+07	4.2904e+07	3.286e+07	4.9411e+07	4.1971e+07	3.9812e+07	2.5675e+07	3.10451e+07	3.99059e+07	3.31501e+07	1.6325e+07	3.21501e+07	4.4665e+07	2.5665e+07	2.5528e+07	2.9455e+07	3.26727e+07	3.21501e+07	1.87301e+06	1.64325	0.0022209	0.180309	17	17	17	29.7	29.7	29.7	77.328	0	240.88	1851500000	184
Q9BTV4	Q9BTV4	Transmembrane protein 43	TMEM43	20.3771	20.6087	19.8489	20.2287	20.8869	19.9304	20.1231	20.2862	20.2287	0.129428	18.1589	19.7071	20.3066	18.0108	16.8989	19.0954	20.0566	19.3428	20.2433	19.398	19.1003	20.2006	16.7683	20.3344	20.5055	20.4145	17.6545	20.0446	19.7375	20.3044	18.8864	19.2938	19.7071	0.247814	1.05144	1.3618e+06	1.5989e+06	944290	1.2287e+06	1.939e+06	999163	1.142e+06	1.31626e+06	1.2287e+06	123446	292665	855940	1.29689e+06	264112	122200	560149	1.0905e+06	664901	1.2412e+06	690829	562031	1.205e+06	111624	1.3221e+06	1.48861e+06	1.3976e+06	206315	1.0815e+06	874113	1.2949e+06	484582	814655	855940	97546.6	1.61573	0.0372839	0.504498	2	2	2	5	5	5	44.875	0.0012682	12.573	58989000	4
Q02952-3;Q02952-2;Q02952	Q02952-3;Q02952-2;Q02952	A-kinase anchor protein 12	AKAP12	24.6517	23.5823	24.0804	22.9914	24.0984	23.42	23.7645	23.7984	23.7645	0.188447	23.402	23.4563	21.6776	23.1144	22.9585	23.2169	23.0462	22.3372	22.7439	22.6976	23.4911	23.9401	23.4775	22.8615	23.96	23.2809	23.455	22.9504	23.5139	22.7537	23.0875	23.1153	23.1144	0.110802	1.02955	2.6358e+07	1.256e+07	1.7739e+07	8.33858e+06	1.79619e+07	1.1223e+07	1.425e+07	1.54901e+07	1.425e+07	2.06406e+06	1.1084e+07	1.1509e+07	3.3543e+06	9.08088e+06	8.15102e+06	9.74972e+06	8.66159e+06	5.29849e+06	7.02429e+06	6.80258e+06	1.179e+07	1.6095e+07	1.168e+07	7.6209e+06	1.6319e+07	1.0192e+07	1.1499e+07	8.105e+06	1.1978e+07	7.07202e+06	8.91331e+06	9.6181e+06	9.08088e+06	673708	1.61051	0.0061254	0.248653	12	12	12	11.2	11.2	11.2	180.99	0	105.89	460670000	107
O43852;O43852-3;O43852-15;O43852-6;O43852-2;O43852-4;O43852-10;O43852-5;O43852-13;O43852-14;O43852-9;O43852-11;O43852-8	O43852;O43852-3;O43852-15;O43852-6;O43852-2;O43852-4;O43852-10;O43852-5	Calumenin	CALU	22.3449	22.033	21.5626	21.791	21.9347	22.54	22.664	22.1243	22.033	0.141682	21.0916	21.7655	21.3057	21.4901	21.4541	21.166	21.4419	21.4245	21.886	21.5282	21.735	21.5783	21.7834	21.5315	21.7951	21.0257	21.3791	20.9793	21.5588	22.0327	21.3806	21.4921	21.4901	0.0600102	1.02942	5.32699e+06	4.29129e+06	3.09741e+06	3.6287e+06	4.00861e+06	6.0984e+06	6.64589e+06	4.72818e+06	4.29129e+06	462703	2.23461e+06	3.565e+06	2.59221e+06	2.9455e+06	2.87291e+06	2.3529e+06	2.84879e+06	2.8146e+06	3.8755e+06	3.0243e+06	3.49049e+06	3.13119e+06	3.60971e+06	3.03131e+06	3.639e+06	2.1349e+06	2.7275e+06	2.06731e+06	3.0893e+06	4.2904e+06	2.7303e+06	3.00323e+06	2.9455e+06	124272	1.57437	9.5049e-05	0.123469	4	4	4	14.6	14.6	14.6	37.106	0	25.724	167430000	8
P63313	P63313	Thymosin beta-10	TMSB10	23.5746	23.2109	23.007	22.3488	23.4992	21.6899	23.4292	22.9657	23.2109	0.244967	22.7708	22.4423	20.0467	22.9205	21.9112	22.3757	22.1568	22.0968	22.6645	21.7334	22.9504	22.2481	22.8485	22.4784	22.162	22.4494	23.3472	22.6733	22.5878	22.3337	22.4936	22.3663	22.4494	0.138356	1.0268	1.2493e+07	9.70919e+06	8.42958e+06	5.34141e+06	1.1857e+07	3.383e+06	1.1295e+07	8.92975e+06	9.70919e+06	1.20679e+06	7.15629e+06	5.69909e+06	1.0831e+06	7.93869e+06	3.9439e+06	5.44209e+06	4.67599e+06	4.48529e+06	6.64819e+06	3.4866e+06	8.10528e+06	4.9815e+06	7.55238e+06	5.84362e+06	4.69281e+06	5.72729e+06	1.0671e+07	6.68882e+06	6.3038e+06	5.28591e+06	5.90559e+06	5.82463e+06	5.72729e+06	416851	1.5331	0.0479454	0.536906	3	2	2	50	50	50	5.0256	0	18.8	533630000	26
P28070	P28070	Proteasome subunit beta type-4	PSMB4	19.9802	21.0584	20.7152	20.0943	21.2119	20.5315	21.4149	20.7152	20.7152	0.192379	20.2821	20.1981	17.5367	20.1468	20.0226	20.107	19.8782	20.0806	20.1635	20.3371	20.1403	21.0056	20.9552	20.074	20.2419	20.3708	19.8567	20.6052	20.2368	19.9452	20.1281	20.1101	20.1468	0.140732	1.03009	1.0343e+06	2.1838e+06	1.72149e+06	1.1194e+06	2.4289e+06	1.5157e+06	2.7959e+06	1.8285e+06	1.72149e+06	233232	1.275e+06	1.2029e+06	190141	1.1609e+06	1.0651e+06	1.1293e+06	963710	1.1088e+06	1.1744e+06	1.3246e+06	1.1557e+06	2.10529e+06	2.033e+06	1.1038e+06	1.24e+06	1.3559e+06	949402	1.59511e+06	1.2356e+06	1.0095e+06	1.1459e+06	1.21543e+06	1.1609e+06	81586.7	1.5044	0.0387688	0.508694	2	2	2	9.5	9.5	9.5	29.204	0	14.605	94773000	7
P29966	P29966	Myristoylated alanine-rich C-kinase substrate	MARCKS	19.1637	18.674	18.9592	18.0587	19.4793	18.7352	19.4244	18.9278	18.9592	0.172866	18.3875	19.0977	17.4059	18.8809	17.4135	18.4308	18.3462	17.4729	18.7564	18.1605	19.1548	17.8603	18.749	18.2547	18.7204	18.1882	18.8387	18.2423	18.5603	18.4199	17.4525	18.3235	18.3875	0.115638	1.03298	587280	418251	509679	273030	730908	436369	703592	522730	509679	57340.8	342919	561031	173657	482731	174580	353370	333230	181908	442829	292994	583689	237945	440551	312769	431910	298678	468819	310088	386559	350710	179356	349539	342919	25940.1	1.49548	0.0150936	0.332314	2	2	2	10.8	10.8	10.8	31.554	0	14.637	19705000	2
Q9UH65	Q9UH65	Switch-associated protein 70	SWAP70	21.5808	22.3905	21.908	21.5212	21.9462	21.6159	22.764	21.9609	21.908	0.162212	21.1098	21.969	21.4974	21.0659	21.1328	21.1995	21.6232	21.1559	20.7788	21.8969	21.3995	21.7348	21.42	20.9508	21.9086	21.3975	21.5558	21.6005	21.563	21.4794	21.474	21.4244	21.474	0.0681186	1.02504	3.13671e+06	5.4979e+06	3.9351e+06	3.0097e+06	4.04091e+06	3.21389e+06	7.12269e+06	4.27956e+06	3.9351e+06	530645	2.26301e+06	4.10511e+06	2.9604e+06	2.19511e+06	2.29929e+06	2.40809e+06	3.23031e+06	2.3365e+06	1.799e+06	3.90511e+06	2.76631e+06	3.49011e+06	2.8059e+06	2.0268e+06	3.93679e+06	2.76249e+06	3.08269e+06	3.1799e+06	3.0982e+06	2.92379e+06	2.91289e+06	2.88037e+06	2.91289e+06	134564	1.48577	0.00201516	0.174513	4	4	4	7.2	7.2	7.2	68.997	0	24.96	143170000	18
Q15084-3;Q15084;Q15084-4;Q15084-5;Q15084-2	Q15084-3;Q15084;Q15084-4;Q15084-5;Q15084-2	Protein disulfide-isomerase A6	PDIA6	24.0097	23.9353	24.5241	23.7176	23.4894	24.1756	23.999	23.9787	23.999	0.114918	23.5602	23.7853	23.2487	23.8309	23.3934	23.1673	23.4151	23.7355	23.6552	23.4074	23.3935	22.8033	23.419	23.5451	23.6503	23.1127	23.0024	23.0041	23.5997	23.8172	23.4259	23.4273	23.419	0.0611941	1.02354	1.689e+07	1.6041e+07	2.41261e+07	1.3795e+07	1.1776e+07	1.8949e+07	1.67659e+07	1.69062e+07	1.67659e+07	1.37816e+06	1.2369e+07	1.4457e+07	9.96667e+06	1.4922e+07	1.1018e+07	9.42022e+06	1.1185e+07	1.3967e+07	1.3211e+07	1.1126e+07	1.1019e+07	7.31958e+06	1.1216e+07	1.224e+07	1.3166e+07	9.06999e+06	8.40269e+06	8.41248e+06	1.2712e+07	1.4781e+07	1.1269e+07	1.14881e+07	1.1216e+07	466076	1.47163	0.000243404	0.0790455	7	7	7	22.9	22.9	22.9	47.837	0	82.873	743320000	98
P78417;P78417-2;P78417-3	P78417;P78417-2;P78417-3	Glutathione S-transferase omega-1	GSTO1	23.0275	23.1181	23.7911	23.0408	23.2147	23.4464	23.3166	23.2793	23.2147	0.0949487	22.9033	22.1477	22.4835	22.1982	22.9934	22.5736	22.71	23.2054	22.7833	22.1766	22.474	22.0084	22.0599	22.4757	23.1855	23.1336	23.3281	22.7085	23.0698	23.1819	22.7696	22.6938	22.71	0.0886307	1.0258	8.55028e+06	9.10388e+06	1.4516e+07	8.62929e+06	9.73453e+06	1.1431e+07	1.0447e+07	1.03446e+07	9.73453e+06	737685	7.84461e+06	4.64649e+06	5.86431e+06	4.81202e+06	8.35009e+06	6.24219e+06	6.86111e+06	9.67232e+06	7.21871e+06	4.74041e+06	5.8259e+06	4.2188e+06	4.37221e+06	5.83269e+06	9.53968e+06	9.2026e+06	1.0531e+07	6.85379e+06	8.80438e+06	9.51591e+06	7.15029e+06	7.05236e+06	6.86111e+06	419922	1.46683	0.00187144	0.173643	5	5	5	23.2	23.2	23.2	27.566	0	47.78	417190000	33
Q8NE71-2;Q8NE71	Q8NE71-2;Q8NE71	ATP-binding cassette sub-family F member 1	ABCF1	18.7064	19.0968	19.0031	18.5986	19.2074	19.1962	19.6368	19.0636	19.0968	0.120825	18.6011	18.7144	18.3479	18.9267	19.0029	18.5052	18.5738	17.9547	18.0907	18.8028	19.1199	19.0536	17.7617	18.5829	19.4037	17.2506	16.8075	18.716	18.5068	17.2013	19.1875	18.4339	18.5829	0.148123	1.03416	427756	560661	525401	396951	605358	600660	815180	561710	560661	48250.7	397639	430120	333635	498309	525358	372074	390191	254044	279144	457309	569730	544129	222231	392660	693569	155933	114699	430600	372489	150695	597070	389601	392660	32976.4	1.44176	0.0308941	0.461282	4	4	4	5.9	5.9	5.9	91.679	0	34.196	36896000	11
Q9P2E9-2;Q9P2E9;Q9P2E9-3;REV__Q8N111;REV__Q29RF7;Q8N4C6-6;Q8N4C6-11;Q8N4C6-4;Q8N4C6-9;Q8N4C6-2;Q8N4C6;Q8N4C6-5;Q8N4C6-10;Q8N4C6-7	Q9P2E9-2;Q9P2E9;Q9P2E9-3	Ribosome-binding protein 1	RRBP1	24.0411	23.7605	23.995	23.6458	23.9836	23.2781	24.3988	23.8719	23.9836	0.123723	23.2349	23.7187	22.5773	23.5624	23.3581	23.0219	23.4793	23.1741	23.0399	23.1347	23.4294	23.6402	23.6785	23.2547	23.8006	23.0068	23.3857	23.7999	23.3585	23.1101	23.6208	23.3517	23.3585	0.0665321	1.02227	1.7262e+07	1.42111e+07	1.67191e+07	1.3125e+07	1.6588e+07	1.0172e+07	2.212e+07	1.57425e+07	1.6588e+07	1.31613e+06	9.87213e+06	1.3805e+07	6.25822e+06	1.2388e+07	1.0752e+07	8.51698e+06	1.1694e+07	9.4644e+06	8.62379e+06	9.20943e+06	1.1297e+07	1.3074e+07	1.3426e+07	1.0008e+07	1.4611e+07	8.42818e+06	1.096e+07	1.4604e+07	1.0755e+07	9.05391e+06	1.2899e+07	1.09381e+07	1.0755e+07	482687	1.43923	0.00102578	0.133249	18	18	18	14.9	14.9	14.9	152.19	0	142.63	558810000	115
P04080	P04080	Cystatin-B	CSTB	21.8703	21.9451	22.0217	21.7964	22.2295	22.2616	22.6396	22.1092	22.0217	0.101869	21.8232	21.3053	21.0796	21.8232	21.6074	21.6954	22.4932	20.9578	21.7811	20.4943	22.0414	20.7764	21.7301	21.6481	21.9182	21.8891	21.5038	21.9654	21.4354	20.8234	21.689	21.5467	21.689	0.103571	1.02611	3.83379e+06	4.03769e+06	4.25799e+06	3.6423e+06	4.91769e+06	5.02809e+06	6.53429e+06	4.60741e+06	4.25799e+06	348838	3.7106e+06	2.5914e+06	2.2161e+06	3.71049e+06	3.19499e+06	3.39589e+06	5.90391e+06	2.0367e+06	3.60391e+06	1.4771e+06	4.31641e+06	1.79601e+06	3.47871e+06	3.28641e+06	3.96311e+06	3.884e+06	2.9736e+06	4.0948e+06	2.83591e+06	1.8555e+06	3.381e+06	3.22412e+06	3.381e+06	217488	1.42904	0.00802825	0.254358	3	3	3	58.2	58.2	58.2	11.139	0	43.23	184750000	20
P62913;P62913-2	P62913;P62913-2	60S ribosomal protein L11	RPL11	23.0184	22.1471	23.0688	22.0812	22.4495	22.98	22.4345	22.5971	22.4495	0.147323	22.386	22.3669	21.7354	22.7627	22.1568	21.9875	22.1853	21.8114	21.6495	22.0062	22.5893	22.0934	22.0978	21.4995	22.8662	22.142	21.8868	22.0798	22.0749	21.8168	22.1931	22.1137	22.0934	0.0732081	1.02186	8.49599e+06	4.64449e+06	8.7984e+06	4.43711e+06	5.7276e+06	8.27329e+06	5.66828e+06	6.57788e+06	5.7276e+06	660171	5.48108e+06	5.40889e+06	3.49151e+06	7.11642e+06	4.67579e+06	4.15821e+06	4.76921e+06	3.6804e+06	3.2896e+06	4.21248e+06	6.3104e+06	4.4747e+06	4.4884e+06	2.9649e+06	7.6454e+06	4.62801e+06	3.87789e+06	4.4329e+06	4.41781e+06	3.6942e+06	4.795e+06	4.6673e+06	4.4747e+06	252797	1.40936	0.00520245	0.233034	4	4	4	26.4	26.4	26.4	20.252	0	42.14	334970000	28
A0FGR8-2;A0FGR8-5;A0FGR8;A0FGR8-6	A0FGR8-2;A0FGR8-5;A0FGR8;A0FGR8-6	Extended synaptotagmin-2	ESYT2	20.1814	20.1913	21.3738	21.1099	19.8866	20.2834	19.9231	20.4214	20.1913	0.204283	20.0922	20.311	19.562	19.804	19.7458	20.125	19.6175	20.0966	19.6571	19.5753	20.4186	19.4009	19.5461	21.2265	20.1641	19.7534	20.1549	20.3235	20.3173	19.9299	19.904	19.9869	19.9299	0.0883382	1.02174	1.1891e+06	1.1973e+06	2.71741e+06	2.2631e+06	969338	1.2762e+06	994168	1.51523e+06	1.1973e+06	240689	1.1178e+06	1.3008e+06	774041	915373	879181	1.1435e+06	804381	1.1212e+06	826772	781172	1.4016e+06	692239	765520	2.4537e+06	1.1749e+06	883800	1.1674e+06	1.3121e+06	1.3065e+06	998858	981100	1.08581e+06	998858	80560.1	1.39549	0.0395814	0.499187	2	2	2	2.9	2.9	2.9	98.9	0.0012706	12.624	50324000	6
Q9P0L0;Q9P0L0-2;O95292-2	Q9P0L0;Q9P0L0-2	Vesicle-associated membrane protein-associated protein A	VAPA	22.4994	22.7326	23.0175	22.6631	22.1856	22.9258	22.6473	22.6673	22.6631	0.0963008	22.1539	21.8623	22.1222	22.4362	22.3972	22.2997	22.3644	22.8257	21.8132	21.9953	22.175	21.8816	22.508	22.66	21.9025	22.177	22.477	22.5547	22.2323	22.0907	22.1181	22.2403	22.177	0.058755	1.0192	5.92909e+06	6.96929e+06	8.4911e+06	6.6416e+06	4.77011e+06	7.9683e+06	6.56922e+06	6.76267e+06	6.6416e+06	433329	4.6665e+06	3.81251e+06	4.56489e+06	5.675e+06	5.52388e+06	5.16268e+06	5.39952e+06	7.43391e+06	3.68499e+06	4.18069e+06	4.73529e+06	3.86391e+06	5.96442e+06	6.62748e+06	3.92029e+06	4.74179e+06	5.83771e+06	6.1609e+06	4.92701e+06	4.4663e+06	4.552e+06	5.04294e+06	4.74179e+06	210952	1.34102	0.00150046	0.177191	6	6	5	20.1	20.1	15.3	27.893	0	56.343	321210000	40
P23284	P23284	Peptidyl-prolyl cis-trans isomerase B	PPIB	24.4731	23.6226	24.8238	24.3003	23.6888	23.9634	24.452	24.1891	24.3003	0.155658	23.0661	24.0222	24.0686	24.0561	23.67	23.3284	24.0184	23.1834	24.425	22.9932	23.8262	24.0969	24.1496	23.959	23.7069	24.2372	23.4514	24.1224	23.9573	23.4638	23.4655	23.7747	23.9573	0.0869265	1.01743	2.32889e+07	1.29151e+07	2.96969e+07	2.066e+07	1.3522e+07	1.63571e+07	2.295e+07	1.99128e+07	2.066e+07	2.11585e+06	8.78189e+06	1.7038e+07	1.7594e+07	1.74429e+07	1.3347e+07	1.0533e+07	1.6993e+07	9.52601e+06	2.25249e+07	8.34939e+06	1.4873e+07	1.7943e+07	1.86099e+07	1.6307e+07	1.3693e+07	1.9776e+07	1.147e+07	1.8263e+07	1.6288e+07	1.1569e+07	1.1583e+07	1.48812e+07	1.6288e+07	836861	1.33812	0.0311935	0.460458	9	9	9	43.5	43.5	43.5	23.742	0	110.82	1220800000	48
P13987	P13987	CD59 glycoprotein	CD59	24.0601	24.2342	23.416	24.0729	23.9148	22.7664	23.4056	23.6957	23.9148	0.182896	22.9694	22.9596	22.7588	22.6173	23.2608	23.3006	22.774	23.0287	23.0706	23.4153	23.9869	23.4452	23.6292	23.3176	23.623	22.8216	23.8785	23.6746	23.9031	23.3934	23.5606	23.3042	23.3176	0.0858687	1.0168	1.7491e+07	1.9734e+07	1.1192e+07	1.7647e+07	1.5815e+07	7.1345e+06	1.1112e+07	1.43036e+07	1.5815e+07	1.5932e+06	8.21273e+06	8.15668e+06	7.09731e+06	6.4342e+06	1.0051e+07	1.0332e+07	7.17208e+06	8.55698e+06	8.80957e+06	1.1187e+07	1.6626e+07	1.1421e+07	1.2975e+07	1.0454e+07	1.2919e+07	7.41271e+06	1.5422e+07	1.339e+07	1.5687e+07	1.1018e+07	1.2372e+07	1.07479e+07	1.0454e+07	637267	1.33083	0.0487062	0.536181	4	4	4	25	25	25	14.177	0	38.921	529670000	43
P07737	P07737	Profilin-1	PFN1	25.8077	25.1979	25.6774	25.6439	25.5105	25.1082	26.156	25.5859	25.6439	0.125392	25.2205	25.8118	25.371	25.0956	25.4147	24.9623	25.4144	24.8934	25.4285	24.5404	25.1661	25.4546	24.8886	25.3763	25.3508	24.9203	25.2117	25.4053	25.2693	25.1878	24.9675	25.2072	25.2205	0.0590918	1.01503	5.87359e+07	3.84879e+07	5.3661e+07	5.24311e+07	4.77991e+07	3.6167e+07	7.47728e+07	5.17221e+07	5.24311e+07	4.55642e+06	3.90969e+07	5.89031e+07	4.3393e+07	3.5853e+07	4.47278e+07	3.26881e+07	4.47201e+07	3.11649e+07	4.5159e+07	2.44011e+07	3.76501e+07	4.5984e+07	3.1061e+07	4.35539e+07	4.27921e+07	3.17519e+07	3.8858e+07	4.44389e+07	4.0442e+07	3.82199e+07	3.28079e+07	3.94127e+07	3.90969e+07	1.58758e+06	1.31232	0.00729367	0.236862	7	7	4	73.6	73.6	41.4	15.054	0	73.057	2587500000	117
P16284-3;P16284-2;P16284;P16284-6;P16284-5;P16284-4	P16284-3;P16284-2;P16284;P16284-6;P16284-5;P16284-4	Platelet endothelial cell adhesion molecule	PECAM1	23.7743	23.7411	23.9544	23.7205	24.0932	23.4105	23.6381	23.7617	23.7411	0.0766519	23.1234	23.3337	22.9757	23.6297	23.1873	23.6117	23.4722	23.0643	23.1194	23.4182	23.5651	23.4711	23.4656	23.4738	23.6485	22.9712	23.6258	23.3879	23.2224	23.841	23.2824	23.3757	23.4182	0.0514432	1.01651	1.4348e+07	1.4021e+07	1.6255e+07	1.3822e+07	1.78969e+07	1.115e+07	1.3055e+07	1.4364e+07	1.4021e+07	762816	9.13758e+06	1.0572e+07	8.2485e+06	1.2979e+07	9.55159e+06	1.2818e+07	1.1637e+07	8.7707e+06	9.11209e+06	1.1209e+07	1.2411e+07	1.1628e+07	1.1584e+07	1.165e+07	1.3149e+07	8.22292e+06	1.2944e+07	1.0976e+07	9.7871e+06	1.5027e+07	1.0202e+07	1.10294e+07	1.1209e+07	390043	1.30234	0.000920439	0.13285	13	13	13	22	22	22	80.206	0	91.338	490990000	98
P04843	P04843	Dolichyl-diphosphooligosaccharide--protein glycosyltransferase subunit 1	RPN1	23.3545	22.9629	23.16	22.801	22.9356	23.0528	23.0615	23.0469	23.0528	0.0618714	22.5106	23.4073	22.533	22.8686	21.7142	22.7074	22.7541	22.4104	22.3762	22.1894	22.7981	22.3947	21.9928	22.6988	23.0088	22.6316	22.2628	22.7903	23.0396	22.9804	23.153	22.6296	22.6988	0.0853712	1.01844	1.0725e+07	8.17558e+06	9.37261e+06	7.30762e+06	8.02239e+06	8.70148e+06	8.75363e+06	8.72262e+06	8.70148e+06	384002	5.97538e+06	1.1125e+07	6.0691e+06	7.65839e+06	3.44041e+06	6.84861e+06	7.07403e+06	5.57442e+06	5.44402e+06	4.78279e+06	7.29289e+06	5.51401e+06	4.17339e+06	6.80781e+06	8.4397e+06	6.49803e+06	5.03221e+06	7.25372e+06	8.62187e+06	8.2753e+06	9.32699e+06	6.72515e+06	6.80781e+06	387155	1.29702	0.0137267	0.330202	13	13	13	25.2	25.2	25.2	68.569	0	87.378	371740000	47
P09382	P09382	Galectin-1	LGALS1	25.854	25.9074	25.6082	25.2367	25.8384	26.1241	26.0884	25.8082	25.854	0.106689	25.6003	25.091	25.4992	25.8132	25.5679	25.0662	25.8793	25.3545	25.6974	25.115	25.3285	25.6196	25.6588	25.1967	25.7321	25.0504	25.9085	25.0988	24.8668	25.5802	25.4045	25.4347	25.4992	0.0655038	1.01468	6.06498e+07	6.29381e+07	5.115e+07	3.95381e+07	5.9998e+07	7.31381e+07	7.1351e+07	5.98233e+07	6.06498e+07	4.05901e+06	5.08682e+07	3.57381e+07	4.74281e+07	5.8957e+07	4.97399e+07	3.5131e+07	6.17249e+07	4.2902e+07	5.44131e+07	3.63391e+07	4.2136e+07	5.1554e+07	5.29762e+07	3.84559e+07	5.5735e+07	3.47469e+07	6.29861e+07	3.59341e+07	3.05949e+07	5.01651e+07	4.4413e+07	4.63304e+07	4.74281e+07	2.05896e+06	1.29123	0.0097893	0.276441	9	9	9	83.7	83.7	83.7	14.716	0	273.73	2301300000	109
P14625;Q58FF3	P14625	Endoplasmin	HSP90B1	26.9566	26.5951	27.0531	26.5008	26.645	26.4491	26.4981	26.6711	26.5951	0.0835592	26.0304	26.6338	25.848	26.2925	26.516	26.1473	26.4289	26.2777	26.3061	26.1123	26.6449	26.3821	26.7078	26.2435	26.3952	26.1486	26.5385	26.2322	26.4042	26.374	26.3784	26.3354	26.374	0.0450658	1.01275	1.3024e+08	1.0137e+08	1.3925e+08	9.49582e+07	1.0494e+08	9.16162e+07	9.478e+07	1.08165e+08	1.0137e+08	6.60488e+06	6.85389e+07	1.0413e+08	6.03989e+07	8.2194e+07	9.59673e+07	7.43243e+07	9.0343e+07	8.13512e+07	8.29702e+07	7.25418e+07	1.0493e+08	8.7457e+07	1.0961e+08	7.94492e+07	8.82578e+07	7.43918e+07	9.74751e+07	7.88288e+07	8.88082e+07	8.69667e+07	8.72348e+07	8.55318e+07	8.69667e+07	2.6339e+06	1.26462	0.00158867	0.171974	27	26	26	38.4	36.9	36.9	92.468	0	323.31	4576900000	342
P36957;P36957-2	P36957;P36957-2	Dihydrolipoyllysine-residue succinyltransferase component of 2-oxoglutarate dehydrogenase complex, mitochondrial	DLST	22.6916	22.1778	23.1853	22.7966	22.557	23.1303	22.2828	22.6888	22.6916	0.135251	22.8427	22.328	22.1167	22.5669	22.2998	22.4374	22.324	22.3428	22.7554	22.5551	22.6169	21.5607	22.2501	22.7241	22.5595	21.8558	22.355	22.1155	22.0429	22.6353	22.4314	22.3674	22.355	0.0660754	1.01437	6.7743e+06	4.74448e+06	9.53803e+06	7.28562e+06	6.17082e+06	9.18138e+06	5.10242e+06	6.97101e+06	6.7743e+06	649998	7.52218e+06	5.26488e+06	4.54759e+06	6.21322e+06	5.16319e+06	5.67969e+06	5.25049e+06	5.31921e+06	7.0806e+06	6.16261e+06	6.43251e+06	3.0932e+06	4.98831e+06	6.9283e+06	6.18122e+06	3.7954e+06	5.36449e+06	4.54381e+06	4.32081e+06	6.51489e+06	5.65619e+06	5.52489e+06	5.36449e+06	235397	1.26174	0.0342255	0.478054	5	5	5	11.5	11.5	11.5	48.755	0	63.012	263500000	34
Q9Y696	Q9Y696	Chloride intracellular channel protein 4	CLIC4	23.5446	23.483	23.9094	23.2815	24.1571	24.1887	24.2261	23.8272	23.9094	0.135643	23.8354	23.6411	23.211	23.7836	23.6396	23.6897	23.6892	23.4616	23.5586	23.4175	23.3562	23.5181	23.521	23.4933	23.77	23.2172	23.5036	23.4697	23.2814	23.6354	23.4068	23.5286	23.5181	0.0378656	1.01269	1.2236e+07	1.1724e+07	1.5756e+07	1.0196e+07	1.87069e+07	1.9122e+07	1.96241e+07	1.53379e+07	1.5756e+07	1.38016e+06	1.4968e+07	1.3082e+07	9.70953e+06	1.444e+07	1.3069e+07	1.353e+07	1.3526e+07	1.1552e+07	1.2355e+07	1.1204e+07	1.0738e+07	1.2013e+07	1.2037e+07	1.1808e+07	1.4305e+07	9.75168e+06	1.1893e+07	1.1617e+07	1.0195e+07	1.3031e+07	1.1121e+07	1.21879e+07	1.2013e+07	317524	1.25845	0.00913033	0.269552	5	5	5	21.7	21.7	21.7	28.772	0	84.31	628520000	44
P50990;P50990-2;P50990-3	P50990;P50990-2;P50990-3	T-complex protein 1 subunit theta	CCT8	23.7966	23.5342	23.8874	23.7204	23.5953	23.9567	23.8344	23.7607	23.7966	0.0537362	23.4229	23.7823	23.1888	23.5818	23.6417	23.1869	23.3633	23.516	23.5355	23.3639	23.1149	23.4645	23.5101	23.7111	23.6041	23.4349	23.438	23.245	23.4034	23.3766	23.2644	23.4357	23.4349	0.0374207	1.01387	1.4571e+07	1.2148e+07	1.5518e+07	1.3821e+07	1.2673e+07	1.6281e+07	1.4958e+07	1.42814e+07	1.4571e+07	523327	1.1246e+07	1.4427e+07	9.5616e+06	1.2555e+07	1.3088e+07	9.54861e+06	1.0791e+07	1.1996e+07	1.2159e+07	1.0795e+07	9.08377e+06	1.1575e+07	1.1947e+07	1.3733e+07	1.2751e+07	1.134e+07	1.1364e+07	9.94121e+06	1.1095e+07	1.0891e+07	1.0076e+07	1.14269e+07	1.134e+07	297499	1.24981	0.000182823	0.0791623	17	17	17	34.9	34.9	34.9	59.62	0	132.96	815770000	68
Q01518;Q01518-2;P40123-3;P40123-2;P40123	Q01518;Q01518-2	Adenylyl cyclase-associated protein 1	CAP1	24.3304	24.413	24.6493	24.2825	24.7748	24.4585	24.3988	24.4725	24.413	0.0619596	24.4345	24.0363	24.0726	24.2763	24.4214	24.1707	24.1862	24.0146	24.2477	23.4836	24.0537	23.5599	24.3228	24.3631	24.0981	24.1069	24.0147	23.9084	24.6298	24.3525	24.5163	24.1557	24.1707	0.0598939	1.01311	2.1095e+07	2.23381e+07	2.63141e+07	2.0406e+07	2.8705e+07	2.30539e+07	2.212e+07	2.34332e+07	2.23381e+07	1.04774e+06	2.2673e+07	1.72051e+07	1.7643e+07	2.03191e+07	2.2468e+07	1.8885e+07	1.9089e+07	1.6948e+07	1.99199e+07	1.1729e+07	1.74139e+07	1.2366e+07	2.09849e+07	2.15789e+07	1.7958e+07	1.8068e+07	1.6949e+07	1.5745e+07	2.5961e+07	2.1421e+07	2.3997e+07	1.90153e+07	1.8885e+07	742947	1.23233	0.00993449	0.274573	15	15	15	40.2	40.2	40.2	51.901	0	308.96	1006000000	152
P61247	P61247	40S ribosomal protein S3a	RPS3A	23.7684	23.7667	23.2874	23.2713	23.3712	23.4703	23.2376	23.4533	23.3712	0.0797571	22.7563	23.4033	23.1303	23.0806	23.1115	23.1837	22.9179	23.1253	22.9299	22.8279	23.2778	24.0658	23.8398	23.1013	23.269	22.8513	22.872	23.3164	22.9845	22.6477	22.9815	23.1273	23.1013	0.0717851	1.01409	1.4289e+07	1.4272e+07	1.0238e+07	1.0124e+07	1.085e+07	1.1622e+07	9.89042e+06	1.16122e+07	1.085e+07	668354	7.08502e+06	1.1094e+07	9.18157e+06	8.87048e+06	9.06233e+06	9.52752e+06	7.92451e+06	9.14949e+06	7.99081e+06	7.4452e+06	1.017e+07	1.756e+07	1.50141e+07	8.99898e+06	1.0108e+07	7.5671e+06	7.67641e+06	1.0446e+07	8.29879e+06	6.57108e+06	8.28161e+06	9.42967e+06	8.99898e+06	551157	1.23145	0.0255482	0.425475	11	11	11	45.1	45.1	45.1	29.945	0	95.798	966510000	53
P36578	P36578	60S ribosomal protein L4	RPL4	25.0282	24.3355	24.6396	24.1275	24.4257	24.2792	24.6632	24.4999	24.4257	0.105486	24.2037	24.1492	24.1057	24.0644	24.2859	24.1635	24.2035	24.2734	24.4398	24.307	24.1462	24.516	24.1764	24.3936	23.9559	23.8758	23.9505	23.9962	24.5724	24.332	24.6178	24.2252	24.2035	0.0436341	1.01134	3.4218e+07	2.117e+07	2.61379e+07	1.83281e+07	2.2536e+07	2.0359e+07	2.65681e+07	2.41881e+07	2.2536e+07	1.86758e+06	1.9322e+07	1.8605e+07	1.80521e+07	1.7543e+07	2.0455e+07	1.879e+07	1.9319e+07	2.0278e+07	2.2757e+07	2.07551e+07	1.8566e+07	2.3991e+07	1.8959e+07	2.204e+07	1.6272e+07	1.5393e+07	1.6211e+07	1.6733e+07	2.4948e+07	2.1119e+07	2.5745e+07	1.98025e+07	1.9319e+07	609680	1.22147	0.0112931	0.287643	14	14	14	38.4	38.4	38.4	47.697	0	111.73	1467000000	82
P23396;P23396-2	P23396;P23396-2	40S ribosomal protein S3	RPS3	24.4044	24.3283	23.989	23.7823	24.2305	24.3439	24.3734	24.2074	24.3283	0.0818846	23.9989	24.1979	23.2056	24.2403	24.08	23.7466	23.8619	23.5764	23.878	23.8604	23.6159	24.0667	23.7792	23.4362	24.0118	24.0154	25.0352	23.8698	23.5523	23.78	23.7864	23.8855	23.8619	0.0776347	1.01348	2.2205e+07	2.10641e+07	1.665e+07	1.4427e+07	1.9684e+07	2.12931e+07	2.17329e+07	1.95794e+07	2.10641e+07	1.02829e+06	1.6764e+07	1.92439e+07	9.67352e+06	1.9818e+07	1.77341e+07	1.4075e+07	1.5246e+07	1.2508e+07	1.5417e+07	1.523e+07	1.2856e+07	1.7571e+07	1.43961e+07	1.135e+07	1.6915e+07	1.6957e+07	3.4382e+07	1.533e+07	1.2301e+07	1.4404e+07	1.4468e+07	1.60305e+07	1.5246e+07	1.04472e+06	1.22139	0.0387996	0.504007	13	13	13	64.2	64.2	64.2	26.688	0	113.73	1385100000	83
P46778	P46778	60S ribosomal protein L21	RPL21	22.3496	22.2004	21.7578	22.0441	21.804	21.7588	21.7649	21.9542	21.804	0.0857399	21.5033	21.8728	21.5235	22.1359	21.6736	21.2607	21.8111	21.4459	21.8953	21.8819	21.6749	21.6611	21.2927	22.0181	21.7145	21.6405	21.3012	21.5862	21.25	21.6535	22.1106	21.6622	21.6611	0.0567396	1.01348	5.34441e+06	4.81939e+06	3.5461e+06	4.32449e+06	3.66139e+06	3.5486e+06	3.56349e+06	4.11541e+06	3.66139e+06	255786	2.97269e+06	3.84031e+06	3.01451e+06	4.60851e+06	3.34499e+06	2.5125e+06	3.6795e+06	2.8566e+06	3.90061e+06	3.8645e+06	3.3481e+06	3.31611e+06	2.56879e+06	4.2472e+06	3.4412e+06	3.26921e+06	2.58399e+06	3.14849e+06	2.494e+06	3.29871e+06	4.5284e+06	3.37328e+06	3.31611e+06	133603	1.22	0.0167419	0.339808	4	4	4	25.6	25.6	25.6	18.565	0	41.801	261570000	5
O75390	O75390	Citrate synthase, mitochondrial	CS	23.0384	22.6981	22.567	22.6755	22.5135	22.9281	23.0883	22.787	22.6981	0.0804858	22.5907	22.4522	23.0492	23.4321	22.5212	22.4739	22.4338	22.6664	22.6354	22.6283	22.1714	21.6598	21.9737	22.6953	22.2878	22.0921	22.3461	22.1162	22.5175	22.5829	22.6178	22.4735	22.5175	0.0792065	1.01395	8.61512e+06	6.80461e+06	6.21361e+06	6.6987e+06	5.98761e+06	7.98079e+06	8.91788e+06	7.3169e+06	6.80461e+06	412017	6.31661e+06	5.73849e+06	8.67938e+06	1.1318e+07	6.01962e+06	5.8255e+06	5.66549e+06	6.657e+06	6.51521e+06	6.48318e+06	4.72339e+06	3.31319e+06	4.11859e+06	6.79132e+06	5.1202e+06	4.4707e+06	5.33139e+06	4.5462e+06	6.00399e+06	6.28229e+06	6.43612e+06	6.01695e+06	6.00399e+06	355247	1.21605	0.0469861	0.540132	7	7	7	16.3	16.3	16.3	51.712	0	46.296	355900000	31
P30101	P30101	Protein disulfide-isomerase A3	PDIA3	26.3343	26.4804	27.0532	26.1594	26.8644	25.9726	26.0134	26.4111	26.3343	0.145851	26.0386	26.5661	26.044	26.1634	26.028	25.9312	26.2202	26.2644	26.0596	26.1276	26.345	26.0195	26.3456	26.2455	26.1939	25.7574	26.439	26.1339	26.3519	26.2624	26.2007	26.178	26.1939	0.0389231	1.0089	8.46068e+07	9.36282e+07	1.3926e+08	7.49471e+07	1.2218e+08	6.58459e+07	6.77351e+07	9.26005e+07	8.46068e+07	9.85898e+06	6.89272e+07	9.9353e+07	6.91871e+07	7.51578e+07	6.84231e+07	6.3985e+07	7.81748e+07	8.06052e+07	6.99388e+07	7.33137e+07	8.52378e+07	6.8024e+07	8.5275e+07	7.95589e+07	7.6761e+07	5.6723e+07	9.09752e+07	7.36381e+07	8.56482e+07	8.04958e+07	7.71242e+07	7.65013e+07	7.6761e+07	2.06093e+06	1.21044	0.0472876	0.53883	22	22	22	47.9	47.9	47.9	56.782	0	323.31	5038600000	224
P06733;P06733-2;P13929-3;P09104-2;P13929-2;P13929;P09104	P06733;P06733-2	Alpha-enolase	ENO1	26.5079	26.5739	26.4739	26.4244	26.5044	26.7213	26.6188	26.5464	26.5079	0.0349875	26.5224	26.2609	26.1317	26.5561	26.3945	26.1179	26.0332	26.2569	26.1685	26.1762	26.442	25.9936	26.2318	26.0894	26.4101	26.2102	26.4528	26.358	26.424	26.4636	26.0707	26.2745	26.2569	0.0363809	1.01035	9.54247e+07	9.98923e+07	9.32067e+07	9.00579e+07	9.51942e+07	1.1064e+08	1.0305e+08	9.82094e+07	9.54247e+07	2.42902e+06	9.6392e+07	8.04088e+07	7.35229e+07	9.86722e+07	8.8215e+07	7.28219e+07	6.8673e+07	8.01889e+07	7.54208e+07	7.58281e+07	9.11639e+07	6.681e+07	7.8807e+07	7.14e+07	8.91722e+07	7.76343e+07	9.1849e+07	8.60129e+07	9.0038e+07	9.25423e+07	7.048e+07	8.17168e+07	8.01889e+07	2.06046e+06	1.20183	0.000520484	0.096587	21	21	21	67.3	67.3	67.3	47.168	0	323.31	8466500000	254
P52565;P52565-2	P52565;P52565-2	Rho GDP-dissociation inhibitor 1	ARHGDIA	24.6768	24.4183	24.3259	24.3838	24.5738	24.4573	24.7001	24.5051	24.4573	0.0512795	24.5281	23.818	24.2509	24.3965	23.99	24.074	24.1146	23.9455	24.3492	24.4788	24.2752	23.5292	24.0626	24.4868	24.6463	24.0134	24.1658	23.9823	24.3047	24.7675	24.4727	24.2215	24.2509	0.0632411	1.01171	2.68201e+07	2.242e+07	2.10299e+07	2.18909e+07	2.4972e+07	2.3034e+07	2.7256e+07	2.39176e+07	2.3034e+07	858937	2.41931e+07	1.4789e+07	1.9964e+07	2.2084e+07	1.6661e+07	1.766e+07	1.8164e+07	1.6155e+07	2.1371e+07	2.33809e+07	2.0303e+07	1.2106e+07	1.7521e+07	2.351e+07	2.6259e+07	1.6934e+07	1.8821e+07	1.6573e+07	2.0722e+07	2.85609e+07	2.3281e+07	1.9953e+07	1.9964e+07	857517	1.19869	0.0233958	0.4221	7	7	7	26	26	26	23.207	0	73.713	1090100000	65
P11021	P11021	78 kDa glucose-regulated protein	HSPA5	26.2289	26.0924	26.1279	26.1935	26.1728	25.8525	26.2441	26.1303	26.1728	0.0467503	25.6396	26.2554	25.8231	25.9099	25.8752	25.7031	26.0852	25.6187	25.7228	25.5319	26.0505	25.9637	26.019	25.8542	25.8956	25.6657	25.9603	26.0069	25.9283	25.9835	25.8467	25.8733	25.8956	0.0377481	1.00993	7.86471e+07	7.15461e+07	7.333e+07	7.6744e+07	7.56491e+07	6.05868e+07	7.94801e+07	7.37119e+07	7.56491e+07	2.24826e+06	5.22751e+07	8.01039e+07	5.93642e+07	6.30459e+07	6.15481e+07	5.46251e+07	7.11919e+07	5.1524e+07	5.53792e+07	4.85151e+07	6.9501e+07	6.54391e+07	6.79999e+07	6.06599e+07	6.24241e+07	5.3229e+07	6.52869e+07	6.74329e+07	6.38561e+07	6.63471e+07	6.0342e+07	6.19091e+07	6.24241e+07	1.61703e+06	1.19065	0.00169155	0.169025	23	22	22	41.9	41.9	41.9	72.332	0	323.31	3827100000	298
P46783;Q9NQ39	P46783	40S ribosomal protein S10	RPS10	22.4199	21.8703	22.0509	22.7084	22.3349	22.1219	22.2823	22.2555	22.2823	0.0955397	21.9686	22.3684	21.8934	22.1884	21.9408	21.8492	21.9783	21.8266	21.7969	22.2677	22.1446	22.3832	22.0676	22.0493	22.2269	21.7556	22.0995	21.9163	21.5574	22.1256	21.8968	22.0143	21.9783	0.0445204	1.01096	5.6114e+06	3.8336e+06	4.34499e+06	6.85331e+06	5.29042e+06	4.5641e+06	5.1009e+06	5.08553e+06	5.1009e+06	344976	4.10409e+06	5.4147e+06	3.89551e+06	4.77931e+06	4.02559e+06	3.778e+06	4.1318e+06	3.7193e+06	3.64349e+06	5.0494e+06	4.63661e+06	5.47019e+06	4.3956e+06	4.33999e+06	4.9086e+06	3.54069e+06	4.49369e+06	3.95781e+06	3.08631e+06	4.57579e+06	3.9047e+06	4.27863e+06	4.1318e+06	131888	1.18859	0.0212644	0.394606	6	6	6	40	40	40	18.898	0	75.805	269060000	36
P08238;Q58FF7	P08238	Heat shock protein HSP 90-beta	HSP90AB1	27.3497	27.1461	27.6816	26.9137	27.2884	27.0935	27.2054	27.2398	27.2054	0.0842029	27.1761	27.0675	26.5774	27.2168	26.773	26.8911	27.1352	26.992	26.9796	26.9036	27.0408	27.0011	27.0772	27.2927	27.135	27.0035	27.1583	27.1604	26.9682	27.2942	27.1696	27.0483	27.0675	0.0363373	1.00708	1.7103e+08	1.4852e+08	2.1528e+08	1.2642e+08	1.6392e+08	1.432e+08	1.5475e+08	1.60446e+08	1.5475e+08	9.85686e+06	1.51639e+08	1.4065e+08	1.0014e+08	1.5598e+08	1.1468e+08	1.2446e+08	1.474e+08	1.3348e+08	1.3233e+08	1.2554e+08	1.3807e+08	1.3432e+08	1.416e+08	1.6441e+08	1.4738e+08	1.3454e+08	1.4978e+08	1.5e+08	1.3129e+08	1.6458e+08	1.5096e+08	1.39678e+08	1.4065e+08	3.34697e+06	1.14869	0.0284299	0.434475	30	30	17	48.8	48.8	31.9	83.263	0	323.31	9089600000	318
O00299	O00299	Chloride intracellular channel protein 1	CLIC1	25.2576	24.8099	25.1881	24.5546	24.8809	24.8251	25.1129	24.947	24.8809	0.0873837	24.9857	24.7113	24.8661	24.7432	24.9062	24.5532	24.8321	24.6068	24.9639	24.4605	24.5845	24.9437	24.8653	24.7293	24.718	24.6256	24.6823	24.6368	25.0259	24.7287	24.917	24.766	24.7293	0.0337446	1.00731	4.01139e+07	2.94109e+07	3.8227e+07	2.4641e+07	3.08961e+07	2.97231e+07	3.6285e+07	3.27567e+07	3.08961e+07	1.94949e+06	3.32239e+07	2.74699e+07	3.05801e+07	2.80829e+07	3.1442e+07	2.4618e+07	2.98681e+07	2.55489e+07	3.27259e+07	2.3085e+07	2.51579e+07	3.22711e+07	3.0564e+07	2.7814e+07	2.7597e+07	2.58849e+07	2.69229e+07	2.6087e+07	3.4162e+07	2.78031e+07	3.1678e+07	2.86946e+07	2.7814e+07	668870	1.14156	0.032514	0.474559	13	13	13	78.4	78.4	78.4	26.922	0	205.7	1445800000	115
P11142;P11142-2	P11142;P11142-2	Heat shock cognate 71 kDa protein	HSPA8	27.7093	27.4207	27.593	27.6579	27.5975	27.4344	27.6625	27.5822	27.5975	0.0395487	27.4697	27.3816	27.2654	27.6513	27.4046	27.3974	27.5777	27.1249	27.2685	27.3166	27.4839	27.4102	27.2478	27.5694	27.359	27.289	27.2792	27.3915	27.3167	27.9029	27.5044	27.4101	27.3915	0.0360837	1.00628	2.1945e+08	1.7966e+08	2.0245e+08	2.1177e+08	2.0308e+08	1.8137e+08	2.1245e+08	2.01461e+08	2.0308e+08	5.40824e+06	1.8587e+08	1.74859e+08	1.6133e+08	2.108e+08	1.77669e+08	1.7678e+08	2.0032e+08	1.4636e+08	1.6167e+08	1.6715e+08	1.877e+08	1.7836e+08	1.59369e+08	1.9916e+08	1.7214e+08	1.6399e+08	1.6288e+08	1.7606e+08	1.6717e+08	2.5096e+08	1.9039e+08	1.79571e+08	1.7606e+08	4.81044e+06	1.1219	0.0193894	0.370395	24	24	15	42.6	42.6	29.9	70.897	0	323.31	10617000000	446
Q15149;Q15149-7;Q15149-8;Q15149-9;Q15149-5;Q15149-4;Q15149-6;Q15149-2;Q15149-3;P58107	Q15149;Q15149-7;Q15149-8;Q15149-9;Q15149-5;Q15149-4;Q15149-6;Q15149-2;Q15149-3	Plectin	PLEC	28.7782	28.8064	28.6903	28.5746	28.8042	28.5553	28.5067	28.6737	28.6903	0.044627	28.7692	29.0409	28.5921	28.8337	28.7344	28.6718	28.9039	28.6638	28.6577	28.8368	28.8243	29.0566	28.9334	28.8685	28.8874	28.4291	29.082	28.9786	28.9779	28.7562	28.8691	28.827	28.8368	0.0351088	0.99468	4.6038e+08	4.69451e+08	4.33141e+08	3.9976e+08	4.68739e+08	3.94459e+08	3.8139e+08	4.29617e+08	4.33141e+08	1.31936e+07	4.57511e+08	5.5232e+08	4.0465e+08	4.78419e+08	4.4661e+08	4.2764e+08	5.0226e+08	4.25269e+08	4.23469e+08	4.79462e+08	4.75309e+08	5.58348e+08	5.12661e+08	4.9011e+08	4.96569e+08	3.6142e+08	5.68269e+08	5.28959e+08	5.28709e+08	4.53391e+08	4.903e+08	4.79126e+08	4.79462e+08	1.13673e+07	0.896668	0.0340327	0.480528	168	168	167	38.6	38.6	38.4	531.78	0	323.31	20454000000	1746
Q13813-3;Q13813;Q13813-2	Q13813-3;Q13813;Q13813-2	Spectrin alpha chain, non-erythrocytic 1	SPTAN1	27.7625	28.0057	27.9192	27.8967	28.2308	28.0298	27.844	27.9555	27.9192	0.0531272	28.1162	28.177	28.0039	28.2227	27.9902	28.3176	28.3177	27.9436	27.8819	28.0615	28.0551	28.2698	28.0719	28.0319	28.2861	28.0241	28.2395	28.2762	28.0351	28.0103	28.197	28.1204	28.0719	0.0282062	0.994135	2.27691e+08	2.69491e+08	2.5382e+08	2.4988e+08	3.15009e+08	2.7404e+08	2.4092e+08	2.6155e+08	2.5382e+08	9.94367e+06	2.90941e+08	3.03481e+08	2.6917e+08	3.13239e+08	2.66611e+08	3.34539e+08	3.34551e+08	2.5814e+08	2.4733e+08	2.8013e+08	2.7888e+08	3.2363e+08	2.8216e+08	2.74441e+08	3.27309e+08	2.7295e+08	3.16919e+08	3.25069e+08	2.7505e+08	2.70361e+08	3.07719e+08	2.92982e+08	2.8216e+08	5.74144e+06	0.892718	0.0105784	0.286277	91	91	91	42.5	42.5	42.5	282.28	0	323.31	12398000000	1020
Q13418;Q13418-3;Q13418-2	Q13418;Q13418-3;Q13418-2	Integrin-linked protein kinase	ILK	25.0124	25.675	25.602	25.5537	25.6705	25.2211	25.2457	25.4258	25.5537	0.0919942	25.7307	25.6807	25.6884	25.752	25.4812	25.8526	25.3481	25.6748	25.51	25.5303	25.7044	25.724	25.5239	25.6018	25.379	25.4553	25.7463	25.8859	25.4018	25.7744	25.7271	25.6273	25.6807	0.0333196	0.992137	3.38429e+07	5.3574e+07	5.09299e+07	4.9251e+07	5.34061e+07	3.9111e+07	3.97841e+07	4.56999e+07	4.9251e+07	2.78608e+06	5.56809e+07	5.3785e+07	5.40739e+07	5.65079e+07	4.68391e+07	6.05889e+07	4.27121e+07	5.3567e+07	4.77819e+07	4.8462e+07	5.46758e+07	5.54222e+07	4.82451e+07	5.09239e+07	4.36358e+07	4.6007e+07	5.62859e+07	6.20071e+07	4.433e+07	5.73929e+07	5.55441e+07	5.21175e+07	5.3785e+07	1.18522e+06	0.876861	0.0201255	0.378884	18	18	18	38.1	38.1	38.1	51.419	0	142.15	2316000000	272
P02545;P02545-3;P02545-6;P02545-5;P02545-4	P02545;P02545-3;P02545-6;P02545-5;P02545-4	Prelamin-A/C;Lamin-A/C	LMNA	29.814	29.7748	29.3762	29.3699	29.7435	29.4429	29.3342	29.5508	29.4429	0.0753656	29.4551	29.9784	29.2619	29.8467	29.5725	29.8937	29.9232	29.6178	29.7061	29.7948	29.8839	30.0096	29.7487	29.5857	29.9796	29.6417	29.8858	29.8625	29.4934	29.7352	29.7122	29.7423	29.7487	0.0416335	0.993559	9.43848e+08	9.18529e+08	6.9681e+08	6.93788e+08	8.98822e+08	7.29792e+08	6.76798e+08	7.94055e+08	7.29792e+08	4.19662e+07	7.36e+08	1.0578e+09	6.43748e+08	9.65519e+08	7.98402e+08	9.97492e+08	1.0181e+09	8.23852e+08	8.75851e+08	9.31403e+08	9.90691e+08	1.0809e+09	9.02099e+08	8.0569e+08	1.0587e+09	8.3762e+08	9.92052e+08	9.76138e+08	7.558e+08	8.93678e+08	8.79531e+08	9.05765e+08	9.02099e+08	2.50464e+07	0.876668	0.0375563	0.502944	39	39	3	56.2	56.2	8.6	74.139	0	323.31	40227000000	938
O00159;O00159-3;O00159-2	O00159;O00159-3;O00159-2	Unconventional myosin-Ic	MYO1C	25.9625	26.0981	26.2285	26.4083	26.2778	26.1865	25.8358	26.1425	26.1865	0.0680224	26.6591	26.2196	26.2617	26.32	26.3993	26.4177	26.6237	26.3624	26.3153	26.3599	26.0556	26.2657	26.0781	26.5686	26.4306	26.2254	26.3667	26.5133	26.4022	26.3205	26.5909	26.3693	26.3624	0.0344302	0.991398	6.5387e+07	7.18328e+07	7.86258e+07	8.90641e+07	8.13608e+07	7.63699e+07	5.98912e+07	7.46474e+07	7.63699e+07	3.44972e+06	1.0597e+08	7.81417e+07	8.04562e+07	8.3774e+07	8.85083e+07	8.96431e+07	1.034e+08	8.62703e+07	8.35027e+07	8.61239e+07	6.97481e+07	8.0679e+07	7.08439e+07	9.95253e+07	9.04521e+07	7.84549e+07	8.65278e+07	9.57832e+07	8.86889e+07	8.38002e+07	1.0108e+08	8.72083e+07	8.62703e+07	2.08195e+06	0.855967	0.00507276	0.23534	34	34	34	39.1	39.1	39.1	121.68	0	302.86	3781100000	341
P26006;P26006-1	P26006;P26006-1	Integrin alpha-3;Integrin alpha-3 heavy chain;Integrin alpha-3 light chain	ITGA3	24.5779	24.8767	24.7518	24.7884	24.6571	24.6022	24.5378	24.6846	24.6571	0.0434866	25.2352	24.523	24.9421	24.7088	24.8723	25.2933	24.7141	24.6652	24.8339	25.1945	25.0587	25.0117	25.2013	24.7445	24.6984	24.5168	24.8272	25.3578	24.5855	25.0344	24.816	24.8969	24.8339	0.0544605	0.991471	2.50421e+07	3.0806e+07	2.8251e+07	2.89759e+07	2.6456e+07	2.5469e+07	2.43569e+07	2.7051e+07	2.6456e+07	825562	3.9497e+07	2.4108e+07	3.2234e+07	2.7421e+07	3.0711e+07	4.11189e+07	2.7522e+07	2.66049e+07	2.99049e+07	3.83981e+07	3.49481e+07	3.38279e+07	3.85789e+07	2.8108e+07	2.7225e+07	2.4004e+07	2.9766e+07	4.2999e+07	2.5175e+07	3.43651e+07	2.9537e+07	3.17169e+07	2.99049e+07	1.222e+06	0.85289	0.0459484	0.53772	14	14	14	18.1	18.1	18.1	116.61	0	119.67	1373000000	108
P98160	P98160	Basement membrane-specific heparan sulfate proteoglycan core protein;Endorepellin;LG3 peptide	HSPG2	29.0934	29.0482	29.2018	28.9152	29.1056	28.9504	28.8883	29.029	29.0482	0.040191	29.4231	29.4429	29.3452	29.1423	28.967	29.521	29.7597	28.9434	29.0179	29.2754	29.1455	29.2569	29.137	29.0146	29.3069	29.0411	29.2798	29.459	29.0717	29.4078	29.2707	29.249	29.2707	0.0446025	0.992478	5.72762e+08	5.55099e+08	6.17481e+08	5.06231e+08	5.77622e+08	5.18709e+08	4.9689e+08	5.49256e+08	5.55099e+08	1.53679e+07	7.1982e+08	7.29772e+08	6.82002e+08	5.92508e+08	5.2473e+08	7.70388e+08	9.08991e+08	5.1622e+08	5.43581e+08	6.49782e+08	5.93849e+08	6.41498e+08	5.90368e+08	5.42332e+08	6.64121e+08	5.52382e+08	6.51789e+08	7.37992e+08	5.64231e+08	7.12221e+08	6.47691e+08	6.44584e+08	6.47691e+08	2.06755e+07	0.852109	0.014208	0.335566	107	107	107	35	35	35	468.83	0	323.31	27556000000	1589
Q15599;Q15599-2	Q15599;Q15599-2	Na(+)/H(+) exchange regulatory cofactor NHE-RF2	SLC9A3R2	26.8788	27.4342	27.193	27.5314	27.3614	27.3315	26.8627	27.2276	27.3315	0.0925524	27.4777	27.7722	27.4851	27.5125	27.3362	27.51	27.445	27.592	27.3156	27.7411	27.4779	27.4438	27.3659	27.4277	27.4856	27.3421	27.4243	27.5574	27.2536	27.4391	27.6221	27.4775	27.4777	0.0275709	0.990905	1.234e+08	1.8135e+08	1.53429e+08	1.9399e+08	1.7242e+08	1.6889e+08	1.2203e+08	1.59359e+08	1.6889e+08	9.75831e+06	1.869e+08	2.2922e+08	1.8786e+08	1.9146e+08	1.6944e+08	1.9113e+08	1.8271e+08	2.0231e+08	1.6704e+08	2.2434e+08	1.8693e+08	1.82561e+08	1.7296e+08	1.8053e+08	1.8793e+08	1.7013e+08	1.8011e+08	1.9752e+08	1.6001e+08	1.8196e+08	2.06581e+08	1.87601e+08	1.869e+08	3.6904e+06	0.849453	0.00241444	0.174242	18	18	8	55.2	55.2	24	37.413	0	323.31	7721200000	360
P05556;P05556-2;P05556-5;P05556-4;P05556-3	P05556;P05556-2;P05556-5;P05556-4;P05556-3	Integrin beta-1	ITGB1	26.3104	26.3523	25.9968	26.4363	26.6657	26.0906	26.0175	26.2671	26.3104	0.0860929	26.6312	26.4129	25.8272	26.4467	26.4519	26.8263	26.4508	26.2609	26.4109	26.5637	26.323	26.4764	26.5499	26.5667	26.5231	26.5529	26.9153	27.0135	26.5576	26.544	26.577	26.5182	26.544	0.0509159	0.990532	8.3219e+07	8.56708e+07	6.69588e+07	9.08051e+07	1.0646e+08	7.14599e+07	6.79279e+07	8.1786e+07	8.3219e+07	5.0017e+06	1.0394e+08	8.93448e+07	5.95319e+07	9.14633e+07	9.17929e+07	1.1899e+08	9.17217e+07	8.04088e+07	8.92241e+07	9.91927e+07	8.39473e+07	9.33651e+07	9.82497e+07	9.93978e+07	9.64401e+07	9.84481e+07	1.2656e+08	1.3548e+08	9.877e+07	9.7846e+07	1.0011e+08	9.7344e+07	9.7846e+07	3.36017e+06	0.840174	0.0243819	0.422294	19	19	19	28.1	28.1	28.1	88.414	0	148.38	4081900000	233
Q13098-5;Q13098;Q13098-7	Q13098-5;Q13098;Q13098-7	COP9 signalosome complex subunit 1	GPS1	18.8154	19.1936	18.9911	18.5899	18.9792	18.9963	17.4477	18.7162	18.9792	0.20633	18.9308	18.978	18.5274	19.0145	18.9579	18.8819	18.8459	19.204	19.0254	18.9907	19.1389	19.4072	19.6304	19.1526	19.0966	18.8501	19.0035	19.2665	18.9511	18.8998	18.9994	19.0358	18.9994	0.0477302	0.983207	461321	599600	521060	394561	516769	522941	178763	456431	516769	48168.4	499751	516350	377838	529569	509199	483069	471171	603921	533600	520919	577271	695239	811578	582779	560611	472541	525551	630659	506812	489110	524088	543887	524088	19053.9	0.839201	0.0433093	0.520914	1	1	1	3.1	3.1	3.1	55.092	0.0057113	7.1995	27392000	1
Q93052	Q93052	Lipoma-preferred partner	LPP	24.4174	24.8526	24.7806	24.7986	25.0815	24.8286	24.4205	24.74	24.7986	0.0843167	25.0757	25.3538	24.1742	25.2904	24.9203	25.2035	25.0396	24.9598	25.0265	24.7904	25.0485	25.0552	24.8818	25.1434	25.1023	24.8552	24.9478	25.0725	24.7223	25.1064	25.1448	24.9959	25.0485	0.051754	0.98976	2.24071e+07	3.02959e+07	2.88211e+07	2.91821e+07	3.5504e+07	2.97951e+07	2.2454e+07	2.83513e+07	2.91821e+07	1.61656e+06	3.53621e+07	4.28791e+07	1.893e+07	4.1035e+07	3.1751e+07	3.86381e+07	3.44889e+07	3.26319e+07	3.41769e+07	2.90161e+07	3.47009e+07	3.48629e+07	3.09141e+07	3.70621e+07	3.60209e+07	3.03499e+07	3.2363e+07	3.5285e+07	2.768e+07	3.61239e+07	3.7096e+07	3.38746e+07	3.47009e+07	1.07161e+06	0.836948	0.0229152	0.419252	12	12	12	27.5	27.5	27.5	65.746	0	120.4	1534600000	181
P11047;Q9Y6N6	P11047	Laminin subunit gamma-1	LAMC1	29.1994	29.1905	28.7745	29.4127	29.4443	28.9722	28.9135	29.1296	29.1905	0.0886793	29.5333	29.3144	29.2058	29.2102	29.0981	29.5271	29.4173	29.4117	29.794	29.7921	29.6958	29.1034	29.3553	29.0214	29.2932	29.3362	29.5073	29.62	29.2951	29.529	29.1282	29.3899	29.3553	0.0478853	0.991141	6.16429e+08	6.12668e+08	4.59169e+08	7.14689e+08	7.3047e+08	5.26628e+08	5.05642e+08	5.95099e+08	6.12668e+08	3.62977e+07	7.76957e+08	6.67582e+08	6.192e+08	6.21061e+08	5.74639e+08	7.73658e+08	7.16971e+08	7.14159e+08	9.30899e+08	9.29668e+08	8.69632e+08	5.76782e+08	6.86779e+08	5.44879e+08	6.57839e+08	6.77742e+08	7.6308e+08	8.25081e+08	6.58711e+08	7.74661e+08	5.86778e+08	7.1175e+08	6.86779e+08	2.4033e+07	0.836107	0.0161025	0.332018	53	53	53	40.5	40.5	40.5	177.6	0	323.31	31879000000	1150
P14543;P14543-2	P14543;P14543-2	Nidogen-1	NID1	28.5925	28.1808	28.2867	28.751	28.4418	28.329	27.8399	28.346	28.329	0.103131	28.7232	28.6891	28.8269	28.5191	28.1336	28.7012	28.7914	28.5291	28.9534	29.0474	28.9353	28.2618	28.6239	28.4925	28.6215	28.4888	28.4507	28.6471	28.3971	28.8198	28.3956	28.6214	28.6239	0.049338	0.990378	4.04751e+08	3.04271e+08	3.27459e+08	4.5176e+08	3.6462e+08	3.372e+08	2.4024e+08	3.47186e+08	3.372e+08	2.40414e+07	4.4315e+08	4.3278e+08	4.7617e+08	3.8469e+08	2.94479e+08	4.36432e+08	4.64579e+08	3.87371e+08	5.19789e+08	5.54811e+08	5.13319e+08	3.21849e+08	4.1366e+08	3.77659e+08	4.1299e+08	3.767e+08	3.66879e+08	4.20372e+08	3.53489e+08	4.73819e+08	3.53119e+08	4.18005e+08	4.1366e+08	1.42014e+07	0.830578	0.0170902	0.336367	37	37	36	38.6	38.6	37.8	136.38	0	323.31	18334000000	796
P50995-2;P50995	P50995-2;P50995	Annexin A11	ANXA11	23.218	23.5767	23.0481	22.8252	23.3273	23.3399	22.7796	23.1593	23.218	0.101687	23.5884	23.5841	23.0623	22.7711	23.1669	23.1996	23.6396	22.9682	23.4844	23.6434	23.3396	23.7129	23.7214	23.5002	23.8048	23.1851	23.5152	23.4311	23.6164	23.5605	23.6296	23.4345	23.5152	0.0587683	0.988254	9.75703e+06	1.2511e+07	8.67318e+06	7.43139e+06	1.0525e+07	1.0617e+07	7.20002e+06	9.53066e+06	9.75703e+06	665113	1.2613e+07	1.2575e+07	8.75879e+06	7.15807e+06	9.41761e+06	9.63311e+06	1.3069e+07	8.20561e+06	1.1736e+07	1.3103e+07	1.0615e+07	1.375e+07	1.3831e+07	1.1865e+07	1.4654e+07	9.53691e+06	1.1989e+07	1.131e+07	1.286e+07	1.2371e+07	1.2978e+07	1.15252e+07	1.1989e+07	433283	0.826941	0.0326191	0.465629	8	8	8	17.8	17.8	17.8	51.242	0	67.798	501420000	60
P30626-3;P30626-2;P30626	P30626-3;P30626-2;P30626	Sorcin	SRI	21.6631	22.1303	22.005	21.9032	22.3081	22.0691	20.9204	21.857	22.005	0.160482	22.0728	22.2262	22.4421	22.2186	21.9511	22.2322	22.3376	22.2133	21.887	22.0662	22.2155	22.4932	22.3198	21.9464	22.2343	22.0815	22.4636	22.1067	21.9163	22.1891	22.1341	22.1785	22.2133	0.0371073	0.985507	3.3208e+06	4.59079e+06	4.20889e+06	3.92201e+06	5.19269e+06	4.40021e+06	1.9846e+06	3.94571e+06	4.20889e+06	363765	4.41151e+06	4.90622e+06	5.69822e+06	4.88061e+06	4.05461e+06	4.9268e+06	5.30029e+06	4.86271e+06	3.8784e+06	4.39131e+06	4.8699e+06	5.90391e+06	5.23519e+06	4.04131e+06	4.93391e+06	4.43819e+06	5.78382e+06	4.5163e+06	3.958e+06	4.78179e+06	4.6028e+06	4.7798e+06	4.86271e+06	123655	0.825498	0.0107789	0.280037	4	4	4	20.6	20.6	20.6	20.006	0	25.52	196890000	37
Q9UJU6;Q9UJU6-5	Q9UJU6;Q9UJU6-5	Drebrin-like protein	DBNL	24.0278	24.3695	24.0076	23.7777	24.5805	24.1862	23.8586	24.1154	24.0278	0.0995119	24.469	24.7554	24.2624	24.637	24.0968	24.3495	24.4507	24.057	24.2903	24.3887	24.3977	24.6728	24.7558	24.1376	24.4578	24.2092	24.3663	24.6201	24.3032	24.3127	24.5075	24.4046	24.3887	0.0431319	0.988148	1.7103e+07	2.1674e+07	1.68659e+07	1.4381e+07	2.5089e+07	1.9088e+07	1.5211e+07	1.84874e+07	1.7103e+07	1.32664e+06	2.3223e+07	2.8322e+07	2.01239e+07	2.60899e+07	1.7941e+07	2.1376e+07	2.2929e+07	1.7453e+07	2.05171e+07	2.1965e+07	2.21019e+07	2.67451e+07	2.83301e+07	1.8456e+07	2.3042e+07	1.9395e+07	2.1627e+07	2.5787e+07	2.0701e+07	2.08379e+07	2.38511e+07	2.24197e+07	2.1965e+07	677775	0.824605	0.00652457	0.256831	12	12	1	37.4	37.4	2.8	48.207	0	140.59	913560000	130
Q9UEY8-2;Q9UEY8	Q9UEY8-2;Q9UEY8	Gamma-adducin	ADD3	22.1223	22.6386	23.6058	22.4277	22.7403	22.4177	21.5606	22.5019	22.4277	0.218383	22.7227	23.1348	22.6626	22.9076	22.5838	22.9181	22.6571	22.8257	22.8302	23.6127	22.6778	22.633	22.8335	22.8304	23.1357	22.9141	23.3437	22.8542	22.9603	22.591	22.8682	22.8808	22.8335	0.0542436	0.983437	4.5655e+06	6.5299e+06	1.2766e+07	5.64159e+06	7.00649e+06	5.6027e+06	3.09301e+06	6.45788e+06	5.64159e+06	1.07285e+06	6.92182e+06	9.21e+06	6.63921e+06	7.8683e+06	6.28652e+06	7.9255e+06	6.61381e+06	7.43422e+06	7.45708e+06	1.2827e+07	6.70981e+06	6.50451e+06	7.47432e+06	7.45812e+06	9.2162e+06	7.90399e+06	1.0645e+07	7.58238e+06	8.1608e+06	6.31802e+06	7.65632e+06	7.84823e+06	7.47432e+06	332968	0.822845	0.0283022	0.437673	7	7	7	13.8	13.8	13.8	75.67	0	55.683	315600000	42
O15230;O15230-2;Q16787-3;Q16787	O15230	Laminin subunit alpha-5	LAMA5	29.7527	29.6862	29.3567	29.9783	29.823	29.6054	29.369	29.653	29.6862	0.080366	29.962	30.002	29.8326	29.8148	29.5512	30.0106	30.1071	29.953	30.3986	30.3152	30.1939	29.7813	30.0664	29.6902	29.9439	29.7427	29.8559	30.1241	29.6614	30.0847	29.5855	29.937	29.953	0.0485339	0.990514	9.04578e+08	8.63847e+08	6.87441e+08	1.0577e+09	9.49742e+08	8.1679e+08	6.93341e+08	8.53348e+08	8.63847e+08	4.70018e+07	1.0458e+09	1.0752e+09	9.56089e+08	9.44372e+08	7.86679e+08	1.0817e+09	1.1565e+09	1.0393e+09	1.4154e+09	1.3359e+09	1.2282e+09	9.22683e+08	1.1243e+09	8.66221e+08	1.0328e+09	8.98361e+08	9.71689e+08	1.1702e+09	8.49148e+08	1.1387e+09	8.05612e+08	1.04023e+09	1.0393e+09	3.54672e+07	0.820345	0.0084452	0.255124	95	95	95	32.6	32.6	32.6	399.73	0	323.31	45578000000	1878
O00401	O00401	Neural Wiskott-Aldrich syndrome protein	WASL	20.8512	22.0853	21.2418	20.9721	21.2578	21.3111	21.1922	21.2731	21.2418	0.138324	21.7264	21.755	21.0601	21.6303	21.7229	20.9193	21.6684	21.8871	21.9851	21.0927	22.1297	21.5842	21.7761	21.4858	21.6072	21.5408	21.4764	21.5744	21.5912	21.6521	21.4857	21.5881	21.6072	0.0613693	0.985406	1.89161e+06	4.4499e+06	2.4799e+06	2.057e+06	2.5074e+06	2.6018e+06	2.39601e+06	2.62623e+06	2.4799e+06	295496	3.4698e+06	3.53929e+06	2.18641e+06	3.2462e+06	3.46129e+06	1.983e+06	3.333e+06	3.87851e+06	4.15109e+06	2.2363e+06	4.58881e+06	3.14411e+06	3.59131e+06	2.93679e+06	3.19459e+06	3.05089e+06	2.9178e+06	3.12269e+06	3.15929e+06	3.29569e+06	2.93661e+06	3.21064e+06	3.19459e+06	129697	0.817976	0.0308124	0.465411	5	5	5	12.9	12.9	12.9	54.826	0	34.042	125730000	44
O94850	O94850	Dendrin	DDN	23.592	24.7791	24.0208	24.5703	24.31	24.4885	24.2133	24.282	24.31	0.137225	24.6505	25.1409	24.1906	24.5161	24.3228	24.7217	24.2418	24.5967	24.6215	25.1299	24.5097	24.9848	24.4441	24.3056	24.7454	24.2942	24.5567	24.9916	24.3437	24.6755	24.7071	24.6043	24.5967	0.0600539	0.986899	1.2644e+07	2.87899e+07	1.7021e+07	2.4911e+07	2.0799e+07	2.3538e+07	1.9451e+07	2.1022e+07	2.0799e+07	1.86543e+06	2.6335e+07	3.69971e+07	1.91469e+07	2.3993e+07	2.09841e+07	2.76669e+07	1.98391e+07	2.53711e+07	2.5812e+07	3.67151e+07	2.3887e+07	3.3203e+07	2.2824e+07	2.07359e+07	2.8126e+07	2.0572e+07	2.4678e+07	3.33589e+07	2.1291e+07	2.6795e+07	2.73901e+07	2.59867e+07	2.53711e+07	1.12883e+06	0.808951	0.025179	0.424773	14	14	14	27.8	27.8	27.8	75.995	0	113.04	1040400000	98
O75955-2;O75955	O75955-2;O75955	Flotillin-1	FLOT1	21.716	22.4584	21.7417	22.2719	22.1475	22.1804	21.0708	21.941	22.1475	0.164419	22.1959	22.326	22.4836	22.5119	21.5639	22.1892	22.5726	22.4111	21.9945	22.4933	22.0142	22.5983	22.377	22.4628	22.3926	21.8592	22.5487	22.3237	22.3358	21.8667	22.4735	22.2855	22.377	0.0591823	0.984542	3.4449e+06	5.76301e+06	3.50669e+06	5.06419e+06	4.64591e+06	4.75281e+06	2.2027e+06	4.19717e+06	4.64591e+06	422197	4.80422e+06	5.25781e+06	5.86472e+06	5.98081e+06	3.1002e+06	4.78209e+06	6.23782e+06	5.57728e+06	4.1784e+06	5.9042e+06	4.23579e+06	6.35002e+06	5.44689e+06	5.78061e+06	5.5061e+06	3.8043e+06	6.1352e+06	5.24921e+06	5.29339e+06	3.82421e+06	5.8236e+06	5.19699e+06	5.44689e+06	192922	0.807615	0.0251487	0.429845	8	8	8	25.9	25.9	25.9	42.08	0	104.32	267600000	45
Q8NC56;Q8NC56-2	Q8NC56	LEM domain-containing protein 2	LEMD2	20.9393	21.8868	21.7508	22.0048	21.7128	21.9133	21.6587	21.6952	21.7508	0.124235	21.6602	21.7517	22.5241	22.0981	21.6303	21.8694	21.6571	21.8296	22.1456	22.1567	21.999	22.6967	22.6959	22.0692	21.8313	21.6476	22.0532	22.197	21.7886	22.1155	21.6029	22.0009	21.999	0.0705	0.986103	2.0107e+06	3.8777e+06	3.52881e+06	4.20831e+06	3.4371e+06	3.9497e+06	3.31069e+06	3.47472e+06	3.52881e+06	251556	3.3142e+06	3.53101e+06	6.03169e+06	4.4893e+06	3.2462e+06	3.83129e+06	3.30711e+06	3.72709e+06	4.6396e+06	4.6755e+06	4.19131e+06	6.79791e+06	6.79452e+06	4.40039e+06	3.73131e+06	3.28541e+06	4.3518e+06	4.80782e+06	3.62251e+06	4.5439e+06	3.18519e+06	4.30977e+06	4.19131e+06	230129	0.806242	0.0474878	0.536406	5	5	5	11.9	11.9	11.9	56.974	0	31.037	186310000	19
Q16181-2;Q16181;O43236-5;Q6ZU15;O43236-2;O43236-3;O43236;O43236-4	Q16181-2;Q16181	Septin-7	SEPT7	24.4835	25.144	25.0639	24.9948	25.0956	24.8885	24.7125	24.9118	24.9948	0.0834709	25.16	25.3793	24.67	25.3312	24.8526	25.287	25.4107	25.3246	24.8973	25.1011	25.2555	25.6243	25.3631	25.065	25.2599	25.2246	25.6701	25.2898	25.1851	25.0753	25.2818	25.2242	25.2599	0.0497818	0.987615	2.34569e+07	3.7077e+07	3.50731e+07	3.3433e+07	3.5853e+07	3.1059e+07	2.7492e+07	3.19206e+07	3.3433e+07	1.72772e+06	3.74889e+07	4.36461e+07	2.6693e+07	4.2212e+07	3.02959e+07	4.09409e+07	4.46059e+07	4.2022e+07	3.1248e+07	3.59909e+07	4.0057e+07	5.17229e+07	4.3157e+07	3.5102e+07	4.0179e+07	3.92071e+07	5.33931e+07	4.10179e+07	3.81471e+07	3.5353e+07	4.0793e+07	3.96797e+07	4.0179e+07	1.3389e+06	0.804457	0.00524276	0.227011	15	15	15	36	36	36	50.58	0	204.46	1822900000	184
Q92747;Q92747-2	Q92747;Q92747-2	Actin-related protein 2/3 complex subunit 1A	ARPC1A	21.842	22.3746	22.2154	22.7449	22.7618	22.2525	19.0009	21.8846	22.2525	0.458747	22.623	22.6817	22.3176	22.6533	22.261	22.7641	22.8208	22.192	22.3835	22.1093	22.7613	22.4102	22.5696	22.7369	22.5271	22.2832	22.216	22.7097	22.3822	22.8283	22.2415	22.4987	22.5271	0.0498041	0.972706	3.75919e+06	5.43779e+06	4.8698e+06	7.0292e+06	7.11169e+06	4.99669e+06	524619	4.81842e+06	4.99669e+06	784068	6.45958e+06	6.7276e+06	5.22728e+06	6.5965e+06	5.02611e+06	7.12343e+06	7.4086e+06	4.79131e+06	5.47159e+06	4.52438e+06	7.10922e+06	5.57349e+06	6.22469e+06	6.99029e+06	6.04412e+06	5.10412e+06	4.87189e+06	6.85982e+06	5.46659e+06	7.44758e+06	4.95849e+06	6.00032e+06	6.04412e+06	204986	0.803028	0.0433091	0.52578	5	5	5	13.2	13.2	13.2	41.569	0	33.099	254580000	29
P62805	P62805	Histone H4	HIST1H4A	30.1064	30.3197	29.6935	30.2374	30.008	30.0715	29.6236	30.0086	30.0715	0.091491	30.2722	30.3282	30.8436	30.2677	30.261	30.692	30.544	30.3012	30.4877	30.3207	30.4892	30.1688	29.825	30.5207	30.2568	30.2407	30.088	30.1981	30.0508	30.4199	30.3237	30.3286	30.3012	0.0475342	0.989449	1.1559e+09	1.3401e+09	8.68247e+08	1.2658e+09	1.0797e+09	1.1283e+09	8.27148e+08	1.09503e+09	1.1283e+09	6.66177e+07	1.2967e+09	1.348e+09	1.92689e+09	1.2927e+09	1.2867e+09	1.7346e+09	1.5655e+09	1.323e+09	1.5056e+09	1.341e+09	1.5072e+09	1.207e+09	9.51079e+08	1.5404e+09	1.2829e+09	1.2687e+09	1.1413e+09	1.2318e+09	1.1122e+09	1.4365e+09	1.3438e+09	1.36398e+09	1.323e+09	4.59587e+07	0.802817	0.00405507	0.21948	11	11	11	64.1	64.1	64.1	11.367	0	309.75	73819000000	429
Q03252	Q03252	Lamin-B2	LMNB2	24.6772	25.726	25.1171	25.1759	25.2273	25.3548	24.9999	25.1826	25.1759	0.112487	25.1904	25.5893	25.0895	25.4871	25.1534	25.6589	25.1386	25.6827	25.4124	25.8291	25.672	25.9029	25.6716	25.3487	25.626	25.6438	25.7222	25.6958	25.2633	25.6132	25.4684	25.5171	25.6132	0.0506185	0.986892	2.68281e+07	5.54998e+07	3.6391e+07	3.79059e+07	3.9281e+07	4.291e+07	3.3553e+07	3.89098e+07	3.79059e+07	3.1082e+06	3.82891e+07	5.04828e+07	3.5702e+07	4.7032e+07	3.73201e+07	5.2978e+07	3.69379e+07	5.38581e+07	4.46578e+07	5.96128e+07	5.34609e+07	6.27399e+07	5.34461e+07	4.2728e+07	5.1785e+07	5.24249e+07	5.5355e+07	5.4349e+07	4.0273e+07	5.13251e+07	4.64241e+07	4.86277e+07	5.13251e+07	1.64408e+06	0.800158	0.00657631	0.244075	24	22	21	36.1	34.7	33.4	69.948	0	159.35	2071600000	202
Q9HBL0;Q9HBL0-2	Q9HBL0	Tensin-1	TNS1	24.2285	25.586	25.353	25.3642	25.6218	25.4437	25.1113	25.2441	25.3642	0.167504	25.5585	25.883	25.3705	25.8651	25.3172	25.7144	25.746	25.7577	25.5412	25.4063	25.8145	25.8719	25.7209	25.666	25.8949	25.3097	25.2504	25.8689	25.363	25.4297	25.6358	25.6184	25.666	0.0468756	0.98539	1.9656e+07	5.03672e+07	4.2855e+07	4.31911e+07	5.16351e+07	4.5636e+07	3.6246e+07	4.13695e+07	4.31911e+07	3.80063e+06	4.94169e+07	6.188e+07	4.33801e+07	6.11161e+07	4.18061e+07	5.50561e+07	5.62761e+07	5.6734e+07	4.88271e+07	4.44679e+07	5.90102e+07	6.1407e+07	5.53059e+07	5.32408e+07	6.23938e+07	4.15879e+07	3.9914e+07	6.1279e+07	4.3154e+07	4.51969e+07	5.2135e+07	5.20755e+07	5.32408e+07	1.65342e+06	0.794414	0.00831711	0.257236	28	28	26	21.2	21.2	19.9	185.7	0	243.24	2201300000	293
O43301	O43301	Heat shock 70 kDa protein 12A	HSPA12A	23.5516	23.9692	23.8827	24.2367	23.9348	23.8383	23.9298	23.9062	23.9298	0.0707801	24.1637	24.4378	24.3253	24.2358	24.3624	23.9266	23.8264	24.51	23.7207	24.4172	24.3805	24.2565	24.6821	24.0829	24.1639	24.1605	24.0625	24.3198	24.1057	24.5512	24.2235	24.234	24.2358	0.050285	0.98647	1.2295e+07	1.6423e+07	1.5467e+07	1.9768e+07	1.6036e+07	1.4998e+07	1.5981e+07	1.58526e+07	1.5981e+07	772496	1.8793e+07	2.2726e+07	2.1021e+07	1.9756e+07	2.1568e+07	1.5945e+07	1.4875e+07	2.38921e+07	1.3824e+07	2.2403e+07	2.184e+07	2.0041e+07	2.6919e+07	1.7769e+07	1.87951e+07	1.8752e+07	1.752e+07	2.0941e+07	1.80521e+07	2.4583e+07	1.9588e+07	1.99811e+07	1.9756e+07	682576	0.793377	0.00292192	0.199767	11	11	10	19.9	19.9	18.7	74.977	0	94.601	805930000	85
O43488	O43488	Aflatoxin B1 aldehyde reductase member 2	AKR7A2	20.2459	21.0423	20.8151	21.2013	21.0005	20.8472	20.3355	20.784	20.8472	0.12645	21.2434	21.697	20.8105	21.5102	21.0538	20.7639	20.7078	21.1719	21.2884	20.9943	21.2386	20.8239	21.7977	20.8882	21.283	20.8978	20.8185	20.5228	20.7562	21.7447	21.3484	21.1124	21.0538	0.0776053	0.984442	1.2434e+06	2.1596e+06	1.8449e+06	2.4112e+06	2.09789e+06	1.88639e+06	1.3231e+06	1.85235e+06	1.88639e+06	151128	2.4825e+06	3.39971e+06	1.839e+06	2.98691e+06	2.17689e+06	1.7806e+06	1.7127e+06	2.36259e+06	2.56129e+06	2.0889e+06	2.4744e+06	1.8562e+06	3.64551e+06	1.9408e+06	2.5516e+06	1.9537e+06	1.8492e+06	1.5065e+06	1.77109e+06	3.51409e+06	2.67e+06	2.33925e+06	2.17689e+06	132265	0.791859	0.0486013	0.539599	3	3	3	11.7	11.7	11.7	39.589	0	21.589	111570000	37
P28482;P28482-2	P28482;P28482-2	Mitogen-activated protein kinase 1	MAPK1	22.6208	22.8624	22.4459	22.0281	22.5233	22.7502	22.148	22.4827	22.5233	0.106573	23.1248	23.0968	21.7392	22.8722	22.7979	22.433	22.8578	22.8273	22.5249	22.9986	23.0604	22.8944	22.9644	23.0456	23.1526	22.9688	23.2026	22.5347	22.7577	22.7991	22.5904	22.8211	22.8722	0.070045	0.98517	6.44961e+06	7.6256e+06	5.71321e+06	4.27671e+06	6.02838e+06	7.05488e+06	4.64739e+06	5.97083e+06	6.02838e+06	424598	9.14638e+06	8.97083e+06	3.5007e+06	7.67721e+06	7.29209e+06	5.66231e+06	7.60112e+06	7.44221e+06	6.0347e+06	8.3803e+06	8.7472e+06	7.79653e+06	8.18443e+06	8.65793e+06	9.32421e+06	8.20943e+06	9.65309e+06	6.07608e+06	7.0915e+06	7.2979e+06	6.3153e+06	7.57435e+06	7.67721e+06	311160	0.788295	0.0239924	0.426934	5	5	5	14.4	14.4	14.4	41.389	0	31.545	315970000	12
O60500-2;O60500	O60500-2;O60500	Nephrin	NPHS1	23.2386	23.9854	23.4573	23.6274	23.3882	23.4904	23.6912	23.5541	23.4904	0.0845899	24.0268	23.9917	24.2663	24.0111	23.7616	24.0357	23.3272	24.0044	23.9061	24.0246	23.9693	23.8656	23.8862	23.7612	23.5065	23.9316	23.6328	24.2101	23.9588	23.5491	24.283	23.9005	23.9588	0.0518445	0.985507	9.89748e+06	1.66079e+07	1.1517e+07	1.2959e+07	1.0979e+07	1.1785e+07	1.3544e+07	1.24699e+07	1.1785e+07	765767	1.7092e+07	1.6681e+07	2.0179e+07	1.6907e+07	1.4222e+07	1.7198e+07	1.0524e+07	1.6829e+07	1.572e+07	1.7066e+07	1.6424e+07	1.5285e+07	1.5505e+07	1.4218e+07	1.1917e+07	1.6e+07	1.3007e+07	1.9408e+07	1.6305e+07	1.2274e+07	2.04131e+07	1.58654e+07	1.6305e+07	544721	0.78598	0.00306145	0.198841	13	13	13	13.7	13.7	13.7	130.54	0	98.191	620520000	120
P55268;A4D0S4-2;A4D0S4-3;A4D0S4	P55268	Laminin subunit beta-2	LAMB2	29.8294	29.7067	29.3634	29.832	30.0589	29.6244	29.2879	29.6718	29.7067	0.0954382	30.1405	30.1339	29.7982	29.8165	29.4748	30.0614	30.0908	29.9995	30.5038	30.4703	30.3344	29.8146	30.1096	29.7247	30.0911	29.9119	30.04	30.2154	29.7985	30.208	29.7586	30.0236	30.0614	0.0543673	0.988282	9.54017e+08	8.76197e+08	6.9066e+08	9.55698e+08	1.1185e+09	8.2763e+08	6.5545e+08	8.68308e+08	8.76197e+08	5.64538e+07	1.1836e+09	1.1782e+09	9.33581e+08	9.45499e+08	7.46077e+08	1.1204e+09	1.1435e+09	1.0734e+09	1.52251e+09	1.4876e+09	1.3538e+09	9.44228e+08	1.1585e+09	8.87197e+08	1.1437e+09	1.0101e+09	1.1039e+09	1.2466e+09	9.33749e+08	1.2403e+09	9.08298e+08	1.10784e+09	1.1204e+09	4.18766e+07	0.783781	0.00452868	0.22626	70	70	70	48.3	48.3	48.3	195.98	0	323.31	45774000000	1280
Q9NZN3;Q9NZN3-2;Q9NZN4	Q9NZN3	EH domain-containing protein 3	EHD3	25.0284	26.2476	26.2591	27.1073	26.5938	26.3698	25.9972	26.229	26.2591	0.222263	26.9428	26.4833	26.9463	26.4186	26.9091	26.9382	26.8118	26.3469	26.5849	26.9125	26.286	26.73	25.8899	26.8577	26.6901	26.3722	26.5468	27.2852	26.7141	26.1688	27.0261	26.6601	26.7141	0.0710124	0.983832	3.4222e+07	7.96731e+07	8.03119e+07	1.4458e+08	1.0128e+08	8.67139e+07	6.69778e+07	8.48226e+07	8.03119e+07	1.17552e+07	1.29e+08	9.3814e+07	1.2931e+08	8.96991e+07	1.2602e+08	1.2859e+08	1.178e+08	8.53531e+07	1.0066e+08	1.2632e+08	8.18251e+07	1.1131e+08	6.21793e+07	1.2161e+08	1.0827e+08	8.68601e+07	9.80382e+07	1.63559e+08	1.1009e+08	7.54381e+07	1.3667e+08	1.08687e+08	1.1009e+08	5.14396e+06	0.780433	0.0274272	0.445349	27	27	16	63.7	63.7	41.9	60.886	0	323.31	4555400000	310
O14495	O14495	Lipid phosphate phosphohydrolase 3	PPAP2B	21.073	21.9165	21.5651	21.9864	21.4549	21.7644	22.4576	21.7454	21.7644	0.15412	22.3899	21.6446	22.1794	22.3206	22.3978	22.1455	22.3994	21.8193	22.1954	22.0746	22.117	22.6667	21.8827	22.1739	22.0322	21.7586	21.8814	22.562	21.9779	22.2408	22.1923	22.1453	22.1739	0.0557752	0.981941	2.206e+06	3.95849e+06	3.1028e+06	4.15501e+06	2.8746e+06	3.56231e+06	5.75969e+06	3.65984e+06	3.56231e+06	398820	5.49569e+06	3.2786e+06	4.74982e+06	5.23809e+06	5.5261e+06	4.63931e+06	5.53208e+06	3.70061e+06	4.80249e+06	4.4168e+06	4.5486e+06	6.65829e+06	3.8668e+06	4.73161e+06	4.28891e+06	3.54801e+06	3.8634e+06	6.19228e+06	4.13069e+06	4.95619e+06	4.79241e+06	4.71223e+06	4.73161e+06	183098	0.776669	0.00690175	0.249038	3	3	3	10.9	10.9	10.9	35.116	0	21.927	203010000	53
P49773	P49773	Histidine triad nucleotide-binding protein 1	HINT1	22.8429	22.9876	22.64	22.4582	23.6193	23.1059	23.0031	22.951	22.9876	0.129826	23.582	23.4671	22.2323	23.1983	23.3613	23.3322	23.1429	23.2768	23.3649	23.5225	23.6496	23.594	23.5479	23.2921	23.0981	22.755	23.6736	23.3592	23.1425	23.9983	23.1507	23.321	23.3592	0.0770497	0.984134	7.52328e+06	8.3167e+06	6.53629e+06	5.76229e+06	1.2886e+07	9.02753e+06	8.40659e+06	8.35124e+06	8.3167e+06	804424	1.2557e+07	1.1596e+07	4.9269e+06	9.6245e+06	1.0776e+07	1.0561e+07	9.26199e+06	1.0163e+07	1.0803e+07	1.205e+07	1.3159e+07	1.2662e+07	1.2264e+07	1.0271e+07	8.97873e+06	7.07829e+06	1.338e+07	1.076e+07	9.25929e+06	1.6757e+07	9.31258e+06	1.07715e+07	1.076e+07	520168	0.77531	0.0278764	0.441603	3	3	3	16.7	16.7	16.7	13.802	0	19.275	503810000	18
Q86UL8-2;Q86UL8	Q86UL8-2;Q86UL8	Membrane-associated guanylate kinase, WW and PDZ domain-containing protein 2	MAGI2	23.8691	24.4621	24.2096	23.85	24.2804	24.2164	23.7006	24.0841	24.2096	0.0971864	24.4767	24.6401	24.7563	24.704	23.9238	24.3285	24.2351	24.7163	24.4046	24.5977	24.4229	24.4671	24.6087	24.1896	24.4536	24.2815	24.4458	24.4789	24.3294	24.7413	24.5156	24.4627	24.4671	0.0439421	0.98452	1.5322e+07	2.3112e+07	1.9401e+07	1.5121e+07	2.0377e+07	1.9493e+07	1.3633e+07	1.80656e+07	1.9401e+07	1.19928e+06	2.33469e+07	2.6147e+07	2.83401e+07	2.73309e+07	1.5914e+07	2.1068e+07	1.9746e+07	2.75649e+07	2.22081e+07	2.5389e+07	2.2492e+07	2.31919e+07	2.5584e+07	1.9133e+07	2.29759e+07	2.0392e+07	2.28509e+07	2.33821e+07	2.108e+07	2.80469e+07	2.3984e+07	2.33413e+07	2.31919e+07	682763	0.773974	0.00067431	0.109491	14	14	14	13.6	13.6	13.6	157.23	0	106.07	974650000	152
P84243;Q71DI3;Q16695;P68431;Q6NXT2	P84243;Q71DI3;Q16695;P68431;Q6NXT2	Histone H3.3;Histone H3.2;Histone H3.1t;Histone H3.1;Histone H3.3C	H3F3A;HIST2H3A;HIST3H3;HIST1H3A;H3F3C	28.0388	28.8654	28.2661	28.047	28.5827	28.2198	26.9493	28.1384	28.2198	0.210984	28.0681	28.7364	28.5568	28.4804	28.6493	28.3154	28.6579	28.5524	28.6145	28.8488	28.667	29.3365	28.8888	28.4396	28.7913	28.5289	28.701	28.63	28.0456	28.3781	28.2401	28.5775	28.6145	0.0612262	0.984637	2.75751e+08	4.89061e+08	3.22801e+08	2.77321e+08	4.02011e+08	3.1261e+08	1.2958e+08	3.15591e+08	3.1261e+08	3.91942e+07	2.8141e+08	4.47229e+08	3.9488e+08	3.7451e+08	4.21019e+08	3.3402e+08	4.2353e+08	3.93661e+08	4.10991e+08	4.8345e+08	4.26201e+08	6.77901e+08	4.97048e+08	3.6407e+08	4.6457e+08	3.87301e+08	4.36371e+08	4.1541e+08	2.7705e+08	3.48859e+08	3.17051e+08	4.08406e+08	4.10991e+08	1.82629e+07	0.772737	0.0145005	0.33636	5	5	5	45.6	45.6	45.6	15.328	0	123.65	21891000000	104
Q9GZM7;Q9GZM7-3;Q9GZM7-2	Q9GZM7;Q9GZM7-3	Tubulointerstitial nephritis antigen-like	TINAGL1	25.6918	25.6361	26.1285	25.9965	25.9999	25.6647	25.4664	25.7977	25.6918	0.0850672	26.1311	26.3281	26.4344	25.7842	25.5964	26.6791	26.3057	26.0888	26.4105	26.4442	26.0605	25.855	25.8637	26.4157	25.7815	26.0898	26.5038	26.2977	26.1412	26.0234	26.3685	26.1716	26.1412	0.060302	0.985714	5.42011e+07	5.21459e+07	7.3358e+07	6.69449e+07	6.71042e+07	5.31929e+07	4.63601e+07	5.90439e+07	5.42011e+07	3.4947e+06	7.34918e+07	8.42457e+07	9.06862e+07	5.77861e+07	5.07319e+07	1.0745e+08	8.29461e+07	7.13688e+07	8.91981e+07	9.13069e+07	6.9982e+07	6.0691e+07	6.1059e+07	8.9519e+07	5.76789e+07	7.14168e+07	9.51559e+07	8.24879e+07	7.40081e+07	6.82039e+07	8.66358e+07	7.69548e+07	7.40081e+07	3.13292e+06	0.767254	0.00437202	0.22717	12	12	12	35.1	35.1	35.1	52.387	0	193.73	3221200000	218
Q00577	Q00577	Transcriptional activator protein Pur-alpha	PURA	21.5282	22.1625	21.3277	21.6334	21.9647	22.4349	21.8136	21.8379	21.8136	0.133743	22.3283	22.4066	22.1327	22.0914	22.1773	22.3438	22.3494	22.1691	22.1104	22.3395	22.1382	22.5864	22.4292	21.9158	22.2029	22.2128	22.4085	22.4846	22.1405	22.1603	22.416	22.264	22.2128	0.0344817	0.980861	3.02441e+06	4.6943e+06	2.632e+06	3.25309e+06	4.09281e+06	5.67009e+06	3.68601e+06	3.86467e+06	3.68601e+06	367877	5.2662e+06	5.55999e+06	4.5983e+06	4.4685e+06	4.74271e+06	5.3229e+06	5.3436e+06	4.71589e+06	4.52799e+06	5.30698e+06	4.61599e+06	6.2979e+06	5.64761e+06	3.95649e+06	4.82762e+06	4.8611e+06	5.56701e+06	5.86858e+06	4.6232e+06	4.68709e+06	5.59622e+06	5.06676e+06	4.8611e+06	121233	0.762751	0.000272444	0.0707811	4	4	4	15.5	15.5	15.5	34.91	0	23.198	195190000	11
O75915	O75915	PRA1 family protein 3	ARL6IP5	21.9923	21.428	21.8176	20.1252	20.9224	19.0602	21.2395	20.9407	21.2395	0.361496	21.3353	21.5284	22.1485	21.157	21.522	21.6666	21.5817	21.0714	21.5534	21.4722	21.8118	20.8217	21.2779	22.0691	20.8476	21.2641	22.1134	21.8008	21.9204	21.8644	21.7197	21.5499	21.5534	0.0820965	0.971733	4.17189e+06	2.8215e+06	3.69609e+06	1.1436e+06	1.9873e+06	546620	2.4759e+06	2.40613e+06	2.4759e+06	455947	2.6458e+06	3.0247e+06	4.6491e+06	2.3383e+06	3.01139e+06	3.3288e+06	3.13871e+06	2.2036e+06	3.07761e+06	2.9093e+06	3.68129e+06	1.8534e+06	2.54259e+06	4.39999e+06	1.8869e+06	2.51849e+06	4.5372e+06	3.6534e+06	3.9691e+06	3.81791e+06	3.4537e+06	3.17339e+06	3.07761e+06	174645	0.758219	0.0281905	0.441198	3	3	3	19.7	19.7	19.7	21.614	0	17.62	128160000	8
Q9NQX3;Q9NQX3-2	Q9NQX3;Q9NQX3-2	Gephyrin;Molybdopterin adenylyltransferase;Molybdopterin molybdenumtransferase	GPHN	20.205	20.9149	21.0278	20.4245	21.0149	20.37	20.8648	20.6888	20.8648	0.12028	20.6113	21.226	20.8493	20.7092	21.197	21.1949	21.0454	21.1269	21.1354	20.9765	21.7272	20.8672	22.0367	20.8178	20.9397	20.9531	21.0336	21.4253	20.776	21.25	21.1202	21.0961	21.0454	0.0706073	0.980694	1.2087e+06	1.977e+06	2.1379e+06	1.4073e+06	2.119e+06	1.3551e+06	1.9095e+06	1.73064e+06	1.9095e+06	137571	1.6018e+06	2.4528e+06	1.88919e+06	1.7143e+06	2.40391e+06	2.40049e+06	2.1642e+06	2.28989e+06	2.30351e+06	2.0633e+06	3.4716e+06	1.91279e+06	4.30249e+06	1.84841e+06	2.0113e+06	2.03e+06	2.14649e+06	2.81611e+06	1.79561e+06	2.4939e+06	2.2794e+06	2.30436e+06	2.1642e+06	131215	0.75103	0.00972073	0.280605	3	3	3	4.8	4.8	4.8	79.748	0	20.501	87355000	22
P04040	P04040	Catalase	CAT	23.8427	24.184	23.3464	23.8152	23.5639	24.4009	23.7726	23.8465	23.8152	0.124354	23.771	24.5802	23.8746	24.481	23.812	24.4298	24.1043	24.5305	24.7738	24.968	23.3605	24.6112	24.4088	24.1597	24.3341	24.2844	24.2143	24.4999	24.0305	23.8955	24.3642	24.2614	24.3341	0.0805027	0.982902	1.50441e+07	1.90599e+07	1.0665e+07	1.476e+07	1.2401e+07	2.21519e+07	1.4331e+07	1.54876e+07	1.476e+07	1.37041e+06	1.4315e+07	2.50831e+07	1.5381e+07	2.3417e+07	1.4727e+07	2.26e+07	1.8035e+07	2.4233e+07	2.86859e+07	3.2819e+07	1.077e+07	2.5628e+07	2.2273e+07	1.87409e+07	2.11491e+07	2.0433e+07	1.94639e+07	2.37249e+07	1.7136e+07	1.56051e+07	2.15949e+07	2.07531e+07	2.11491e+07	1.1114e+06	0.746277	0.0170612	0.340962	12	12	12	30	30	30	59.755	0	145.81	939320000	95
Q9NPH2-2;Q9NPH2-3;Q9NPH2	Q9NPH2-2;Q9NPH2-3;Q9NPH2	Inositol-3-phosphate synthase 1	ISYNA1	20.4088	19.9897	20.8269	18.4079	20.5682	20.9179	20.5455	20.2378	20.5455	0.301446	20.3418	20.5927	21.2681	20.9068	20.9301	20.9139	20.7203	20.7768	20.348	20.462	20.9126	20.77	21.3491	21.3473	20.6405	20.635	20.8092	20.712	20.2876	21.119	20.9241	20.7984	20.7768	0.0655259	0.973047	1.3921e+06	1.0411e+06	1.86e+06	347805	1.55469e+06	1.9811e+06	1.5304e+06	1.38674e+06	1.5304e+06	192988	1.3289e+06	1.5813e+06	2.5254e+06	1.9659e+06	1.9979e+06	1.9757e+06	1.7276e+06	1.7965e+06	1.3346e+06	1.4444e+06	1.9739e+06	1.7881e+06	2.67121e+06	2.66801e+06	1.6346e+06	1.6284e+06	1.83731e+06	1.7176e+06	1.2799e+06	2.27741e+06	1.9897e+06	1.86402e+06	1.7965e+06	86477.7	0.743955	0.015174	0.328518	3	3	3	8.4	8.4	8.4	47.146	0	19.087	69211000	15
P50750;P50750-2	P50750;P50750-2	Cyclin-dependent kinase 9	CDK9	18.6671	18.3072	19.9882	21.0317	19.9372	17.595	19.7664	19.3275	19.7664	0.413648	20.323	20.1711	20.2845	20.0284	20.0177	20.2597	19.3099	20.0455	20.6607	19.9166	20.2713	20.2024	19.2009	20.1633	19.5207	19.9904	20.2468	20.8175	20.0196	20.2668	20.3224	20.0971	20.1711	0.0813863	0.961708	416241	324350	1.04e+06	2.1438e+06	1.00395e+06	197981	891843	859737	891843	231428	1.3117e+06	1.1806e+06	1.2772e+06	1.0694e+06	1.0615e+06	1.2554e+06	649928	1.0822e+06	1.65759e+06	989651	1.2655e+06	1.2065e+06	602641	1.1742e+06	752160	1.0416e+06	1.2442e+06	1.84791e+06	1.0629e+06	1.2616e+06	1.3111e+06	1.1574e+06	1.1806e+06	60875.6	0.742815	0.0127819	0.319303	2	2	1	5.6	5.6	3.5	42.777	0	22.559	50173000	6
P49458-2;P49458	P49458-2;P49458	Signal recognition particle 9 kDa protein	SRP9	20.76	20.956	18.0563	18.257	20.5826	18.6234	20.8219	19.7225	20.5826	0.466826	20.8378	18.7602	20.8923	20.8255	19.698	20.8047	20.5118	20.0967	20.8859	20.6024	20.7365	20.6411	20.5469	20.9406	21.1956	20.0085	20.4603	20.5809	20.536	20.6975	20.8015	20.5267	20.6411	0.112498	0.96082	1.7758e+06	2.0342e+06	272576	313264	1.5703e+06	403836	1.8536e+06	1.1748e+06	1.5703e+06	280946	1.8742e+06	443997	1.9463e+06	1.8583e+06	850517	1.8317e+06	1.4951e+06	1.1213e+06	1.93769e+06	1.592e+06	1.7471e+06	1.6353e+06	1.5319e+06	2.0125e+06	2.40171e+06	1.0548e+06	1.4427e+06	1.5684e+06	1.5204e+06	1.7005e+06	1.8276e+06	1.59019e+06	1.6353e+06	92795.5	0.738778	0.0278245	0.446223	2	2	2	24.4	24.4	24.4	9.1236	0	13.483	62888000	7
P02462-2;P02462	P02462-2;P02462	Collagen alpha-1(IV) chain;Arresten	COL4A1	27.7358	27.7204	28.1505	27.9607	27.9538	28.1853	27.0207	27.8182	27.9538	0.138225	28.6186	28.4953	27.9299	28.0623	27.2931	28.9427	28.535	28.071	28.4796	28.9044	28.2213	27.9447	28.5083	28.1545	28.3033	28.2874	28.3903	28.4903	27.8867	27.8875	27.9854	28.2567	28.2874	0.0811951	0.98448	2.2352e+08	2.2115e+08	2.97959e+08	2.61229e+08	2.59979e+08	3.05219e+08	1.3616e+08	2.43602e+08	2.59979e+08	2.00923e+07	4.12152e+08	3.7839e+08	2.55701e+08	2.80291e+08	1.6445e+08	5.15959e+08	3.8895e+08	2.8198e+08	3.7429e+08	5.02441e+08	3.1294e+08	2.5835e+08	3.8181e+08	2.9877e+08	3.3123e+08	3.276e+08	3.51839e+08	3.77081e+08	2.48169e+08	2.483e+08	2.65731e+08	3.31258e+08	3.276e+08	1.81829e+07	0.735385	0.0147073	0.329392	11	11	9	11.9	11.9	11.2	127.98	0	323.31	14416000000	191
Q16658	Q16658	Fascin	FSCN1	23.2084	23.3958	22.2691	23.497	23.1374	23.3014	22.7193	23.0755	23.2084	0.151856	23.6391	23.7988	24.4754	23.0245	21.9629	23.3438	23.7115	23.6493	23.7892	23.819	22.9675	23.8752	23.3402	23.6477	23.5921	23.4783	23.7956	23.1664	23.6282	23.6227	23.672	23.5238	23.6391	0.102734	0.980945	9.69232e+06	1.1037e+07	5.05451e+06	1.1839e+07	9.22681e+06	1.0338e+07	6.90548e+06	9.15616e+06	9.69232e+06	836823	1.3064e+07	1.4593e+07	2.33261e+07	8.53222e+06	4.08771e+06	1.0646e+07	1.3736e+07	1.3157e+07	1.4497e+07	1.4799e+07	8.20152e+06	1.5387e+07	1.0619e+07	1.3142e+07	1.2645e+07	1.1686e+07	1.4561e+07	9.41402e+06	1.2966e+07	1.2916e+07	1.3365e+07	1.26353e+07	1.3064e+07	781088	0.724651	0.0387053	0.513043	5	5	5	12	12	12	54.529	0	47.42	637860000	34
Q9Y3I0	Q9Y3I0	tRNA-splicing ligase RtcB homolog	RTCB	22.8882	22.023	23.4005	22.9531	22.9506	23.1096	22.854	22.8827	22.9506	0.147719	23.3443	23.8638	23.1961	23.4539	23.1524	23.0311	23.3002	23.4395	23.4129	24.1945	23.2231	23.6522	23.3336	23.4041	23.5627	22.6964	23.6164	22.9821	23.2918	23.7366	23.3534	23.3924	23.3534	0.0685341	0.97821	7.76298e+06	4.26159e+06	1.1073e+07	8.12029e+06	8.10618e+06	9.05078e+06	7.58128e+06	7.99372e+06	8.10618e+06	711136	1.065e+07	1.5266e+07	9.6097e+06	1.149e+07	9.32311e+06	8.5714e+06	1.0329e+07	1.1376e+07	1.1168e+07	1.9199e+07	9.79178e+06	1.3183e+07	1.0571e+07	1.11e+07	1.239e+07	6.7965e+06	1.286e+07	8.28529e+06	1.0269e+07	1.3977e+07	1.0717e+07	1.1282e+07	1.0717e+07	566857	0.708535	0.00241412	0.184467	7	7	7	15	15	15	55.21	0	47.58	495470000	38
Q5T0N5-3;Q5T0N5-4;Q5T0N5-2;Q5T0N5-5;Q5T0N5	Q5T0N5-3;Q5T0N5-4;Q5T0N5-2;Q5T0N5-5;Q5T0N5	Formin-binding protein 1-like	FNBP1L	17.9056	21.4529	21.3135	21.4017	21.5049	21.1099	20.3285	20.7167	21.3135	0.456164	21.7021	21.6183	21.7142	21.4554	21.3427	21.3935	21.608	21.1064	21.7708	21.7571	21.4729	21.4983	21.8101	21.5578	21.2496	20.9718	22.0661	21.3555	21.3322	21.4879	21.4902	21.5124	21.4902	0.0533075	0.963012	245540	2.8705e+06	2.6061e+06	2.77049e+06	2.97599e+06	2.2631e+06	1.3167e+06	2.14978e+06	2.6061e+06	353656	3.4118e+06	3.21929e+06	3.44041e+06	2.8756e+06	2.65949e+06	2.75469e+06	3.1963e+06	2.2576e+06	3.57829e+06	3.5443e+06	2.91061e+06	2.96231e+06	3.67701e+06	3.08699e+06	2.4932e+06	2.0566e+06	4.39079e+06	2.68319e+06	2.64021e+06	2.94099e+06	2.9457e+06	3.03454e+06	2.9457e+06	112599	0.708435	0.0107649	0.285379	5	5	5	10.2	10.2	10.2	63.571	0	33.089	115060000	34
Q96JE9-2;Q96JE9	Q96JE9-2;Q96JE9	Microtubule-associated protein 6	MAP6	19.5254	21.4484	22.0742	22.0432	21.6478	22.2377	21.5162	21.499	21.6478	0.322385	22.4666	22.3675	22.0302	22.1345	22.4998	22.0405	22.5268	22.3257	22.3255	22.361	21.6946	22.1071	22.2641	21.9826	21.3576	21.9927	22.3003	22.1072	22.0402	22.4425	22.3761	22.1782	22.2641	0.0603082	0.969374	754651	2.8616e+06	4.4157e+06	4.32189e+06	3.2857e+06	4.94569e+06	2.99939e+06	3.36923e+06	3.2857e+06	489175	5.79581e+06	5.41121e+06	4.283e+06	4.6042e+06	5.9309e+06	4.31369e+06	6.04269e+06	5.2565e+06	5.25599e+06	5.387e+06	3.3942e+06	4.5174e+06	5.03699e+06	4.14399e+06	2.6871e+06	4.17311e+06	5.1649e+06	4.51771e+06	4.3127e+06	5.69988e+06	5.4436e+06	4.82727e+06	5.03699e+06	181641	0.697959	0.00500358	0.240728	5	5	5	18	18	18	47.376	0	40.879	180800000	52
O00244	O00244	Copper transport protein ATOX1	ATOX1	18.455	20.583	20.1403	18.9041	20.2141	16.3339	20.1802	19.2587	20.1403	0.527197	20.6888	20.3231	19.9894	20.3619	20.3315	17.8807	20.565	20.2301	20.3276	19.7499	20.2912	20.4079	20.6712	20.7408	20.3934	18.4167	20.2909	19.9722	20.5761	20.7209	20.1517	20.1467	20.3276	0.152629	0.955921	359340	1.5707e+06	1.1557e+06	490563	1.2163e+06	82604.9	1.1881e+06	866189	1.1557e+06	192638	1.6903e+06	1.3118e+06	1.0409e+06	1.3475e+06	1.3194e+06	241335	1.5513e+06	1.2299e+06	1.3159e+06	881689	1.2831e+06	1.3912e+06	1.6697e+06	1.7523e+06	1.3773e+06	349933	1.2828e+06	1.0286e+06	1.5632e+06	1.7283e+06	1.1648e+06	1.26292e+06	1.3159e+06	84660.8	0.685864	0.0434675	0.518021	2	2	2	23.5	23.5	23.5	7.4016	0.002448	12.013	49454000	3
O60504-2;O60504	O60504-2;O60504	Vinexin	SORBS3	18.3099	22.5199	22.7046	22.052	22.8625	22.1496	21.6708	21.7528	22.1496	0.550194	22.6083	22.8703	21.5227	22.8205	22.6557	23.1213	22.9325	22.2425	22.4151	22.1029	22.8474	23.1054	22.4761	22.6317	22.8621	22.918	22.2828	23.2631	22.4509	23.0193	23.1594	22.6813	22.8205	0.0889881	0.95906	324966	6.0139e+06	6.83547e+06	4.34809e+06	7.62629e+06	4.65271e+06	3.3385e+06	4.73428e+06	4.65271e+06	856693	6.39401e+06	7.66721e+06	3.0129e+06	7.40732e+06	6.60771e+06	9.12473e+06	8.00522e+06	4.9619e+06	5.59261e+06	4.50451e+06	7.54689e+06	9.02459e+06	5.83411e+06	6.49839e+06	7.62418e+06	7.92528e+06	5.10249e+06	1.0067e+07	5.73308e+06	8.50188e+06	9.36872e+06	6.97641e+06	7.40732e+06	382846	0.678612	0.0176291	0.341794	8	8	8	33.7	33.7	33.7	36.742	0	60.917	280700000	32
O75947-2;O75947	O75947-2;O75947	ATP synthase subunit d, mitochondrial	ATP5H	16.7413	21.9049	17.51	21.6966	22.1023	21.2514	21.3011	20.3582	21.3011	0.783848	21.5355	22.0082	22.3375	21.8263	17.8997	22.0275	21.9813	21.399	22.0361	21.4797	21.7613	22.0571	21.8426	21.3023	22.0879	21.0538	22.211	21.859	21.7348	21.5776	22.2476	21.6317	21.8426	0.195224	0.941129	109554	3.92671e+06	186656	3.39891e+06	4.50248e+06	2.4963e+06	2.58379e+06	2.45777e+06	2.58379e+06	604639	3.0396e+06	4.2183e+06	5.29959e+06	3.7185e+06	244540	4.27499e+06	4.1404e+06	2.76529e+06	4.3007e+06	2.9244e+06	3.55461e+06	4.36361e+06	3.7607e+06	2.586e+06	4.45789e+06	2.1768e+06	4.8548e+06	3.80391e+06	3.49011e+06	3.1298e+06	4.97971e+06	3.62306e+06	3.7607e+06	239956	0.678369	0.0391416	0.49848	2	2	2	19	19	19	15.773	0.0012523	12.383	140950000	24
Q9Y6W5;Q9Y6W5-2	Q9Y6W5	Wiskott-Aldrich syndrome protein family member 2	WASF2	21.4248	21.4933	21.5889	21.4744	21.308	17.1689	21.2787	20.8196	21.4248	0.564555	21.947	22.5467	22.4564	21.9543	21.5063	21.4864	21.2195	22.0776	21.594	22.0179	21.7474	20.6566	20.4305	22.0067	22.2499	20.9783	21.6606	20.8987	21.619	21.821	22.4818	21.6836	21.7474	0.124847	0.960151	2.81511e+06	2.9521e+06	3.15439e+06	2.9136e+06	2.59631e+06	147354	2.544e+06	2.44612e+06	2.81511e+06	362216	4.04299e+06	6.12671e+06	5.7551e+06	4.06361e+06	2.9788e+06	2.93789e+06	2.44179e+06	4.42599e+06	3.1655e+06	4.2467e+06	3.5207e+06	1.65299e+06	1.4132e+06	4.21392e+06	4.98741e+06	2.0658e+06	3.31501e+06	1.9549e+06	3.22081e+06	3.70499e+06	5.85708e+06	3.62342e+06	3.5207e+06	286329	0.675086	0.0429187	0.525957	3	3	3	9.4	9.4	9.4	54.283	0	21.198	154330000	13
P53420	P53420	Collagen alpha-4(IV) chain	COL4A4	26.5513	26.2435	26.4911	26.092	26.5623	25.8036	24.73	26.0677	26.2435	0.228054	26.7918	26.9354	28.1223	26.3272	26.5639	26.4908	26.7489	26.5035	27.1467	27.2372	26.6453	26.4983	26.7987	26.1489	26.6165	26.0427	26.5653	25.9847	26.3856	27.0083	26.2106	26.6558	26.5653	0.101412	0.977936	9.83417e+07	7.94459e+07	9.43252e+07	7.15293e+07	9.90958e+07	5.85672e+07	2.78279e+07	7.55904e+07	7.94459e+07	9.0616e+06	1.1618e+08	1.2834e+08	2.9218e+08	8.41908e+07	9.92071e+07	9.43062e+07	1.1278e+08	9.51342e+07	1.48581e+08	1.582e+08	1.0496e+08	9.47919e+07	1.1674e+08	7.44078e+07	1.0289e+08	6.91248e+07	9.92993e+07	6.64009e+07	8.7673e+07	1.3499e+08	7.76552e+07	1.12287e+08	9.92993e+07	1.02129e+07	0.673188	0.0158193	0.331439	9	9	9	7.8	7.8	7.8	164.04	0	152.17	5401400000	149
Q6UW68	Q6UW68	Transmembrane protein 205	TMEM205	21.2499	21.2311	22.0531	20.8651	21.1887	17.9997	17.7761	20.3377	21.1887	0.599379	21.2499	21.5209	21.6713	21.0608	21.3771	21.4967	21.579	20.9704	21.5769	21.3499	21.1732	21.4292	20.9957	21.4097	21.6336	21.6389	22.7301	21.5233	21.1518	21.7824	21.4304	21.4643	21.4304	0.0785311	0.947509	2.49371e+06	2.46151e+06	4.3515e+06	1.91e+06	2.3902e+06	262086	224454	2.01335e+06	2.3902e+06	501392	2.49371e+06	3.0091e+06	3.3398e+06	2.1875e+06	2.72371e+06	2.95911e+06	3.13271e+06	2.05461e+06	3.12809e+06	2.6728e+06	2.36471e+06	2.82381e+06	2.0909e+06	2.7858e+06	3.2537e+06	3.26549e+06	6.95742e+06	3.01419e+06	2.32991e+06	3.60701e+06	2.8261e+06	3.00096e+06	2.8261e+06	213468	0.670902	0.00714163	0.237871	2	2	2	15.9	15.9	15.9	21.198	0.001278	12.69	102420000	5
Q8TCZ2-6;Q8TCZ2-3;Q8TCZ2-2;Q8TCZ2;Q8TCZ2-5	Q8TCZ2-6;Q8TCZ2-3;Q8TCZ2-2;Q8TCZ2;Q8TCZ2-5	CD99 antigen-like protein 2	CD99L2	20.3096	17.0309	21.4113	18.8221	21.2395	21.0659	20.0875	19.9952	20.3096	0.552741	20.9243	21.472	17.7524	20.8212	20.9767	21.231	21.3886	20.7494	21.1667	21.3387	21.3728	21.2669	20.964	20.8265	21.2321	21.2548	21.1184	20.8016	21.4387	21.171	21.2765	20.9783	21.171	0.164403	0.953139	1.2996e+06	133910	2.78889e+06	463449	2.47579e+06	2.1952e+06	1.1141e+06	1.49585e+06	1.2996e+06	356465	1.99e+06	2.9089e+06	220811	1.8527e+06	2.0636e+06	2.4614e+06	2.7455e+06	1.76271e+06	2.35409e+06	2.652e+06	2.7156e+06	2.5234e+06	2.0455e+06	1.8595e+06	2.4632e+06	2.50221e+06	2.2766e+06	1.8277e+06	2.8424e+06	2.3611e+06	2.5402e+06	2.23663e+06	2.3611e+06	123532	0.668798	0.0357346	0.493822	1	1	1	10.1	10.1	10.1	20.032	0.00065189	13.103	80437000	26
P63092-3;P63092-2;P63092;P63092-4;Q5JWF2-2;Q5JWF2;P38405;P38405-2	P63092-3;P63092-2;P63092;P63092-4;Q5JWF2-2;Q5JWF2	Guanine nucleotide-binding protein G(s) subunit alpha isoforms short;Guanine nucleotide-binding protein G(s) subunit alpha isoforms XLas	GNAS	21.5226	22.0714	22.0281	21.6552	22.0635	21.6829	20.8171	21.6915	21.6829	0.155878	22.4462	22.2009	21.841	22.123	21.6943	22.6668	22.5617	21.982	22.3834	22.742	21.7633	22.4323	22.3596	22.0149	22.4397	22.2755	22.6735	22.4427	22.2761	22.4172	22.6932	22.3062	22.3834	0.065382	0.972447	3.01269e+06	4.40711e+06	4.2768e+06	3.30269e+06	4.38319e+06	3.3666e+06	1.84739e+06	3.51378e+06	3.3666e+06	326711	5.71452e+06	4.8209e+06	3.75651e+06	4.56758e+06	3.39331e+06	6.6588e+06	6.191e+06	4.14238e+06	5.47091e+06	7.01519e+06	3.55959e+06	5.65961e+06	5.38159e+06	4.23791e+06	5.68891e+06	5.0767e+06	6.68961e+06	5.70059e+06	5.07909e+06	5.60072e+06	6.78172e+06	5.29462e+06	5.47091e+06	227511	0.663651	0.000365367	0.079102	5	4	4	15.6	12.7	12.7	44.179	0	24.336	212220000	26
Q9UKG1	Q9UKG1	DCC-interacting protein 13-alpha	APPL1	17.1933	21.84	17.4019	22.0865	21.5201	21.5954	16.8132	19.7786	21.5201	0.869384	21.752	21.7389	20.9811	22.0197	17.7693	21.1486	21.9129	16.8693	22.3834	21.5712	22.2003	21.7551	21.6546	21.9335	21.5244	21.8417	21.7783	21.8821	21.2139	21.7023	21.7173	21.3024	21.7389	0.291837	0.92847	149861	3.75411e+06	173177	4.45351e+06	3.00741e+06	3.1685e+06	115155	2.11739e+06	3.00741e+06	665373	3.53179e+06	3.49999e+06	2.0698e+06	4.25191e+06	223408	2.32469e+06	3.94871e+06	119715	5.47122e+06	3.1158e+06	4.81899e+06	3.53939e+06	3.30129e+06	4.0053e+06	3.01649e+06	3.75851e+06	3.59689e+06	3.8653e+06	2.4323e+06	3.41239e+06	3.448e+06	3.22628e+06	3.49999e+06	271248	0.656294	0.0494127	0.534892	5	5	5	11.1	11.1	11.1	79.663	0	31.875	151370000	13
P11277-3;P11277;P11277-2	P11277-3;P11277;P11277-2	Spectrin beta chain, erythrocytic	SPTB	19.4255	17.1316	17.4413	19.6874	19.5338	20.6969	20.2668	19.169	19.5338	0.476875	20.1702	20.9557	20.0894	20.3404	19.9811	20.2851	20.4144	20.7018	20.5091	20.8962	18.6006	21.1108	20.4751	20.188	19.7838	19.1989	17.6169	20.0927	19.9744	19.3968	20.2555	20.0494	20.188	0.172238	0.956091	704139	143587	177976	844279	759010	1.6997e+06	1.2616e+06	798613	759010	194472	1.1799e+06	2.03381e+06	1.1156e+06	1.3276e+06	1.03493e+06	1.2777e+06	1.3975e+06	1.7055e+06	1.4923e+06	1.95161e+06	397507	2.26459e+06	1.45751e+06	1.1945e+06	902633	601802	201005	1.1182e+06	1.0301e+06	690269	1.2517e+06	1.2203e+06	1.1945e+06	109364	0.654441	0.0465733	0.540167	4	1	1	2	0.7	0.7	242.8	0.0055371	7.837	40673000	7
Q9UHQ9	Q9UHQ9	NADH-cytochrome b5 reductase 1	CYB5R1	21.447	21.8975	21.0328	20.9383	21.481	21.7251	21.1661	21.384	21.447	0.124773	22.138	22.3431	20.1615	21.8867	21.9714	22.0237	22.3381	22.1106	21.9003	22.3193	22.1351	22.3935	22.1192	21.9516	22.1589	21.6533	21.8383	22.744	21.817	22.1773	22.5658	22.0356	22.1192	0.106932	0.97043	2.8588e+06	3.90659e+06	2.1453e+06	2.0094e+06	2.927e+06	3.4666e+06	2.3531e+06	2.80954e+06	2.8588e+06	245001	4.61519e+06	5.32039e+06	1.1728e+06	3.87759e+06	4.112e+06	4.2638e+06	5.30202e+06	4.5284e+06	3.91429e+06	5.23319e+06	4.60599e+06	5.5095e+06	4.55551e+06	4.05601e+06	4.6827e+06	3.29841e+06	3.74951e+06	7.02448e+06	3.69471e+06	4.74291e+06	6.20861e+06	4.49848e+06	4.55551e+06	248103	0.624554	0.00398184	0.224887	3	3	3	9.5	9.5	9.5	34.094	0	25.018	178570000	22
P13861-2;P13861	P13861-2;P13861	cAMP-dependent protein kinase type II-alpha regulatory subunit	PRKAR2A	22.2295	22.334	21.868	22.6167	21.9243	23.2223	21.9339	22.3041	22.2295	0.170154	22.2307	22.7827	22.2708	23.4495	22.8575	23.5602	22.4549	23.9656	24.3078	23.579	22.1331	22.9272	22.9724	23.6563	22.3279	23.6322	23.702	22.7906	22.3856	22.5761	22.7066	23.0128	22.8575	0.136347	0.969205	4.91759e+06	5.28701e+06	3.8276e+06	6.4313e+06	3.97979e+06	9.78588e+06	4.00661e+06	5.46225e+06	4.91759e+06	741604	4.92151e+06	7.21541e+06	5.06019e+06	1.1455e+07	7.59959e+06	1.2369e+07	5.7492e+06	1.6382e+07	2.0767e+07	1.2531e+07	4.59961e+06	7.9757e+06	8.22948e+06	1.3221e+07	5.2647e+06	1.3002e+07	1.3646e+07	7.25508e+06	5.4793e+06	6.2531e+06	6.8451e+06	9.32481e+06	7.59959e+06	936126	0.585777	0.0129039	0.316267	5	5	3	17.3	17.3	9.7	43.066	0	39.468	397710000	35
Q9H8L6	Q9H8L6	Multimerin-2	MMRN2	20.3907	17.8294	20.5309	20.0926	17.0359	17.3813	20.4498	19.1015	20.0926	0.559684	21.2861	20.8697	20.0382	20.8775	20.6241	20.6068	20.7926	20.6725	20.5888	20.0583	20.1201	20.9376	20.6259	20.5215	21.3378	20.6818	20.5179	18.1685	17.4648	20.6775	17.8447	20.253	20.6241	0.228333	0.943147	1.3747e+06	232910	1.515e+06	1.1181e+06	134379	170728	1.4322e+06	854004	1.1181e+06	225089	2.55719e+06	1.91601e+06	1.0767e+06	1.9265e+06	1.61609e+06	1.5968e+06	1.8163e+06	1.6712e+06	1.577e+06	1.0918e+06	1.1396e+06	2.00839e+06	1.6181e+06	1.5052e+06	2.6504e+06	1.6821e+06	1.5014e+06	294631	180893	1.6771e+06	235388	1.49232e+06	1.61609e+06	139303	0.572264	0.0391125	0.503041	4	4	4	5.2	5.2	5.2	104.41	0	26.145	51746000	7
Q16827-2;Q16827;Q16827-4;Q16827-3;Q16827-5	Q16827-2;Q16827;Q16827-4;Q16827-3	Receptor-type tyrosine-protein phosphatase O	PTPRO	20.8661	22.0049	21.227	18.9869	20.2193	21.9842	21.4383	20.9609	21.227	0.375021	22.5703	21.5699	22.7767	21.7598	21.7002	22.3362	22.1596	22.0998	22.0077	22.0821	22.109	20.5921	20.704	22.5889	21.1873	21.8045	20.9749	21.8456	22.728	22.5363	22.7203	21.9454	22.0821	0.138697	0.955141	1.9112e+06	4.2086e+06	2.4545e+06	519552	1.2207e+06	4.14859e+06	2.8416e+06	2.47211e+06	2.4545e+06	487726	6.22762e+06	3.1131e+06	7.18571e+06	3.55089e+06	3.40721e+06	5.29489e+06	4.68481e+06	4.49478e+06	4.21681e+06	4.43979e+06	4.52351e+06	1.5807e+06	1.70821e+06	6.30878e+06	2.3879e+06	3.66289e+06	2.061e+06	3.76861e+06	6.94701e+06	6.08261e+06	6.90998e+06	4.40747e+06	4.43979e+06	369841	0.560891	0.00691649	0.242825	5	5	5	5.4	5.4	5.4	134.94	0	38.74	157750000	23
O00264;O00264-2	O00264;O00264-2	Membrane-associated progesterone receptor component 1	PGRMC1	20.3736	18.8508	20.1845	17.7011	20.4907	20.5187	17.452	19.3673	20.1845	0.473367	21.5277	20.9931	21.2983	20.4367	20.6904	21.2883	21.3147	19.9409	20.6478	20.1493	20.5541	20.9706	20.8605	20.6466	21.0212	21.0028	20.7539	20.9988	21.6377	21.281	20.4725	20.8803	20.9706	0.0928324	0.92754	1.3585e+06	472790	1.1916e+06	213085	1.4734e+06	1.5023e+06	179297	912996	1.1916e+06	209927	3.0234e+06	2.0871e+06	2.5788e+06	1.4192e+06	1.6921e+06	2.5611e+06	2.60839e+06	1.0065e+06	1.6429e+06	1.1629e+06	1.5396e+06	2.0549e+06	1.9039e+06	1.6415e+06	2.1282e+06	2.1012e+06	1.7683e+06	2.09539e+06	3.2628e+06	2.5481e+06	1.4549e+06	2.01339e+06	2.0549e+06	125564	0.453462	9.71556e-05	0.0631026	2	2	2	11.3	11.3	11.3	21.671	0	13.973	103110000	9
P08519	P08519	Apolipoprotein(a)	LPA	19.2947	20.1065	17.0794	17.0178	25.2545	17.3126	22.9261	19.8559	19.2947	1.11739	22.1369	21.0115	24.3351	21.5318	23.7911	22.8123	24.1463	23.4588	21.0718	21.6836	22.6837	20.5368	20.7277	21.0019	22.6528	21.4817	21.8019	19.9725	23.0785	20.4876	21.4666	21.9939	21.6836	0.269519	0.902795	643098	1.1289e+06	138489	132704	4.0027e+07	162787	7.96957e+06	7.17179e+06	643098	5.16539e+06	4.6119e+06	2.11399e+06	2.1164e+07	3.032e+06	1.4516e+07	7.36539e+06	1.85679e+07	1.1529e+07	2.20419e+06	3.3683e+06	6.73702e+06	1.5212e+06	1.7364e+06	2.0999e+06	6.59431e+06	2.9284e+06	3.65619e+06	1.0288e+06	8.85788e+06	1.4702e+06	2.89801e+06	6.09529e+06	3.3683e+06	1.23455e+06	1.17661	0.0156252	0.332741	4	4	4	25.7	25.7	25.7	501.31	0	46.827	268750000	22

### Sheet: Different_in_TI_P<0.05
Table S2D. Proteins that were upregulated (blue) or downregulated (red) in the AMR tubulointerstitium, compared to non-AMR (P value < 0.05). TI, tubulointerstitium; FC, fold change; AMR, antibody-mediated rejection; ACR, acute cellular rejection; ATN, acute tubular necrosis; MS/MS, tandem mass spectrometry
Protein IDs	Majority protein IDs	Protein names	Gene names	LFQ intensity 13T_AMR	LFQ intensity 15T_AMR	LFQ intensity 23T_AMR	LFQ intensity 25T_AMR	LFQ intensity 27T_AMR	LFQ intensity 2T_AMR	LFQ intensity 36T_AMR	Mean AMR	Median AMR	SEM AMR	LFQ intensity 17T_ACR	LFQ intensity 19T_ACR	LFQ intensity 1T_ACR	LFQ intensity 22T_ACR	LFQ intensity 29T_ACR	LFQ intensity 33T_ACR	LFQ intensity 34T_ACR	LFQ intensity 35T_ACR	LFQ intensity 3T_ACR	LFQ intensity 5T_ACR	LFQ intensity 9T_ACR	LFQ intensity 11T_ATN	LFQ intensity 12T_ATN	LFQ intensity 14T_ATN	LFQ intensity 16T_ATN	LFQ intensity 18T_ATN	LFQ intensity 24T_ATN	LFQ intensity 26T_ATN	LFQ intensity 30T_ATN	LFQ intensity 31T_ATN	LFQ intensity 32T_ATN	LFQ intensity 4T_ATN	LFQ intensity 7T_ATN	MEAN non-AMR	MEDIAN non-AMR	SEM non-AMR	Log2 mean AMR/ Log2 mean non-AMR	LFQ intensity 13T_AMR	LFQ intensity 15T_AMR	LFQ intensity 23T_AMR	LFQ intensity 25T_AMR	LFQ intensity 27T_AMR	LFQ intensity 2T_AMR	LFQ intensity 36T_AMR	Mean AMR	Median AMR	SEM AMR	LFQ intensity 17T_ACR	LFQ intensity 19T_ACR	LFQ intensity 1T_ACR	LFQ intensity 22T_ACR	LFQ intensity 29T_ACR	LFQ intensity 33T_ACR	LFQ intensity 34T_ACR	LFQ intensity 35T_ACR	LFQ intensity 3T_ACR	LFQ intensity 5T_ACR	LFQ intensity 9T_ACR	LFQ intensity 11T_ATN	LFQ intensity 12T_ATN	LFQ intensity 14T_ATN	LFQ intensity 16T_ATN	LFQ intensity 18T_ATN	LFQ intensity 24T_ATN	LFQ intensity 26T_ATN	LFQ intensity 30T_ATN	LFQ intensity 31T_ATN	LFQ intensity 32T_ATN	LFQ intensity 4T_ATN	LFQ intensity 7T_ATN	MEAN non-AMR	MEDIAN non-AMR	SEM non-AMR	FC = Mean AMR / Mean non-AMR	Student's T-test p-value non-AMR_AMR	Student's T-test q-value non-AMR_AMR	Peptides	Razor + unique peptides	Unique peptides	Sequence coverage [%]	Unique + razor sequence coverage [%]	Unique sequence coverage [%]	Mol. weight [kDa]	Q-value	Score	Intensity	MS/MS Count
				AMR	AMR	AMR	AMR	AMR	AMR	AMR				ACR	ACR	ACR	ACR	ACR	ACR	ACR	ACR	ACR	ACR	ACR	ATN	ATN	ATN	ATN	ATN	ATN	ATN	ATN	ATN	ATN	ATN	ATN					AMR	AMR	AMR	AMR	AMR	AMR	AMR				ACR	ACR	ACR	ACR	ACR	ACR	ACR	ACR	ACR	ACR	ACR	ATN	ATN	ATN	ATN	ATN	ATN	ATN	ATN	ATN	ATN	ATN	ATN
				AMR	AMR	AMR	AMR	AMR	AMR	AMR				non-AMR	non-AMR	non-AMR	non-AMR	non-AMR	non-AMR	non-AMR	non-AMR	non-AMR	non-AMR	non-AMR	non-AMR	non-AMR	non-AMR	non-AMR	non-AMR	non-AMR	non-AMR	non-AMR	non-AMR	non-AMR	non-AMR	non-AMR					AMR	AMR	AMR	AMR	AMR	AMR	AMR				non-AMR	non-AMR	non-AMR	non-AMR	non-AMR	non-AMR	non-AMR	non-AMR	non-AMR	non-AMR	non-AMR	non-AMR	non-AMR	non-AMR	non-AMR	non-AMR	non-AMR	non-AMR	non-AMR	non-AMR	non-AMR	non-AMR	non-AMR
Q5T749	Q5T749	Keratinocyte proline-rich protein	KPRP	23.9328	17.9425	21.0959	24.7261	19.5392	23.2238	26.3943	22.4078	23.2238	1.05121	19.0611	19.8359	19.5438	20.28	18.4579	19.178	21.7916	24.6218	17.9917	19.2991	19.5913	19.1755	19.6151	20.8544	19.3187	19.5591	24.9028	19.5781	20.2285	20.2394	20.9888	19.9767	19.4675	20.1546	19.5913	0.33892	1.11179	1.6014e+07	251900	2.24129e+06	2.7753e+07	761878	9.7966e+06	8.82021e+07	2.07173e+07	9.7966e+06	1.09763e+07	546969	935825	764332	1.2732e+06	360071	593143	3.63021e+06	2.5816e+07	260640	645058	789894	592112	803033	1.89581e+06	653877	772460	3.13691e+07	782716	1.2285e+06	1.2378e+06	2.08101e+06	1.0318e+06	724959	3.42559e+06	789894	1.63488e+06	6.0478	0.0155418	0.403212	8	8	8	16.2	16.2	16.2	64.135	0	42.335	219910000	21
O94886	O94886	CSC1-like protein 1	TMEM63A	23.0866	21.4456	21.9909	22.4179	22.7037	26.4652	25.7155	23.4036	22.7037	0.671727	23.6782	22.3109	25.11	22.7094	23.1437	21.9419	22.4736	21.53	22.6395	21.2685	22.0132	23.3502	21.872	21.8688	22.0297	19.2725	21.7188	22.8635	21.4479	21.6387	21.8181	21.9471	21.6606	22.1873	21.9471	0.220371	1.05482	8.90781e+06	2.85611e+06	4.1679e+06	5.60351e+06	6.8314e+06	9.2645e+07	5.50981e+07	2.51586e+07	6.8314e+06	1.22651e+07	1.3423e+07	5.20281e+06	3.62119e+07	6.8584e+06	9.26699e+06	4.02889e+06	5.824e+06	3.0281e+06	6.53361e+06	2.5261e+06	4.23289e+06	1.0693e+07	3.8381e+06	3.8297e+06	4.2814e+06	633296	3.4515e+06	7.63147e+06	2.86071e+06	3.2652e+06	3.6975e+06	4.04341e+06	3.3151e+06	6.46422e+06	4.04341e+06	1.448e+06	3.89197	0.0397631	0.475608	3	3	3	4.3	4.3	4.3	92.125	0	10.945	409540000	17
Q02928;Q5TCH4;Q02928-2;Q5TCH4-2	Q02928;Q5TCH4	Cytochrome P450 4A11;Cytochrome P450 4A22	CYP4A11;CYP4A22	26.0529	26.3598	24.9372	23.5641	25.4335	25.579	22.117	24.8634	25.4335	0.529298	23.8069	22.3329	23.7927	24.4285	23.9786	22.3201	22.1106	23.6838	26.11	23.8421	21.1769	23.4131	22.1724	24.5856	22.4675	23.6899	24.2573	24.2984	24.3294	21.0377	22.0517	25.0204	23.7569	23.4202	23.7569	0.255955	1.06162	6.96172e+07	8.61197e+07	3.21249e+07	1.2402e+07	4.53139e+07	5.01241e+07	4.54869e+06	4.28929e+07	4.53139e+07	1.02587e+07	1.4675e+07	5.2828e+06	1.4532e+07	2.2579e+07	1.653e+07	5.23631e+06	4.52859e+06	1.3475e+07	7.24253e+07	1.5038e+07	2.3707e+06	1.117e+07	4.72679e+06	2.51769e+07	5.79959e+06	1.3532e+07	2.00529e+07	2.0633e+07	2.108e+07	2.15271e+06	4.3474e+06	3.4033e+07	1.4176e+07	1.58067e+07	1.4176e+07	3.02801e+06	2.7136	0.0167866	0.412279	10	10	10	24.5	24.5	24.5	59.347	0	151.03	999120000	50
Q13451;Q13451-2	Q13451;Q13451-2	Peptidyl-prolyl cis-trans isomerase FKBP5;Peptidyl-prolyl cis-trans isomerase FKBP5, N-terminally processed	FKBP5	20.6441	21.9722	22.2676	22.5496	22.6552	20.6821	21.4392	21.7443	21.9722	0.294013	22.4378	21.27	20.2505	19.6687	20.3806	20.4168	22.3683	19.4549	19.8247	19.7364	20.0103	20.6725	20.751	20.3094	20.2659	19.9419	19.742	20.8793	21.512	20.7751	20.1776	19.9956	19.0368	20.4295	20.2659	0.17218	1.06436	1.6387e+06	4.1144e+06	5.04901e+06	6.1392e+06	6.6052e+06	1.6824e+06	2.84351e+06	4.01035e+06	4.1144e+06	710856	5.6813e+06	2.5288e+06	1.2474e+06	833418	1.3651e+06	1.3998e+06	5.41429e+06	718620	928621	873489	1.0561e+06	1.6713e+06	1.7647e+06	1.2994e+06	1.2608e+06	1.0072e+06	876868	1.9289e+06	2.99051e+06	1.7944e+06	1.1859e+06	1.0454e+06	537841	1.71348e+06	1.2608e+06	273012	2.34046	0.00117879	0.180944	4	4	4	13.6	13.6	13.6	51.212	0	21.177	77093000	16
P50226;P50225	P50226;P50225	Sulfotransferase 1A2;Sulfotransferase 1A1	SULT1A2;SULT1A1	22.1813	22.8303	19.5739	20.3985	20.3524	22.5228	20.4192	21.1826	20.4192	0.451372	20.2634	19.4234	22.8597	19.9351	19.4409	20.2988	19.1804	20.484	20.8601	20.1696	20.3331	19.963	21.6124	20.9365	19.9415	20.8444	21.4732	19.3215	19.6335	19.7681	20.0134	19.5613	20.7843	20.3088	20.1696	0.176073	1.04303	4.75591e+06	7.4576e+06	780430	1.38215e+06	1.3387e+06	6.026e+06	1.4021e+06	3.30613e+06	1.4021e+06	950953	1.2586e+06	703134	7.61119e+06	1.00243e+06	711690	1.2899e+06	594110	1.46655e+06	1.9033e+06	1.1794e+06	1.3209e+06	1.022e+06	3.20619e+06	2.0069e+06	1.0069e+06	1.8827e+06	2.9113e+06	655175	813341	892870	1.05835e+06	773649	1.8059e+06	1.61202e+06	1.1794e+06	301012	2.05092	0.0462598	0.478711	2	2	2	7.8	7.8	7.8	34.309	0.0023518	4.2973	58370000	5
O43272-2;O43272-1;O43272	O43272-2;O43272-1;O43272	Proline dehydrogenase 1, mitochondrial	PRODH	21.1123	19.3872	21.4129	21.4419	20.3098	20.1469	19.2408	20.436	20.3098	0.321084	21.3408	19.8974	20.236	20.7768	18.9491	18.5503	19.7232	18.7658	19.7343	17.9811	19.1258	18.8349	19.2828	19.0844	19.0213	20.4452	18.5525	20.0397	18.0906	19.8187	19.0034	20.0482	20.0057	19.4482	19.2828	0.172917	1.05079	2.267e+06	685691	2.7921e+06	2.84879e+06	1.2997e+06	1.161e+06	619528	1.66769e+06	1.2997e+06	334224	2.65599e+06	976628	1.2349e+06	1.7965e+06	506109	383870	865497	445739	872231	258736	572061	467598	637807	555871	532071	1.4276e+06	384478	1.0778e+06	279136	924728	525529	1.0842e+06	1.0527e+06	848599	637807	113060	1.96522	0.0130667	0.376075	2	2	2	4.7	4.7	4.7	56.197	0	6.7916	30904000	7
Q96F10	Q96F10	Diamine acetyltransferase 2	SAT2	22.9734	21.3607	20.5588	20.8584	21.9288	22.9151	21.2993	21.6992	21.3607	0.333096	21.7213	20.8153	20.3606	22.0256	22.6045	19.5971	21.5188	19.9452	23.1505	19.3451	21.3831	20.9862	19.126	20.615	18.9592	19.4967	20.6305	21.4874	20.913	19.0935	18.7033	21.3505	20.7058	20.6319	20.7058	0.24564	1.05173	8.2353e+06	2.6929e+06	1.5446e+06	1.9011e+06	3.9923e+06	7.90931e+06	2.58059e+06	4.1223e+06	2.6929e+06	982224	3.45751e+06	1.8451e+06	1.3463e+06	4.26939e+06	6.37733e+06	793071	3.00481e+06	1.0095e+06	9.31123e+06	665980	2.735e+06	2.0772e+06	572129	1.6059e+06	509672	739741	1.6233e+06	2.94009e+06	1.9744e+06	559400	426838	2.67389e+06	1.7103e+06	2.27079e+06	1.7103e+06	427207	1.81536	0.0411574	0.470881	2	2	2	12.4	12.4	12.4	19.155	0	19.35	106860000	6
P18827	P18827	Syndecan-1	SDC1	22.754	23.4499	23.2302	22.3007	23.3905	23.0671	22.2067	22.9142	23.0671	0.177257	22.1038	18.5427	21.8897	22.8966	22.1972	22.5816	22.8331	22.6384	23.2138	21.5941	22.1383	21.0632	21.5851	22.0541	22.1718	18.4066	22.4483	22.7895	22.6676	20.6858	22.3844	22.2034	21.7711	21.8635	22.1718	0.248704	1.04806	7.07368e+06	1.1458e+07	9.84009e+06	5.16641e+06	1.0996e+07	8.78792e+06	4.84042e+06	8.30893e+06	8.78792e+06	938331	4.50729e+06	381856	3.88561e+06	7.80848e+06	4.80878e+06	6.27659e+06	7.47219e+06	6.529e+06	9.72833e+06	3.1658e+06	4.61622e+06	2.19109e+06	3.14601e+06	4.35469e+06	4.72479e+06	347492	5.723e+06	7.2498e+06	6.66258e+06	1.6867e+06	5.47501e+06	4.82949e+06	3.57891e+06	4.74564e+06	4.72479e+06	476800	1.75086	0.0361953	0.486655	2	2	2	11.6	11.6	11.6	32.461	0	84.664	252750000	38
P07148;Q9NQV6-6	P07148	Fatty acid-binding protein, liver	FABP1	27.0497	27.2196	27.2729	27.176	27.8288	27.7313	26.8366	27.3021	27.2196	0.124995	26.7892	26.0701	24.8877	27.5774	27.6427	25.3415	27.1105	26.4973	26.5966	24.1342	26.3413	27.3248	24.7655	26.9419	25.8238	26.5268	24.2403	27.1851	26.8557	24.5899	26.928	26.8154	26.2936	26.2295	26.5268	0.21746	1.04089	1.3892e+08	1.5628e+08	1.6217e+08	1.5163e+08	2.384e+08	2.22819e+08	1.1985e+08	1.7001e+08	1.5628e+08	1.5344e+07	1.1597e+08	7.04512e+07	3.1042e+07	2.0027e+08	2.0955e+08	4.25159e+07	1.449e+08	9.47308e+07	1.0148e+08	1.8413e+07	8.50177e+07	1.68101e+08	2.8521e+07	1.2892e+08	5.93938e+07	9.66891e+07	1.9818e+07	1.52591e+08	1.2144e+08	2.52521e+07	1.2768e+08	1.181e+08	8.22578e+07	9.75262e+07	9.66891e+07	1.14144e+07	1.74322	0.0150816	0.414631	7	7	7	75.6	75.6	75.6	14.208	0	221.72	4144400000	110
P58546	P58546	Myotrophin	MTPN	21.4997	21.9117	22.2769	21.8682	21.7428	21.5561	21.8263	21.8117	21.8263	0.090034	20.0371	21.2566	21.1649	21.5859	19.4113	21.8651	20.8676	21.7805	21.2432	18.6678	19.5774	20.7937	20.1337	21.8361	19.634	20.8845	21.8871	19.6225	21.7112	18.9349	21.8266	21.1828	21.5041	20.7569	21.1649	0.20952	1.05082	2.96531e+06	3.9454e+06	5.0817e+06	3.828e+06	3.50939e+06	3.0834e+06	3.7186e+06	3.73312e+06	3.7186e+06	244727	1.0759e+06	2.5054e+06	2.35109e+06	3.14779e+06	697237	3.82e+06	1.9132e+06	3.60241e+06	2.48231e+06	416460	782315	1.8177e+06	1.1504e+06	3.744e+06	813628	1.9358e+06	3.87859e+06	807179	3.43329e+06	501170	3.7194e+06	2.3804e+06	2.9742e+06	2.17173e+06	2.35109e+06	246682	1.71896	0.0127695	0.373356	1	1	1	14.4	14.4	14.4	12.895	0	41.18	125070000	24
P01834	P01834	Ig kappa chain C region	IGKC	26.6085	26.4055	27.1039	26.8001	27.8062	28.2554	27.6118	27.2273	27.1039	0.238874	25.1514	26.3198	26.3309	26.4843	26.799	27.4212	26.275	27.9269	26.1734	27.7772	25.5289	26.5006	26.1865	27.0698	25.8306	25.4654	25.1952	24.6296	25.7194	27.0318	28.0219	24.7652	25.8396	26.2802	26.275	0.195749	1.03604	1.0232e+08	8.88871e+07	1.4424e+08	1.1685e+08	2.3469e+08	3.2042e+08	2.0511e+08	1.73217e+08	1.4424e+08	2.94922e+07	3.72679e+07	8.37648e+07	8.44088e+07	9.38771e+07	1.1676e+08	1.79721e+08	8.11991e+07	2.5518e+08	7.56801e+07	2.30019e+08	4.8415e+07	9.49451e+07	7.63709e+07	1.4087e+08	5.9674e+07	4.63289e+07	3.84159e+07	2.5957e+07	5.52461e+07	1.3721e+08	2.72539e+08	2.8515e+07	6.00462e+07	1.00974e+08	8.11991e+07	1.45237e+07	1.71545	0.0223845	0.404238	5	5	5	80.2	80.2	80.2	11.609	0	323.31	4177600000	236
O95298-2;O95298;O95298-3;E9PQ53	O95298-2;O95298;O95298-3;E9PQ53	NADH dehydrogenase [ubiquinone] 1 subunit C2;NADH dehydrogenase [ubiquinone] 1 subunit C2, isoform 2	NDUFC2;NDUFC2-KCTD14	23.318	22.0947	22.0483	22.3511	22.6541	23.7279	22.4805	22.6678	22.4805	0.221053	23.0393	21.5376	22.5227	22.5628	22.1245	22.1114	22.647	21.8078	21.9695	21.2868	21.5096	22.2668	21.2025	22.0044	22.1655	21.6545	22.1209	21.8677	21.1287	21.9685	21.8002	21.7479	21.6398	21.9429	21.9685	0.0964571	1.03304	1.0457e+07	4.4787e+06	4.3371e+06	5.34979e+06	6.60048e+06	1.3893e+07	5.8518e+06	7.28114e+06	5.8518e+06	1.24999e+06	8.62038e+06	3.0442e+06	6.02559e+06	6.1955e+06	4.57221e+06	4.53091e+06	6.56799e+06	3.6712e+06	4.10659e+06	2.5584e+06	2.9857e+06	5.04639e+06	2.41311e+06	4.20709e+06	4.70401e+06	3.301e+06	4.56091e+06	3.82689e+06	2.2929e+06	4.1036e+06	3.65199e+06	3.5218e+06	3.2676e+06	4.25113e+06	4.1036e+06	304225	1.71275	0.00274226	0.20205	4	4	4	35.4	35.4	35.4	11.399	0	9.0931	214050000	19
Q53FA7;Q53FA7-2	Q53FA7;Q53FA7-2	Quinone oxidoreductase PIG3	TP53I3	21.2613	21.0083	21.5935	20.2335	21.3396	21.9979	21.6795	21.3019	21.3396	0.199119	18.9743	21.5297	20.7238	19.7483	18.7051	19.9423	20.1309	20.1173	21.2458	20.735	21.3501	19.631	21.1436	20.732	19.2449	20.2723	20.7194	21.2476	21.2575	19.1605	21.5219	20.8718	21.0244	20.4361	20.7238	0.175757	1.04237	2.51359e+06	2.1093e+06	3.16429e+06	1.23279e+06	2.65369e+06	4.18829e+06	3.35879e+06	2.74582e+06	2.65369e+06	331613	515038	3.02759e+06	1.7317e+06	880730	427371	1.00749e+06	1.1482e+06	1.1374e+06	2.4867e+06	1.7452e+06	2.6731e+06	811944	2.3167e+06	1.7416e+06	621304	1.2664e+06	1.7265e+06	2.4898e+06	2.50689e+06	585983	3.0111e+06	1.9188e+06	2.13291e+06	1.64828e+06	1.7317e+06	168719	1.66587	0.0193193	0.433978	3	3	3	9.9	9.9	9.9	35.536	0	7.8241	59753000	10
Q1EHB4;Q1EHB4-2	Q1EHB4	Sodium-coupled monocarboxylate transporter 2	SLC5A12	23.2807	23.5443	23.8654	22.9285	22.5548	23.5741	23.029	23.2538	23.2807	0.156934	22.6618	22.8449	23.1114	22.9677	22.6447	22.2047	22.3857	22.2855	22.1829	22.4208	22.7062	23.2388	21.3558	22.1714	21.8026	22.8226	22.0597	23.373	23.5346	21.8906	23.0569	22.6732	22.651	22.5672	22.651	0.108822	1.03042	1.019e+07	1.2233e+07	1.52831e+07	7.98278e+06	6.16129e+06	1.2489e+07	8.559e+06	1.0414e+07	1.019e+07	1.09554e+06	6.63557e+06	7.53351e+06	9.06207e+06	8.20271e+06	6.55762e+06	4.83361e+06	5.47998e+06	5.11208e+06	4.76109e+06	5.6149e+06	6.84311e+06	9.89892e+06	2.6837e+06	4.72339e+06	3.65789e+06	7.41821e+06	4.3716e+06	1.0864e+07	1.2151e+07	3.8879e+06	8.72588e+06	6.68849e+06	6.58609e+06	6.62145e+06	6.58609e+06	486889	1.57277	0.00461461	0.223687	5	5	5	8.1	8.1	8.1	67.646	0	24.344	385530000	36
Q07021	Q07021	Complement component 1 Q subcomponent-binding protein, mitochondrial	C1QBP	23.277	23.141	24.0841	23.8562	23.9377	25.2249	23.9319	23.9218	23.9319	0.237093	22.8453	22.8952	23.5524	23.8174	23.7135	23.5116	22.693	23.777	22.8839	23.3102	23.3916	23.4675	23.1391	23.4085	22.9117	24.475	23.534	23.6058	22.8544	22.8234	23.9056	23.5539	23.5518	23.3749	23.4675	0.0894419	1.0234	1.0164e+07	9.2498e+06	1.7784e+07	1.5186e+07	1.6068e+07	3.92139e+07	1.6004e+07	1.76671e+07	1.6004e+07	3.50773e+06	7.53591e+06	7.8008e+06	1.2302e+07	1.4783e+07	1.3755e+07	1.1959e+07	6.78087e+06	1.4374e+07	7.7402e+06	1.0401e+07	1.1005e+07	1.1599e+07	9.23781e+06	1.1134e+07	7.89042e+06	2.3319e+07	1.2146e+07	1.2766e+07	7.58359e+06	7.42222e+06	1.5714e+07	1.2315e+07	1.2297e+07	1.13853e+07	1.1599e+07	756763	1.55175	0.0170497	0.413232	5	5	5	22	22	22	31.362	0	44.437	636010000	61
O75521-2;O75521	O75521-2;O75521	Enoyl-CoA delta isomerase 2, mitochondrial	ECI2	25.2258	25.2617	25.0981	24.4767	25.4774	26.0166	24.7346	25.1844	25.2258	0.17478	24.4944	23.4279	24.855	25.7546	24.5609	24.9405	23.8467	25.3358	24.9637	23.8465	24.533	24.0411	23.6564	24.5468	24.1498	25.1045	24.6818	24.4835	24.1604	23.5681	24.383	25.5282	24.6236	24.4994	24.533	0.125496	1.02796	3.924e+07	4.02281e+07	3.59149e+07	2.3346e+07	4.67159e+07	6.78878e+07	2.7916e+07	4.01784e+07	3.924e+07	5.07758e+06	2.3634e+07	1.1285e+07	3.03451e+07	5.66118e+07	2.47499e+07	3.21981e+07	1.5086e+07	4.23489e+07	3.272e+07	1.5084e+07	2.4275e+07	1.7262e+07	1.3222e+07	2.4509e+07	1.8613e+07	3.60741e+07	2.69121e+07	2.34569e+07	1.875e+07	1.2437e+07	2.1878e+07	4.83908e+07	2.58491e+07	2.58997e+07	2.4275e+07	2.35411e+06	1.55131	0.0122348	0.375609	10	10	10	33.1	33.1	33.1	39.609	0	157.34	1230700000	98
Q9P0J0;Q9P0J0-2	Q9P0J0;Q9P0J0-2	NADH dehydrogenase [ubiquinone] 1 alpha subcomplex subunit 13	NDUFA13	24.1083	23.6889	24.0378	23.5938	23.7406	25.4321	23.5426	24.0206	23.7406	0.230321	23.6893	22.787	24.5129	24.0797	23.2436	23.6773	22.7265	23.2499	23.5083	23.3205	23.8455	22.3159	22.6561	23.6853	23.7381	24.3739	24.2608	23.4777	23.5581	23.1623	22.6651	23.7381	23.6535	23.475	23.5581	0.117025	1.02324	1.8085e+07	1.3523e+07	1.7223e+07	1.266e+07	1.4016e+07	4.52709e+07	1.2219e+07	1.89995e+07	1.4016e+07	4.12847e+06	1.3527e+07	7.237e+06	2.394e+07	1.773e+07	9.93164e+06	1.3415e+07	6.94022e+06	9.97538e+06	1.1932e+07	1.0475e+07	1.5073e+07	5.22109e+06	6.60959e+06	1.3489e+07	1.3992e+07	2.17409e+07	2.01021e+07	1.1681e+07	1.2351e+07	9.38731e+06	6.651e+06	1.3992e+07	1.3195e+07	1.25473e+07	1.2351e+07	995322	1.51423	0.0419603	0.468429	6	6	6	41.7	41.7	41.7	16.698	0	23.235	612020000	41
P55327-2;P55327-4;P55327;P55327-7;P55327-5;P55327-6;P55327-3;P55327-8	P55327-2;P55327-4;P55327;P55327-7;P55327-5;P55327-6;P55327-3;P55327-8	Tumor protein D52	TPD52	21.8575	22.4725	23.2006	22.1592	21.8969	21.4915	22.6396	22.2454	22.1592	0.200363	21.4523	21.9195	21.4131	21.5312	21.3291	22.0007	22.5796	22.3006	21.4444	21.4113	21.2529	21.2768	21.6267	22.121	21.8183	21.6927	22.2808	21.7115	21.41	21.7005	21.7007	21.5206	22.3021	21.7303	21.6927	0.0765787	1.0237	3.79979e+06	5.81961e+06	9.63992e+06	4.68371e+06	3.905e+06	2.9483e+06	6.53411e+06	5.33292e+06	4.68371e+06	791889	2.8694e+06	3.96671e+06	2.79251e+06	3.0307e+06	2.6345e+06	4.19631e+06	6.2682e+06	5.16601e+06	2.8536e+06	2.78889e+06	2.499e+06	2.5408e+06	3.23811e+06	4.56119e+06	3.69799e+06	3.38971e+06	5.09539e+06	3.4341e+06	2.78649e+06	3.4079e+06	3.40851e+06	3.00841e+06	5.17132e+06	3.60025e+06	3.38971e+06	208423	1.48126	0.0090569	0.340466	4	4	4	38.6	38.6	38.6	19.863	0	38.25	173270000	32
P12955;P12955-3;P12955-2	P12955;P12955-3;P12955-2	Xaa-Pro dipeptidase	PEPD	26.8496	26.7398	27.1293	25.4452	26.6721	27.0358	26.6753	26.6496	26.7398	0.195837	26.1048	26.1459	25.5142	27.1906	26.6823	26.1905	25.7779	25.0956	26.4764	25.7877	26.4082	26.3407	25.3387	26.7899	25.562	26.5563	25.7306	26.2686	26.4267	24.5104	26.3782	26.1553	25.8877	26.0574	26.1553	0.121597	1.02273	1.2093e+08	1.1207e+08	1.468e+08	4.56829e+07	1.0693e+08	1.3759e+08	1.0717e+08	1.11025e+08	1.1207e+08	1.14161e+07	7.21642e+07	7.42501e+07	4.79218e+07	1.5317e+08	1.0769e+08	7.6584e+07	5.75319e+07	3.5854e+07	9.33632e+07	5.79241e+07	8.90548e+07	8.49859e+07	4.24341e+07	1.1603e+08	4.95379e+07	9.86831e+07	5.5679e+07	8.08402e+07	9.02022e+07	2.38991e+07	8.72227e+07	7.4736e+07	6.20811e+07	7.52974e+07	7.4736e+07	5.86626e+06	1.47448	0.027188	0.43548	19	19	19	46.9	46.9	46.9	54.548	0	186.51	3383500000	200
Q9UBQ7;Q9UBQ7-2	Q9UBQ7	Glyoxylate reductase/hydroxypyruvate reductase	GRHPR	26.6377	26.3554	26.0322	26.0465	26.7246	27.2472	25.5245	26.3668	26.3554	0.196947	26.092	25.2529	27.0129	26.5347	26.2883	25.1747	25.1022	26.1784	25.4407	25.3046	25.3418	26.5088	24.9536	25.9719	25.1931	26.5671	25.725	25.8796	26.0718	24.7846	25.8587	26.3002	25.5479	25.7863	25.8587	0.122005	1.02251	1.0441e+08	8.58539e+07	6.86231e+07	6.93071e+07	1.1089e+08	1.593e+08	4.82649e+07	9.23783e+07	8.58539e+07	1.28183e+07	7.15278e+07	3.9984e+07	1.3542e+08	9.72139e+07	8.19522e+07	3.78739e+07	3.60169e+07	7.59439e+07	4.55419e+07	4.14429e+07	4.25239e+07	9.54889e+07	3.24929e+07	6.58149e+07	3.83611e+07	9.94253e+07	5.54629e+07	6.17361e+07	7.05352e+07	2.89011e+07	6.08469e+07	8.2635e+07	4.90551e+07	6.28781e+07	6.08469e+07	5.47945e+06	1.46916	0.0306867	0.455846	13	13	13	48.8	48.8	48.8	35.668	0	285.75	2859200000	120
P22033	P22033	Methylmalonyl-CoA mutase, mitochondrial	MUT	24.5876	24.7557	23.8683	23.7904	24.6806	24.5318	24.1438	24.3369	24.5318	0.139232	23.8247	23.068	23.3196	24.2652	23.8594	23.8098	22.5244	23.4699	24.0459	23.0918	24.1073	23.0841	23.8404	24.1129	22.5976	24.2758	24.2948	23.5388	24.3399	22.8596	23.611	24.9112	24.5212	23.7119	23.8247	0.128719	1.02636	2.5211e+07	2.83281e+07	1.5314e+07	1.4508e+07	2.6891e+07	2.4255e+07	1.8536e+07	2.18633e+07	2.4255e+07	1.97981e+06	1.4858e+07	8.79358e+06	1.0469e+07	2.0163e+07	1.5219e+07	1.4705e+07	6.0329e+06	1.1618e+07	1.7319e+07	8.93948e+06	1.8072e+07	8.89221e+06	1.502e+07	1.8143e+07	6.34681e+06	2.0311e+07	2.0581e+07	1.2187e+07	2.1234e+07	7.61061e+06	1.2812e+07	3.15509e+07	2.4078e+07	1.49981e+07	1.4858e+07	1.28476e+06	1.45774	0.0204156	0.413248	9	9	9	17.2	17.2	17.2	83.134	0	69.786	637290000	60
Q13557-8;Q13557-12;Q13557-10;Q13557;Q13557-6;Q13557-11;Q13557-9;Q13557-5;Q13557-3;Q13557-4;Q13554-7;Q9UQM7;Q13554-4;Q9UQM7-2;Q13554-6;Q13555-10;Q13554-3;Q13554-8;Q13554-5;Q13555-3;Q13555-5;Q13555-4;Q13555-7;Q13555-9;Q13554-2;Q13555-2;Q13555-8;Q13555;Q13555-6;Q13554	Q13557-8;Q13557-12;Q13557-10;Q13557;Q13557-6;Q13557-11;Q13557-9;Q13557-5;Q13557-3;Q13557-4	Calcium/calmodulin-dependent protein kinase type II subunit delta	CAMK2D	20.708	20.7646	20.3103	21.081	20.6365	20.3066	20.7576	20.6521	20.708	0.095541	19.8103	18.3462	21.8381	19.9405	20.5961	20.7121	19.1021	19.738	20.1577	20.6174	20.3856	20.0269	19.1197	19.8661	20.5286	18.9505	18.5809	19.4588	20.7205	20.376	19.4422	20.2545	20.1584	19.9447	20.0269	0.1622	1.03547	1.7129e+06	1.7814e+06	1.3002e+06	2.2182e+06	1.6301e+06	1.29686e+06	1.7728e+06	1.67321e+06	1.7129e+06	110919	919398	333235	3.74899e+06	1.0062e+06	1.5851e+06	1.7177e+06	562744	874428	1.16973e+06	1.6086e+06	1.3699e+06	1.06835e+06	569624	955608	1.5126e+06	506611	392116	720570	1.72779e+06	1.3608e+06	712352	1.2509e+06	1.1703e+06	1.16712e+06	1.06835e+06	143849	1.43363	0.0298929	0.455064	4	4	4	11.9	11.9	11.9	54.127	0	10.36	44511000	7
Q08426;Q08426-2	Q08426;Q08426-2	Peroxisomal bifunctional enzyme;Enoyl-CoA hydratase/3,2-trans-enoyl-CoA isomerase;3-hydroxyacyl-CoA dehydrogenase	EHHADH	28.3808	28.5421	28.3717	27.8385	28.0222	28.564	27.4993	28.1741	28.3717	0.139993	27.9722	27.4503	27.5327	28.3525	28.0363	26.9651	27.0323	27.8002	28.0456	26.7679	27.6084	28.0316	27.4652	27.7574	26.8917	27.7917	27.2839	27.866	28.1006	25.8554	28.0817	28.3254	28.0475	27.6114	27.7917	0.121169	1.02038	3.4953e+08	3.90861e+08	3.4733e+08	2.4001e+08	2.7259e+08	3.9685e+08	1.8972e+08	3.12413e+08	3.4733e+08	2.77607e+07	2.6332e+08	1.8338e+08	1.9416e+08	3.42731e+08	2.75281e+08	1.3101e+08	1.3726e+08	2.33721e+08	2.7705e+08	1.1427e+08	2.0463e+08	2.7438e+08	1.8529e+08	2.2689e+08	1.2451e+08	2.3234e+08	1.6341e+08	2.4462e+08	2.8783e+08	6.07079e+07	2.8408e+08	3.3635e+08	2.77421e+08	2.19767e+08	2.3234e+08	1.50507e+07	1.42157	0.0269385	0.439122	33	33	33	54.2	54.2	54.2	79.494	0	323.31	9839900000	487
P55036;P55036-2	P55036;P55036-2	26S proteasome non-ATPase regulatory subunit 4	PSMD4	22.5657	21.589	21.3252	22.8497	22.0514	22.0858	22.1895	22.0938	22.0858	0.183538	22.3349	21.9764	21.352	21.9626	21.7141	21.6403	22.4763	21.6506	21.4756	21.4561	21.7216	21.9473	21.828	21.5086	21.9184	21.5764	21.2733	22.161	21.3111	21.365	21.3239	19.767	21.0287	21.5987	21.6403	0.109273	1.02292	6.20788e+06	3.15461e+06	2.62739e+06	7.55872e+06	4.34631e+06	4.45128e+06	4.78318e+06	4.73277e+06	4.45128e+06	594469	5.29042e+06	4.12631e+06	2.67669e+06	4.08691e+06	3.44029e+06	3.2688e+06	5.83512e+06	3.29211e+06	2.9161e+06	2.87699e+06	3.4582e+06	4.04391e+06	3.72299e+06	2.98359e+06	3.96379e+06	3.127e+06	2.53461e+06	4.68949e+06	2.60189e+06	2.7009e+06	2.62501e+06	892177	2.1393e+06	3.36055e+06	3.2688e+06	215790	1.40833	0.0403285	0.476186	2	2	2	4.5	4.5	4.5	40.736	0	14.971	143510000	26
P34896-2;P34896;P34896-3;P34896-4	P34896-2;P34896;P34896-3;P34896-4	Serine hydroxymethyltransferase, cytosolic	SHMT1	28.0537	28.1644	28.0915	27.0029	27.8587	28.2947	27.2848	27.8215	28.0537	0.1707	27.7307	26.7347	27.1802	28.3722	27.7532	27.1382	26.975	27.5721	27.4247	26.516	26.9089	27.9041	26.2655	27.6808	26.5405	27.5111	26.9348	27.7638	27.7104	26.0404	27.8235	27.929	27.5207	27.3013	27.5111	0.122101	1.01905	2.7861e+08	3.00829e+08	2.8601e+08	1.3449e+08	2.43389e+08	3.29271e+08	1.6351e+08	2.48015e+08	2.7861e+08	2.54839e+07	2.2273e+08	1.1167e+08	1.5207e+08	3.47431e+08	2.2622e+08	1.4771e+08	1.3191e+08	1.9954e+08	1.8016e+08	9.59647e+07	1.26e+08	2.5117e+08	8.06667e+07	2.15159e+08	9.76083e+07	1.9128e+08	1.2829e+08	2.2789e+08	2.1961e+08	6.90171e+07	2.37519e+08	2.5555e+08	1.9255e+08	1.78596e+08	1.9128e+08	1.39012e+07	1.38869	0.0458751	0.477412	24	24	23	58.6	58.6	55.4	49.027	0	323.31	8110400000	358
P13804;P13804-2	P13804;P13804-2	Electron transfer flavoprotein subunit alpha, mitochondrial	ETFA	27.3206	26.717	26.9588	26.1952	26.8662	26.9425	25.934	26.7049	26.8662	0.167836	26.668	25.5149	26.255	26.879	26.6341	25.9774	25.2212	26.9295	26.7542	25.5713	26.3018	26.2482	25.8173	26.3187	26.0365	26.6376	26.4681	26.2156	26.3764	25.412	26.4078	26.8116	26.5573	26.2615	26.3187	0.098734	1.01689	1.6762e+08	1.1031e+08	1.3044e+08	7.68307e+07	1.2233e+08	1.2897e+08	6.4108e+07	1.14373e+08	1.2233e+08	1.22243e+07	1.0663e+08	4.79471e+07	8.0084e+07	1.2342e+08	1.0415e+08	6.60649e+07	3.91131e+07	1.2782e+08	1.1319e+08	4.98569e+07	8.27261e+07	7.97057e+07	5.9126e+07	8.37009e+07	6.88288e+07	1.044e+08	9.28301e+07	7.79259e+07	8.71157e+07	4.46448e+07	8.90338e+07	1.1779e+08	9.87502e+07	8.45589e+07	8.37009e+07	5.217e+06	1.35258	0.0424556	0.468283	15	15	15	63.4	63.4	63.4	35.079	0	284.48	3865800000	243
Q93050-1;Q93050;Q93050-3	Q93050-1;Q93050;Q93050-3	V-type proton ATPase 116 kDa subunit a isoform 1	ATP6V0A1	23.1197	23.989	23.4849	23.9815	23.593	23.6041	23.7611	23.6476	23.6041	0.106033	23.5132	22.9391	23.2208	23.8069	23.8471	23.2276	22.9898	22.6902	22.9597	22.7662	23.3316	23.4803	22.7009	23.1753	22.4579	23.9474	22.5542	23.3797	23.701	23.0034	23.2321	23.1359	23.2125	23.1858	23.2125	0.0836193	1.01992	9.11442e+06	1.665e+07	1.174e+07	1.6563e+07	1.2653e+07	1.2751e+07	1.4217e+07	1.33841e+07	1.2751e+07	940404	1.1972e+07	8.04182e+06	9.77578e+06	1.4675e+07	1.509e+07	9.82183e+06	8.32962e+06	6.76773e+06	8.15752e+06	7.1337e+06	1.0556e+07	1.1702e+07	6.81792e+06	9.47221e+06	5.76121e+06	1.6177e+07	6.1586e+06	1.0914e+07	1.3637e+07	8.40823e+06	9.85278e+06	9.2169e+06	9.71963e+06	9.91993e+06	9.71963e+06	586665	1.34921	0.0104134	0.348754	10	10	10	15.8	15.8	15.8	95.755	0	41.681	430150000	58
Q9NQR4	Q9NQR4	Omega-amidase NIT2	NIT2	26.5785	25.8981	25.9676	25.5849	26.3243	26.6953	25.9039	26.1361	25.9676	0.141892	25.0691	25.556	26.2182	26.1027	26.0665	26.0514	26.1521	25.6019	25.5198	25.4335	25.6048	26.2271	25.0187	26.1874	25.6043	26.2205	25.7991	25.6276	24.8565	24.9259	26.0574	25.8025	25.5038	25.7046	25.6276	0.0890564	1.01678	1.0021e+08	6.25311e+07	6.5619e+07	5.03302e+07	8.4027e+07	1.0866e+08	6.2783e+07	7.63086e+07	6.5619e+07	7.61228e+06	3.51999e+07	4.9331e+07	7.80638e+07	7.20602e+07	7.0277e+07	6.95429e+07	7.45689e+07	5.0926e+07	4.81089e+07	4.53161e+07	5.10299e+07	7.85517e+07	3.39929e+07	7.6417e+07	5.10119e+07	7.81938e+07	5.83868e+07	5.1841e+07	3.03779e+07	3.18741e+07	6.98308e+07	5.85238e+07	4.7578e+07	5.70002e+07	5.1841e+07	3.258e+06	1.33874	0.0276556	0.435398	18	18	18	75.4	75.4	75.4	30.608	0	176.12	2897200000	134
P78417;P78417-3;P78417-2	P78417;P78417-3;P78417-2	Glutathione S-transferase omega-1	GSTO1	25.097	25.139	25.6793	24.5439	25.1192	25.1816	25.0968	25.1224	25.1192	0.11517	25.0862	23.5878	25.2112	24.5379	25.0536	24.76	24.5106	25.2328	25.2155	24.9389	24.9014	23.7538	24.0623	24.5139	24.7922	24.9308	25.1646	24.6875	24.9953	24.4627	24.7655	24.9565	24.6461	24.729	24.7922	0.090126	1.01591	3.5888e+07	3.69479e+07	5.37328e+07	2.4459e+07	3.64441e+07	3.8056e+07	3.58821e+07	3.73443e+07	3.64441e+07	2.99778e+06	3.56211e+07	1.2608e+07	3.8844e+07	2.4358e+07	3.4824e+07	2.8413e+07	2.3902e+07	3.943e+07	3.89611e+07	3.21639e+07	3.13369e+07	1.4145e+07	1.75179e+07	2.39569e+07	2.90539e+07	3.19821e+07	3.76099e+07	2.70199e+07	3.3446e+07	2.3121e+07	2.852e+07	3.2558e+07	2.62559e+07	2.89413e+07	2.90539e+07	1.53982e+06	1.29035	0.0388076	0.476557	8	8	8	31.5	31.5	31.5	27.566	0	44.22	1233800000	82
O95299;O95299-2	O95299;O95299-2	NADH dehydrogenase [ubiquinone] 1 alpha subcomplex subunit 10, mitochondrial	NDUFA10	24.0837	24.0707	23.6477	24.1064	24.137	24.119	24.0481	24.0304	24.0837	0.0599761	24.1682	23.1	22.8953	23.9271	24.201	23.4912	23.2982	24.0687	23.8689	22.9816	23.9631	24.0723	23.3346	23.2831	23.7652	23.656	23.7699	23.8582	23.568	23.7062	23.6197	23.5941	24.0316	23.6618	23.7062	0.0762767	1.01558	1.7779e+07	1.762e+07	1.3142e+07	1.80619e+07	1.8449e+07	1.822e+07	1.7346e+07	1.72311e+07	1.7779e+07	644237	1.88519e+07	8.9905e+06	7.80139e+06	1.595e+07	1.9286e+07	1.1791e+07	1.0315e+07	1.7595e+07	1.532e+07	8.28259e+06	1.6354e+07	1.76391e+07	1.0578e+07	1.0207e+07	1.4257e+07	1.3218e+07	1.43039e+07	1.5207e+07	1.2436e+07	1.3686e+07	1.289e+07	1.2663e+07	1.7149e+07	1.36857e+07	1.3686e+07	680450	1.25906	0.0183632	0.422813	5	5	5	18.6	18.6	18.6	40.75	0	63.734	590450000	62
P04406;P04406-2;O14556	P04406;P04406-2	Glyceraldehyde-3-phosphate dehydrogenase	GAPDH	30.237	30.5391	30.7125	29.7841	30.3819	30.202	29.9241	30.2544	30.237	0.114333	29.6189	30.0895	29.8899	29.9894	30.2005	29.8595	29.2525	30.4504	30.0504	29.4941	29.8536	30.1403	30.1301	30.0278	29.9056	30.1952	30.0659	29.9643	30.078	29.9585	30.1945	29.7926	30.0267	29.9664	30.0267	0.0518172	1.00961	1.2654e+09	1.5602e+09	1.7595e+09	9.24501e+08	1.3992e+09	1.2351e+09	1.0187e+09	1.30894e+09	1.2654e+09	1.02386e+08	8.24452e+08	1.1425e+09	9.94834e+08	1.0659e+09	1.2338e+09	9.74137e+08	6.39571e+08	1.4672e+09	1.1119e+09	7.56162e+08	9.70128e+08	1.1834e+09	1.1751e+09	1.0946e+09	1.0057e+09	1.2293e+09	1.1239e+09	1.0475e+09	1.1334e+09	1.0433e+09	1.2287e+09	9.29984e+08	1.0938e+09	1.06388e+09	1.0938e+09	3.5513e+07	1.23035	0.0203905	0.417325	21	21	21	71.9	71.9	71.9	36.053	0	323.31	48824000000	653
P00558;P00558-2;P07205	P00558;P00558-2	Phosphoglycerate kinase 1	PGK1	28.7478	28.8054	29.0292	28.0815	28.6362	28.6553	28.6636	28.6599	28.6636	0.101052	28.2777	28.3914	28.443	28.8583	28.5539	28.7311	27.984	28.5776	28.1771	28.2991	28.3938	28.5326	28.5001	28.5649	28.299	28.6605	28.7302	28.0156	28.6919	28.2347	28.3958	28.4619	28.3984	28.4423	28.443	0.0453841	1.00765	4.50771e+08	4.69129e+08	5.47829e+08	2.8404e+08	4.17219e+08	4.22771e+08	4.25219e+08	4.30997e+08	4.25219e+08	2.76206e+07	3.25409e+08	3.521e+08	3.64929e+08	4.8663e+08	3.94079e+08	4.4558e+08	2.6548e+08	4.00609e+08	3.03489e+08	3.30279e+08	3.52681e+08	3.88309e+08	3.79641e+08	3.97101e+08	3.30261e+08	4.243e+08	4.4529e+08	2.71359e+08	4.33639e+08	3.15849e+08	3.5318e+08	3.69731e+08	3.538e+08	3.68858e+08	3.64929e+08	1.1419e+07	1.16846	0.0434424	0.470711	29	29	29	78.9	78.9	78.9	44.614	0	323.31	16707000000	557
Q14697;Q14697-2;Q14697-3	Q14697;Q14697-2	Neutral alpha-glucosidase AB	GANAB	26.3282	25.9788	26.4062	26.0282	26.1027	25.9425	26.2486	26.1479	26.1027	0.0633326	26.3184	26.4069	26.3484	26.109	26.3155	26.3233	25.9889	26.5559	26.3979	26.7883	26.2302	26.554	26.4956	26.7566	26.4447	26.2206	26.4147	26.4435	26.2611	26.1773	26.0415	26.3232	26.1709	26.3516	26.3233	0.0407441	0.99227	8.42539e+07	6.6129e+07	8.89339e+07	6.84331e+07	7.20622e+07	6.44881e+07	7.97273e+07	7.48611e+07	7.20622e+07	3.32875e+06	8.36789e+07	8.89771e+07	8.54401e+07	7.23751e+07	8.35108e+07	8.39647e+07	6.65968e+07	9.86571e+07	8.84231e+07	1.159e+08	7.8718e+07	9.85287e+07	9.46179e+07	1.1338e+08	9.13391e+07	7.8197e+07	8.946e+07	9.12607e+07	8.0425e+07	7.58818e+07	6.90688e+07	8.39577e+07	7.55501e+07	8.64308e+07	8.39647e+07	2.51247e+06	0.866139	0.0228425	0.404576	32	32	32	38.6	38.6	38.6	106.87	0	300.98	3522600000	219
P29692;P29692-3;P29692-2;P29692-4	P29692;P29692-3;P29692-2;P29692-4	Elongation factor 1-delta	EEF1D	25.8383	25.8662	26.0575	25.9678	25.8293	25.3639	25.901	25.832	25.8662	0.0775097	25.8684	26.2161	26.1094	25.7419	25.7804	26.2098	25.6946	26.3087	25.7908	26.062	26.028	26.0044	26.5251	26.0886	26.2747	25.8466	25.8136	26.1867	26.3298	26.1102	26.0221	25.9804	26.1545	26.0499	26.062	0.0437489	0.991637	5.9995e+07	6.11649e+07	6.9839e+07	6.56299e+07	5.96211e+07	4.31821e+07	6.2656e+07	6.02983e+07	6.11649e+07	2.92518e+06	6.12599e+07	7.7954e+07	7.23942e+07	5.61141e+07	5.76329e+07	7.76127e+07	5.43061e+07	8.31227e+07	5.80499e+07	7.00553e+07	6.84259e+07	6.7312e+07	9.65739e+07	7.13589e+07	8.1185e+07	6.03399e+07	5.8977e+07	7.63789e+07	8.4345e+07	7.24358e+07	6.81462e+07	6.62051e+07	7.46941e+07	7.02122e+07	7.00553e+07	2.15615e+06	0.858801	0.0268792	0.442067	8	8	8	38.8	38.8	38.8	31.121	0	272.56	2986400000	177
Q9Y3I0	Q9Y3I0	tRNA-splicing ligase RtcB homolog	RTCB	23.7659	24.2597	23.8899	24.3703	24.178	23.3822	24.1899	24.0051	24.178	0.121276	24.032	24.418	24.1215	24.178	23.9585	24.5163	24.1929	23.8946	24.6611	24.5929	24.4894	24.145	24.1795	24.2296	24.5714	23.7229	24.5955	24.7837	24.562	24.1703	24.4165	24.1804	24.6007	24.3136	24.2296	0.0566012	0.987312	1.42639e+07	2.0086e+07	1.5545e+07	2.1686e+07	1.898e+07	1.0933e+07	1.9137e+07	1.7233e+07	1.898e+07	1.32481e+06	1.7154e+07	2.24161e+07	1.8251e+07	1.8981e+07	1.6302e+07	2.3996e+07	1.9177e+07	1.5595e+07	2.653e+07	2.5305e+07	2.3553e+07	1.8551e+07	1.90001e+07	1.9672e+07	2.493e+07	1.3845e+07	2.535e+07	2.88821e+07	2.47679e+07	1.8879e+07	2.2392e+07	1.9012e+07	2.5442e+07	2.12167e+07	1.9672e+07	813791	0.81224	0.0216096	0.402069	9	9	9	19.4	19.4	19.4	55.21	0	39.178	875540000	78
P62913;P62913-2	P62913;P62913-2	60S ribosomal protein L11	RPL11	23.8918	22.8618	23.8873	24.4692	23.9423	23.4853	23.7063	23.7491	23.8873	0.172269	23.8663	24.0605	24.0812	23.3762	24.3285	23.7521	24.242	24.3346	23.4747	24.1885	24.2604	24.579	24.6664	23.8198	24.4285	24.0855	24.0383	24.1029	24.1777	24.5821	23.5099	23.9854	24.0889	24.0882	24.0889	0.0699835	0.985922	1.5565e+07	7.62212e+06	1.5516e+07	2.3226e+07	1.6119e+07	1.1743e+07	1.3687e+07	1.47826e+07	1.5516e+07	1.66562e+06	1.5292e+07	1.7496e+07	1.77489e+07	1.0888e+07	2.1068e+07	1.4128e+07	1.98419e+07	2.11559e+07	1.1657e+07	1.9119e+07	2.00959e+07	2.5062e+07	2.66271e+07	1.4807e+07	2.2579e+07	1.7802e+07	1.72291e+07	1.80181e+07	1.8976e+07	2.51159e+07	1.1945e+07	1.66079e+07	1.78431e+07	1.83088e+07	1.78431e+07	854195	0.807402	0.0481079	0.492304	4	4	4	24.2	24.2	24.2	20.252	0	34.861	671460000	56
O43570-2;O43570	O43570-2;O43570	Carbonic anhydrase 12	CA12	23.4681	23.2781	19.5757	20.4561	24.6217	23.6293	23.2216	22.6072	23.2781	0.646647	23.4241	23.5258	22.7597	23.7374	23.2269	23.4967	23.7909	24.5097	23.1395	23.5987	24.5469	22.5731	23.458	23.9924	23.3465	24.1625	23.4189	23.1841	22.651	23.7086	23.6224	23.6367	23.7209	23.5318	23.5258	0.10216	0.96071	1.1604e+07	1.0172e+07	781377	1.43842e+06	2.58151e+07	1.2976e+07	9.78113e+06	1.03669e+07	1.0172e+07	2.92409e+06	1.1255e+07	1.2077e+07	7.10129e+06	1.3985e+07	9.81747e+06	1.1836e+07	1.4514e+07	2.3886e+07	9.24012e+06	1.2703e+07	2.45111e+07	6.23981e+06	1.1523e+07	1.6689e+07	1.0666e+07	1.8777e+07	1.1215e+07	9.53017e+06	6.58631e+06	1.3709e+07	1.2914e+07	1.3042e+07	1.3826e+07	1.28541e+07	1.2077e+07	948631	0.806505	0.0345176	0.478055	5	5	5	16.3	16.3	16.3	38.407	0	20.134	481180000	23
Q7Z406;Q7Z406-6;Q7Z406-2;Q7Z406-5;Q7Z406-4	Q7Z406;Q7Z406-6;Q7Z406-2;Q7Z406-5;Q7Z406-4	Myosin-14	MYH14	24.5426	24.3055	24.1872	23.8292	24.0674	22.873	24.669	24.0677	24.1872	0.209087	24.2864	24.7783	24.3354	24.2961	24.1406	24.4063	24.3312	24.5923	24.7873	24.4133	24.5713	24.5778	24.5879	24.3081	24.8533	24.1147	24.7795	24.191	24.1314	24.5155	24.5278	24.4776	24.4934	24.4564	24.4776	0.0446149	0.984107	2.44369e+07	2.07339e+07	1.9102e+07	1.4904e+07	1.758e+07	7.68152e+06	2.66751e+07	1.87305e+07	1.9102e+07	2.20332e+06	2.0461e+07	2.8774e+07	2.1168e+07	2.06e+07	1.84939e+07	2.22339e+07	2.1107e+07	2.5295e+07	2.8954e+07	2.2343e+07	2.4929e+07	2.5041e+07	2.5218e+07	2.0771e+07	3.0311e+07	1.8166e+07	2.87979e+07	1.9152e+07	1.8377e+07	2.3982e+07	2.4188e+07	2.3361e+07	2.36189e+07	2.32758e+07	2.3361e+07	727599	0.804721	0.012619	0.381053	19	12	12	11.1	7.6	7.6	227.87	0	40.757	813550000	68
Q6UW68	Q6UW68	Transmembrane protein 205	TMEM205	23.9231	23.4701	23.786	23.259	23.9104	23.4671	23.2428	23.5798	23.4701	0.102109	23.3971	24.1081	23.9947	23.7613	24.0489	23.994	23.1156	24.1874	23.9964	23.8628	23.7206	24.0115	24.3741	24.0223	23.8399	23.889	23.9817	23.9248	23.7808	23.3802	24.0479	24.151	24.008	23.8956	23.994	0.0573479	0.986784	1.5906e+07	1.162e+07	1.4464e+07	1.0038e+07	1.57669e+07	1.1596e+07	9.92592e+06	1.27596e+07	1.162e+07	902812	1.1047e+07	1.8083e+07	1.6716e+07	1.4219e+07	1.7356e+07	1.6707e+07	9.08837e+06	1.9104e+07	1.67349e+07	1.5255e+07	1.3823e+07	1.6912e+07	2.1743e+07	1.7039e+07	1.5015e+07	1.5535e+07	1.6566e+07	1.5925e+07	1.4412e+07	1.0918e+07	1.7344e+07	1.8628e+07	1.687e+07	1.58713e+07	1.6707e+07	570174	0.803938	0.0154044	0.411231	2	2	2	15.9	15.9	15.9	21.198	0	45.583	612280000	61
Q56VL3;Q56VL3-2	Q56VL3	OCIA domain-containing protein 2	OCIAD2	22.6337	21.8997	21.6856	19.0868	22.0907	24.2682	22.2516	21.9881	22.0907	0.53856	22.7206	23.0653	23.4692	22.8671	22.5647	23.6095	22.0391	23.866	22.2932	22.6612	23.1626	22.1836	22.4897	22.8656	22.0836	22.8887	22.7205	23.2869	23.5694	22.3072	22.5113	22.5804	22.8907	22.8129	22.7206	0.102691	0.963845	6.50781e+06	3.91269e+06	3.37309e+06	556816	4.46661e+06	2.0205e+07	4.9934e+06	6.28792e+06	4.46661e+06	2.23931e+06	6.9119e+06	8.77702e+06	1.1613e+07	7.65049e+06	6.20358e+06	1.2799e+07	4.3095e+06	1.5289e+07	5.13958e+06	6.63309e+06	9.38952e+06	4.7634e+06	5.88961e+06	7.64248e+06	4.4445e+06	7.76573e+06	6.91099e+06	1.0234e+07	1.2448e+07	5.1897e+06	5.97841e+06	6.27159e+06	7.7765e+06	7.82742e+06	6.9119e+06	596150	0.803319	0.0309127	0.451914	6	6	6	38.3	38.3	38.3	16.953	0	48.23	331040000	18
Q12906;Q12906-7;Q12906-5;Q12906-4;Q12906-2;Q12906-6;Q12906-3;Q96SI9-2;Q96SI9	Q12906;Q12906-7;Q12906-5;Q12906-4;Q12906-2;Q12906-6;Q12906-3	Interleukin enhancer-binding factor 3	ILF3	24.5728	24.6019	24.4194	24.7814	24.7063	23.6879	24.7016	24.4959	24.6019	0.131244	24.8101	25.4069	24.4319	24.4146	24.5627	25.0876	24.4832	24.7531	24.3332	25.0699	25.0107	24.8457	25.1251	24.5162	25.1555	24.538	25.2224	25.1382	24.9914	25.0307	24.8325	24.4387	24.8124	24.8266	24.8325	0.0631668	0.986681	2.49551e+07	2.5463e+07	2.24371e+07	2.8836e+07	2.73739e+07	1.3513e+07	2.72849e+07	2.42662e+07	2.5463e+07	1.81005e+06	2.9415e+07	4.4487e+07	2.2632e+07	2.2363e+07	2.4781e+07	3.5654e+07	2.3452e+07	2.82771e+07	2.1136e+07	3.522e+07	3.38049e+07	3.01501e+07	3.65939e+07	2.3995e+07	3.73729e+07	2.436e+07	3.91479e+07	3.6929e+07	3.33541e+07	3.42771e+07	2.98759e+07	2.27391e+07	2.9463e+07	3.04122e+07	2.98759e+07	1.32181e+06	0.797909	0.0255888	0.436431	15	15	15	21.6	21.6	21.6	95.337	0	61.919	1230400000	71
Q12905	Q12905	Interleukin enhancer-binding factor 2	ILF2	24.1846	24.1041	24.2831	23.7906	24.3097	23.8473	24.3406	24.1228	24.1846	0.0780436	24.0307	24.6025	24.4989	24.1697	23.8274	24.8016	24.1306	24.755	23.9039	24.9837	24.645	24.3531	24.8728	24.4515	24.6975	24.5862	24.6934	23.9871	24.285	24.6243	24.3051	24.1404	24.638	24.4341	24.4989	0.0666919	0.987263	1.90669e+07	1.8032e+07	2.04141e+07	1.4511e+07	2.0795e+07	1.5092e+07	2.1244e+07	1.84507e+07	1.90669e+07	953084	1.71379e+07	2.54729e+07	2.3709e+07	1.88719e+07	1.4885e+07	2.92441e+07	1.8367e+07	2.8314e+07	1.5696e+07	3.3177e+07	2.62359e+07	2.143e+07	3.0722e+07	2.2942e+07	2.72071e+07	2.51871e+07	2.7131e+07	1.6628e+07	2.0441e+07	2.58611e+07	2.0728e+07	1.8492e+07	2.61089e+07	2.32169e+07	2.3709e+07	1.03895e+06	0.79471	0.0264645	0.439168	8	8	8	30	30	30	43.062	0	36.619	952800000	73
P62249	P62249	40S ribosomal protein S16	RPS16	24.2651	24.4111	24.4738	24.403	24.3162	23.587	24.2354	24.2416	24.3162	0.105297	24.1706	24.9612	24.3299	23.9935	24.4165	24.4707	24.3021	25.1938	23.9734	24.8422	24.6808	24.6475	25.357	24.6319	24.6456	24.274	24.4791	24.5359	24.6829	24.9131	24.2953	24.3605	24.7285	24.5603	24.5359	0.0706973	0.987027	2.01609e+07	2.2308e+07	2.32989e+07	2.21841e+07	2.0888e+07	1.2601e+07	1.975e+07	2.01701e+07	2.0888e+07	1.24867e+06	1.88829e+07	3.26649e+07	2.1087e+07	1.6702e+07	2.23929e+07	2.325e+07	2.0685e+07	3.83789e+07	1.64709e+07	3.00781e+07	2.6894e+07	2.62811e+07	4.29761e+07	2.59989e+07	2.62459e+07	2.0286e+07	2.3385e+07	2.4324e+07	2.6933e+07	3.15921e+07	2.0588e+07	2.1539e+07	2.7799e+07	2.54537e+07	2.4324e+07	1.32183e+06	0.792425	0.0371955	0.472511	7	7	7	41.8	41.8	41.8	16.445	0	49.498	1010900000	98
Q9UNZ2;Q9UNZ2-5;Q9UNZ2-4;Q9UNZ2-6	Q9UNZ2;Q9UNZ2-5;Q9UNZ2-4;Q9UNZ2-6	NSFL1 cofactor p47	NSFL1C	24.6684	23.6607	23.8755	24.5589	24.1501	24.1209	23.7334	24.1097	24.1209	0.136558	24.5151	24.342	24.226	24.2639	23.8288	24.6536	24.6519	24.3091	24.747	25.1409	24.5661	24.5094	24.3752	24.3588	24.2814	24.2021	24.4586	24.7885	24.456	23.8422	24.3456	24.7097	25.0106	24.4601	24.456	0.0637419	0.985674	2.6664e+07	1.3261e+07	1.539e+07	2.47149e+07	1.8617e+07	1.8244e+07	1.3946e+07	1.8691e+07	1.8244e+07	1.82364e+06	2.3976e+07	2.12659e+07	1.9622e+07	2.0145e+07	1.49e+07	2.6393e+07	2.6361e+07	2.0786e+07	2.8158e+07	3.69961e+07	2.48389e+07	2.3882e+07	2.17601e+07	2.1514e+07	2.0391e+07	1.93e+07	2.30551e+07	2.89789e+07	2.30131e+07	1.5039e+07	2.1318e+07	2.74389e+07	3.38009e+07	2.36058e+07	2.30131e+07	1.06288e+06	0.791798	0.0205922	0.407859	5	5	5	21.1	21.1	21.1	40.572	0	54.922	814120000	28
P18206-2;P18206;P18206-3	P18206-2;P18206	Vinculin	VCL	26.774	26.3765	27.0083	27.1375	26.854	26.4031	27.5919	26.8779	26.854	0.148625	27.2082	27.1548	26.8565	26.9154	26.9826	27.4967	26.9294	27.0822	27.2139	27.3217	27.429	27.1484	27.3693	27.0324	28.0846	26.9873	27.7553	27.2678	27.48	27.7122	26.9494	26.9168	27.143	27.2364	27.1548	0.0637155	0.986837	1.1476e+08	8.71188e+07	1.3499e+08	1.4764e+08	1.213e+08	8.87387e+07	2.0229e+08	1.2812e+08	1.213e+08	1.38405e+07	1.5506e+08	1.4942e+08	1.2151e+08	1.2657e+08	1.3261e+08	1.8938e+08	1.2781e+08	1.4209e+08	1.55669e+08	1.6774e+08	1.807e+08	1.4876e+08	1.7337e+08	1.3727e+08	2.84649e+08	1.3304e+08	2.26549e+08	1.616e+08	1.87201e+08	2.1989e+08	1.2959e+08	1.267e+08	1.482e+08	1.61973e+08	1.4942e+08	8.03353e+06	0.790994	0.0210218	0.399197	50	50	50	55	55	55	116.72	0	323.31	6536900000	488
P0DMV9;P0DMV8;P0DMV8-2	P0DMV9;P0DMV8;P0DMV8-2	Heat shock 70 kDa protein 1B;Heat shock 70 kDa protein 1A	HSPA1B;HSPA1A	27.4425	27.7812	27.4609	27.349	27.3106	26.996	27.1388	27.3541	27.349	0.0878438	27.9334	27.9958	26.9525	27.6049	27.135	27.8218	27.0402	27.5426	27.5629	27.5684	27.5336	28.0321	28.3651	28.1226	27.823	27.4792	27.5168	27.5122	28.2777	27.6333	27.8401	27.6192	27.5546	27.6725	27.6049	0.0727503	0.988496	1.8239e+08	2.3066e+08	1.8474e+08	1.7095e+08	1.6646e+08	1.3385e+08	1.4777e+08	1.73831e+08	1.7095e+08	1.0844e+07	2.5632e+08	2.6765e+08	1.2987e+08	2.0413e+08	1.4738e+08	2.3724e+08	1.3801e+08	1.955e+08	1.9827e+08	1.9903e+08	1.9428e+08	2.74481e+08	3.4573e+08	2.9225e+08	2.3745e+08	1.87099e+08	1.9204e+08	1.9143e+08	3.25421e+08	2.08181e+08	2.4027e+08	2.0616e+08	1.97141e+08	2.20232e+08	2.0413e+08	1.1152e+07	0.789311	0.0370945	0.4745	22	20	10	42.6	39.5	19.8	70.051	0	323.31	8740000000	412
O75369-2;O75369-9;O75369;O75369-8;O75369-6;O75369-3;O75369-7;O75369-5;O75369-4	O75369-2;O75369-9;O75369;O75369-8;O75369-6;O75369-3;O75369-7;O75369-5;O75369-4	Filamin-B	FLNB	26.6573	26.0933	26.0695	26.516	26.4558	25.8474	27.0181	26.3796	26.4558	0.140732	26.8227	26.8271	26.4806	26.2648	26.2409	26.7955	26.5728	26.4546	26.3685	27.0582	26.6958	27.0721	26.8873	26.9913	27.3913	26.6272	27.2423	26.7354	26.7751	27.0406	26.2627	26.6898	26.702	26.7391	26.7354	0.063277	0.986558	1.0584e+08	7.15942e+07	7.04228e+07	9.59613e+07	9.20408e+07	6.03738e+07	1.3591e+08	9.03062e+07	9.20408e+07	9.03221e+06	1.187e+08	1.1906e+08	9.3636e+07	8.06309e+07	7.93062e+07	1.1648e+08	9.98189e+07	9.19649e+07	8.66388e+07	1.3974e+08	1.087e+08	1.411e+08	1.2413e+08	1.3341e+08	1.7604e+08	1.0365e+08	1.5876e+08	1.1173e+08	1.1484e+08	1.3805e+08	8.05097e+07	1.0825e+08	1.0917e+08	1.14535e+08	1.1173e+08	5.11504e+06	0.788456	0.0182495	0.425513	67	63	60	32.6	31.2	29.5	275.66	0	323.31	4773100000	513
Q93052	Q93052	Lipoma-preferred partner	LPP	24.6727	23.907	24.2475	24.1359	24.0046	23.2321	24.744	24.1348	24.1359	0.178247	24.2787	24.5566	24.2032	24.4213	24.5296	24.8339	24.6269	24.423	24.6588	24.7607	24.874	24.779	24.5673	24.1216	25.2208	23.9527	24.3791	24.5395	24.6393	24.6511	24.0761	24.3287	24.6519	24.5249	24.5566	0.0588925	0.984093	2.6744e+07	1.57299e+07	1.9917e+07	1.84349e+07	1.6831e+07	9.85278e+06	2.80979e+07	1.93725e+07	1.84349e+07	2.22233e+06	2.0352e+07	2.46751e+07	1.9315e+07	2.24669e+07	2.42191e+07	2.9906e+07	2.59079e+07	2.2493e+07	2.64881e+07	2.84251e+07	3.0748e+07	2.87889e+07	2.48599e+07	1.8253e+07	3.91031e+07	1.6236e+07	2.1819e+07	2.4386e+07	2.6131e+07	2.63469e+07	1.76861e+07	2.107e+07	2.6361e+07	2.46103e+07	2.46751e+07	1.02493e+06	0.787171	0.0148301	0.413895	11	11	11	24.8	24.8	24.8	65.746	0	73.425	977080000	103
P61978-3;P61978;P61978-2	P61978-3;P61978;P61978-2	Heterogeneous nuclear ribonucleoprotein K	HNRNPK	27.0772	26.682	26.715	27.1422	27.0557	26.1413	26.5829	26.7709	26.715	0.124175	26.951	27.8353	26.8887	26.8197	26.9083	27.1836	26.6863	27.1222	26.9526	27.7033	27.3155	27.199	27.6618	27.0201	27.4978	26.8083	26.7887	27.3776	26.9469	27.1285	26.8353	26.8998	27.1606	27.117	27.0201	0.0646943	0.987238	1.416e+08	1.0767e+08	1.1016e+08	1.4812e+08	1.395e+08	7.40148e+07	1.0052e+08	1.17369e+08	1.1016e+08	9.40265e+06	1.2974e+08	2.3947e+08	1.2425e+08	1.1845e+08	1.2595e+08	1.5243e+08	1.0799e+08	1.4608e+08	1.2988e+08	2.18531e+08	1.6703e+08	1.5407e+08	2.1234e+08	1.361e+08	1.8953e+08	1.1752e+08	1.1593e+08	1.7437e+08	1.2937e+08	1.4672e+08	1.1974e+08	1.2521e+08	1.5002e+08	1.49162e+08	1.361e+08	7.3075e+06	0.786859	0.0202438	0.42374	19	19	19	49.3	49.3	49.3	48.562	0	304.44	6117800000	294
P62701;P22090;Q8TD47	P62701;P22090;Q8TD47	40S ribosomal protein S4, X isoform;40S ribosomal protein S4, Y isoform 1;40S ribosomal protein S4, Y isoform 2	RPS4X;RPS4Y1;RPS4Y2	25.14	25.6856	24.6803	25.2511	25.1311	25.573	25.2279	25.2413	25.2279	0.114721	25.2637	26.1752	25.4793	24.528	25.6024	25.4404	25.1037	25.568	25.2427	25.9426	25.5718	25.4777	26.2325	25.4523	25.9568	25.6393	25.4553	25.81	25.808	26.086	25.5455	25.3126	25.6533	25.5803	25.568	0.0767486	0.986747	3.69751e+07	5.39698e+07	2.6885e+07	3.9935e+07	3.67459e+07	4.99171e+07	3.92971e+07	4.05321e+07	3.92971e+07	3.14209e+06	4.0285e+07	7.5774e+07	4.67781e+07	2.41921e+07	5.0944e+07	4.5534e+07	3.60541e+07	4.9743e+07	3.97009e+07	6.44921e+07	4.98749e+07	4.6725e+07	7.8843e+07	4.59111e+07	6.5131e+07	5.2262e+07	4.6007e+07	5.8826e+07	5.87481e+07	7.12329e+07	4.89729e+07	4.1673e+07	5.2772e+07	5.17598e+07	4.9743e+07	2.64042e+06	0.783081	0.0409601	0.471553	10	10	10	42.6	42.6	42.6	29.597	0	39.783	1986100000	52
Q7Z434-4;Q7Z434	Q7Z434-4;Q7Z434	Mitochondrial antiviral-signaling protein	MAVS	21.8633	21.9024	22.0761	22.3617	21.9489	19.3957	21.7683	21.6166	21.9024	0.349187	22.3595	22.2895	21.6511	22.0487	22.7242	21.9899	22.2868	21.756	21.864	22.0388	22.6051	22.4581	22.1166	22.0783	22.382	21.5198	21.8071	22.3576	22.567	22.3783	22.0501	21.5846	22.1899	22.1349	22.1166	0.0676088	0.976585	3.8151e+06	3.91991e+06	4.42152e+06	5.3895e+06	4.04829e+06	689748	3.572e+06	3.69372e+06	3.91991e+06	507809	5.38121e+06	5.12649e+06	3.29329e+06	4.33821e+06	6.92912e+06	4.1651e+06	5.1168e+06	3.5418e+06	3.8169e+06	4.30861e+06	6.38002e+06	5.76181e+06	4.5474e+06	4.42811e+06	5.46598e+06	3.00681e+06	3.66929e+06	5.37398e+06	6.21361e+06	5.45161e+06	4.34249e+06	3.14489e+06	4.78441e+06	4.72121e+06	4.5474e+06	216848	0.782367	0.0367733	0.473681	3	3	3	10.3	10.3	10.3	40.467	0	17.113	164300000	41
O15127	O15127	Secretory carrier-associated membrane protein 2	SCAMP2	23.0222	23.1668	22.8934	22.1814	22.6937	22.3939	23.3471	22.8141	22.8934	0.146343	23.1016	23.7847	22.8033	23.5857	23.1119	23.6732	23.193	23.4493	23.3058	23.3704	23.0026	22.7837	23.1432	22.8827	23.307	22.5488	22.3917	22.9462	23.5793	23.4832	23.4127	23.4129	23.1615	23.1928	23.193	0.0724435	0.98367	8.51869e+06	9.4165e+06	7.79112e+06	4.75631e+06	6.78388e+06	5.51099e+06	1.067e+07	7.63536e+06	7.79112e+06	738353	9.00073e+06	1.4451e+07	7.31938e+06	1.2589e+07	9.0649e+06	1.3377e+07	9.58947e+06	1.1454e+07	1.0369e+07	1.0844e+07	8.40368e+06	7.22081e+06	9.26391e+06	7.73361e+06	1.0378e+07	6.1358e+06	5.50259e+06	8.08149e+06	1.2534e+07	1.1726e+07	1.1167e+07	1.1168e+07	9.38249e+06	9.85895e+06	9.58947e+06	470473	0.77446	0.0247054	0.425302	3	3	3	13.7	13.7	13.7	36.648	0	86.174	378580000	29
P18077	P18077	60S ribosomal protein L35a	RPL35A	24.4387	24.4904	23.9019	24.8536	23.8052	23.3081	25.6409	24.3484	24.4387	0.268428	24.9613	25.483	24.9747	24.1139	25.1528	24.3021	25.0428	24.3387	24.9418	24.3667	24.7915	24.9103	25.4501	24.5164	25.3838	24.5202	24.3855	25.1807	24.7585	25.8771	24.4282	24.4728	24.712	24.8289	24.7915	0.0921552	0.980647	2.274e+07	2.3569e+07	1.5674e+07	3.03169e+07	1.46581e+07	1.0386e+07	5.232e+07	2.42377e+07	2.274e+07	4.91819e+06	3.26661e+07	4.68989e+07	3.297e+07	1.8156e+07	3.73041e+07	2.0685e+07	3.45641e+07	2.1217e+07	3.22271e+07	2.16319e+07	2.904e+07	3.15311e+07	4.58408e+07	2.3998e+07	4.378e+07	2.40609e+07	2.1916e+07	3.80309e+07	2.83819e+07	6.16292e+07	2.2575e+07	2.32841e+07	2.74819e+07	3.12987e+07	2.904e+07	2.16122e+06	0.774401	0.0468461	0.48207	4	4	4	31.8	31.8	31.8	12.538	0	20.524	1136500000	50
P50995-2;P50995	P50995-2;P50995	Annexin A11	ANXA11	26.1504	26.0652	26.2898	26.246	26.5661	25.7842	26.2156	26.1882	26.2156	0.0829339	25.9086	26.8536	26.1571	26.0041	25.9465	26.4991	26.0261	26.1873	26.232	27.224	26.7958	26.7187	27.2549	26.6867	26.9063	26.364	26.6183	26.9616	26.3152	26.53	26.3783	26.7769	26.7585	26.5262	26.53	0.080068	0.987256	7.44841e+07	7.02098e+07	8.20398e+07	7.95859e+07	9.93551e+07	5.77841e+07	7.79259e+07	7.73407e+07	7.79259e+07	4.41141e+06	6.29878e+07	1.2127e+08	7.48298e+07	6.72989e+07	6.46672e+07	9.48477e+07	6.8333e+07	7.64101e+07	7.88163e+07	1.5676e+08	1.165e+08	1.1044e+08	1.6016e+08	1.0802e+08	1.2578e+08	8.6366e+07	1.0302e+08	1.3069e+08	8.34981e+07	9.69011e+07	8.72293e+07	1.1499e+08	1.1353e+08	1.00145e+08	9.69011e+07	5.62678e+06	0.772283	0.0406688	0.477146	13	13	13	31.6	31.6	31.6	51.242	0	103.98	3701400000	93
Q5SSJ5;Q5SSJ5-2;Q5SSJ5-3;Q5SSJ5-5	Q5SSJ5;Q5SSJ5-2;Q5SSJ5-3	Heterochromatin protein 1-binding protein 3	HP1BP3	25.3933	25.4159	25.3251	26.0351	25.7112	24.9461	25.591	25.4883	25.4159	0.119017	26.0704	26.2746	25.2635	25.3553	25.5888	26.1742	25.9027	26.0215	26.0273	26.7941	25.9652	25.2959	25.6588	25.5458	25.722	25.3228	25.928	26.3645	25.8963	26.1343	25.3129	25.8627	26.0536	25.8494	25.9027	0.0798549	0.98603	4.4069e+07	4.4766e+07	4.20359e+07	6.87621e+07	5.49361e+07	3.23251e+07	5.05431e+07	4.82053e+07	4.4766e+07	4.0217e+06	7.04639e+07	8.1176e+07	4.02792e+07	4.2924e+07	5.04661e+07	7.5721e+07	6.27338e+07	6.8115e+07	6.83899e+07	1.1637e+08	6.5509e+07	4.1194e+07	5.29729e+07	4.89851e+07	5.53481e+07	4.19699e+07	6.38419e+07	8.64007e+07	6.24548e+07	7.3656e+07	4.1682e+07	6.10188e+07	6.965e+07	6.26662e+07	6.27338e+07	3.62976e+06	0.76924	0.0366284	0.475138	10	10	10	19.9	19.9	19.9	61.206	0	54.319	2106400000	98
Q16555-2;Q16555	Q16555-2;Q16555	Dihydropyrimidinase-related protein 2	DPYSL2	24.3795	23.642	24.7805	24.9709	24.503	23.0138	24.9574	24.321	24.503	0.257337	25.097	24.6258	24.1517	24.4168	24.9484	25.0915	25.0717	25.1044	24.6498	24.9775	25.0719	24.9024	24.8064	24.5566	25.2114	24.458	24.6729	24.9798	25.2247	25.2542	24.7034	24.2446	24.2157	24.8016	24.9024	0.0692581	0.980623	2.1825e+07	1.309e+07	2.88181e+07	3.28839e+07	2.3776e+07	8.46929e+06	3.2579e+07	2.3063e+07	2.3776e+07	3.30307e+06	3.5889e+07	2.5888e+07	1.8638e+07	2.2397e+07	3.2376e+07	3.5752e+07	3.5263e+07	3.60731e+07	2.63221e+07	3.3035e+07	3.52691e+07	3.136e+07	2.93411e+07	2.46759e+07	3.88489e+07	2.3045e+07	2.6748e+07	3.3087e+07	3.9209e+07	4.00209e+07	2.7318e+07	1.9877e+07	1.9483e+07	2.99963e+07	3.136e+07	1.35776e+06	0.768862	0.0208011	0.403323	15	15	13	41.2	41.2	36.9	58.162	0	86.643	1163800000	112
P23246;P23246-2	P23246;P23246-2	Splicing factor, proline- and glutamine-rich	SFPQ	25.4484	25.2672	25.0943	25.8253	25.5069	24.676	25.5286	25.3352	25.4484	0.12914	25.8218	26.3212	25.1861	25.3193	25.4664	25.7937	26.1496	25.7843	25.3224	26.0094	25.7456	25.7875	26.1097	25.4116	26.4435	25.4206	25.6068	25.8709	25.2459	26.104	25.2905	25.6372	25.5188	25.7116	25.7456	0.0730262	0.985362	4.57869e+07	4.0382e+07	3.582e+07	5.9454e+07	4.7681e+07	2.68041e+07	4.84049e+07	4.34761e+07	4.57869e+07	3.63866e+06	5.9312e+07	8.38432e+07	3.8173e+07	4.1867e+07	4.63601e+07	5.81679e+07	7.44429e+07	5.77889e+07	4.19571e+07	6.75452e+07	5.62609e+07	5.79181e+07	7.24132e+07	4.46331e+07	9.12632e+07	4.49108e+07	5.10989e+07	6.13649e+07	3.9791e+07	7.21232e+07	4.10381e+07	5.21889e+07	4.80759e+07	5.66321e+07	5.62609e+07	2.98437e+06	0.767694	0.0223242	0.40714	18	18	17	25.9	25.9	24.8	76.149	0	188.24	2258600000	186
P49789	P49789	Bis(5-adenosyl)-triphosphatase	FHIT	22.2163	19.6064	22.23	21.263	21.5538	20.0879	21.0619	21.1456	21.263	0.349862	22.0234	21.3928	21.7525	21.7801	21.7811	21.2018	20.91	21.3785	22.158	21.636	22.4639	22.4298	21.233	22.0703	21.1534	22.1179	22.1729	21.7242	21.1941	21.184	21.6168	22.3273	22.0727	21.7293	21.7525	0.093402	0.973138	4.8728e+06	798200	4.9194e+06	2.5165e+06	3.07851e+06	1.11445e+06	2.18911e+06	2.78414e+06	2.5165e+06	574385	4.26301e+06	2.75339e+06	3.53299e+06	3.60141e+06	3.60391e+06	2.412e+06	1.97029e+06	2.72629e+06	4.67981e+06	3.259e+06	5.78502e+06	5.64981e+06	2.4647e+06	4.40369e+06	2.33251e+06	4.55131e+06	4.7283e+06	3.46439e+06	2.3991e+06	2.38239e+06	3.2159e+06	5.2624e+06	4.41111e+06	3.64577e+06	3.53299e+06	231838	0.763662	0.0365104	0.480373	2	2	2	15.6	15.6	15.6	16.858	0	11.539	118700000	19
Q8NBN7;Q8NBN7-2	Q8NBN7;Q8NBN7-2	Retinol dehydrogenase 13	RDH13	21.3414	22.7272	21.8676	21.2276	21.6879	20.6094	21.5864	21.5782	21.5864	0.227397	22.4093	22.0936	22.3145	21.4716	22.4973	21.8792	21.543	22.0675	22.3093	21.6565	21.7423	21.6823	21.9446	21.6655	21.982	22.0253	22.8434	22.1596	22.3361	22.1082	21.859	21.8156	22.8942	22.0565	22.0253	0.0773862	0.978314	2.65701e+06	6.94349e+06	3.82641e+06	2.45549e+06	3.3784e+06	1.5997e+06	3.1488e+06	3.4299e+06	3.1488e+06	597285	5.57009e+06	4.47529e+06	5.21599e+06	2.90791e+06	5.92039e+06	3.8573e+06	3.05559e+06	4.39521e+06	5.1973e+06	3.3056e+06	3.5082e+06	3.36529e+06	4.03641e+06	3.3264e+06	4.14238e+06	4.26851e+06	7.52557e+06	4.68511e+06	5.2946e+06	4.52109e+06	3.80391e+06	3.6911e+06	7.79528e+06	4.51585e+06	4.26851e+06	262642	0.759525	0.0205362	0.41117	4	4	4	13.3	13.3	13.3	35.932	0	9.2184	175850000	12
P35580;P35580-5;P35580-2;P35580-3;P35580-4;REV__Q8IYT3	P35580;P35580-5;P35580-2;P35580-3;P35580-4	Myosin-10	MYH10	26.0341	25.7456	25.5031	26.2857	25.8391	25.5938	26.5895	25.9415	25.8391	0.136194	26.7806	26.2251	25.7636	26.2265	26.3853	26.8285	26.4642	25.9111	26.8464	26.1334	26.8064	26.3146	25.7539	25.966	26.691	25.7982	26.7443	26.7895	26.4362	26.502	26.2424	26.2126	26.0575	26.3426	26.3146	0.0742479	0.984776	6.87121e+07	5.62582e+07	4.75559e+07	8.1803e+07	6.00258e+07	5.06392e+07	1.0098e+08	6.65677e+07	6.00258e+07	6.67794e+06	1.1528e+08	7.84429e+07	5.69669e+07	7.8518e+07	8.76542e+07	1.1917e+08	9.2577e+07	6.3098e+07	1.2066e+08	7.36101e+07	1.1736e+08	8.34622e+07	5.65851e+07	6.55463e+07	1.0834e+08	5.8348e+07	1.1242e+08	1.16e+08	9.0802e+07	9.50373e+07	7.93881e+07	7.77662e+07	6.98361e+07	8.76899e+07	8.34622e+07	4.43094e+06	0.759126	0.0179782	0.424562	57	47	43	35	29.7	27.7	229	0	323.31	3549600000	279
P28161-2;P28161;Q03013-2;Q03013	P28161-2;P28161;Q03013-2;Q03013	Glutathione S-transferase Mu 2;Glutathione S-transferase Mu 4	GSTM2;GSTM4	20.9427	21.3563	21.6455	18.1025	21.1688	22.5693	22.4655	21.1787	21.3563	0.522117	22.5839	21.2946	21.7853	21.4172	21.7494	21.8793	21.51	21.8362	22.0428	21.5428	21.5271	21.5805	21.5754	21.2399	22.1909	22.7582	22.1991	22.6173	21.8927	21.7229	22.0548	22.3018	23.2603	21.9375	21.8362	0.103344	0.96541	2.01551e+06	2.68461e+06	3.2806e+06	281454	2.35751e+06	6.22348e+06	5.7916e+06	3.23354e+06	2.68461e+06	738902	6.28661e+06	2.5723e+06	3.61439e+06	2.80049e+06	3.52541e+06	3.85759e+06	2.98641e+06	3.74421e+06	4.32051e+06	3.0551e+06	3.0221e+06	3.1361e+06	3.12499e+06	2.4766e+06	4.7878e+06	7.09431e+06	4.81489e+06	6.43398e+06	3.8937e+06	3.46141e+06	4.3566e+06	5.17038e+06	1.0047e+07	4.28621e+06	3.74421e+06	361788	0.754404	0.0417754	0.469209	4	3	1	21.5	16.8	4.2	22.644	0	10.658	170230000	27
P84090	P84090	Enhancer of rudimentary homolog	ERH	23.2183	23.0592	23.53	23.0313	22.8925	22.6249	23.3936	23.1071	23.0592	0.106899	23.3391	24.0533	23.6934	23.0502	22.8235	23.5991	23.2674	24.0566	22.9139	24.1921	23.2161	23.3998	23.8685	23.8577	24.0637	23.1717	23.8412	23.0447	23.4821	23.807	22.9465	23.1196	23.3814	23.4865	23.3998	0.0856954	0.983849	9.75919e+06	8.73981e+06	1.2113e+07	8.57283e+06	7.7861e+06	6.46819e+06	1.102e+07	9.20844e+06	8.73981e+06	672750	1.0611e+07	1.7409e+07	1.3565e+07	8.68552e+06	7.42279e+06	1.2707e+07	1.0097e+07	1.7448e+07	7.90268e+06	1.9167e+07	9.74432e+06	1.1067e+07	1.5316e+07	1.5201e+07	1.7535e+07	9.44913e+06	1.5029e+07	8.65253e+06	1.1717e+07	1.4676e+07	8.08312e+06	9.11348e+06	1.0927e+07	1.22402e+07	1.1067e+07	731407	0.752309	0.0357896	0.484738	3	3	3	37.5	37.5	37.5	12.259	0	70.462	457260000	38
Q92841;Q92841-1;Q92841-3;Q92841-2	Q92841;Q92841-1;Q92841-3;Q92841-2	Probable ATP-dependent RNA helicase DDX17	DDX17	24.981	24.6568	24.5678	25.3402	24.7959	24.7142	25.0261	24.8689	24.7959	0.0930587	24.7888	25.7637	25.0561	24.7487	25.0236	25.5509	25.4839	25.3918	24.8288	26.014	25.2762	25.1822	25.5987	25.4348	25.6902	24.8824	25.1413	25.392	25.4967	25.2749	24.7088	25.0953	25.3053	25.2665	25.2762	0.0706481	0.984263	3.3115e+07	2.6451e+07	2.4868e+07	4.24779e+07	2.91269e+07	2.75241e+07	3.41679e+07	3.11044e+07	2.91269e+07	2.1192e+06	2.89849e+07	5.69689e+07	3.48849e+07	2.819e+07	3.41081e+07	4.91559e+07	4.69249e+07	4.4025e+07	2.9799e+07	6.77642e+07	4.0635e+07	3.807e+07	5.08121e+07	4.5356e+07	5.41399e+07	3.09269e+07	3.70061e+07	4.40311e+07	4.7346e+07	4.0599e+07	2.7421e+07	3.5846e+07	4.1463e+07	4.14982e+07	4.0635e+07	2.07152e+06	0.749537	0.00950867	0.336826	16	16	11	27.3	27.3	19.8	80.272	0	219.75	1699700000	140
P37802;P37802-2;Q9UI15	P37802;P37802-2	Transgelin-2	TAGLN2	26.1338	26.0421	26.7681	26.8771	26.2413	25.6864	26.6679	26.3452	26.2413	0.153018	26.4848	26.9892	26.6363	26.1753	26.2001	26.9049	26.9791	26.5067	26.6259	27.235	26.8957	26.8187	27.0886	26.379	27.6364	26.5943	26.7701	26.8862	26.6289	27.6355	26.2858	26.4656	26.8997	26.7705	26.7701	0.0798671	0.984114	7.363e+07	6.90941e+07	1.1429e+08	1.2326e+08	7.93238e+07	5.3999e+07	1.0662e+08	8.86023e+07	7.93238e+07	9.1181e+06	9.39109e+07	1.33219e+08	1.0431e+08	7.57787e+07	7.70948e+07	1.2566e+08	1.3229e+08	9.53461e+07	1.0356e+08	1.5796e+08	1.2486e+08	1.1837e+08	1.4272e+08	8.72717e+07	2.0863e+08	1.0132e+08	1.1445e+08	1.2404e+08	1.0378e+08	2.085e+08	8.1812e+07	9.26688e+07	1.252e+08	1.18815e+08	1.1445e+08	7.21796e+06	0.745715	0.0207184	0.405993	13	13	13	69.3	69.3	69.3	22.391	0	213.13	5737900000	306
Q86Y82	Q86Y82	Syntaxin-12	STX12	21.2113	21.5876	21.1575	21.8994	20.7396	19.3592	22.1789	21.1619	21.2113	0.325451	21.9137	22.2253	22.0918	21.1441	21.6794	21.3872	22.5925	21.0219	21.7868	21.1653	21.5909	22.0425	22.0813	21.6088	22.1502	21.0969	21.201	22.2621	22.1123	22.5309	21.2366	21.3355	21.2986	21.7198	21.6794	0.0992106	0.974314	2.4279e+06	3.1514e+06	2.339e+06	3.91191e+06	1.7508e+06	672498	4.74791e+06	2.71449e+06	2.4279e+06	475546	3.95071e+06	4.90319e+06	4.4698e+06	2.31741e+06	3.35851e+06	2.74271e+06	6.32459e+06	2.1292e+06	3.6181e+06	2.35179e+06	3.15879e+06	4.3197e+06	4.43751e+06	3.19809e+06	4.65461e+06	2.2428e+06	2.4106e+06	5.02991e+06	4.53399e+06	6.06002e+06	2.47089e+06	2.6462e+06	2.57939e+06	3.6482e+06	3.35851e+06	254439	0.744063	0.0429113	0.470491	4	4	4	18.5	18.5	18.5	31.642	0	16.721	130740000	47
P15586-2;P15586	P15586-2;P15586	N-acetylglucosamine-6-sulfatase	GNS	22.4337	21.8099	23.4841	18.8631	23.2772	23.5879	22.6215	22.2968	22.6215	0.574798	23.0448	23.1833	23.4153	23.9531	22.9629	22.6702	23.3292	23.6353	23.4432	23.3344	22.8514	22.9999	23.2298	23.9822	22.2523	22.9176	23.0599	23.3965	23.3072	22.3662	23.0051	23.0437	23.3927	23.1642	23.1833	0.0852609	0.962554	5.66502e+06	3.67639e+06	1.1733e+07	476838	1.0166e+07	1.2609e+07	6.45269e+06	7.25414e+06	6.45269e+06	1.55913e+06	8.65313e+06	9.52502e+06	1.1187e+07	1.6241e+07	8.17553e+06	6.67432e+06	1.0539e+07	1.303e+07	1.1405e+07	1.0577e+07	7.56731e+06	8.38779e+06	9.83743e+06	1.6571e+07	4.99568e+06	7.92292e+06	8.74429e+06	1.1042e+07	1.0379e+07	5.4063e+06	8.41808e+06	8.64659e+06	1.1013e+07	9.77993e+06	9.52502e+06	579747	0.741737	0.0246059	0.427585	6	6	6	12.6	12.6	12.6	59.988	0	29.585	361180000	45
O43491-4;O43491;O43491-3;O43491-2	O43491-4;O43491;O43491-3;O43491-2	Band 4.1-like protein 2	EPB41L2	23.3091	23.6271	23.1613	23.5296	23.1865	23.0298	24.013	23.4081	23.3091	0.118798	23.9813	23.8133	23.6074	23.3461	24.1222	24.6036	23.5291	23.5814	24.1093	24.9597	23.8233	23.4594	23.2268	23.8076	24.3874	23.1196	23.7558	23.6456	24.1261	23.2448	24.0833	23.6786	23.4395	23.8022	23.7558	0.0922924	0.983439	1.0393e+07	1.2956e+07	9.38119e+06	1.2109e+07	9.5459e+06	8.5638e+06	1.6929e+07	1.14111e+07	1.0393e+07	1.0108e+06	1.6561e+07	1.4741e+07	1.278e+07	1.0663e+07	1.826e+07	2.54939e+07	1.2105e+07	1.2552e+07	1.8098e+07	3.26301e+07	1.4843e+07	1.1534e+07	9.81659e+06	1.4683e+07	2.1945e+07	9.11379e+06	1.4165e+07	1.3123e+07	1.831e+07	9.93997e+06	1.7775e+07	1.3427e+07	1.1376e+07	1.53885e+07	1.4165e+07	1.1206e+06	0.741537	0.04305	0.469219	6	6	6	9.6	9.6	9.6	95.541	0	20.197	562790000	17
Q07666-2;Q07666;Q07666-3;O75525-2;O75525;Q5VWX1	Q07666-2;Q07666;Q07666-3	KH domain-containing, RNA-binding, signal transduction-associated protein 1	KHDRBS1	23.0899	22.4504	22.6658	23.5462	23.0724	21.9411	23.1507	22.8452	23.0724	0.186353	23.6033	24.4627	22.7074	22.8361	23.1556	23.5295	23.3653	22.6557	23.1162	23.4948	23.4266	23.4262	23.4868	22.781	23.9463	22.8624	23.1684	23.5958	23.4493	23.7345	22.7769	22.7483	23.2396	23.2856	23.3653	0.091337	0.981088	8.92797e+06	5.73122e+06	6.65409e+06	1.2249e+07	8.82032e+06	4.02651e+06	9.31258e+06	7.96024e+06	8.82032e+06	948116	1.2744e+07	2.3121e+07	6.8489e+06	7.48759e+06	9.34362e+06	1.2108e+07	1.0806e+07	6.60739e+06	9.09202e+06	1.1821e+07	1.1275e+07	1.1272e+07	1.1755e+07	7.20721e+06	1.6164e+07	7.62529e+06	9.42721e+06	1.2678e+07	1.1454e+07	1.3957e+07	7.18661e+06	7.04579e+06	9.90421e+06	1.07361e+07	1.0806e+07	758473	0.741444	0.0375751	0.470839	4	4	4	11.2	11.2	11.2	45.86	0	16.246	420260000	19
P47897-2;P47897	P47897-2;P47897	Glutamine--tRNA ligase	QARS	22.317	23.1537	21.591	23.7445	23.3685	22.2962	22.7599	22.7473	22.7599	0.258378	23.1149	23.5745	24.3025	22.412	22.9332	23.0933	22.8118	23.006	23.5889	22.7481	23.361	23.2575	23.8078	23.2373	24.0434	22.836	22.7993	23.4373	22.841	24.0468	23.1728	23.3049	23.2181	23.2586	23.2181	0.0957521	0.978014	5.22489e+06	9.33152e+06	3.15901e+06	1.4054e+07	1.083e+07	5.15028e+06	7.10252e+06	7.83604e+06	7.10252e+06	1.32717e+06	9.08402e+06	1.2492e+07	2.0691e+07	5.5808e+06	8.00927e+06	8.94872e+06	7.36248e+06	8.42363e+06	1.2617e+07	7.04472e+06	1.0774e+07	1.0028e+07	1.4685e+07	9.88809e+06	1.72899e+07	7.48717e+06	7.29932e+06	1.1359e+07	7.51312e+06	1.7331e+07	9.45607e+06	1.0363e+07	9.75743e+06	1.05863e+07	9.75743e+06	771217	0.740206	0.0362513	0.483876	10	10	10	15.1	15.1	15.1	86.578	0	99.959	427640000	38
P30626-3;P30626-2;P30626	P30626-3;P30626-2;P30626	Sorcin	SRI	23.5147	24.0198	23.523	23.8224	23.687	22.6743	23.9239	23.595	23.687	0.157018	23.4933	24.196	23.4279	23.3049	23.8384	23.6955	23.59	23.5261	24.4599	24.7697	24.1575	23.9964	24.0471	23.6918	24.6805	23.5943	24.7542	24.6478	24.532	24.1208	23.9733	23.7613	24.1271	24.0168	23.9964	0.0924777	0.982439	1.1985e+07	1.70089e+07	1.2054e+07	1.4834e+07	1.3505e+07	6.69341e+06	1.5915e+07	1.31422e+07	1.3505e+07	1.19304e+06	1.1808e+07	1.92181e+07	1.1285e+07	1.0363e+07	1.4999e+07	1.3585e+07	1.2627e+07	1.208e+07	2.3076e+07	2.86039e+07	1.8712e+07	1.6736e+07	1.7334e+07	1.355e+07	2.6888e+07	1.2665e+07	2.82981e+07	2.6286e+07	2.42591e+07	1.8242e+07	1.647e+07	1.4219e+07	1.8322e+07	1.78098e+07	1.6736e+07	1.17755e+06	0.737918	0.0395346	0.475965	6	6	6	30.6	30.6	30.6	20.006	0	17.582	675830000	31
Q9UJU6;Q9UJU6-5	Q9UJU6;Q9UJU6-5	Drebrin-like protein	DBNL	23.3088	23.0375	23.802	23.6211	23.8542	23.2595	23.3339	23.4596	23.3339	0.106505	24.4651	24.4333	23.8917	23.683	23.8824	24.0959	24.5421	23.9355	23.907	24.5846	23.5897	23.6973	24.0785	23.4817	24.0746	23.17	23.2081	23.7796	23.6839	24.3981	23.2551	23.2721	23.7936	23.8653	23.8824	0.0876211	0.982998	1.0391e+07	8.60939e+06	1.4626e+07	1.2902e+07	1.5165e+07	1.0042e+07	1.0573e+07	1.17583e+07	1.0573e+07	872165	2.3159e+07	2.2654e+07	1.5564e+07	1.3468e+07	1.5464e+07	1.793e+07	2.443e+07	1.6044e+07	1.57299e+07	2.516e+07	1.2624e+07	1.3602e+07	1.7716e+07	1.1714e+07	1.76679e+07	9.43761e+06	9.6901e+06	1.44e+07	1.3476e+07	2.21081e+07	1.0011e+07	1.013e+07	1.4541e+07	1.59444e+07	1.5464e+07	976018	0.737459	0.0281742	0.439803	10	10	1	31.9	31.9	2.8	48.207	0	67.534	577740000	80
P07203;P07203-2	P07203	Glutathione peroxidase 1	GPX1	23.4606	23.4217	24.1531	19.3077	23.4035	23.4264	22.5837	22.8224	23.4217	0.565139	22.6347	23.1016	24.3752	23.9851	24.1266	23.6569	23.2581	24.253	23.6353	23.8307	23.5011	24.2959	24.1139	24.0014	23.8063	23.4246	23.7476	22.7128	23.4689	23.6824	22.8186	23.722	23.6096	23.6418	23.6824	0.0993213	0.96534	1.1544e+07	1.1237e+07	1.8655e+07	648933	1.1096e+07	1.1273e+07	6.28608e+06	1.01057e+07	1.1237e+07	1.93149e+06	6.51209e+06	9.00091e+06	2.17601e+07	1.66051e+07	1.8316e+07	1.3226e+07	1.0032e+07	1.9993e+07	1.303e+07	1.492e+07	1.1872e+07	2.0596e+07	1.8155e+07	1.6794e+07	1.4669e+07	1.1259e+07	1.4084e+07	6.87439e+06	1.161e+07	1.3462e+07	7.39752e+06	1.3837e+07	1.28e+07	1.37741e+07	1.3462e+07	872250	0.733674	0.0363124	0.481204	8	8	8	51.7	51.7	51.7	22.088	0	40.884	614650000	46
O75955;O75955-2	O75955;O75955-2	Flotillin-1	FLOT1	23.6461	23.587	23.2867	23.3918	23.6926	22.0704	23.9798	23.3792	23.587	0.216428	23.8296	24.2943	23.4844	23.1055	23.5365	23.8177	23.9303	23.5031	23.7314	24.1874	23.9052	23.9311	23.8974	24.2459	24.234	23.5629	23.3377	24.2235	24.3303	24.482	23.7352	23.7413	24.1596	23.8785	23.8974	0.0723932	0.979089	1.3128e+07	1.2601e+07	1.0233e+07	1.1006e+07	1.3558e+07	4.4039e+06	1.65439e+07	1.16391e+07	1.2601e+07	1.32178e+06	1.4908e+07	2.0574e+07	1.1736e+07	9.02528e+06	1.2167e+07	1.4786e+07	1.5986e+07	1.1889e+07	1.3927e+07	1.9104e+07	1.571e+07	1.5995e+07	1.56261e+07	1.9895e+07	1.97319e+07	1.2392e+07	1.0601e+07	1.9589e+07	2.1093e+07	2.34321e+07	1.3964e+07	1.4023e+07	1.874e+07	1.5865e+07	1.56261e+07	773652	0.733636	0.0111137	0.359149	11	11	11	33	33	33	47.355	0	142.44	609080000	70
Q92945;Q96I24-2;Q96I24	Q92945	Far upstream element-binding protein 2	KHSRP	24.5624	24.6202	24.2844	24.5917	24.1945	23.8261	24.3754	24.3507	24.3754	0.098985	24.5046	25.3221	24.8025	24.3802	24.5893	24.9251	24.6452	24.683	24.7267	25.2659	25.0224	24.672	25.2573	24.5508	25.1893	24.4363	24.5916	25.0027	24.7886	25.0629	24.5008	24.5574	24.7554	24.7927	24.7267	0.0580087	0.982171	2.4775e+07	2.57881e+07	2.0433e+07	2.52831e+07	1.9199e+07	1.4872e+07	2.17629e+07	2.17305e+07	2.17629e+07	1.38125e+06	2.3803e+07	4.19489e+07	2.92619e+07	2.18361e+07	2.52411e+07	3.18579e+07	2.62379e+07	2.6935e+07	2.7764e+07	4.03459e+07	3.4079e+07	2.6731e+07	4.0105e+07	2.45761e+07	3.8258e+07	2.27021e+07	2.5282e+07	3.3618e+07	2.89809e+07	3.505e+07	2.37391e+07	2.46891e+07	2.8321e+07	2.96245e+07	2.7764e+07	1.24445e+06	0.73353	0.0012009	0.170158	14	14	12	25.7	25.7	22.6	73.114	0	95.132	1022100000	119
P67809	P67809	Nuclease-sensitive element-binding protein 1	YBX1	23.9322	23.697	23.5651	24.3395	23.7943	21.4581	23.8798	23.5237	23.7943	0.329835	24.0986	24.6685	22.7104	23.4408	24.05	24.3414	24.3691	23.6466	23.8282	24.4658	23.9434	24.3901	24.7467	24.0129	24.2803	23.5897	23.7439	24.1784	24.6161	24.8525	24.1329	23.8882	24.0367	24.0883	24.0986	0.0979492	0.976562	1.6007e+07	1.3599e+07	1.2411e+07	2.1229e+07	1.4548e+07	2.881e+06	1.5436e+07	1.37302e+07	1.4548e+07	1.94021e+06	1.79641e+07	2.6667e+07	6.86282e+06	1.1386e+07	1.7369e+07	2.12569e+07	2.1669e+07	1.3132e+07	1.4894e+07	2.3171e+07	1.6132e+07	2.1986e+07	2.81519e+07	1.6928e+07	2.0375e+07	1.2624e+07	1.4048e+07	1.8985e+07	2.57151e+07	3.0293e+07	1.8396e+07	1.5526e+07	1.721e+07	1.87279e+07	1.79641e+07	1.15649e+06	0.733139	0.0407325	0.474869	11	11	8	52.5	52.5	45.4	35.924	0	193.66	716340000	93
Q9BVC6	Q9BVC6	Transmembrane protein 109	TMEM109	22.7739	22.8818	23.5212	21.9877	22.8265	22.7666	22.9392	22.8138	22.8265	0.156956	22.6654	23.2043	23.5671	22.6872	22.7761	23.0742	22.9887	23.7758	23.4768	24.1563	23.1587	23.1395	23.9423	23.7024	23.493	23.0574	23.2212	23.095	23.209	23.461	22.8647	23.0755	23.3898	23.2688	23.2043	0.0789366	0.980449	7.17168e+06	7.72852e+06	1.2039e+07	4.15881e+06	7.43798e+06	7.13558e+06	8.04237e+06	7.67342e+06	7.43798e+06	809966	6.65211e+06	9.66461e+06	1.2428e+07	6.75372e+06	7.18283e+06	8.83152e+06	8.32339e+06	1.4363e+07	1.1674e+07	1.8697e+07	9.36372e+06	9.24018e+06	1.6119e+07	1.365e+07	1.1806e+07	8.72897e+06	9.77889e+06	8.95933e+06	9.69608e+06	1.1547e+07	7.63772e+06	8.8393e+06	1.0991e+07	1.04751e+07	9.66461e+06	615339	0.732539	0.0137876	0.390719	1	1	1	4.9	4.9	4.9	26.21	0	7.7068	361970000	15
P22626;P22626-2	P22626;P22626-2	Heterogeneous nuclear ribonucleoproteins A2/B1	HNRNPA2B1	27.8893	27.9168	27.4993	28.0839	27.884	26.5946	27.5631	27.633	27.884	0.175747	28.0324	28.6542	27.8173	27.7726	27.4913	28.1575	27.9295	28.1018	28.0155	28.7673	28.2403	28.3158	28.5575	27.9783	28.3367	27.7275	27.9146	28.299	27.8843	28.3975	27.8053	28.1829	28.3005	28.1165	28.1018	0.0641352	0.982803	2.486e+08	2.53389e+08	1.8972e+08	2.84509e+08	2.4769e+08	1.0134e+08	1.983e+08	2.1765e+08	2.4769e+08	2.13284e+07	2.7453e+08	4.2244e+08	2.36511e+08	2.2929e+08	1.8867e+08	2.9939e+08	2.5564e+08	2.88069e+08	2.71329e+08	4.56908e+08	3.17091e+08	3.34129e+08	3.95069e+08	2.6443e+08	3.38991e+08	2.22239e+08	2.5301e+08	3.30249e+08	2.4775e+08	3.53589e+08	2.3454e+08	3.0471e+08	3.306e+08	2.9779e+08	2.88069e+08	1.35971e+07	0.730883	0.00453851	0.225944	15	15	15	53.3	53.3	53.3	37.429	0	323.31	11399000000	375
P43243;P43243-2	P43243	Matrin-3	MATR3	23.1926	23.0425	22.4177	23.4746	23.1004	23.4566	22.711	23.0565	23.1004	0.134237	23.7254	23.8737	23.5721	22.9771	23.3287	23.7544	24.4507	22.4359	23.5188	23.7535	23.2015	23.2218	23.8336	23.3799	24.0578	23.0064	23.13	23.9775	23.7581	23.918	22.9885	23.2593	23.0594	23.4862	23.5188	0.093519	0.981705	9.58681e+06	8.63922e+06	5.6027e+06	1.1656e+07	8.99293e+06	1.1512e+07	6.86601e+06	8.97938e+06	8.99293e+06	781567	1.3869e+07	1.5371e+07	1.2471e+07	8.25639e+06	1.0535e+07	1.4151e+07	2.2929e+07	5.67371e+06	1.2019e+07	1.4142e+07	9.64567e+06	9.78289e+06	1.495e+07	1.0916e+07	1.7463e+07	8.42602e+06	9.17928e+06	1.6518e+07	1.4187e+07	1.585e+07	8.32189e+06	1.004e+07	8.74138e+06	1.23234e+07	1.2019e+07	797481	0.728644	0.0329196	0.470061	12	12	12	18.9	18.9	18.9	94.622	0	68.044	509330000	69
P09651-3;P09651-2;P09651;Q32P51	P09651-3;P09651-2;P09651;Q32P51	Heterogeneous nuclear ribonucleoprotein A1;Heterogeneous nuclear ribonucleoprotein A1, N-terminally processed;Heterogeneous nuclear ribonucleoprotein A1-like 2	HNRNPA1;HNRNPA1L2	26.1821	26.2395	25.7565	26.5	26.0322	24.6405	26.2915	25.9489	26.1821	0.217392	26.2669	27.2079	25.7757	25.8257	26.2146	26.6	27.0542	26.31	26.0849	27.0648	26.5555	26.4579	27.0074	26.1926	26.9249	25.9489	26.2471	26.6475	26.4799	26.8118	26.1656	25.9023	26.5055	26.4457	26.4579	0.0857121	0.981214	7.61389e+07	7.92287e+07	5.66872e+07	9.49069e+07	6.86212e+07	2.6154e+07	8.21331e+07	6.91243e+07	7.61389e+07	7.80718e+06	8.0745e+07	1.5502e+08	5.74459e+07	5.94729e+07	7.78719e+07	1.0172e+08	1.3936e+08	8.31942e+07	7.11771e+07	1.4038e+08	9.8627e+07	9.21793e+07	1.3491e+08	7.6694e+07	1.2741e+08	6.47739e+07	7.96461e+07	1.0512e+08	9.35951e+07	1.178e+08	7.5271e+07	6.27169e+07	9.52661e+07	9.52346e+07	9.21793e+07	5.7932e+06	0.725832	0.0210116	0.403161	11	11	11	52.1	52.1	52.1	29.386	0	171.86	3563200000	157
Q13630	Q13630	GDP-L-fucose synthase	TSTA3	21.7877	22.3077	21.4723	19.8574	21.7858	21.7596	22.7361	21.6724	21.7858	0.316333	21.9713	21.9777	22.8734	21.9813	22.7569	22.5197	22.314	21.9753	22.291	22.5392	22.2544	22.1733	22.0403	22.625	22.4078	21.3504	21.9689	22.4415	23.2431	22.7144	22.1382	22.0307	21.8755	22.281	22.2544	0.0828163	0.972683	3.62041e+06	5.19139e+06	2.9094e+06	949856	3.61559e+06	3.5505e+06	6.98631e+06	3.83192e+06	3.61559e+06	656621	4.11169e+06	4.12988e+06	7.6837e+06	4.1402e+06	7.08772e+06	6.0134e+06	5.214e+06	4.12311e+06	5.13161e+06	6.09498e+06	5.0032e+06	4.72951e+06	4.31309e+06	6.4685e+06	5.5645e+06	2.67371e+06	4.10491e+06	5.69589e+06	9.92813e+06	6.88202e+06	4.61609e+06	4.28439e+06	3.84761e+06	5.29747e+06	5.0032e+06	320686	0.723349	0.0163639	0.407329	5	5	5	19.9	19.9	19.9	35.892	0	12.673	201410000	37
P31942-3;P31942-2;P31942;P31942-4;P31942-6;P31942-5	P31942-3;P31942-2;P31942;P31942-4	Heterogeneous nuclear ribonucleoprotein H3	HNRNPH3	23.0101	22.4699	22.5208	23.0114	22.5206	22.7375	22.8785	22.7355	22.7375	0.0826577	23.0471	23.7817	23.3191	22.6116	22.6916	23.1197	23.3964	23.454	22.9156	23.6573	23.4784	23.1857	23.7423	23.286	23.712	22.7296	23.2246	23.152	22.7441	23.1814	22.282	23.224	23.0069	23.1714	23.1857	0.0791695	0.981189	8.4476e+06	5.80909e+06	6.01799e+06	8.45521e+06	6.01699e+06	6.99329e+06	7.7108e+06	7.06442e+06	6.99329e+06	405029	8.66699e+06	1.4421e+07	1.0465e+07	6.40852e+06	6.7742e+06	9.11411e+06	1.1041e+07	1.1491e+07	7.91183e+06	1.323e+07	1.1687e+07	9.54127e+06	1.4033e+07	1.0228e+07	1.3741e+07	6.95472e+06	9.8019e+06	9.32078e+06	7.02511e+06	9.51228e+06	5.09991e+06	9.79748e+06	8.42888e+06	9.76935e+06	9.54127e+06	516743	0.723121	0.00923077	0.340062	5	5	5	20.9	20.9	20.9	31.525	0	38.182	449270000	62
P63092-3;P63092-2;P63092;P63092-4;Q5JWF2-2;Q5JWF2	P63092-3;P63092-2;P63092;P63092-4;Q5JWF2-2;Q5JWF2	Guanine nucleotide-binding protein G(s) subunit alpha isoforms short;Guanine nucleotide-binding protein G(s) subunit alpha isoforms XLas	GNAS	22.3845	22.0308	21.5365	22.2707	22.4626	19.3792	21.3616	21.6323	22.0308	0.377438	22.2734	22.6491	21.5067	22.0918	21.6674	22.5308	22.6529	22.4267	22.7007	23.0629	22.9188	22.2999	22.1155	21.6979	21.5999	21.8551	21.9467	23.0905	22.5025	22.3786	21.999	22.2546	22.2342	22.2807	22.2734	0.0920739	0.970899	5.47539e+06	4.28469e+06	3.04179e+06	5.06008e+06	5.78001e+06	681904	2.6946e+06	3.85978e+06	4.28469e+06	639585	5.06939e+06	6.5776e+06	2.97961e+06	4.46999e+06	3.33069e+06	6.05972e+06	6.59481e+06	5.63799e+06	6.81678e+06	8.76237e+06	7.9294e+06	5.16329e+06	4.544e+06	3.402e+06	3.1784e+06	3.79361e+06	4.04209e+06	8.93168e+06	5.94189e+06	5.45308e+06	4.19148e+06	5.00389e+06	4.9337e+06	5.33946e+06	5.06939e+06	344528	0.722879	0.0262056	0.438825	4	3	3	11.9	9	9	44.179	0	8.6745	185260000	27
Q5VTU8;P56381	Q5VTU8;P56381	ATP synthase subunit epsilon-like protein, mitochondrial;ATP synthase subunit epsilon, mitochondrial	ATP5EP2;ATP5E	24.6201	24.5273	23.897	24.3439	24.7964	23.2298	23.4651	24.1257	24.3439	0.211625	25.276	24.48	23.8175	24.5699	24.2706	24.0126	24.1687	23.8634	25.6118	24.8234	24.7123	25.3123	24.6213	24.6649	24.5964	23.9244	24.0347	24.9638	25.12	24.3367	24.5714	25.2661	25.0023	24.6096	24.5964	0.10396	0.980336	2.57859e+07	2.418e+07	1.5621e+07	2.12939e+07	2.9138e+07	9.83709e+06	1.158e+07	1.96337e+07	2.12939e+07	2.5894e+06	4.0628e+07	2.34001e+07	1.4784e+07	2.49039e+07	2.0238e+07	1.6924e+07	1.8859e+07	1.5262e+07	5.12781e+07	2.96891e+07	2.7488e+07	4.16649e+07	2.5807e+07	2.6599e+07	2.5366e+07	1.5921e+07	1.7186e+07	3.27221e+07	3.6465e+07	2.11871e+07	2.493e+07	4.0351e+07	3.3607e+07	2.71852e+07	2.5366e+07	2.00208e+06	0.722219	0.0440198	0.471422	2	2	2	39.2	39.2	39.2	5.8068	0.0023697	4.3854	964790000	22
Q8NBJ7;Q8NBJ7-2;Q8NBJ7-3;Q8NBJ7-5;Q8NBJ7-4	Q8NBJ7;Q8NBJ7-2;Q8NBJ7-3	Sulfatase-modifying factor 2	SUMF2	22.5078	22.2728	22.5082	22.4574	22.7486	21.4998	18.1983	21.7418	22.4574	0.564185	22.489	22.8049	22.713	22.3464	22.5877	22.6696	23.2045	21.9057	22.4481	22.7279	21.9444	22.4607	22.6016	22.8343	22.6044	22.6737	21.7861	22.3664	22.6521	22.5931	22.9359	23.455	22.8765	22.5948	22.6044	0.07744	0.962248	5.96372e+06	5.06721e+06	5.96549e+06	5.75909e+06	7.04711e+06	2.96549e+06	300764	4.72412e+06	5.75909e+06	812173	5.88651e+06	7.32771e+06	6.87558e+06	5.33272e+06	6.30341e+06	6.67169e+06	9.66622e+06	3.92889e+06	5.72189e+06	6.94652e+06	4.03571e+06	5.77228e+06	6.36439e+06	7.47851e+06	6.37702e+06	6.69072e+06	3.61629e+06	5.40709e+06	6.59102e+06	6.32709e+06	8.024e+06	1.1499e+07	7.70018e+06	6.54541e+06	6.37702e+06	353106	0.721746	0.0225893	0.403975	5	5	5	19.9	19.9	19.9	33.843	0	16.286	251840000	19
Q96PK6	Q96PK6	RNA-binding protein 14	RBM14	23.4339	22.5861	23.1917	23.1252	23.1957	22.5412	23.4594	23.0762	23.1917	0.130246	23.5822	24.0923	23.2396	23.0866	22.855	23.2144	23.2327	23.6024	23.4486	24.3203	23.7084	23.7506	23.6202	23.6859	23.7865	23.4691	23.3936	23.8855	23.2751	24.0006	23.0526	23.5914	23.6346	23.5447	23.5914	0.0718568	0.9801	1.1332e+07	6.29642e+06	9.5807e+06	9.14911e+06	9.6075e+06	6.10348e+06	1.1534e+07	9.08617e+06	9.5807e+06	759097	1.2559e+07	1.7886e+07	9.90428e+06	8.90781e+06	7.58633e+06	9.73257e+06	9.85661e+06	1.2736e+07	1.1448e+07	2.0948e+07	1.3707e+07	1.4114e+07	1.2894e+07	1.3495e+07	1.4469e+07	1.1612e+07	1.102e+07	1.54969e+07	1.0151e+07	1.6784e+07	8.69998e+06	1.2639e+07	1.3023e+07	1.25943e+07	1.2639e+07	644035	0.72145	0.00505098	0.238562	7	7	7	14.1	14.1	14.1	69.491	0	36.62	512040000	43
P09972	P09972	Fructose-bisphosphate aldolase C	ALDOC	22.256	22.3792	22.7653	18.9786	22.0734	20.7682	21.9488	21.5956	22.0734	0.458579	21.7172	22.655	21.8374	22.3079	21.8725	22.3849	21.5624	22.6186	21.835	23.1658	21.8934	22.2633	22.9772	22.9682	23.2454	22.5984	22.4169	22.1114	22.7296	22.5741	22.211	21.6858	22.2391	22.3422	22.3079	0.0990735	0.966586	5.00861e+06	5.4552e+06	7.1293e+06	516583	4.4131e+06	1.7859e+06	4.04809e+06	4.05097e+06	4.4131e+06	784007	3.44781e+06	6.60428e+06	3.7472e+06	5.192e+06	3.8394e+06	5.47698e+06	3.09689e+06	6.44e+06	3.7411e+06	9.40998e+06	3.89551e+06	5.03399e+06	8.25708e+06	8.2055e+06	9.94404e+06	6.3502e+06	5.59951e+06	4.53091e+06	6.9551e+06	6.24409e+06	4.8548e+06	3.37349e+06	4.95028e+06	5.61696e+06	5.192e+06	396410	0.721203	0.0275642	0.4377	3	1	1	10.2	6.3	6.3	39.455	0	197.72	340360000	56
Q9NS69	Q9NS69	Mitochondrial import receptor subunit TOM22 homolog	TOMM22	19.3853	18.9884	21.0436	21.0844	21.2637	20.4371	20.6517	20.4077	20.6517	0.310208	21.6007	21.1292	20.4288	21.023	21.2418	20.8665	21.3953	20.7285	20.9911	19.4719	21.0595	21.7191	21.4065	20.9464	21.3304	20.6007	20.8715	21.8479	21.0949	21.0848	21.1515	20.5442	20.5821	21.0051	21.0595	0.10159	0.971563	684798	520079	2.1615e+06	2.2235e+06	2.5178e+06	1.4197e+06	1.6473e+06	1.59638e+06	1.6473e+06	270482	3.1803e+06	2.29371e+06	1.4115e+06	2.1309e+06	2.4799e+06	1.9118e+06	2.75821e+06	1.7374e+06	2.0842e+06	727178	2.18541e+06	3.45231e+06	2.7798e+06	2.02069e+06	2.63681e+06	1.5901e+06	1.9184e+06	3.77459e+06	2.2398e+06	2.2241e+06	2.3294e+06	1.529e+06	1.5698e+06	2.21588e+06	2.18541e+06	140109	0.720426	0.0294041	0.451354	3	3	3	31	31	31	15.521	0	27.373	91235000	41
Q13347	Q13347	Eukaryotic translation initiation factor 3 subunit I	EIF3I	22.2159	22.2899	21.2427	19.7452	21.4644	21.984	22.0759	21.574	21.984	0.313343	22.1346	22.2305	23.3597	21.1683	21.7263	21.7136	22.1244	21.6619	21.9964	22.0178	22.4069	22.4744	22.6206	21.5824	22.7613	21.7075	21.9604	22.6722	22.2888	22.3142	22.726	22.0011	21.7987	22.1499	22.1244	0.0991492	0.973999	4.87138e+06	5.12791e+06	2.4814e+06	878791	2.89349e+06	4.14799e+06	4.4209e+06	3.54598e+06	4.14799e+06	535668	4.60449e+06	4.9208e+06	1.0764e+07	2.35671e+06	3.46961e+06	3.43901e+06	4.57199e+06	3.31811e+06	4.18391e+06	4.24629e+06	5.56099e+06	5.8274e+06	6.44889e+06	3.14019e+06	7.10961e+06	3.42459e+06	4.0808e+06	6.68358e+06	5.124e+06	5.21502e+06	6.93772e+06	4.19739e+06	3.64809e+06	4.92492e+06	4.57199e+06	370781	0.720008	0.0338501	0.475968	3	3	3	9.5	9.5	9.5	36.501	0	8.7961	155310000	22
P12814;P12814-3;P12814-2;P12814-4;P35609-2;P35609;Q08043	P12814;P12814-3;P12814-2;P12814-4	Alpha-actinin-1	ACTN1	24.2959	23.6308	25.15	25.05	23.6516	23.4855	24.7139	24.2825	24.2959	0.246847	24.3936	25.0195	25.0399	24.7423	24.5771	25.5846	24.841	24.7481	25.1131	25.3308	24.9175	24.487	25.2429	24.457	26.0604	24.5412	25.3776	24.783	23.9098	25.2968	24.1004	24.1203	24.2699	24.8241	24.783	0.106474	0.978184	2.0596e+07	1.2989e+07	3.72299e+07	3.47389e+07	1.3178e+07	1.1745e+07	2.7518e+07	2.25707e+07	2.0596e+07	3.74864e+06	2.20389e+07	3.4011e+07	3.44949e+07	2.8066e+07	2.5029e+07	5.0318e+07	3.00539e+07	2.81791e+07	3.6291e+07	4.22021e+07	3.16899e+07	2.35141e+07	3.97081e+07	2.303e+07	6.99791e+07	2.44139e+07	4.3592e+07	2.8869e+07	1.57609e+07	4.1218e+07	1.7986e+07	1.82361e+07	2.0228e+07	3.16917e+07	2.8869e+07	2.52662e+06	0.712196	0.0350717	0.478534	39	22	22	52.9	32.4	32.4	103.06	0	285.59	1486400000	122
Q8WWM7-6;Q8WWM7-8;Q8WWM7-5;Q8WWM7-4;Q8WWM7-9;Q8WWM7-2;Q8WWM7;Q8WWM7-3	Q8WWM7-6;Q8WWM7-8;Q8WWM7-5;Q8WWM7-4;Q8WWM7-9;Q8WWM7-2;Q8WWM7;Q8WWM7-3	Ataxin-2-like protein	ATXN2L	19.0506	19.0245	19.8292	19.8551	19.2233	18.5434	18.0759	19.086	19.0506	0.225081	18.7387	20.4164	19.1697	19.2048	19.617	20.1376	20.4373	20.0411	19.3459	19.8129	19.4257	20.3033	20.1113	19.3471	20.1846	19.365	18.8546	20.1326	18.8852	19.2206	19.7046	19.3975	18.9737	19.6012	19.4257	0.108522	0.973717	543010	533249	931509	948370	612042	382049	276308	603791	543010	89361.2	437438	1.3994e+06	589748	604260	804069	1.1535e+06	1.4198e+06	1.0789e+06	666322	921056	704241	1.2939e+06	1.1327e+06	666918	1.1917e+06	675212	474017	1.1495e+06	484199	610893	854417	690600	514821	848592	704241	63737.9	0.711521	0.0412474	0.468998	2	2	2	4.1	4.1	4.1	102.89	0.0043029	3.3861	25234000	3
P61313;P61313-2	P61313;P61313-2	60S ribosomal protein L15	RPL15	24.622	24.7093	24.6841	24.6949	24.3039	24.7391	24.5598	24.6162	24.6841	0.0525562	25.1532	25.7103	25.399	24.4373	25.0302	25.1587	25.6885	25.3443	24.8751	25.1275	25.0372	25.1035	25.4628	24.8815	25.3349	24.5011	24.3929	25.4478	25.0397	25.3572	24.6642	24.847	24.5442	25.0669	25.1035	0.0777172	0.98202	2.5821e+07	2.74309e+07	2.69559e+07	2.71591e+07	2.07109e+07	2.8004e+07	2.473e+07	2.58303e+07	2.69559e+07	877592	3.73149e+07	5.48999e+07	4.4244e+07	2.2717e+07	3.4264e+07	3.74551e+07	5.40769e+07	4.26e+07	3.07719e+07	3.66551e+07	3.44309e+07	3.60491e+07	4.62462e+07	3.09089e+07	4.2321e+07	2.3744e+07	2.2029e+07	4.57681e+07	3.44911e+07	4.29808e+07	2.6587e+07	3.0179e+07	2.44651e+07	3.6313e+07	3.60491e+07	1.9076e+06	0.711323	0.00524801	0.241671	9	9	9	43.1	43.1	43.1	24.146	0	38.032	1495600000	101
P98160	P98160	Basement membrane-specific heparan sulfate proteoglycan core protein;Endorepellin;LG3 peptide	HSPG2	29.7436	29.0541	28.6002	29.3135	29.1532	29.1475	29.5061	29.2169	29.1532	0.12666	29.7099	29.5495	29.1831	29.3302	29.2441	30.2922	29.3495	29.5729	29.872	30.5722	29.917	29.543	29.6678	29.3152	30.0719	29.3418	30.0576	30.3175	29.2141	30.2248	29.0696	29.669	29.734	29.6878	29.6678	0.0849644	0.984138	8.98909e+08	5.5737e+08	4.06928e+08	6.6717e+08	5.97039e+08	5.94648e+08	7.62478e+08	6.40649e+08	5.97039e+08	5.49253e+07	8.78143e+08	7.85758e+08	6.09508e+08	6.74929e+08	6.35849e+08	1.3148e+09	6.84028e+08	7.98618e+08	9.82567e+08	1.59641e+09	1.0137e+09	7.82199e+08	8.52887e+08	6.67962e+08	1.1286e+09	6.80401e+08	1.1175e+09	1.3381e+09	6.22768e+08	1.2548e+09	5.63422e+08	8.53621e+08	8.92972e+08	9.01284e+08	8.52887e+08	5.63527e+07	0.710818	0.0119088	0.371795	102	102	102	32.5	32.5	32.5	468.83	0	323.31	36798000000	1558
O00567	O00567	Nucleolar protein 56	NOP56	19.4355	20.2179	20.3932	20.1291	20.2135	18.8764	19.8362	19.8717	20.1291	0.189362	20.1252	20.7735	20.102	20.3298	20.0288	20.7626	20.335	20.6326	20.0798	21.2878	20.4833	20.2932	20.6311	20.6504	20.6683	20.2047	20.7904	19.9905	19.6278	20.9007	20.4128	19.6316	20.2754	20.3921	20.335	0.0818424	0.974481	709031	1.2195e+06	1.3771e+06	1.1467e+06	1.2158e+06	481231	936053	1.0122e+06	1.1467e+06	112059	1.1436e+06	1.7924e+06	1.1254e+06	1.3179e+06	1.0697e+06	1.7789e+06	1.3227e+06	1.6257e+06	1.1082e+06	2.56019e+06	1.4658e+06	1.2849e+06	1.624e+06	1.64591e+06	1.6664e+06	1.2084e+06	1.81351e+06	1.0417e+06	810161	1.9577e+06	1.3959e+06	812287	1.2691e+06	1.42785e+06	1.3227e+06	82282.7	0.708902	0.0098213	0.341336	1	1	1	2.2	2.2	2.2	66.049	0.002302	4.0943	44174000	5
P00325;P00325-2;P07327	P00325;P00325-2;P07327	Alcohol dehydrogenase 1B;Alcohol dehydrogenase 1A	ADH1B;ADH1A	24.5928	24.4338	24.6928	24.9846	24.5047	22.7399	24.3467	24.3279	24.5047	0.255519	25.2994	24.1763	23.9022	24.7245	24.907	25.4803	24.7407	24.3431	25.4648	24.7085	24.8042	24.8795	24.2962	24.0283	25.038	25.3267	25.8238	24.4397	25.5835	25.1379	25.3892	24.7497	24.6226	24.8638	24.8042	0.106236	0.978448	2.53031e+07	2.2662e+07	2.7118e+07	3.31991e+07	2.3804e+07	7.00469e+06	2.1335e+07	2.2918e+07	2.3804e+07	2.80531e+06	4.12929e+07	1.8958e+07	1.5678e+07	2.77211e+07	3.1459e+07	4.68099e+07	2.80351e+07	2.1282e+07	4.631e+07	2.74161e+07	2.9297e+07	3.08659e+07	2.0601e+07	1.711e+07	3.4449e+07	4.20829e+07	5.93918e+07	2.2755e+07	5.0282e+07	3.6921e+07	4.39439e+07	2.82099e+07	2.5831e+07	3.24653e+07	2.9297e+07	2.36923e+06	0.705922	0.0387092	0.47854	10	10	3	30.1	30.1	12.3	39.854	0	37.808	1127000000	112
Q6IQ23;Q6IQ23-2	Q6IQ23;Q6IQ23-2	Pleckstrin homology domain-containing family A member 7	PLEKHA7	20.0186	19.1082	20.0415	18.3824	19.2918	18.9791	19.5453	19.3381	19.2918	0.206923	19.6091	19.9014	19.9327	19.5978	19.6297	19.4905	20.5961	20.0374	20.6411	19.7029	20.0837	18.9319	19.7398	21.1555	19.703	19.9355	19.4793	20.5077	19.5643	19.4293	19.7935	19.925	19.1917	19.8513	19.7398	0.10161	0.974152	1.0622e+06	565117	1.0792e+06	341716	641803	516740	765101	710268	641803	97101.9	799700	979299	1.0008e+06	793472	811218	736589	1.585e+06	1.07611e+06	1.6353e+06	853440	1.1112e+06	500115	875550	2.33581e+06	853452	1.0027e+06	730908	1.4908e+06	775227	706010	908729	995457	598786	1.00677e+06	875550	83218	0.705493	0.0299123	0.451627	3	3	3	2.5	2.5	2.5	127.13	0.0014606	4.7415	37075000	4
Q1KMD3	Q1KMD3	Heterogeneous nuclear ribonucleoprotein U-like protein 2	HNRNPUL2	22.3601	22.0642	21.842	22.9351	22.8026	21.4775	22.8099	22.3273	22.3601	0.194623	22.2995	23.2487	23.8909	22.1092	23.1351	23.2144	23.6059	21.8299	22.0728	23.2064	22.9208	23.046	23.3605	22.2842	22.8934	23.1455	22.5229	22.5354	22.4179	23.2493	22.5408	22.9838	22.5305	22.828	22.9208	0.107571	0.978069	5.38349e+06	4.3852e+06	3.75929e+06	8.0195e+06	7.31563e+06	2.92001e+06	7.35299e+06	5.59087e+06	5.38349e+06	699313	5.162e+06	9.96708e+06	1.55549e+07	4.5242e+06	9.21198e+06	9.73298e+06	1.2767e+07	3.72769e+06	4.41141e+06	9.67869e+06	7.94062e+06	8.66009e+06	1.077e+07	5.10769e+06	7.79129e+06	9.27869e+06	6.0265e+06	6.07878e+06	5.60359e+06	9.97123e+06	6.10179e+06	8.29488e+06	6.05842e+06	7.93137e+06	7.94062e+06	591288	0.704906	0.0384077	0.47802	8	8	8	12.4	12.4	12.4	85.104	0	44.692	335800000	34
P27695	P27695	DNA-(apurinic or apyrimidinic site) lyase;DNA-(apurinic or apyrimidinic site) lyase, mitochondrial	APEX1	23.4271	23.4432	23.0578	23.4578	23.1163	23.2768	24.0325	23.4016	23.4271	0.112364	24.3088	24.4239	23.5473	23.5015	23.7904	23.9955	24.6471	23.3852	23.7189	24.0994	24.1208	24.1693	24.1528	23.695	24.2033	23.3926	23.8815	23.9111	24.2202	23.9672	23.7565	23.4972	23.5737	23.9113	23.9111	0.0702706	0.978687	1.1279e+07	1.1405e+07	8.73169e+06	1.1521e+07	9.09291e+06	1.0163e+07	1.7159e+07	1.13359e+07	1.1279e+07	980828	2.0782e+07	2.25079e+07	1.2259e+07	1.1876e+07	1.4508e+07	1.6725e+07	2.6273e+07	1.0956e+07	1.3807e+07	1.7974e+07	1.8242e+07	1.88659e+07	1.8652e+07	1.358e+07	1.9316e+07	1.1012e+07	1.5454e+07	1.5775e+07	1.9543e+07	1.64e+07	1.4172e+07	1.184e+07	1.2485e+07	1.62176e+07	1.5775e+07	808320	0.698989	0.00167976	0.171896	10	10	10	41.2	41.2	41.2	35.554	0	35.865	615350000	65
Q9Y697-2;Q9Y697;Q9Y697-3	Q9Y697-2;Q9Y697	Cysteine desulfurase, mitochondrial	NFS1	19.9153	19.2208	19.7611	19.7722	19.4045	18.3629	19.3867	19.4034	19.4045	0.183073	20.5391	19.8734	18.9416	20.0411	19.9731	20.7992	20.0359	19.5341	20.0807	19.2501	19.6967	19.9372	19.9491	19.9844	20.0062	19.819	18.877	20.1446	20.9511	20.416	19.9927	19.532	19.5537	19.9099	19.9731	0.102687	0.974558	988773	610982	888523	895448	693983	337117	685478	728615	693983	77097.2	1.5237e+06	960469	503485	1.0789e+06	1.0292e+06	1.8247e+06	1.075e+06	759210	1.1089e+06	623530	849751	1.0039e+06	1.0122e+06	1.0373e+06	1.0531e+06	924908	481441	1.1591e+06	2.0272e+06	1.399e+06	1.0433e+06	758090	769558	1.04374e+06	1.0292e+06	75774.7	0.698083	0.0284214	0.439935	3	3	3	9.6	9.6	9.6	44.017	0	10.381	40725000	6
Q08211;Q08211-2	Q08211	ATP-dependent RNA helicase A	DHX9	23.8797	24.1568	23.7912	24.8871	23.9269	22.2197	23.5559	23.7739	23.8797	0.281528	24.3109	25.1989	23.9181	23.3889	23.3059	24.3929	23.7342	24.4335	24.5013	25.1866	24.526	24.6471	24.6964	24.8963	24.9896	23.846	23.2931	25.1956	24.1105	24.6661	24.1444	24.6971	24.1881	24.3595	24.4335	0.118357	0.975962	1.5435e+07	1.8703e+07	1.4517e+07	3.10281e+07	1.5948e+07	4.8843e+06	1.2332e+07	1.6121e+07	1.5435e+07	2.75748e+06	2.0812e+07	3.85151e+07	1.5851e+07	1.0984e+07	1.037e+07	2.2029e+07	1.39539e+07	2.2658e+07	2.3748e+07	3.8187e+07	2.4158e+07	2.6273e+07	2.71869e+07	3.1227e+07	3.33141e+07	1.5079e+07	1.0278e+07	3.8426e+07	1.8113e+07	2.66219e+07	1.8544e+07	2.71999e+07	1.9114e+07	2.31584e+07	2.2658e+07	1.77668e+06	0.696121	0.0415714	0.469783	19	19	19	18.1	18.1	18.1	140.96	0	120.64	947470000	76
Q8IUE6;Q71UI9-5	Q8IUE6	Histone H2A type 2-B	HIST2H2AB	23.3727	23.0195	22.4614	24.1361	23.2121	22.5902	23.037	23.1184	23.037	0.193581	23.8118	24.687	23.6686	23.3009	23.6875	24.2767	23.332	23.1607	23.6778	25.0728	23.8756	23.2454	23.7262	23.5354	23.691	22.6478	23.0157	24.3219	23.2448	23.8606	22.9088	23.2397	23.4929	23.6296	23.6686	0.115183	0.978366	1.0861e+07	8.503e+06	5.775e+06	1.8437e+07	9.717e+06	6.31429e+06	8.60647e+06	9.74482e+06	8.60647e+06	1.47887e+06	1.4725e+07	2.701e+07	1.3334e+07	1.0334e+07	1.351e+07	2.0324e+07	1.0559e+07	9.37697e+06	1.3419e+07	3.52911e+07	1.5391e+07	9.94431e+06	1.3877e+07	1.2158e+07	1.3543e+07	6.57159e+06	8.48063e+06	2.0971e+07	9.93969e+06	1.5232e+07	7.8749e+06	9.90448e+06	1.1805e+07	1.40685e+07	1.3334e+07	1.33586e+06	0.692669	0.0443011	0.471692	3	1	1	30	5.4	5.4	13.995	0.0093004	2.8335	540430000	31
P61803	P61803	Dolichyl-diphosphooligosaccharide--protein glycosyltransferase subunit DAD1	DAD1	21.8448	22.4542	22.0722	18.4451	21.425	18.6508	21.8956	20.9697	21.8448	0.589029	21.2017	22.1323	22.4362	21.5792	21.2211	22.4975	19.1163	22.8943	21.4616	22.8934	21.9342	21.5499	22.5912	22.5112	22.8568	21.6701	21.8572	21.7928	22.1296	21.9778	21.806	21.9768	21.9713	21.9156	21.9713	0.160905	0.956838	3.76649e+06	5.74641e+06	4.40961e+06	356888	2.8155e+06	411565	3.90159e+06	3.05829e+06	3.76649e+06	708929	2.4119e+06	4.597e+06	5.675e+06	3.1333e+06	2.4445e+06	5.92141e+06	568303	7.79582e+06	2.888e+06	7.79129e+06	4.00739e+06	3.0702e+06	6.3188e+06	5.97799e+06	7.5958e+06	3.337e+06	3.79911e+06	3.6332e+06	4.5884e+06	4.13031e+06	3.6667e+06	4.12739e+06	4.11169e+06	4.41698e+06	4.11169e+06	375386	0.692395	0.0455446	0.476666	3	3	3	28.3	28.3	28.3	12.497	0	15.175	166190000	11
Q15293-2;Q15293	Q15293-2;Q15293	Reticulocalbin-1	RCN1	22.489	19.7266	22.9138	22.8546	22.628	21.857	23.5315	22.2858	22.628	0.432396	22.1725	23.5777	23.6381	22.1907	22.9369	22.9738	22.7939	22.9838	22.6677	24.2598	22.5014	22.7332	23.4385	22.884	23.4192	22.5945	23.1445	22.4513	24.1374	23.7326	22.7563	22.8551	22.7658	23.0265	22.884	0.114728	0.967833	5.88671e+06	867552	7.9018e+06	7.58417e+06	6.48201e+06	3.79861e+06	1.2125e+07	6.37798e+06	6.48201e+06	1.22953e+06	4.72699e+06	1.252e+07	1.3055e+07	4.7871e+06	8.02962e+06	8.23741e+06	7.27179e+06	8.29471e+06	6.66291e+06	2.0088e+07	5.93732e+06	6.97238e+06	1.1368e+07	7.74069e+06	1.1217e+07	6.33319e+06	9.27239e+06	5.73459e+06	1.8454e+07	1.3939e+07	7.08458e+06	7.58701e+06	7.13168e+06	9.23675e+06	7.74069e+06	828760	0.6905	0.0317117	0.459944	5	5	5	21.1	21.1	21.1	33.026	0	13.024	352250000	9
P08572	P08572	Collagen alpha-2(IV) chain;Canstatin	COL4A2	28.7246	27.8958	27.408	28.1562	27.8451	26.9288	28.2309	27.8842	27.8958	0.204127	29.0557	28.414	27.6277	28.0594	27.8078	28.7181	28.118	27.8925	28.338	29.3028	28.5326	28.4549	28.6384	28.2613	29.0278	28.1033	29.1055	29.1443	27.6464	28.8558	27.9668	28.2007	28.7629	28.4363	28.414	0.101833	0.980585	4.4358e+08	2.4974e+08	1.7809e+08	2.9912e+08	2.41101e+08	1.2775e+08	3.1502e+08	2.64914e+08	2.4974e+08	3.57862e+07	5.58019e+08	3.57659e+08	2.0738e+08	2.79711e+08	2.3495e+08	4.4158e+08	2.9131e+08	2.4916e+08	3.3931e+08	6.62273e+08	3.8829e+08	3.67931e+08	4.17859e+08	3.2174e+08	5.4732e+08	2.88361e+08	5.7759e+08	5.93351e+08	2.10079e+08	4.85811e+08	2.6233e+08	3.08501e+08	4.55511e+08	3.8461e+08	3.57659e+08	2.72714e+07	0.688787	0.0200172	0.433785	17	17	17	14.8	14.8	14.8	167.55	0	323.31	17761000000	392
Q9NR28-2;Q9NR28-3;Q9NR28	Q9NR28-2;Q9NR28-3;Q9NR28	Diablo homolog, mitochondrial	DIABLO	21.6213	22.5801	21.8679	19.3591	21.8109	20.9931	22.0447	21.4682	21.8109	0.365433	22.3806	22.2036	21.5907	21.5807	22.2399	21.4079	21.8867	21.895	21.7674	21.6392	22.5645	22.9072	21.8909	22.435	21.9215	21.8282	21.2971	23.1818	23.8124	22.1415	21.9426	21.8809	22.3492	22.1193	21.9215	0.119324	0.970561	3.22601e+06	6.27029e+06	3.82731e+06	672451	3.6791e+06	2.0871e+06	4.32629e+06	3.44122e+06	3.6791e+06	615093	5.46061e+06	4.82989e+06	3.1582e+06	3.1364e+06	4.953e+06	2.7825e+06	3.87751e+06	3.8998e+06	3.5697e+06	3.2662e+06	6.20302e+06	7.8659e+06	3.8889e+06	5.67029e+06	3.97229e+06	3.7234e+06	2.57669e+06	9.51512e+06	1.4732e+07	4.6266e+06	4.0307e+06	3.8619e+06	5.34289e+06	4.99754e+06	3.97229e+06	544852	0.688583	0.0423109	0.469498	2	2	2	11.8	11.8	11.8	21.232	0	13.925	206410000	15
Q96G03;Q96G03-2	Q96G03	Phosphoglucomutase-2	PGM2	22.1478	22.0608	21.9639	22.4765	21.9625	21.65	21.3698	21.9473	21.9639	0.124176	22.1343	22.9829	21.6201	22.1593	22.7976	22.7396	22.1158	21.2671	22.259	23.047	22.5625	22.7302	22.4383	21.8543	23.1781	21.7689	22.6917	23.1039	22.6403	22.9543	22.3273	22.3995	22.5839	22.4503	22.5625	0.102129	0.977598	4.64672e+06	4.3749e+06	4.0906e+06	5.83601e+06	4.0866e+06	3.29081e+06	2.7099e+06	4.14793e+06	4.0906e+06	348745	4.6035e+06	8.28971e+06	3.22319e+06	4.6839e+06	7.29072e+06	7.00328e+06	4.545e+06	2.5237e+06	5.01928e+06	8.66639e+06	6.19409e+06	6.9577e+06	5.68339e+06	3.7913e+06	9.49061e+06	3.57341e+06	6.77481e+06	9.01471e+06	6.53742e+06	8.12722e+06	5.26251e+06	5.5325e+06	6.28691e+06	6.04675e+06	6.19409e+06	391026	0.685977	0.0202619	0.419352	4	4	4	8	8	8	68.283	0	12.575	207970000	23
Q9NYF8-4;Q9NYF8-2;Q9NYF8;Q9NYF8-3	Q9NYF8-4;Q9NYF8-2;Q9NYF8;Q9NYF8-3	Bcl-2-associated transcription factor 1	BCLAF1	20.6789	20.6702	20.538	20.906	20.6954	18.4582	21.2587	20.4579	20.6789	0.319366	21.4963	21.608	20.3613	20.2901	20.9503	20.7107	22.2463	20.1607	21.3718	20.989	20.9431	20.8323	21.8098	21.1824	21.7904	21.2488	20.9327	21.2687	21.2565	21.8389	20.6117	20.3454	20.713	21.0851	20.989	0.11303	0.970253	1.6787e+06	1.6686e+06	1.5225e+06	1.96489e+06	1.69801e+06	360138	2.5091e+06	1.62885e+06	1.6787e+06	226669	2.95831e+06	3.19641e+06	1.347e+06	1.2821e+06	2.02609e+06	1.7161e+06	4.97502e+06	1.1721e+06	2.71361e+06	2.08129e+06	2.01611e+06	1.867e+06	3.67629e+06	2.3798e+06	3.62701e+06	2.49191e+06	2.0016e+06	2.5264e+06	2.50519e+06	3.7512e+06	1.6023e+06	1.3322e+06	1.7188e+06	2.38973e+06	2.08129e+06	194804	0.681603	0.0330376	0.468117	3	2	2	4.6	3.1	3.1	85.936	0	5.7539	76137000	26
P67936;P67936-2	P67936;P67936-2	Tropomyosin alpha-4 chain	TPM4	25.0561	24.5153	25.2183	25.7456	25.2616	25.2428	25.8222	25.266	25.2428	0.153182	25.8753	25.8991	25.0149	25.3302	25.7133	26.3858	26.8238	25.3146	25.8185	25.9523	25.4435	25.5541	25.5049	25.0398	26.7429	25.1799	26.443	26.1952	25.9634	26.6475	25.4501	25.1634	25.2492	25.7698	25.7133	0.113055	0.980451	3.48859e+07	2.398e+07	3.90351e+07	5.62601e+07	4.0225e+07	3.9704e+07	5.9328e+07	4.19169e+07	3.9704e+07	4.27643e+06	6.15519e+07	6.25762e+07	3.39021e+07	4.21851e+07	5.5013e+07	8.76858e+07	1.1879e+08	4.17311e+07	5.9176e+07	6.49268e+07	4.5631e+07	4.9266e+07	4.76139e+07	3.44939e+07	1.1231e+08	3.80109e+07	9.12309e+07	7.68318e+07	6.5426e+07	1.0512e+08	4.58389e+07	3.75789e+07	3.98799e+07	6.15987e+07	5.5013e+07	5.20516e+06	0.680483	0.0365718	0.477767	15	9	7	42.7	27.8	23.4	28.521	0	213.27	2622800000	139
Q9NZ08;Q9NZ08-2	Q9NZ08;Q9NZ08-2	Endoplasmic reticulum aminopeptidase 1	ERAP1	19.6492	18.3435	22.5076	18.1917	20.4396	18.8391	19.7632	19.6763	19.6492	0.520761	20.6881	21.2782	21.7802	20.3942	19.4677	20.901	21.7471	20.5618	21.1511	22.9245	20.2819	18.4179	21.275	21.3881	21.1833	19.466	20.8009	21.3073	19.8092	21.2733	18.9666	21.1368	20.4005	20.7218	20.901	0.204578	0.949547	822251	332626	5.9631e+06	299405	1.4221e+06	468962	889867	1.4569e+06	822251	708709	1.6894e+06	2.54311e+06	3.60171e+06	1.3781e+06	725029	1.9581e+06	3.51989e+06	1.5478e+06	2.32869e+06	7.96068e+06	1.27489e+06	350224	2.53751e+06	2.7445e+06	2.3812e+06	724166	1.8268e+06	2.59499e+06	918678	2.5345e+06	512279	2.30569e+06	1.3841e+06	2.14531e+06	1.9581e+06	316606	0.679111	0.0400695	0.47618	3	3	3	4.3	4.3	4.3	107.23	0	18.608	68379000	22
Q9NZU5;Q9NZU5-2	Q9NZU5;Q9NZU5-2	LIM and cysteine-rich domains protein 1	LMCD1	19.2768	18.809	17.734	19.2489	18.1581	19.8516	18.4436	18.7889	18.809	0.255929	19.5375	19.7261	19.0155	18.7563	19.6058	19.0129	19.2579	18.9964	19.6956	19.1699	19.679	19.633	19.7294	19.888	19.7464	19.1721	19.0081	19.711	20.4089	20.2005	18.9718	18.9948	19.1622	19.4382	19.5375	0.088392	0.966595	635199	459291	218011	623029	292501	946111	356507	504378	459291	87728.4	760959	867257	529944	442811	797890	528979	626889	522981	849138	589830	839372	813059	869237	970232	879558	590722	527229	858221	1.39213e+06	1.2049e+06	514122	522420	586658	742806	760959	48422	0.679018	0.00655356	0.287421	4	4	4	9.6	9.6	9.6	40.832	0	7.6714	27175000	5
P38919	P38919	Eukaryotic initiation factor 4A-III;Eukaryotic initiation factor 4A-III, N-terminally processed	EIF4A3	22.459	22.324	21.9332	22.6286	22.4128	21.0217	22.1424	22.1317	22.324	0.188532	22.6035	23.3903	22.3196	21.4861	22.3698	22.735	23.4122	22.74	22.7653	23.2992	22.7377	22.7756	22.6947	21.5882	23.4245	22.2853	22.432	23.0975	22.5819	23.2038	22.6436	22.23	22.9123	22.6838	22.735	0.104596	0.975658	5.76548e+06	5.25049e+06	4.00461e+06	6.48462e+06	5.5837e+06	2.1289e+06	4.62929e+06	4.8353e+06	5.25049e+06	502545	6.37291e+06	1.0995e+07	5.2345e+06	2.9374e+06	5.41981e+06	6.98089e+06	1.1163e+07	7.00498e+06	7.12921e+06	1.0322e+07	6.99402e+06	7.18049e+06	6.78849e+06	3.1528e+06	1.1258e+07	5.1113e+06	5.65859e+06	8.975e+06	6.27829e+06	9.66153e+06	6.55221e+06	4.91909e+06	7.89397e+06	7.12972e+06	6.98089e+06	479600	0.67819	0.0200177	0.428752	6	4	4	17.3	11.4	11.4	46.871	0	24.387	262530000	38
Q969M3;Q969M3-3	Q969M3;Q969M3-3	Protein YIPF5	YIPF5	19.4766	19.0281	19.9452	20.2425	19.4177	18.6285	19.3043	19.4347	19.4177	0.188844	20.3333	20.4726	18.9461	19.8125	20.4782	19.9774	20.955	19.5713	20.0359	18.8513	19.1035	20.7592	20.4081	20.1872	20.0846	19.6734	19.1222	19.8324	21.0114	20.2173	20.1629	19.824	19.4813	19.9696	20.0359	0.122944	0.973213	729521	534600	1.0095e+06	1.2405e+06	700332	405266	647419	752448	700332	99645.9	1.3211e+06	1.455e+06	505051	920807	1.4607e+06	1.0323e+06	2.0328e+06	779020	1.075e+06	472934	563295	1.77481e+06	1.3914e+06	1.1939e+06	1.1119e+06	836172	570632	933558	2.1138e+06	1.219e+06	1.1739e+06	928138	731902	1.11292e+06	1.075e+06	92088.9	0.676103	0.0447975	0.474235	1	1	1	4.7	4.7	4.7	27.989	0.00098232	4.9107	39532000	15
Q969E2-2;Q969E2	Q969E2-2;Q969E2	Secretory carrier-associated membrane protein 4	SCAMP4	20.9471	19.7442	20.8864	18.9121	20.7604	20.2273	21.8764	20.4791	20.7604	0.334283	21.3677	20.9485	20.8103	20.6532	21.7754	21.1836	21.06	21.3692	21.0859	20.9575	21.5179	21.197	21.397	21.1268	21.7338	21.2839	21.9776	21.165	21.6846	21.2579	21.1203	20.9089	21.4154	21.2608	21.197	0.0663333	0.963236	2.0217e+06	878188	1.93839e+06	493298	1.7762e+06	1.2275e+06	3.8499e+06	1.74074e+06	1.7762e+06	381494	2.70591e+06	2.0236e+06	1.83871e+06	1.649e+06	3.5897e+06	2.3818e+06	2.18619e+06	2.7088e+06	2.2258e+06	2.0363e+06	3.00291e+06	2.40391e+06	2.7614e+06	2.2898e+06	3.4875e+06	2.55319e+06	4.12971e+06	2.35121e+06	3.37071e+06	2.50761e+06	2.2796e+06	1.96881e+06	2.797e+06	2.57605e+06	2.40391e+06	124042	0.67574	0.00189028	0.174095	1	1	1	5.6	5.6	5.6	22.047	0.0023663	4.3612	94921000	11
P51991;P51991-2	P51991;P51991-2	Heterogeneous nuclear ribonucleoprotein A3	HNRNPA3	25.5335	24.8667	25.192	25.493	25.1541	24.4902	25.0109	25.1058	25.1541	0.126793	25.2701	26.4393	24.7163	25.1424	25.1686	25.8168	25.8094	25.9506	25.6774	26.5667	25.8341	25.863	26.1289	25.1974	26.2025	25.2227	25.6753	25.8457	25.4776	25.6852	25.2763	25.3357	25.4505	25.6414	25.6774	0.0918296	0.97911	4.85689e+07	3.0593e+07	3.8331e+07	4.72221e+07	3.73359e+07	2.35659e+07	3.3808e+07	3.70607e+07	3.73359e+07	3.10333e+06	4.0463e+07	9.09979e+07	2.7564e+07	3.70351e+07	3.77141e+07	5.91059e+07	5.88019e+07	6.48499e+07	5.36621e+07	9.93943e+07	5.98169e+07	6.10302e+07	7.33798e+07	3.84751e+07	7.72199e+07	3.9156e+07	5.35829e+07	6.03031e+07	4.67211e+07	5.39519e+07	4.06359e+07	4.23459e+07	4.5852e+07	5.48721e+07	5.36621e+07	3.6239e+06	0.675401	0.00780258	0.326644	10	10	10	35.2	35.2	35.2	39.594	0	195.83	2240600000	131
Q9Y285-2;Q9Y285	Q9Y285-2;Q9Y285	Phenylalanine--tRNA ligase alpha subunit	FARSA	22.4455	22.1098	21.5644	22.4062	21.9935	21.5752	21.5854	21.9543	21.9935	0.135753	22.3299	23.1752	21.9767	22.1713	22.7924	22.4299	22.4201	21.8765	22.6973	22.8534	23.0682	23.0696	22.5138	22.8476	22.5279	21.7918	22.0677	23.2513	22.4333	22.4755	21.9443	22.528	22.5654	22.5134	22.5138	0.085344	0.975168	5.7117e+06	4.52602e+06	3.1013e+06	5.55829e+06	4.17559e+06	3.12449e+06	3.1467e+06	4.19201e+06	4.17559e+06	396668	5.27189e+06	9.47208e+06	4.12699e+06	4.72309e+06	7.26449e+06	5.6502e+06	5.61222e+06	3.85019e+06	6.80112e+06	7.57818e+06	8.79462e+06	8.8031e+06	5.98849e+06	7.54788e+06	6.04739e+06	3.63061e+06	4.39579e+06	9.98479e+06	5.6638e+06	5.83168e+06	4.03551e+06	6.0478e+06	6.20681e+06	6.23168e+06	5.98849e+06	369674	0.672694	0.00393758	0.213324	6	6	6	16.4	16.4	16.4	54.157	0	38.242	273330000	41
O60437	O60437	Periplakin	PPL	18.5809	18.5059	18.9331	17.8331	18.5345	19.7314	19.6479	18.8238	18.5809	0.236473	20.0759	19.3353	18.4393	18.7455	19.2339	18.6042	19.8514	20.0291	19.259	19.1682	19.4991	20.7391	18.9966	19.6122	19.6162	19.1772	19.1091	19.2999	19.9097	20.0006	19.4103	19.7673	19.2142	19.4388	19.3353	0.107413	0.968363	392121	372247	500517	233509	379710	870473	821499	510011	392121	84919.7	1.1052e+06	661458	355458	439490	616572	398481	945927	1.06992e+06	627410	589099	740983	1.75018e+06	523050	801437	803651	592802	565489	645430	984949	1.049e+06	696759	892362	608202	759274	661458	61826.3	0.671709	0.0171123	0.409361	2	2	2	1.4	1.4	1.4	204.74	0	7.5441	24035000	16
O43809	O43809	Cleavage and polyadenylation specificity factor subunit 5	NUDT21	22.4133	21.031	22.2731	21.1793	21.2783	21.2801	21.8245	21.6114	21.2801	0.195387	21.6286	22.7198	22.5375	21.6407	21.5119	22.5539	21.1488	23.0572	22.1464	22.9126	22.271	21.8062	22.6242	22.5444	22.87	22.2169	22.7377	21.9755	20.8563	21.7531	21.7834	22.53	22.2954	22.1792	22.271	0.119126	0.974398	5.5856e+06	2.1427e+06	5.06851e+06	2.37469e+06	2.5433e+06	2.54649e+06	3.71389e+06	3.42503e+06	2.54649e+06	489676	3.24231e+06	6.90802e+06	6.08801e+06	3.26959e+06	2.99041e+06	6.15749e+06	2.325e+06	8.72788e+06	4.64231e+06	7.89578e+06	5.06121e+06	3.667e+06	6.46509e+06	6.11699e+06	7.66588e+06	4.8749e+06	6.99421e+06	4.12371e+06	1.8984e+06	3.53459e+06	3.60961e+06	6.05628e+06	5.14721e+06	5.10704e+06	5.06121e+06	382681	0.670648	0.0308918	0.455222	5	5	5	22	22	22	26.227	0	21.985	196320000	17
P00747	P00747	Plasminogen;Plasmin heavy chain A;Activation peptide;Angiostatin;Plasmin heavy chain A, short form;Plasmin light chain B	PLG	22.4612	21.5825	21.8035	23.1679	22.4897	22.7386	21.8157	22.2942	22.4612	0.202192	23.0562	22.7079	22.7994	22.8627	23.4874	23.6516	22.9506	22.7251	22.7819	24.1517	22.2929	21.8823	23.3847	22.8175	23.1098	22.1932	22.9139	23.5046	22.3374	23.7122	22.0488	21.8095	22.257	22.8451	22.8175	0.125908	0.975881	5.77408e+06	3.1403e+06	3.6603e+06	9.42388e+06	5.88961e+06	6.99829e+06	3.69131e+06	5.51111e+06	5.77408e+06	783657	8.72171e+06	6.85108e+06	7.29982e+06	7.62719e+06	1.176e+07	1.3178e+07	8.10651e+06	6.9333e+06	7.21161e+06	1.8637e+07	5.13851e+06	3.8657e+06	1.0952e+07	7.39168e+06	9.05209e+06	4.7952e+06	7.90262e+06	1.1901e+07	5.29941e+06	1.3743e+07	4.33852e+06	3.6754e+06	5.0123e+06	8.23451e+06	7.39168e+06	752251	0.66927	0.0452949	0.476761	8	8	8	12.7	12.7	12.7	90.568	0	20.927	350180000	29
Q92575	Q92575	UBX domain-containing protein 4	UBXN4	19.7153	20.0642	18.0496	20.123	19.6117	19.3613	18.9641	19.4127	19.6117	0.252417	20.2646	20.0422	19.2938	19.6403	20.175	20.0401	20.8608	19.8961	19.955	19.7146	20.0375	20.4415	20.657	20.0832	20.4361	19.5423	20.1393	20.4159	20.2927	20.4902	19.928	19.4878	20.034	20.0812	20.0422	0.0782287	0.966711	860789	1.0963e+06	271315	1.1419e+06	801121	673491	511413	765189	801121	108674	1.2597e+06	1.0797e+06	642702	817161	1.1838e+06	1.0781e+06	1.9043e+06	975742	1.0164e+06	860389	1.0762e+06	1.424e+06	1.65341e+06	1.1108e+06	1.4187e+06	763532	1.1549e+06	1.3989e+06	1.2844e+06	1.4729e+06	997502	735222	1.0736e+06	1.14705e+06	1.0797e+06	62019.4	0.667095	0.00300349	0.204905	1	1	1	2.8	2.8	2.8	56.777	0.0039062	3.4824	33591000	11
P62318-2;P62318	P62318-2;P62318	Small nuclear ribonucleoprotein Sm D3	SNRPD3	21.8274	21.3529	22.5988	22.0154	21.083	20.8602	22.4452	21.7404	21.8274	0.233602	22.4089	23.094	22.5155	21.7357	22.153	21.8768	22.4349	22.2868	22.1773	23.2117	22.4328	22.563	22.7251	22.4358	22.5717	22.0424	22.5335	22.8455	21.8641	22.8133	21.5568	22.1204	22.7492	22.3978	22.4349	0.0855394	0.970652	3.72149e+06	2.6784e+06	6.35231e+06	4.2392e+06	2.2214e+06	1.9034e+06	5.71048e+06	3.83238e+06	3.72149e+06	601070	5.56851e+06	8.95362e+06	5.99559e+06	3.49231e+06	4.66369e+06	3.8511e+06	5.67001e+06	5.11659e+06	4.74291e+06	9.71478e+06	5.66168e+06	6.1964e+06	6.9332e+06	5.67331e+06	6.2338e+06	4.31949e+06	6.0709e+06	7.53659e+06	3.81719e+06	7.37009e+06	3.085e+06	4.55949e+06	7.05019e+06	5.75115e+06	5.67001e+06	339964	0.666368	0.00386585	0.215785	3	3	3	21.7	21.7	21.7	13.291	0	25.962	226430000	24
P02545;P02545-3;P02545-2;P02545-6;P02545-5;P02545-4	P02545;P02545-3;P02545-2;P02545-6;P02545-5;P02545-4	Prelamin-A/C;Lamin-A/C	LMNA	28.5433	28.2811	27.9965	28.8627	28.2959	27.5517	28.6891	28.3172	28.2959	0.155018	29.3507	29.1382	28.3528	28.1327	28.4304	28.9902	29.0655	28.5012	29.1718	29.3177	29.0276	29.0417	29.2231	28.713	29.4682	28.1862	28.9583	29.1412	29.1426	29.2597	28.7643	28.8392	28.8582	28.9163	29.0276	0.0763915	0.979282	3.91189e+08	3.2617e+08	2.67791e+08	4.8812e+08	3.2955e+08	1.96741e+08	4.32789e+08	3.47478e+08	3.2955e+08	3.46457e+07	6.84602e+08	5.90839e+08	3.42809e+08	2.94289e+08	3.61751e+08	5.33229e+08	5.61799e+08	3.79941e+08	6.04761e+08	6.6912e+08	5.47229e+08	5.52611e+08	6.26652e+08	4.40031e+08	7.42672e+08	3.0541e+08	5.21561e+08	5.92069e+08	5.92631e+08	6.42758e+08	4.5595e+08	4.8023e+08	4.8661e+08	5.22155e+08	5.47229e+08	2.52734e+07	0.66547	0.00136172	0.179163	33	33	32	52.6	52.6	51.4	74.139	0	323.31	18075000000	568
Q8N6H7-3;Q8N6H7-2;Q8N6H7	Q8N6H7-3;Q8N6H7-2;Q8N6H7	ADP-ribosylation factor GTPase-activating protein 2	ARFGAP2	19.8429	19.0828	19.271	20.3948	19.7661	19.9214	18.6459	19.5607	19.7661	0.206864	20.4993	20.7167	18.8923	19.8853	20.4166	19.0806	21.3203	19.2765	19.955	20.0958	20.0298	20.388	20.3145	19.9797	20.4482	19.9663	20.4975	20.9586	20.3636	20.4305	19.9735	20.0838	20.116	20.1604	20.116	0.112257	0.970254	940397	555255	632629	1.3786e+06	891639	992956	410169	828806	891639	113766	1.4822e+06	1.7233e+06	486581	968451	1.3996e+06	554401	2.61839e+06	635023	1.0164e+06	1.1206e+06	1.0705e+06	1.3721e+06	1.304e+06	1.0339e+06	1.4306e+06	1.0244e+06	1.4803e+06	2.0379e+06	1.3491e+06	1.4132e+06	1.0295e+06	1.1113e+06	1.1364e+06	1.25209e+06	1.1364e+06	94653.3	0.661936	0.0192759	0.438349	2	2	2	10.7	10.7	10.7	27.534	0	5.9744	40636000	8
P05783;CON__H-INV:HIT000015463;CON__Q92764;Q92764;CON__A2A5Y0;CON__Q14532;CON__A2AB72;CON__O76015;CON__O76013;CON__O76014;CON__REFSEQ:XP_986630;O76013-2;Q14532;O76014;O76015;O76013	P05783	Keratin, type I cytoskeletal 18	KRT18	29.3327	29.6426	28.5564	29.7958	28.9628	28.5922	29.1918	29.1535	29.1918	0.168625	29.3578	30.1608	28.6655	28.7747	29.694	29.8869	29.2641	28.9439	29.6866	30.1687	30.1262	29.6017	30.1342	29.5041	30.4448	29.327	29.6287	30.7155	30.1742	30.3766	29.6193	29.7366	29.7883	29.7296	29.694	0.107371	0.980622	6.76132e+08	8.38119e+08	3.9476e+08	9.32003e+08	5.23201e+08	4.0467e+08	6.1322e+08	6.26015e+08	6.1322e+08	7.20453e+07	6.87979e+08	1.2003e+09	4.2577e+08	4.59249e+08	8.68518e+08	9.92808e+08	6.4473e+08	5.16399e+08	8.64098e+08	1.2069e+09	1.1719e+09	8.14732e+08	1.1784e+09	7.61411e+08	1.4615e+09	6.73471e+08	8.30117e+08	1.7631e+09	1.2115e+09	1.394e+09	8.2472e+08	8.9454e+08	9.27203e+08	9.46667e+08	8.68518e+08	6.82406e+07	0.661283	0.015414	0.405608	30	29	19	74.9	73.3	55.6	48.057	0	323.31	39018000000	654
O00468-6;O00468-3;O00468-5;O00468-4;O00468-7;O00468;O00468-2	O00468-6;O00468-3;O00468-5;O00468-4;O00468-7;O00468;O00468-2	Agrin;Agrin N-terminal 110 kDa subunit;Agrin C-terminal 110 kDa subunit;Agrin C-terminal 90 kDa fragment;Agrin C-terminal 22 kDa fragment	AGRN	25.1703	23.3809	25.5867	25.4557	25.1494	23.5892	25.3642	24.8138	25.1703	0.322777	25.4054	25.8026	25.2794	24.8899	24.5259	26.2563	24.567	25.3031	25.7754	26.3601	25.7228	25.2653	26.1063	25.5527	25.9086	25.3452	26.501	25.6703	24.3623	26.0273	25.2932	25.5661	25.4243	25.5179	25.5527	0.115705	0.972409	3.77591e+07	1.0923e+07	5.0394e+07	4.60178e+07	3.7216e+07	1.262e+07	4.31899e+07	3.40171e+07	3.77591e+07	5.5545e+06	4.44411e+07	5.85258e+07	4.07241e+07	3.1089e+07	2.4157e+07	8.01567e+07	2.48539e+07	4.14001e+07	5.74351e+07	8.61358e+07	5.53792e+07	4.03289e+07	7.22388e+07	4.922e+07	6.29909e+07	4.2626e+07	9.49701e+07	5.33972e+07	2.1567e+07	6.83909e+07	4.11161e+07	4.96789e+07	4.50271e+07	5.15587e+07	4.922e+07	3.95176e+06	0.659775	0.0197659	0.433439	33	33	33	23.3	23.3	23.3	214.84	0	323.31	2053800000	195
Q13263;Q13263-2	Q13263;Q13263-2	Transcription intermediary factor 1-beta	TRIM28	22.8988	22.3998	22.9529	23.7202	23.6985	21.6065	23.1011	22.9111	22.9529	0.258563	22.9103	24.3281	23.4324	23.0882	23.1133	23.6901	22.6458	23.6248	23.0073	24.2989	23.8327	23.8808	24.4469	23.5336	24.2228	23.4624	23.721	23.6456	23.3799	23.8919	23.0173	23.6324	23.605	23.5831	23.6248	0.0975852	0.971504	7.82039e+06	5.5335e+06	8.119e+06	1.3819e+07	1.3613e+07	3.19311e+06	8.9973e+06	8.7279e+06	8.119e+06	1.36941e+06	7.88298e+06	2.1062e+07	1.132e+07	8.91757e+06	9.07408e+06	1.3534e+07	6.56262e+06	1.2935e+07	8.43093e+06	2.064e+07	1.494e+07	1.5447e+07	2.2869e+07	1.2143e+07	1.95789e+07	1.1558e+07	1.3827e+07	1.3123e+07	1.0916e+07	1.55661e+07	8.48981e+06	1.3004e+07	1.2759e+07	1.32426e+07	1.2935e+07	902606	0.659077	0.00797457	0.326426	11	11	11	21.4	21.4	21.4	88.549	0	109.73	585450000	68
Q9UBR2	Q9UBR2	Cathepsin Z	CTSZ	23.7954	23.5807	23.5622	23.7757	24.1229	25.2326	24.0655	24.0193	23.7954	0.201809	25.0872	24.8375	24.9862	24.9481	24.6318	24.3467	24.8569	24.821	26.0015	25.4362	24.4306	24.8519	24.7241	25.146	23.8494	24.1984	24.8005	24.2513	23.9066	24.0712	23.2132	24.9507	24.3682	24.6398	24.8005	0.119258	0.974817	1.4559e+07	1.2546e+07	1.2386e+07	1.4362e+07	1.82689e+07	3.9424e+07	1.7556e+07	1.84431e+07	1.4559e+07	3.33265e+06	3.56441e+07	2.99801e+07	3.32341e+07	3.23699e+07	2.5997e+07	2.1335e+07	3.03859e+07	2.96389e+07	6.71801e+07	4.53991e+07	2.26121e+07	3.028e+07	2.7714e+07	3.71289e+07	1.5114e+07	1.92499e+07	2.92199e+07	1.997e+07	1.5726e+07	1.7626e+07	9.72428e+06	3.2427e+07	2.1655e+07	2.8244e+07	2.92199e+07	2.41312e+06	0.652994	0.0200839	0.425224	5	5	5	18.2	18.2	18.2	33.868	0	32.05	1140000000	74
O00515	O00515	Ladinin-1	LAD1	23.2541	21.6749	21.9303	22.2192	21.8935	20.8419	24.4995	22.3305	21.9303	0.418127	23.4418	24.0423	22.7301	23.0138	23.0898	23.3537	23.5577	21.6809	23.7075	23.3939	23.9321	23.7353	23.0519	23.0437	24.1219	23.1036	23.8727	24.2343	23.5026	22.8085	23.1466	23.0002	23.3185	23.3428	23.3537	0.113986	0.956634	1.0004e+07	3.348e+06	3.99651e+06	4.8824e+06	3.89591e+06	1.8795e+06	2.3718e+07	7.38919e+06	3.99651e+06	2.6732e+06	1.1394e+07	1.7277e+07	6.95722e+06	8.46912e+06	8.92747e+06	1.0719e+07	1.2347e+07	3.3621e+06	1.3698e+07	1.1022e+07	1.6006e+07	1.3965e+07	8.69582e+06	8.64659e+06	1.8256e+07	9.0129e+06	1.53599e+07	1.97361e+07	1.1885e+07	7.34581e+06	9.28558e+06	8.38977e+06	1.0461e+07	1.13573e+07	1.0719e+07	815701	0.65061	0.00378644	0.232487	11	11	11	18.4	18.4	18.4	57.13	0	90.682	449820000	56
Q96AE4;Q96AE4-2	Q96AE4;Q96AE4-2	Far upstream element-binding protein 1	FUBP1	23.5282	23.7384	22.9085	23.8509	23.3362	22.4369	23.106	23.2722	23.3362	0.173759	23.8233	24.5718	24.365	23.1946	23.6552	23.8946	23.9236	24.0558	23.0448	24.6572	23.9461	23.9867	24.4528	23.8072	24.4631	23.5673	23.3009	24.05	24.4306	23.9674	23.335	23.6311	23.4777	23.8957	23.9236	0.0927335	0.973905	1.2097e+07	1.3995e+07	7.87288e+06	1.513e+07	1.059e+07	5.67799e+06	9.02847e+06	1.06273e+07	1.059e+07	1.18163e+06	1.4843e+07	2.4938e+07	2.16071e+07	9.60018e+06	1.3211e+07	1.5595e+07	1.5912e+07	1.7439e+07	8.65301e+06	2.6458e+07	1.6162e+07	1.6623e+07	2.2963e+07	1.4679e+07	2.31271e+07	1.243e+07	1.0334e+07	1.7369e+07	2.26121e+07	1.6402e+07	1.0581e+07	1.2992e+07	1.1681e+07	1.6357e+07	1.5912e+07	1.04091e+06	0.649712	0.00423703	0.222989	13	11	11	21.6	19.3	19.3	67.56	0	35.871	640910000	77
P08697;P08697-2	P08697;P08697-2	Alpha-2-antiplasmin	SERPINF2	17.7151	18.7843	19.4799	19.3347	19.6276	19.7478	20.0154	19.2436	19.4799	0.271382	20.0907	19.2826	20.2797	19.1546	20.1146	19.2856	20.9398	18.8743	20.5436	19.8963	20.2797	19.8287	19.8197	20.0662	20.5548	18.2352	19.8648	19.9048	19.7295	20.2356	20.0491	20.1306	20.7788	19.9104	20.0491	0.126464	0.966508	215170	451473	731192	661201	810049	880431	1.05981e+06	687046	731192	98172.7	1.1166e+06	637718	1.2729e+06	583592	1.1353e+06	639050	2.0114e+06	480531	1.5284e+06	975843	1.2729e+06	931180	925382	1.0978e+06	1.5403e+06	308551	954787	981637	869297	1.2346e+06	1.0849e+06	1.1479e+06	1.799e+06	1.0665e+06	1.0849e+06	82705.9	0.644205	0.0258809	0.437363	2	2	2	4.3	4.3	4.3	54.565	0.00050226	5.3309	33069000	5
Q9Y3Y2-4;Q9Y3Y2;Q9Y3Y2-3	Q9Y3Y2-4;Q9Y3Y2;Q9Y3Y2-3	Chromatin target of PRMT1 protein	CHTOP	19.7657	17.84	20.0339	20.3856	20.1418	20.3588	20.3497	19.8394	20.1418	0.318187	20.6107	21.3629	20.6454	20.2849	20.6058	20.7589	21.8282	20.1826	21.198	20.5882	20.546	20.3958	20.6912	20.7529	21.1757	19.717	20.2053	20.6986	20.6402	20.6962	19.4246	18.9356	20.2761	20.5313	20.6107	0.124967	0.966296	891392	234622	1.0735e+06	1.3699e+06	1.1569e+06	1.3446e+06	1.3362e+06	1.05816e+06	1.1569e+06	140883	1.6012e+06	2.69699e+06	1.6402e+06	1.2775e+06	1.5957e+06	1.7744e+06	3.72351e+06	1.1901e+06	2.40561e+06	1.5764e+06	1.531e+06	1.3796e+06	1.6931e+06	1.767e+06	2.36869e+06	861822	1.2089e+06	1.7018e+06	1.6343e+06	1.6989e+06	703704	501396	1.2697e+06	1.64354e+06	1.6012e+06	138463	0.643827	0.0270705	0.437402	2	2	2	14.4	14.4	14.4	21.918	0	15.932	73946000	30
P42766	P42766	60S ribosomal protein L35	RPL35	22.7906	23.24	22.4454	23.307	22.9762	22.1147	22.9905	22.8378	22.9762	0.150069	23.6609	24.1012	23.2256	22.8498	23.4863	23.0461	23.2991	22.7795	23.6313	24.1114	23.5009	23.5617	23.9862	23.5253	23.805	22.3319	22.8767	23.9608	23.7534	24.0164	23.1257	23.3531	23.8483	23.4712	23.5253	0.0965971	0.973015	7.25538e+06	9.90709e+06	5.71119e+06	1.0378e+07	8.25159e+06	4.54151e+06	8.33372e+06	7.76836e+06	8.25159e+06	740179	1.3263e+07	1.7996e+07	9.80863e+06	7.55898e+06	1.1751e+07	8.66093e+06	1.0321e+07	7.19942e+06	1.2994e+07	1.8124e+07	1.1871e+07	1.2382e+07	1.6617e+07	1.2073e+07	1.4656e+07	5.27928e+06	7.70151e+06	1.63279e+07	1.4141e+07	1.6969e+07	9.15228e+06	1.0715e+07	1.5103e+07	1.22028e+07	1.2073e+07	748373	0.636603	0.00377442	0.239741	1	1	1	8.1	8.1	8.1	14.551	0	37.707	424650000	24
P14543-2;P14543	P14543-2;P14543	Nidogen-1	NID1	25.3955	24.9363	24.6145	25.7032	24.9795	24.7167	25.3694	25.1021	24.9795	0.139071	25.9149	25.725	25.3101	24.8688	25.4364	26.0339	25.8099	25.121	26.2648	26.3839	25.7965	25.8533	25.9993	25.6944	26.3039	25.3886	26.058	26.1409	25.4534	26.3568	25.5324	25.2807	25.7366	25.7593	25.7965	0.0839476	0.974489	4.41368e+07	3.2104e+07	2.5686e+07	5.463e+07	3.3081e+07	2.7571e+07	4.33449e+07	3.7222e+07	3.3081e+07	3.66424e+06	6.32648e+07	5.54641e+07	4.16e+07	3.0637e+07	4.5406e+07	6.87021e+07	5.88239e+07	3.64911e+07	8.06281e+07	8.7568e+07	5.82801e+07	6.06221e+07	6.70749e+07	5.42982e+07	8.28432e+07	4.39281e+07	6.98632e+07	7.39948e+07	4.59452e+07	8.59372e+07	4.85309e+07	4.076e+07	5.59091e+07	5.89814e+07	5.82801e+07	3.30672e+06	0.63108	0.000872966	0.146182	22	21	21	22.2	21.3	21.3	122.02	0	163.51	2275800000	220
P12110	P12110	Collagen alpha-2(VI) chain	COL6A2	25.2372	25.2809	25.6963	26.027	25.6194	25.1558	26.6072	25.6606	25.6194	0.181357	25.5054	26.15	25.8636	25.7722	25.7892	27.393	26.5829	25.8126	26.9706	27.725	26.3951	25.7038	25.4611	26.0111	26.7823	25.8281	27.3205	26.4677	25.5872	27.1029	25.5645	25.6938	26.2298	26.2484	26.0111	0.137889	0.977606	3.9551e+07	4.0767e+07	5.43701e+07	6.83781e+07	5.15479e+07	3.7381e+07	1.0223e+08	5.63178e+07	5.15479e+07	8.03241e+06	4.76301e+07	7.44619e+07	6.10539e+07	5.73059e+07	5.79851e+07	1.7625e+08	1.0052e+08	5.89329e+07	1.3151e+08	2.2185e+08	8.8251e+07	5.46531e+07	4.61901e+07	6.76272e+07	1.1542e+08	5.95711e+07	1.6761e+08	9.2807e+07	5.04108e+07	1.4414e+08	4.96221e+07	5.42771e+07	7.86951e+07	8.9425e+07	6.76272e+07	9.8564e+06	0.629777	0.0439893	0.47385	16	16	4	17.1	17.1	2.9	108.58	0	323.31	3854400000	254
O15230;O15230-2	O15230	Laminin subunit alpha-5	LAMA5	26.5094	26.0638	26.2473	26.8844	26.4457	26.0142	26.7421	26.4153	26.4457	0.115114	27.0281	27.0388	26.4143	26.1379	26.7498	27.5369	27.0173	26.433	28.0283	27.6748	27.081	27.0296	27.2174	26.8924	27.4978	26.4683	27.2754	27.3139	27.1705	27.7254	26.6051	26.6928	26.998	27.0447	27.0296	0.0953068	0.976728	9.55293e+07	7.01413e+07	7.9656e+07	1.2388e+08	9.14031e+07	6.77741e+07	1.1225e+08	9.15191e+07	9.14031e+07	7.36051e+06	1.3686e+08	1.3788e+08	8.94309e+07	7.3838e+07	1.1285e+08	1.9473e+08	1.3584e+08	9.0597e+07	2.73749e+08	2.14269e+08	1.4197e+08	1.37e+08	1.5605e+08	1.2457e+08	1.8953e+08	9.28411e+07	1.6245e+08	1.6684e+08	1.5106e+08	2.2191e+08	1.0208e+08	1.0848e+08	1.3403e+08	1.45602e+08	1.37e+08	9.86977e+06	0.628555	0.00261738	0.200884	54	54	54	18.1	18.1	18.1	399.73	0	323.31	5437300000	478
P08708	P08708	40S ribosomal protein S17	RPS17	21.2664	19.9329	21.3737	19.0977	18.3523	19.8576	20.968	20.1212	19.9329	0.400985	19.5824	21.5071	20.8519	20.91	20.8376	21.5813	21.2497	21.7577	20.8231	21.5869	21.2259	21.318	22.2617	20.8681	21.2582	19.8845	21.384	20.9432	20.553	21.4657	19.3701	20.7915	21.1258	21.006	21.1258	0.137687	0.957881	2.52241e+06	1.0009e+06	2.7172e+06	561038	334654	950028	2.0512e+06	1.44821e+06	1.0009e+06	338158	785020	2.98049e+06	1.8926e+06	1.97029e+06	1.8739e+06	3.1378e+06	2.49339e+06	3.5459e+06	1.85509e+06	3.15e+06	2.4527e+06	2.6144e+06	5.02869e+06	1.91389e+06	2.50809e+06	967874	2.73671e+06	2.0162e+06	1.5384e+06	2.8962e+06	677607	1.815e+06	2.2882e+06	2.31037e+06	2.2882e+06	194602	0.626829	0.0160428	0.410427	3	3	3	31.1	31.1	31.1	15.55	0	9.5125	90742000	9
Q13435	Q13435	Splicing factor 3B subunit 2	SF3B2	22.4794	18.2928	21.6371	23.0916	19.0414	21.7234	22.7717	21.291	21.7234	0.65781	22.6125	23.1289	22.4196	21.0957	22.4184	22.9542	21.9957	22.6331	22.7377	23.7341	22.9089	22.8958	23.0514	22.5495	23.0654	21.4277	22.6544	23.2186	21.7585	23.0927	22.3416	22.2964	22.342	22.5797	22.6331	0.122496	0.942929	5.84751e+06	321133	3.2614e+06	8.93818e+06	539566	3.46249e+06	7.1607e+06	4.21871e+06	3.46249e+06	1.14105e+06	6.41292e+06	9.17273e+06	5.6102e+06	2.241e+06	5.60542e+06	8.12632e+06	4.18191e+06	6.5047e+06	6.99411e+06	1.3953e+07	7.87528e+06	7.8041e+06	8.69268e+06	6.13891e+06	8.77751e+06	2.82079e+06	6.60172e+06	9.76108e+06	3.54779e+06	8.94519e+06	5.31471e+06	5.15089e+06	5.3163e+06	6.76301e+06	6.5047e+06	525926	0.623792	0.00673603	0.288553	7	7	7	9.2	9.2	9.2	100.23	0	28.322	261070000	34
Q03252	Q03252	Lamin-B2	LMNB2	24.6727	23.9921	23.5282	25.1714	24.2921	23.723	24.4042	24.2548	24.2921	0.197862	25.3384	25.0969	24.3416	24.1989	24.4515	25.1519	25.5593	24.7602	25.6347	25.7006	25.2141	24.9815	24.9869	24.8168	25.408	24.1438	25.1038	25.2868	24.1942	25.1994	24.6859	25.01	25.076	24.9714	25.076	0.0935968	0.971305	2.6743e+07	1.66859e+07	1.2097e+07	3.77871e+07	2.05429e+07	1.3846e+07	2.22021e+07	2.14149e+07	2.05429e+07	3.0782e+06	4.24241e+07	3.58861e+07	2.1259e+07	1.92579e+07	2.2942e+07	3.72811e+07	4.94429e+07	2.8416e+07	5.2096e+07	5.45339e+07	3.8923e+07	3.31269e+07	3.32509e+07	2.9554e+07	4.45231e+07	1.8536e+07	3.60581e+07	4.09341e+07	1.9195e+07	3.85279e+07	2.6989e+07	3.37881e+07	3.53689e+07	3.44484e+07	3.53689e+07	2.10304e+06	0.62165	0.00188312	0.182564	17	16	15	30	28.7	27.4	69.948	0	94.873	1272600000	151
Q15257-3;Q15257-2;Q15257;Q15257-4	Q15257-3;Q15257-2;Q15257;Q15257-4	Serine/threonine-protein phosphatase 2A activator	PPP2R4	22.5646	21.9514	18.4226	19.7493	21.8209	21.7927	19.2135	20.7878	21.7927	0.566745	22.9239	20.9908	21.9969	22.3716	19.7035	22.3768	22.6182	22.4313	22.0031	22.78	22.2763	22.177	22.0191	22.2548	22.2146	22.338	20.3391	18.9779	22.0672	22.1972	21.8591	22.092	22.1887	21.8781	22.1887	0.197303	0.950165	6.20311e+06	4.05531e+06	351357	881334	3.70451e+06	3.6329e+06	607928	2.77663e+06	3.6329e+06	771260	7.9577e+06	2.08389e+06	4.1853e+06	5.4265e+06	853801	5.44621e+06	6.43791e+06	5.65592e+06	4.2033e+06	7.20232e+06	5.0798e+06	4.74189e+06	4.25011e+06	5.00459e+06	4.86689e+06	5.30161e+06	1.32642e+06	516314	4.39439e+06	4.80862e+06	3.80401e+06	4.47049e+06	4.7803e+06	4.46949e+06	4.7803e+06	372754	0.621242	0.0348903	0.479611	4	4	4	14.6	14.6	14.6	33.467	0	12.631	148670000	21
Q04917	Q04917	14-3-3 protein eta	YWHAH	23.4475	23.7834	23.5851	24.0766	23.6227	22.7394	23.211	23.4951	23.5851	0.149811	23.6717	24.8431	23.9362	23.1404	24.0564	24.129	24.4741	23.6114	24.0446	25.004	23.9034	24.387	24.8493	24.3378	24.5585	23.7718	23.5185	24.4237	24.3966	24.9832	23.5152	23.9668	24.1127	24.1581	24.1127	0.102292	0.972556	1.1439e+07	1.4438e+07	1.2584e+07	1.7692e+07	1.2916e+07	7.00222e+06	9.7094e+06	1.22544e+07	1.2584e+07	1.19189e+06	1.3363e+07	3.0096e+07	1.6051e+07	9.24582e+06	1.7446e+07	1.8347e+07	2.33039e+07	1.2816e+07	1.7304e+07	3.36481e+07	1.5691e+07	2.19391e+07	3.02261e+07	2.1204e+07	2.47081e+07	1.4323e+07	1.2016e+07	2.2504e+07	2.2086e+07	3.3166e+07	1.1989e+07	1.6396e+07	1.814e+07	1.98265e+07	1.814e+07	1.41082e+06	0.618082	0.00381322	0.226579	9	6	6	36.2	26	26	28.218	0	148.13	670840000	64
Q9Y262;Q9Y262-2	Q9Y262;Q9Y262-2	Eukaryotic translation initiation factor 3 subunit L	EIF3L	20.715	20.8593	20.481	20.2598	18.8563	18.541	20.9138	20.0895	20.481	0.342982	21.7754	21.1277	20.5459	21.0865	21.654	20.6016	21.7048	20.6648	18.8386	20.5942	20.9548	21.3678	21.0648	20.9923	20.8527	20.8636	20.5257	20.9259	21.4804	20.5132	21.1788	20.9899	20.8893	20.9214	20.9548	0.120221	0.960234	1.7212e+06	1.9023e+06	1.4635e+06	1.2555e+06	474576	381420	1.9755e+06	1.31057e+06	1.4635e+06	228103	3.5896e+06	2.2912e+06	1.5308e+06	2.22671e+06	3.2999e+06	1.5911e+06	3.41821e+06	1.6624e+06	468786	1.583e+06	2.03249e+06	2.70621e+06	2.1935e+06	2.086e+06	1.8936e+06	1.908e+06	1.50959e+06	1.9921e+06	2.9258e+06	1.4965e+06	2.3739e+06	2.08251e+06	1.9422e+06	2.12192e+06	2.03249e+06	144904	0.617635	0.00949193	0.342826	6	6	6	13.8	13.8	13.8	66.726	0	23.727	72309000	10
Q9UQ35;Q9UQ35-3;Q9UQ35-2	Q9UQ35	Serine/arginine repetitive matrix protein 2	SRRM2	21.8365	22.5081	21.3566	19.3615	22.0379	21.7708	22.3095	21.5973	21.8365	0.369086	22.3598	23.2822	22.5356	21.7497	22.2059	22.6131	22.6178	22.4757	21.9135	23.1979	22.1939	22.5836	22.8406	22.2647	22.1637	21.9992	22.2738	23.442	22.5245	22.6476	22.2182	21.9167	22.7938	22.4702	22.4757	0.0893459	0.961153	3.74481e+06	5.965e+06	2.6852e+06	673575	4.30601e+06	3.57819e+06	5.1978e+06	3.7358e+06	3.74481e+06	605043	5.38248e+06	1.0201e+07	6.08e+06	3.52629e+06	4.8377e+06	6.41519e+06	6.43639e+06	5.83261e+06	3.95019e+06	9.6219e+06	4.79779e+06	6.28569e+06	7.51109e+06	5.03901e+06	4.69821e+06	4.19201e+06	5.071e+06	1.1396e+07	6.03332e+06	6.57081e+06	4.87909e+06	3.95899e+06	7.27119e+06	6.08643e+06	5.83261e+06	412671	0.613791	0.0030661	0.201706	4	4	4	2.1	2.1	2.1	299.61	0	11.378	219520000	21
P36405	P36405	ADP-ribosylation factor-like protein 3	ARL3	20.3513	21.401	21.3572	18.568	18.0971	20.005	20.4708	20.0358	20.3513	0.447499	20.1461	20.4468	22.1442	20.4691	21.9858	19.458	22.0248	20.7901	21.6905	21.3891	20.5561	20.3797	21.6702	21.6111	20.8091	20.4345	21.1547	20.8384	21.3332	20.5932	20.615	21.313	21.2542	21.0047	20.8384	0.138148	0.953873	1.3377e+06	2.76911e+06	2.6863e+06	388628	280391	1.0522e+06	1.4532e+06	1.42393e+06	1.3377e+06	347853	1.1603e+06	1.4292e+06	4.6351e+06	1.4515e+06	4.15331e+06	720166	4.267e+06	1.81318e+06	3.3845e+06	2.7463e+06	1.5417e+06	1.3643e+06	3.3373e+06	3.20331e+06	1.8372e+06	1.4171e+06	2.33459e+06	1.8749e+06	2.642e+06	1.5819e+06	1.606e+06	2.6053e+06	2.5012e+06	2.33076e+06	1.8749e+06	219064	0.610932	0.0127273	0.378125	3	3	3	14.8	14.8	14.8	20.455	0	5.4255	67563000	9
P20700	P20700	Lamin-B1	LMNB1	23.2422	21.4295	23.8938	24.5315	23.5122	22.3598	22.9828	23.136	23.2422	0.356079	22.9604	24.9864	24.1564	23.4858	23.5958	24.2618	24.1327	24.5362	23.7366	25.841	24.1268	23.7147	24.8346	23.1787	24.1045	22.8059	24.2411	24.3352	22.8047	24.2878	22.9762	23.3438	23.8677	23.9267	24.1045	0.152475	0.966951	9.92221e+06	2.8243e+06	1.5587e+07	2.4251e+07	1.1964e+07	5.38248e+06	8.28942e+06	1.11743e+07	9.92221e+06	2.49184e+06	8.1616e+06	3.32401e+07	1.8698e+07	1.1747e+07	1.2678e+07	2.0116e+07	1.8393e+07	2.43299e+07	1.3977e+07	6.01078e+07	1.8319e+07	1.3767e+07	2.99201e+07	9.49489e+06	1.8038e+07	7.33289e+06	1.9829e+07	2.11661e+07	7.32679e+06	2.0482e+07	8.25147e+06	1.0646e+07	1.5307e+07	1.83186e+07	1.8038e+07	2.32706e+06	0.609999	0.0322836	0.464582	13	11	11	22.9	20.1	20.1	66.408	0	96.445	661460000	99
P08183-2;P08183	P08183-2;P08183	Multidrug resistance protein 1	ABCB1	21.9004	21.4677	21.8614	21.7314	21.676	21.7365	21.6272	21.7144	21.7314	0.0509012	23.4178	22.7448	22.5225	22.5644	22.1883	22.0262	22.8836	21.6188	23.2043	21.0211	22.0537	22.7359	21.8162	22.8762	22.3963	21.6417	21.5055	22.8364	21.8793	21.7234	22.0043	22.924	22.8995	22.3254	22.3963	0.12617	0.972631	3.91451e+06	2.9001e+06	3.81019e+06	3.48189e+06	3.3506e+06	3.4942e+06	3.2391e+06	3.4558e+06	3.48189e+06	119948	1.1206e+07	7.02838e+06	6.02479e+06	6.20259e+06	4.77921e+06	4.2712e+06	7.73822e+06	3.2204e+06	9.66481e+06	2.128e+06	4.35349e+06	6.98559e+06	3.69269e+06	7.69863e+06	5.52028e+06	3.272e+06	2.97711e+06	7.4892e+06	3.85781e+06	3.46259e+06	4.20691e+06	7.95792e+06	7.82419e+06	5.72009e+06	5.52028e+06	480966	0.604151	0.0160809	0.405767	5	5	5	5.2	5.2	5.2	134.03	0	28.137	229820000	23
Q9BXP5-5;Q9BXP5-4;Q9BXP5-2;Q9BXP5-3;Q9BXP5	Q9BXP5-5;Q9BXP5-4;Q9BXP5-2;Q9BXP5-3;Q9BXP5	Serrate RNA effector molecule homolog	SRRT	20.9237	19.9634	20.9916	21.6174	21.3204	18.5364	20.8475	20.6001	20.9237	0.365261	21.5176	21.9123	21.6316	21.2478	21.7867	21.8961	22.0098	21.7121	21.3123	21.7992	21.4075	21.6478	21.4494	20.8974	21.8892	20.8644	21.3333	21.7852	21.3241	21.8889	21.9927	20.9764	21.1512	21.5406	21.6316	0.0722779	0.956338	1.98911e+06	1.02231e+06	2.08501e+06	3.2173e+06	2.6187e+06	380192	1.8868e+06	1.88563e+06	1.98911e+06	331135	3.00231e+06	3.94699e+06	3.24901e+06	2.4901e+06	3.6178e+06	3.90281e+06	4.22301e+06	3.4355e+06	2.604e+06	3.6492e+06	2.78159e+06	3.28579e+06	2.8636e+06	1.9532e+06	3.88429e+06	1.90901e+06	2.6422e+06	3.61411e+06	2.62541e+06	3.88351e+06	4.17299e+06	2.0631e+06	2.3289e+06	3.13602e+06	3.24901e+06	148081	0.601282	0.000754892	0.139051	3	3	3	4.4	4.4	4.4	96.221	0	7.6295	112070000	16
P11047;Q9Y6N6	P11047	Laminin subunit gamma-1	LAMC1	25.8694	25.6103	25.5618	26.2923	25.9085	25.034	26.4229	25.8142	25.8694	0.164439	26.4264	26.5932	25.8577	25.8127	26.2343	27.0011	26.1347	26.091	27.2344	27.3032	26.6342	26.5718	26.7917	26.4389	26.9516	26.0965	26.9043	26.6272	26.6127	27.1783	26.4603	26.0916	26.6679	26.5529	26.5932	0.0866221	0.972181	6.1302e+07	5.12241e+07	4.95311e+07	8.21832e+07	6.29839e+07	3.43551e+07	8.9965e+07	6.16492e+07	6.1302e+07	6.73982e+06	9.01872e+07	1.0124e+08	6.08068e+07	5.8939e+07	7.89431e+07	1.3432e+08	7.3678e+07	7.14792e+07	1.579e+08	1.65611e+08	1.0416e+08	9.97498e+07	1.1617e+08	9.09689e+07	1.2979e+08	7.17487e+07	1.256e+08	1.0365e+08	1.0262e+08	1.5187e+08	9.23277e+07	7.15099e+07	1.0662e+08	1.02604e+08	1.0124e+08	6.1909e+06	0.600847	0.00049961	0.306761	29	29	29	23.4	23.4	23.4	177.6	0	323.31	3874100000	415
P31431-2;P31431	P31431-2;P31431	Syndecan-4	SDC4	20.7324	21.0174	20.2618	21.6685	20.9188	19.5245	18.4611	20.3692	20.7324	0.37548	21.3942	21.4771	20.0144	21.2238	20.9169	21.253	21.5552	20.9277	21.6821	21.5946	21.9293	21.8549	21.0634	21.2735	21.2007	21.446	19.1477	21.7112	22.1636	21.8952	21.3843	21.2504	21.2325	21.2866	21.3843	0.130345	0.956903	1.7421e+06	2.1226e+06	1.2572e+06	3.3333e+06	1.9824e+06	754170	360863	1.65038e+06	1.7421e+06	343883	2.75611e+06	2.9192e+06	1.0591e+06	2.4491e+06	1.9797e+06	2.49919e+06	3.0815e+06	1.9947e+06	3.3648e+06	3.16679e+06	3.99369e+06	3.79311e+06	2.19131e+06	2.5349e+06	2.4101e+06	2.8569e+06	580815	3.43341e+06	4.69802e+06	3.9004e+06	2.7373e+06	2.49469e+06	2.4639e+06	2.75473e+06	2.7373e+06	186623	0.599107	0.00871156	0.341419	1	1	1	8.5	8.5	8.5	16.545	0	5.9521	95772000	12
Q92522	Q92522	Histone H1x	H1FX	20.6242	20.2731	21.1632	20.7952	20.423	20.0308	20.0531	20.4804	20.423	0.144063	20.8603	22.1975	20.8773	20.7013	21.4374	21.911	22.0185	21.4058	20.556	22.4817	21.4927	21.2994	20.6715	21.0784	21.6064	19.2949	21.3431	20.5131	21.1525	21.4894	20.2888	20.3043	20.47	21.1066	21.1525	0.147582	0.970331	1.6162e+06	1.2671e+06	2.34831e+06	1.8196e+06	1.4058e+06	1.0712e+06	1.0879e+06	1.51659e+06	1.4058e+06	159729	1.9036e+06	4.80952e+06	1.9261e+06	1.70491e+06	2.8399e+06	3.94329e+06	4.24841e+06	2.7783e+06	1.5416e+06	5.8568e+06	2.95089e+06	2.58089e+06	1.6701e+06	2.21419e+06	3.1928e+06	643214	2.6601e+06	1.49641e+06	2.331e+06	2.94401e+06	1.281e+06	1.2948e+06	1.4524e+06	2.53323e+06	2.331e+06	254812	0.598677	0.0388272	0.473641	4	4	4	26.3	26.3	26.3	22.487	0	17.279	85249000	8
Q9NSK0-5;Q9NSK0;Q9NSK0-3;Q9NSK0-4;Q9NSK0-2	Q9NSK0-5;Q9NSK0;Q9NSK0-3;Q9NSK0-4;Q9NSK0-2	Kinesin light chain 4	KLC4	21.5711	22.002	21.5329	19.7881	22.0202	21.4679	20.225	21.2296	21.5329	0.305534	22.6476	22.4167	21.2077	22.2986	23.2555	21.8584	21.7719	22.2003	22.0024	21.7674	21.6585	22.2969	20.7141	22.1648	21.4644	21.8271	21.3574	23.3547	22.8397	22.1748	21.7608	21.9075	21.8036	22.0326	21.9075	0.1254	0.963552	3.11571e+06	4.20021e+06	3.03419e+06	905334	4.2535e+06	2.9005e+06	1.22559e+06	2.805e+06	3.03419e+06	458619	6.57058e+06	5.59881e+06	2.4219e+06	5.15889e+06	1.0014e+07	3.80209e+06	3.581e+06	4.81899e+06	4.2012e+06	3.5697e+06	3.3103e+06	5.15289e+06	1.72017e+06	4.7017e+06	2.89349e+06	3.72069e+06	2.68669e+06	1.0727e+07	7.50671e+06	4.7346e+06	3.5535e+06	3.93371e+06	3.6604e+06	4.69735e+06	3.93371e+06	451885	0.597147	0.0105334	0.346472	4	4	4	10.3	10.3	10.3	59.64	0	21.922	180260000	9
P12111-2;P12111;P12111-5;P12111-3	P12111-2;P12111	Collagen alpha-3(VI) chain	COL6A3	27.4019	27.204	27.6766	28.234	27.7621	27.2888	28.3588	27.7037	27.6766	0.158276	27.5421	28.394	28.2947	27.8025	27.7565	29.3935	28.7971	27.8372	29.0311	29.8186	28.6349	27.7407	27.8008	28.1489	28.8223	27.9675	29.2589	28.8601	27.6695	29.0084	27.4583	27.8104	28.4188	28.3594	28.2947	0.135538	0.976879	1.7733e+08	1.54599e+08	2.14529e+08	3.157e+08	2.27631e+08	1.6396e+08	3.44231e+08	2.28283e+08	2.14529e+08	2.6123e+07	1.9544e+08	3.5273e+08	3.2928e+08	2.3409e+08	2.26739e+08	7.05201e+08	4.66451e+08	2.39791e+08	5.48581e+08	9.46902e+08	4.1682e+08	2.2427e+08	2.33819e+08	2.97621e+08	4.7466e+08	2.6246e+08	6.42388e+08	4.87261e+08	2.13481e+08	5.39998e+08	1.844e+08	2.35371e+08	3.58851e+08	3.83331e+08	3.2928e+08	3.97162e+07	0.595525	0.0217868	0.401312	87	87	5	36.1	36.1	1.9	321.35	0	323.31	15387000000	869
Q9Y6C2;Q9Y6C2-2	Q9Y6C2	EMILIN-1	EMILIN1	25.9681	24.9081	25.9363	26.2726	25.7257	23.8131	26.3399	25.5663	25.9363	0.317125	26.4001	26.4372	26.235	25.8388	26.0836	27.3077	27.1615	25.8852	26.7503	27.1508	26.5823	26.1624	26.3315	26.1819	27.1961	25.2978	26.5096	26.6302	26.2176	27.02	26.0189	26.2516	26.3786	26.436	26.3786	0.101129	0.967099	6.5639e+07	3.14841e+07	6.42098e+07	8.1068e+07	5.54902e+07	1.4739e+07	8.49382e+07	5.67955e+07	6.42098e+07	8.9505e+06	8.8555e+07	9.08643e+07	7.8982e+07	6.0015e+07	7.1114e+07	1.6613e+08	1.5012e+08	6.1977e+07	1.1289e+08	1.4901e+08	1.0048e+08	7.51042e+07	8.44462e+07	7.61278e+07	1.53759e+08	4.12471e+07	9.55399e+07	1.0387e+08	7.8034e+07	1.3609e+08	6.79938e+07	7.98971e+07	8.72451e+07	9.60648e+07	8.72451e+07	6.84934e+06	0.59122	0.00253423	0.202959	25	25	25	33.9	33.9	33.9	106.67	0	323.31	3527100000	268
P07942	P07942	Laminin subunit beta-1	LAMB1	24.6937	24.4595	23.2938	24.4616	24.7491	24.1069	25.0164	24.3973	24.4616	0.197178	24.5681	25.2337	24.6716	24.6336	24.9435	25.7479	24.931	24.6298	25.338	26.1144	25.3282	24.7364	25.5616	25.1612	25.716	24.763	25.6659	25.0314	25.3753	25.98	25.3406	24.6742	25.2077	25.1893	25.2077	0.0934368	0.968559	2.7135e+07	2.30699e+07	1.0283e+07	2.3104e+07	2.8199e+07	1.8068e+07	3.3939e+07	2.33997e+07	2.3104e+07	2.66777e+06	2.48739e+07	3.9456e+07	2.6723e+07	2.6028e+07	3.22651e+07	5.63499e+07	3.19869e+07	2.59601e+07	4.24141e+07	7.2649e+07	4.21261e+07	2.79511e+07	4.95221e+07	3.75211e+07	5.51161e+07	2.8471e+07	5.32371e+07	3.4292e+07	4.35241e+07	6.6185e+07	4.249e+07	2.6771e+07	3.8751e+07	4.02028e+07	3.8751e+07	2.7348e+06	0.582042	0.000714576	0.164531	23	23	23	15	15	15	198.04	0	253.32	1481700000	162
P09525	P09525	Annexin A4	ANXA4	26.8344	26.9901	26.8422	27.0204	26.5119	26.6338	27.5919	26.9178	26.8422	0.121907	27.0454	27.8355	27.0965	27.2585	27.2488	27.9918	27.4097	27.326	27.3404	27.5704	27.9843	27.5816	27.8782	27.6779	28.5507	27.1222	27.6635	27.6703	28.4658	28.7529	27.8773	27.1969	27.7344	27.6643	27.6635	0.0952891	0.973016	1.1966e+08	1.333e+08	1.2031e+08	1.3613e+08	9.56903e+07	1.0413e+08	2.0229e+08	1.30216e+08	1.2031e+08	1.22234e+07	1.3851e+08	2.395e+08	1.435e+08	1.6056e+08	1.5948e+08	2.6691e+08	1.783e+08	1.6825e+08	1.69929e+08	1.993e+08	2.6553e+08	2.00861e+08	2.467e+08	2.1473e+08	3.93201e+08	1.4608e+08	2.1259e+08	2.1359e+08	3.70739e+08	4.52361e+08	2.46549e+08	1.5384e+08	2.233e+08	2.24535e+08	2.1259e+08	1.68219e+07	0.579935	0.000562699	0.207298	22	22	3	63.6	63.6	10	35.882	0	323.31	9048100000	365
P23142;CON__ENSEMBL:ENSBTAP00000016046	P23142	Fibulin-1	FBLN1	23.3559	21.4284	22.4143	23.4143	22.5842	20.591	24.0687	22.551	22.5842	0.424216	23.0261	23.9008	22.7774	23.0311	21.6603	22.6691	22.7693	22.8729	23.4166	24.0666	23.9158	23.463	24.2185	23.5128	25.3075	23.7892	23.8223	23.3024	23.0844	25.2185	23.7431	23.1538	23.8083	23.5013	23.463	0.162921	0.959563	1.0736e+07	2.8222e+06	5.58959e+06	1.1179e+07	6.28809e+06	1.5795e+06	1.7595e+07	7.96991e+06	6.28809e+06	1.95052e+06	8.54181e+06	1.56619e+07	7.1891e+06	8.57117e+06	3.31441e+06	6.66928e+06	7.1489e+06	7.68109e+06	1.1197e+07	1.757e+07	1.5826e+07	1.1563e+07	1.952e+07	1.1969e+07	4.1526e+07	1.4497e+07	1.4833e+07	1.0345e+07	8.89381e+06	3.904e+07	1.4041e+07	9.33229e+06	1.469e+07	1.38966e+07	1.1563e+07	1.88254e+06	0.573517	0.0214439	0.403057	11	11	4	20.2	20.2	7.3	77.213	0	303.85	636070000	95
Q9GZM7;Q9GZM7-3;Q9GZM7-2	Q9GZM7;Q9GZM7-3	Tubulointerstitial nephritis antigen-like	TINAGL1	26.5904	25.1801	25.6159	26.3508	26.4654	25.7045	26.4033	26.0444	26.3508	0.188662	26.5164	27.1139	26.6237	26.3891	26.3063	27.96	25.4395	27.2089	26.3393	27.9697	26.7933	26.4645	26.5938	26.3877	27.3187	26.5308	27.8406	27.4071	26.1345	27.1847	26.0467	26.6386	27.001	26.7917	26.6237	0.129766	0.972106	1.0104e+08	3.8017e+07	5.14241e+07	8.55818e+07	9.26598e+07	5.46811e+07	8.87547e+07	7.31655e+07	8.55818e+07	8.57616e+06	9.59899e+07	1.4524e+08	1.034e+08	8.78842e+07	8.29823e+07	2.6109e+08	4.55049e+07	1.5513e+08	8.49029e+07	2.6286e+08	1.163e+08	9.25988e+07	1.0128e+08	8.77989e+07	1.674e+08	9.69569e+07	2.4035e+08	1.7798e+08	7.36652e+07	1.5255e+08	6.93172e+07	1.0448e+08	1.3431e+08	1.27825e+08	1.034e+08	1.22829e+07	0.572389	0.00900476	0.345558	15	15	15	46.7	46.7	46.7	52.387	0	323.31	5804000000	254
P31689;P31689-2	P31689;P31689-2	DnaJ homolog subfamily A member 1	DNAJA1	21.5456	22.4021	18.8067	22.286	18.8492	18.9282	22.3805	20.7426	21.5456	0.624145	22.2078	22.687	19.2415	22.7497	22.2161	22.3427	22.0084	22.6802	22.2177	19.4711	22.2328	22.5434	22.2238	22.0347	22.7696	22.655	22.2113	22.067	23.403	22.4663	21.8371	22.2156	22.1093	22.1127	22.2177	0.190541	0.938043	3.061e+06	5.54259e+06	458547	5.11389e+06	472243	498844	5.46019e+06	2.9439e+06	3.061e+06	857998	4.84401e+06	6.7524e+06	619837	7.05229e+06	4.87199e+06	5.3191e+06	4.2188e+06	6.7207e+06	4.8774e+06	726765	4.92882e+06	6.11271e+06	4.898e+06	4.2965e+06	7.15049e+06	6.60428e+06	4.85601e+06	4.39359e+06	1.1092e+07	5.79489e+06	3.74639e+06	4.8703e+06	4.52438e+06	5.18572e+06	4.8774e+06	427237	0.567693	0.0112503	0.357294	4	4	4	15.1	15.1	15.1	44.868	0	8.7664	203940000	8
P07996;P07996-2;CON__Q28194	P07996;P07996-2;CON__Q28194	Thrombospondin-1	THBS1	23.0411	22.9012	22.5448	19.1149	20.7448	22.7244	23.0512	22.0175	22.7244	0.529151	22.642	23.5854	22.9542	23.4025	23.1682	23.8149	23.5217	21.7732	22.3727	23.6169	22.9968	22.3674	23.1931	23.0885	24.8452	23.4408	22.4647	23.0185	24.7219	23.7547	24.0527	22.973	24.1293	23.2999	23.1931	0.150986	0.944959	8.6312e+06	7.8334e+06	6.1186e+06		1.7571e+06	6930000	8691400	6.66028e+06	7.3817e+06	968870	6.5454e+06	1.2587e+07	8.1264e+06	1.1088e+07	9.4262e+06	1.4757e+07	1.2043e+07	3.5842e+06	5.4305e+06	1.2865e+07	8.37e+06	5.4109e+06	9.5898e+06	8.9196e+06	3.0141e+07	1.1386e+07	5.7884e+06	8.4969e+06	2.7671e+07	1.4154e+07	1.7402e+07	8.2333e+06	1.835e+07	1.1755e+07	9.5898e+06	1.34688e+06	0.56659	0.00442088	0.220088	8	9	8	9.3	9.3	8.1	129.38	0	91.426	535590000	54
P51884;CON__Q05443	P51884	Lumican	LUM	24.7477	24.1938	24.2295	25.5398	24.2959	24.5352	24.6735	24.6022	24.5352	0.163462	25.9928	25.3407	25.2238	25.2472	24.777	26.1317	26.1629	25.032	25.637	25.805	24.9759	24.4684	24.9855	25.0296	25.3605	24.7975	26.0514	25.0701	26.0937	25.9724	25.3992	25.7695	25.1775	25.4131	25.3407	0.102113	0.96809	2.81701e+07	1.91891e+07	1.967e+07	4.87791e+07	2.0597e+07	2.43121e+07	2.6759e+07	2.67823e+07	2.43121e+07	3.60948e+06	6.67729e+07	4.24929e+07	3.9185e+07	3.98261e+07	2.8749e+07	7.35229e+07	7.51307e+07	3.4308e+07	5.2181e+07	5.86261e+07	3.2999e+07	2.3212e+07	3.32191e+07	3.4249e+07	4.30781e+07	2.91611e+07	6.9541e+07	3.52251e+07	7.16141e+07	6.58381e+07	4.4252e+07	5.72011e+07	3.7948e+07	4.73188e+07	4.24929e+07	3.34571e+06	0.565997	0.000707085	0.186064	11	11	11	37.9	37.9	37.9	38.429	0	76.717	1770200000	91
Q92734-4;Q92734-3;Q92734-2;Q92734	Q92734-4;Q92734-3;Q92734-2;Q92734	Protein TFG	TFG	21.6384	19.4176	21.504	19.5496	21.4411	17.8418	18.7251	20.0168	19.5496	0.531583	21.9973	22.0377	20.8843	18.6746	20.0254	21.515	20.2688	21.139	21.889	21.0519	21.7143	22.5272	22.0268	21.3549	21.9441	19.2448	21.3233	19.5963	21.1267	22.4364	21.3651	21.5477	21.6573	21.189	21.3651	0.205072	0.944678	3.2645e+06	700293	2.9741e+06	767400	2.8472e+06	234920	433340	1.60311e+06	767400	472539	4.18649e+06	4.3055e+06	1.93551e+06	418422	1.06719e+06	2.9968e+06	1.26336e+06	2.30929e+06	3.88359e+06	2.174e+06	3.44079e+06	6.0447e+06	4.27301e+06	2.6821e+06	4.03501e+06	621252	2.62401e+06	792642	2.28967e+06	5.67571e+06	2.70111e+06	3.0655e+06	3.30741e+06	2.87361e+06	2.70111e+06	307487	0.557872	0.0237217	0.416146	2	2	2	12.1	12.1	12.1	30.921	0	7.8719	97387000	16
P35555;P35556;P35556-2	P35555	Fibrillin-1	FBN1	26.6859	25.5296	26.0369	26.6627	26.2615	25.4273	26.6593	26.1805	26.2615	0.18819	26.9584	26.6683	26.4096	26.7425	25.7947	27.7334	26.9566	26.419	27.636	28.4253	27.2649	26.3426	27.0809	26.1216	27.6127	25.6605	27.8533	27.3577	25.9446	27.9898	26.4885	27.061	26.7899	26.9266	26.9566	0.149846	0.972291	1.0796e+08	4.84381e+07	6.88489e+07	1.0624e+08	8.04439e+07	4.51221e+07	1.0599e+08	8.04346e+07	8.04439e+07	9.56353e+06	1.304e+08	1.0665e+08	8.91413e+07	1.1228e+08	5.82058e+07	2.23139e+08	1.3024e+08	8.97227e+07	2.08571e+08	3.60479e+08	1.6127e+08	8.50973e+07	1.4196e+08	7.3011e+07	2.05231e+08	5.30372e+07	2.4248e+08	1.71981e+08	6.45798e+07	2.66541e+08	9.41547e+07	1.40011e+08	1.1603e+08	1.44531e+08	1.3024e+08	1.56342e+07	0.556522	0.0194725	0.432149	45	45	45	19.1	19.1	19.1	312.24	0	323.31	5465900000	402
Q99715-4;Q99715;Q99715-2	Q99715-4;Q99715;Q99715-2	Collagen alpha-1(XII) chain	COL12A1	23.7923	23.7494	22.3364	23.5238	23.7567	22.6595	23.8011	23.3742	23.7494	0.2145	24.3569	24.2902	23.5873	24.215	23.3113	24.1626	24.5883	24.4925	24.3056	23.8394	24.4118	23.8014	25.0511	22.8849	24.8288	23.6876	24.3088	24.9719	24.5068	24.7483	24.7262	23.1098	24.7675	24.2154	24.3088	0.120468	0.965261	1.4528e+07	1.4102e+07	5.29559e+06	1.2061e+07	1.4174e+07	6.6251e+06	1.4617e+07	1.16289e+07	1.4102e+07	1.39432e+06	2.14859e+07	2.05151e+07	1.2603e+07	1.9473e+07	1.0409e+07	1.8779e+07	2.5225e+07	2.36031e+07	2.07349e+07	1.501e+07	2.23199e+07	1.462e+07	3.47649e+07	7.74552e+06	2.98e+07	1.3511e+07	2.0782e+07	3.29081e+07	2.3838e+07	2.8182e+07	2.77549e+07	9.05203e+06	2.85609e+07	2.09425e+07	2.0782e+07	1.53046e+06	0.55528	0.00283538	0.200876	19	19	19	8.5	8.5	8.5	324.57	0	180.48	785350000	103
Q9P035;Q9P035-2	Q9P035	Very-long-chain (3R)-3-hydroxyacyl-CoA dehydratase 3	HACD3	21.5128	21.3938	20.972	21.807	21.4185	19.7828	21.9989	21.2694	21.4185	0.256205	22.6884	22.1825	21.4902	21.6218	22.3544	22.5565	22.5981	21.3951	22.6382	21.7267	22.264	21.9057	21.2888	21.8708	22.7706	21.4468	21.9916	22.7784	22.9428	23.0808	22.1875	21.9891	21.8262	22.1563	22.1825	0.108422	0.959971	2.99229e+06	2.7554e+06	2.0569e+06	3.66911e+06	2.803e+06	902039	4.19099e+06	2.7671e+06	2.803e+06	374604	6.75929e+06	4.7599e+06	2.9457e+06	3.2272e+06	5.36241e+06	6.16851e+06	6.34892e+06	2.75781e+06	6.52818e+06	3.47059e+06	5.0365e+06	3.92889e+06	2.562e+06	3.83509e+06	7.15559e+06	2.85851e+06	4.17001e+06	7.19429e+06	8.06258e+06	8.87189e+06	4.77629e+06	4.16271e+06	3.71819e+06	4.98526e+06	4.7599e+06	372697	0.555057	0.00142257	0.163773	4	4	4	11	11	11	43.159	0	18.475	208230000	46
P08621-2;P08621;P08621-3;P08621-4	P08621-2;P08621;P08621-3	U1 small nuclear ribonucleoprotein 70 kDa	SNRNP70	22.2637	22.0752	20.872	21.8366	21.658	20.3498	22.258	21.6162	21.8366	0.257528	23.7735	22.6317	22.4864	21.4529	21.9275	22.5863	23.2974	22.081	21.4416	23.1115	23.0121	22.7181	22.7421	22.8195	22.8449	22.1734	22.3376	22.9506	21.8668	22.8119	22.1561	22.0414	22.3784	22.5062	22.5863	0.116199	0.960454	5.03559e+06	4.41861e+06	1.9191e+06	3.7453e+06	3.30899e+06	1.3363e+06	5.01549e+06	3.53991e+06	3.7453e+06	510401	1.434e+07	6.49879e+06	5.87591e+06	2.8706e+06	3.98879e+06	6.29751e+06	1.0309e+07	4.4365e+06	2.8482e+06	9.06251e+06	8.45903e+06	6.89969e+06	7.01562e+06	7.40208e+06	7.53361e+06	4.7301e+06	5.30011e+06	8.10618e+06	3.8245e+06	7.36319e+06	4.67359e+06	4.31641e+06	5.45221e+06	6.41757e+06	6.29751e+06	533011	0.551597	0.00212642	0.186517	5	5	5	13.1	13.1	13.1	50.617	0	11.586	302820000	24
P20774	P20774	Mimecan	OGN	23.3244	21.3688	21.9852	22.2039	21.724	21.1647	21.8855	21.9509	21.8855	0.245971	23.6877	21.9573	21.7566	21.9814	21.8044	23.6412	22.2184	22.1325	22.8934	22.866	22.9931	22.9625	23.055	22.9045	23.2978	21.8914	23.8572	23.5399	22.5196	23.4302	22.747	23.8283	23.3533	22.8399	22.9045	0.140457	0.961077	1.0504e+07	2.70801e+06	4.1515e+06	4.8312e+06	3.4641e+06	2.3507e+06	3.87421e+06	4.55482e+06	3.87421e+06	964195	1.3512e+07	4.07201e+06	3.5432e+06	4.14069e+06	3.66241e+06	1.3083e+07	4.8799e+06	4.59779e+06	7.79118e+06	7.64428e+06	8.34829e+06	8.1732e+06	8.71452e+06	7.85152e+06	1.0312e+07	3.89011e+06	1.5196e+07	1.2196e+07	6.01261e+06	1.1303e+07	7.0391e+06	1.48951e+07	1.0716e+07	8.3293e+06	7.85152e+06	762070	0.546843	0.00594689	0.267175	4	4	4	10.4	10.4	10.4	33.922	0	9.7259	294260000	30
P21810	P21810	Biglycan	BGN	23.9927	23.2938	23.4977	24.8221	23.8312	24.0845	22.4036	23.7036	23.8312	0.26327	25.2772	24.229	25.1979	23.425	24.65	25.5282	24.6587	25.1572	24.2357	23.8724	24.3822	23.841	25.0707	23.9797	24.6779	24.6638	25.0651	23.3733	25.0235	23.9767	25.2704	25.2646	25.415	24.6189	24.6638	0.132238	0.962822	1.6692e+07	1.0283e+07	1.1844e+07	2.96619e+07	1.4925e+07	1.7789e+07	5.5484e+06	1.5249e+07	1.4925e+07	2.66009e+06	4.06621e+07	1.9663e+07	3.84879e+07	1.1262e+07	2.6327e+07	4.83901e+07	2.64861e+07	3.7418e+07	1.97549e+07	1.5357e+07	2.18661e+07	1.5026e+07	3.5239e+07	1.6543e+07	2.684e+07	2.65789e+07	3.5103e+07	1.0866e+07	3.41059e+07	1.6509e+07	4.0472e+07	4.03079e+07	4.47381e+07	2.8174e+07	2.65789e+07	2.32118e+06	0.541244	0.0038153	0.219618	12	12	11	37.5	37.5	35.3	41.654	0	67.397	1137800000	78
Q15582	Q15582	Transforming growth factor-beta-induced protein ig-h3	TGFBI	24.0033	23.494	24.7438	24.784	24.177	23.7732	24.4775	24.2075	24.177	0.171023	24.0298	25.2734	25.2511	24.5184	24.4514	26.235	25.8273	25.4766	25.0028	26.456	25.43	23.4548	25.2238	24.3577	25.4665	24.3853	25.7212	24.9415	24.2317	24.6579	24.8787	24.8162	24.9666	25.0023	24.9666	0.144723	0.968211	1.68151e+07	1.1814e+07	2.8094e+07	2.88891e+07	1.8967e+07	1.4337e+07	2.336e+07	2.03252e+07	1.8967e+07	2.32717e+06	1.7128e+07	4.05559e+07	3.99331e+07	2.40309e+07	2.294e+07	7.89792e+07	5.9536e+07	4.6689e+07	3.36201e+07	9.20561e+07	4.52069e+07	1.1497e+07	3.91859e+07	2.1498e+07	4.63649e+07	2.1914e+07	5.5317e+07	3.2221e+07	1.97e+07	2.6471e+07	3.0849e+07	2.95411e+07	3.2787e+07	3.774e+07	3.2787e+07	3.96914e+06	0.538557	0.0102172	0.348519	19	19	19	34.4	34.4	34.4	74.68	0	107.44	1443700000	99
P12109	P12109	Collagen alpha-1(VI) chain	COL6A1	25.199	24.9311	25.4831	25.7109	25.5733	24.9544	26.1535	25.4293	25.4831	0.153479	25.3307	26.2723	25.9253	25.7218	25.825	27.3953	26.4304	26.1754	26.9062	27.8209	26.4854	25.587	25.5432	26.0756	26.3071	25.7902	26.9816	27.0686	25.2535	26.6728	25.2895	25.7968	26.2578	26.2136	26.1754	0.140031	0.970083	3.8518e+07	3.19889e+07	4.68999e+07	5.49239e+07	4.99271e+07	3.25109e+07	7.46449e+07	4.70591e+07	4.68999e+07	5.23487e+06	4.21991e+07	8.10478e+07	6.37238e+07	5.53412e+07	5.94408e+07	1.7652e+08	9.04358e+07	7.57851e+07	1.2577e+08	2.371e+08	9.395e+07	5.0401e+07	4.88959e+07	7.07198e+07	8.30272e+07	5.80262e+07	1.3252e+08	1.4075e+08	4.00001e+07	1.0698e+08	4.10099e+07	5.82918e+07	8.0239e+07	8.74858e+07	7.57851e+07	9.82258e+06	0.537905	0.00848512	0.339774	22	22	22	28.1	28.1	28.1	108.53	0	323.31	3893900000	261
Q14112-2;Q14112	Q14112-2;Q14112	Nidogen-2	NID2	24.8855	24.103	24.7716	24.1495	25.0044	24.3788	25.5079	24.6858	24.7716	0.177624	24.675	25.4566	25.378	25.3097	25.0286	26.5761	24.7045	25.7027	25.5432	26.4836	25.7596	24.9657	25.9851	25.5739	25.7824	25.4214	26.3647	26.1506	25.0845	26.2394	25.351	24.9953	25.6373	25.5726	25.5432	0.110863	0.965324	3.09939e+07	1.80191e+07	2.8642e+07	1.8609e+07	3.3656e+07	2.1815e+07	4.7712e+07	2.84924e+07	2.8642e+07	3.65417e+06	2.6787e+07	4.60469e+07	4.3605e+07	4.1589e+07	3.4226e+07	1.0005e+08	2.734e+07	5.46118e+07	4.88969e+07	9.38329e+07	5.68072e+07	3.2765e+07	6.64212e+07	4.99479e+07	5.77121e+07	4.4937e+07	8.64121e+07	7.44919e+07	3.55779e+07	7.92199e+07	4.2798e+07	3.34451e+07	5.21922e+07	5.34658e+07	4.88969e+07	4.26383e+06	0.53291	0.00065851	0.202163	22	22	21	20.8	20.8	20	140.86	0	248.71	2311100000	177
P17096;P17096-3;P17096-2	P17096;P17096-3	High mobility group protein HMG-I/HMG-Y	HMGA1	22.2964	18.3359	21.5966	22.2721	22.167	19.7882	19.8401	20.8995	21.5966	0.550645	22.0574	23.0493	21.7931	21.8247	21.3181	23.1879	22.1775	21.4105	21.676	23.4849	22.3941	22.8646	22.8828	22.1765	22.8126	21.5623	22.187	22.3482	22.1515	22.7103	21.5606	22.4513	22.0422	22.2662	22.1775	0.121118	0.938617	5.15082e+06	330862	3.17121e+06	5.06472e+06	4.7092e+06	905384	938580	2.89582e+06	3.17121e+06	749489	4.36449e+06	8.67992e+06	3.63381e+06	3.7143e+06	2.61449e+06	9.5557e+06	4.7435e+06	2.7874e+06	3.35051e+06	1.174e+07	5.51198e+06	7.63698e+06	7.73409e+06	4.74031e+06	7.36672e+06	3.09681e+06	4.7749e+06	5.3393e+06	4.65858e+06	6.86268e+06	3.09301e+06	5.73491e+06	4.3188e+06	5.48057e+06	4.7435e+06	484315	0.52838	0.00148507	0.160912	3	3	3	23.4	23.4	23.4	11.676	0	19.669	200000000	7
P39059	P39059	Collagen alpha-1(XV) chain;Restin;Restin-2;Restin-3;Restin-4	COL15A1	22.5141	19.6871	22.6508	19.5089	21.6042	21.0286	23.1004	21.442	21.6042	0.50254	22.6387	21.033	23.3225	22.4506	22.6141	23.5059	22.9049	21.1258	22.0223	23.4816	22.9765	21.8991	23.9599	22.3134	23.4073	22.855	22.6424	22.6228	22.3924	24.0112	22.7465	22.1216	23.2472	22.7085	22.6424	0.156255	0.94423	5.9899e+06	844109	6.58508e+06	746033	3.188e+06	2.1392e+06	8.99331e+06	4.06938e+06	3.188e+06	1.10852e+06	6.5304e+06	2.1457e+06	1.049e+07	5.73209e+06	6.41968e+06	1.1912e+07	7.85331e+06	2.2882e+06	4.25979e+06	1.1713e+07	8.2529e+06	3.91109e+06	1.6317e+07	5.21191e+06	1.1125e+07	7.58633e+06	6.54681e+06	6.45851e+06	5.50542e+06	1.6908e+07	7.0371e+06	4.56319e+06	9.95638e+06	7.7706e+06	6.54681e+06	795881	0.523689	0.00452427	0.231492	5	5	5	4.6	4.6	4.6	141.72	0	63.708	297770000	44
P51888	P51888	Prolargin	PRELP	23.5182	22.9264	23.3402	24.4734	22.6624	21.9805	22.9945	23.1279	22.9945	0.271032	25.1665	24.0977	23.6964	23.3822	23.534	24.3335	24.117	23.1172	24.8444	24.6892	24.2345	23.8563	23.8655	23.1727	24.5727	22.8206	24.7335	24.5742	24.5083	24.1049	24.4136	24.9112	24.3673	24.1354	24.2345	0.126777	0.958258	1.2014e+07	7.97128e+06	1.0619e+07	2.32929e+07	6.6382e+06	4.13791e+06	8.35657e+06	1.04328e+07	8.35657e+06	2.1774e+06	3.76579e+07	1.7953e+07	1.3593e+07	1.0933e+07	1.2146e+07	2.114e+07	1.8195e+07	9.09877e+06	3.0123e+07	2.7051e+07	1.9738e+07	1.5187e+07	1.5284e+07	9.45548e+06	2.4953e+07	7.40778e+06	2.78949e+07	2.4979e+07	2.3863e+07	1.80431e+07	2.2348e+07	3.1552e+07	2.1642e+07	2.00103e+07	1.9738e+07	1.60564e+06	0.521373	0.0013839	0.169943	10	10	10	29.1	29.1	29.1	43.809	0	33.355	705490000	43
P04066	P04066	Tissue alpha-L-fucosidase	FUCA1	21.4723	18.8079	18.1338	19.3715	20.2574	20.6372	19.6053	19.7551	19.6053	0.395765	19.4682	18.7943	21.8536	20.2831	20.5461	20.7302	19.9363	22.3736	20.928	21.9161	20.3257	20.3212	21.0169	22.0651	20.3237	21.3513	22.2386	19.9484	20.7298	20.3426	20.6896	21.2026	21.9186	20.8393	20.7298	0.18831	0.947972	2.9095e+06	458916	287619	678251	1.2534e+06	1.6309e+06	797602	1.14517e+06	797602	316411	725311	454623	3.78969e+06	1.2759e+06	1.5311e+06	1.7395e+06	1.0033e+06	5.43399e+06	1.995e+06	3.95729e+06	1.3142e+06	1.3101e+06	2.12191e+06	4.3879e+06	1.3123e+06	2.6753e+06	4.94871e+06	1.01171e+06	1.739e+06	1.3296e+06	1.6912e+06	2.41331e+06	3.96409e+06	2.26631e+06	1.739e+06	291398	0.505303	0.0152371	0.412745	1	1	1	2.4	2.4	2.4	53.688	0.0023529	4.2975	84770000	9
P42167;P42167-2;P42167-3;P42166	P42167;P42167-2;P42167-3;P42166	Lamina-associated polypeptide 2, isoforms beta/gamma;Thymopoietin;Thymopentin;Lamina-associated polypeptide 2, isoform alpha;Thymopoietin;Thymopentin	TMPO	18.6123	22.2333	20.1173	22.6822	21.7163	22.1524	21.9168	21.3472	21.9168	0.508467	21.7587	22.9307	23.1071	22.492	22.241	23.0306	22.5919	23.3008	22.1278	24.4309	22.6587	22.4039	23.0841	22.6886	23.0735	19.0391	23.5158	19.9797	21.7042	23.0188	21.7908	22.9142	22.9793	22.4723	22.6886	0.229487	0.949937	400752	4.93049e+06	1.13743e+06	6.7303e+06	3.44559e+06	4.66149e+06	3.95921e+06	3.60932e+06	3.95921e+06	771263	3.54831e+06	7.99519e+06	9.03492e+06	5.8988e+06	4.95691e+06	8.56837e+06	6.32169e+06	1.0333e+07	4.58271e+06	2.26169e+07	6.62119e+06	5.54959e+06	8.8919e+06	6.7599e+06	8.82711e+06	538692	1.1994e+07	1.03396e+06	3.41679e+06	8.49887e+06	3.62809e+06	7.90432e+06	8.26928e+06	7.20829e+06	6.7599e+06	896944	0.500719	0.0389542	0.472064	7	7	7	18.3	18.3	18.3	50.67	0	25.174	230700000	28
Q9BXN1	Q9BXN1	Asporin	ASPN	22.1803	21.6345	18.779	22.9857	23.1194	23.7532	20.5946	21.8638	22.1803	0.600752	21.0067	23.1548	24.8466	23.3415	21.7092	25.003	22.4771	23.9424	21.647	22.5941	23.7826	22.6023	23.2057	21.8844	22.4032	24.3466	23.6588	23.5716	22.0539	21.0551	23.9042	24.7602	23.8512	23.0784	23.2057	0.24021	0.947373	4.75261e+06	3.2556e+06	449833	8.30581e+06	9.11209e+06	1.4139e+07	1.5834e+06	5.94262e+06	4.75261e+06	1.69405e+06	2.1069e+06	9.33889e+06	3.017e+07	1.0629e+07	3.42851e+06	3.3624e+07	5.83811e+06	1.6121e+07	3.28399e+06	6.33139e+06	1.443e+07	6.36739e+06	9.67439e+06	3.87139e+06	5.54678e+06	2.13329e+07	1.3244e+07	1.2467e+07	4.35391e+06	2.1788e+06	1.5699e+07	2.8416e+07	1.5133e+07	1.18951e+07	9.67439e+06	1.85911e+06	0.499587	0.0408312	0.473026	10	10	10	33.9	33.9	33.9	43.417	0	98.169	499710000	58
P02452	P02452	Collagen alpha-1(I) chain	COL1A1	28.5223	28.122	27.2367	28.9508	27.107	27.0939	27.9238	27.8509	27.9238	0.257267	30.0842	28.9482	28.4365	28.0662	28.2767	29.0077	29.9683	27.5783	29.829	28.9065	29.2206	28.9554	28.9341	28.4107	28.9153	26.9888	29.1829	29.2896	28.5154	29.3799	29.4215	29.394	29.3579	28.916	28.9554	0.149323	0.963167	3.85531e+08	2.92131e+08	1.5815e+08	5.18878e+08	1.4455e+08	1.4324e+08	2.5462e+08	2.71014e+08	2.5462e+08	4.95537e+07	1.1383e+09	5.1794e+08	3.63281e+08	2.8104e+08	3.25179e+08	5.39751e+08	1.0504e+09	2.004e+08	9.53759e+08	5.0318e+08	6.2558e+08	5.20521e+08	5.1291e+08	3.56849e+08	5.06269e+08	1.3318e+08	6.0944e+08	6.56218e+08	3.8371e+08	6.98599e+08	7.19062e+08	7.05441e+08	6.88041e+08	5.64741e+08	5.20521e+08	5.13536e+07	0.479891	0.00222523	0.186312	13	13	13	11.2	11.2	11.2	138.94	0	323.31	19101000000	357
P10643	P10643	Complement component C7	C7	21.8163	20.9984	19.7511	21.408	20.5747	18.7972	20.3922	20.534	20.5747	0.357856	22.1224	21.6269	21.1319	21.062	20.5008	22.3847	22.7142	19.2182	23.0697	22.3715	20.979	21.7771	21.3389	22.3188	22.9686	20.6724	22.6191	21.8168	19.0971	22.441	21.1914	21.5394	21.0545	21.5659	21.6269	0.215252	0.952149	3.69289e+06	2.0948e+06	882410	2.78269e+06	1.5617e+06	455550	1.3761e+06	1.83516e+06	1.5617e+06	391569	4.56569e+06	3.2386e+06	2.29791e+06	2.1893e+06	1.4837e+06	5.47619e+06	6.88111e+06	609890	8.80401e+06	5.42608e+06	2.0669e+06	3.5938e+06	2.6525e+06	5.2316e+06	8.20812e+06	1.6711e+06	6.44228e+06	3.6942e+06	560797	5.694e+06	2.39469e+06	3.048e+06	2.17791e+06	3.84384e+06	3.2386e+06	472009	0.477429	0.0304299	0.455707	5	5	5	9.3	9.3	9.3	93.517	0	30.995	127560000	28
P08123	P08123	Collagen alpha-2(I) chain	COL1A2	29.491	28.9149	28.3865	29.9316	27.9977	27.9861	28.2619	28.71	28.3865	0.266534	31.2828	30.2033	29.6067	29.1155	29.2249	29.8878	30.9041	28.8821	30.5666	29.9248	29.9373	29.7201	29.8231	29.3148	29.893	28.1737	30.026	30.325	29.5121	29.9915	30.1886	30.3844	30.1556	29.8715	29.9248	0.13564	0.961116	7.54518e+08	5.06129e+08	3.50911e+08	1.024e+09	2.68e+08	2.65871e+08	3.21869e+08	4.98757e+08	3.50911e+08	1.01215e+08	2.61249e+09	1.2362e+09	8.17521e+08	5.81639e+08	6.27422e+08	9.934e+08	2.0094e+09	4.94759e+08	1.5902e+09	1.0192e+09	1.0281e+09	8.84379e+08	9.4984e+08	6.67758e+08	9.97001e+08	3.0279e+08	1.0933e+09	1.345e+09	7.6565e+08	1.0674e+09	1.2237e+09	1.4016e+09	1.196e+09	1.08281e+09	1.0192e+09	1.02135e+08	0.460612	0.000524856	0.241696	13	13	13	10.1	10.1	10.1	129.31	0	289.54	35208000000	323
P02461;P02461-2;CON__P04258	P02461;P02461-2	Collagen alpha-1(III) chain	COL3A1	25.1341	24.7529	24.7341	26.0324	24.424	24.147	25.2419	24.9238	24.7529	0.216312	26.8504	26.1276	25.1727	25.461	26.3187	26.6315	26.7028	24.6965	26.8885	26.3251	26.0842	25.6487	25.557	25.1106	26.1122	24.7129	26.606	26.3741	26.1663	26.5417	26.7414	26.3234	26.3931	26.0672	26.3187	0.134875	0.956134	3.68229e+07	2.8272e+07	2.7906e+07	6.86321e+07	2.2509e+07	1.85769e+07	3.96789e+07	3.46283e+07	2.8272e+07	5.84964e+06	1.21e+08	7.33168e+07	3.78209e+07	4.61859e+07	8.36998e+07	1.0396e+08	1.0923e+08	2.71881e+07	1.2424e+08	8.4069e+07	7.11401e+07	5.26059e+07	4.93641e+07	3.62269e+07	7.25378e+07	2.75e+07	1.0214e+08	8.6977e+07	7.53091e+07	9.76868e+07	1.1219e+08	8.3974e+07	8.81288e+07	7.68039e+07	8.36998e+07	6.00966e+06	0.450866	0.000357095	0.328885	3	3	3	3.1	3.1	3.1	138.56	0	23.879	2418300000	54
P05997	P05997	Collagen alpha-2(V) chain	COL5A2	20.7269	18.7825	20.3225	21.8553	19.0799	19.7798	20.6335	20.1686	20.3225	0.368517	23.3836	21.0291	21.2644	21.4002	21.4161	18.9172	24.1238	19.2704	20.0178	21.0223	20.0409	20.0265	21.8143	20.7718	22.9643	20.8086	21.6756	21.0735	20.788	23.531	21.4117	22.4731	22.089	21.3614	21.2644	0.268196	0.94416	1.7355e+06	450913	1.3112e+06	3.79411e+06	554128	900146	1.6267e+06	1.48181e+06	1.3112e+06	397001	1.0944e+07	2.13981e+06	2.519e+06	2.7675e+06	2.7983e+06	495059	1.8281e+07	632370	1.0616e+06	2.12989e+06	1.0787e+06	1.068e+06	3.6878e+06	1.7903e+06	8.1838e+06	1.83661e+06	3.3497e+06	2.2067e+06	1.8105e+06	1.2121e+07	2.7897e+06	5.82211e+06	4.46129e+06	4.08586e+06	2.519e+06	891089	0.362669	0.0372646	0.470147	2	2	2	1.3	1.3	1.3	144.91	0.00098425	4.9356	125550000	8
P20908;P12107-4;P12107-3;P12107;P12107-2	P20908	Collagen alpha-1(V) chain	COL5A1	21.0825	21.6119	19.9829	24.7078	19.7043	22.1683	21.8383	21.5851	21.6119	0.580525	25.1701	23.0868	24.2087	24.548	24.2018	24.5854	24.8128	23.6539	25.2342	24.8057	24.7404	21.6366	22.605	23.5676	24.5175	20.092	24.4209	25.3715	22.53	23.8076	24.5036	24.9095	25.1609	24.0074	24.5036	0.262222	0.899103	2.2205e+06	3.20499e+06	1.0362e+06	2.7402e+07	854233	4.71341e+06	3.74959e+06	6.16871e+06	3.20499e+06	3.31288e+06	3.77531e+07	8.90868e+06	1.93889e+07	2.45299e+07	1.9296e+07	2.51729e+07	2.9472e+07	1.3199e+07	3.9468e+07	2.93261e+07	2.80291e+07	3.26029e+06	6.37931e+06	1.2432e+07	2.4016e+07	1.1176e+06	2.24599e+07	4.34099e+07	6.05628e+06	1.4683e+07	2.3786e+07	3.15149e+07	3.75139e+07	2.17901e+07	2.3786e+07	2.46149e+06	0.283097	0.000336234	0.619343	3	3	3	1.5	1.5	1.5	183.56	0	10.632	841840000	39
Q05707-2;Q05707;Q05707-3	Q05707-2;Q05707;Q05707-3	Collagen alpha-1(XIV) chain	COL14A1	18.6016	18.142	20.3319	19.982	18.9472	19.8829	18.3454	19.1761	18.9472	0.307283	25.3522	18.603	21.4831	17.087	18.9437	22.7326	21.6293	21.4495	22.5403	23.7174	22.3845	20.8795	20.5616	21.1026	20.6958	19.1889	20.2298	21.761	17.0822	18.8615	20.9959	24.689	21.502	21.0205	21.1026	0.431004	0.912258	397780	289267	1.3198e+06	1.0356e+06	505436	966828	333055	692538	505436	142866	4.28309e+07	398166	2.9313e+06	139220	504208	6.96948e+06	3.24399e+06	2.8638e+06	6.09959e+06	1.3793e+07	5.47531e+06	1.9291e+06	1.5476e+06	2.2517e+06	1.69841e+06	597633	1.2296e+06	3.5539e+06	138760	476310	2.0912e+06	2.7048e+07	2.97e+06	5.68614e+06	2.2517e+06	2.03848e+06	0.121794	0.0340262	0.47482	12	12	12	8.5	8.5	8.5	191.9	0	54.346	162860000	34

### Sheet: Different_in_GLOM_Q<0.2
Table S2E. Proteins that were upregulated (blue) or downregulated (red) in the AMR glomeruli, compared to non-AMR (Q value < 0.2). GLOM, glomeruli; FC, fold change; AMR, antibody-mediated rejection; ACR, acute cellular rejection; ATN, acute tubular necrosis; MS/MS, tandem mass spectrometry
Protein IDs	Majority protein IDs	Protein names	Gene names	LFQ intensity 13G_AMR	LFQ intensity 15G_AMR	LFQ intensity 23G_AMR	LFQ intensity 25G_AMR	LFQ intensity 27G_AMR	LFQ intensity 2G_AMR	LFQ intensity 36G_AMR	Mean AMR	Median AMR	SEM AMR	LFQ intensity 17G_ACR	LFQ intensity 19G_ACR	LFQ intensity 1G_ACR	LFQ intensity 22G_ACR	LFQ intensity 29G_ACR	LFQ intensity 33G_ACR	LFQ intensity 34G_ACR	LFQ intensity 35G_ACR	LFQ intensity 3G_ACR	LFQ intensity 5G_ACR	LFQ intensity 11G_ATN	LFQ intensity 12G_ATN	LFQ intensity 14G_ATN	LFQ intensity 16G_ATN	LFQ intensity 18G_ATN	LFQ intensity 24G_ATN	LFQ intensity 30G_ATN	LFQ intensity 31G_ATN	LFQ intensity 32G_ATN	LFQ intensity 4G_ATN	LFQ intensity 7G_ATN	MEAN non-AMR	MEDIAN non-AMR	SEM non-AMR	Log2 mean AMR/ Log2 mean non-AMR	LFQ intensity 13G_AMR	LFQ intensity 15G_AMR	LFQ intensity 23G_AMR	LFQ intensity 25G_AMR	LFQ intensity 27G_AMR	LFQ intensity 2G_AMR	LFQ intensity 36G_AMR	Mean AMR	Median AMR	SEM AMR	LFQ intensity 17G_ACR	LFQ intensity 19G_ACR	LFQ intensity 1G_ACR	LFQ intensity 22G_ACR	LFQ intensity 29G_ACR	LFQ intensity 33G_ACR	LFQ intensity 34G_ACR	LFQ intensity 35G_ACR	LFQ intensity 3G_ACR	LFQ intensity 5G_ACR	LFQ intensity 11G_ATN	LFQ intensity 12G_ATN	LFQ intensity 14G_ATN	LFQ intensity 16G_ATN	LFQ intensity 18G_ATN	LFQ intensity 24G_ATN	LFQ intensity 30G_ATN	LFQ intensity 31G_ATN	LFQ intensity 32G_ATN	LFQ intensity 4G_ATN	LFQ intensity 7G_ATN	MEAN non-AMR	MEDIAN non-AMR	SEM non-AMR	FC = mean AMR / mean non-AMR	Student's T-test p-value non-AMR_AMR	Student's T-test q-value non-AMR_AMR	Peptides	Razor + unique peptides	Unique peptides	Sequence coverage [%]	Unique + razor sequence coverage [%]	Unique sequence coverage [%]	Mol. weight [kDa]	Q-value	Score	Intensity	MS/MS Count
				AMR	AMR	AMR	AMR	AMR	AMR	AMR				ACR	ACR	ACR	ACR	ACR	ACR	ACR	ACR	ACR	ACR	#!{C:Study Group}ATN	ATN	ATN	ATN	ATN	ATN	ATN	ATN	ATN	ATN	ATN					AMR	AMR	AMR	AMR	AMR	AMR	AMR				ACR	ACR	ACR	ACR	ACR	ACR	ACR	ACR	ACR	ACR	ATN	ATN	ATN	ATN	ATN	ATN	ATN	ATN	ATN	ATN	ATN
				AMR	AMR	AMR	AMR	AMR	AMR	AMR				non-AMR	non-AMR	non-AMR	non-AMR	non-AMR	non-AMR	non-AMR	non-AMR	non-AMR	non-AMR	#!{C:AMR or nonAMR}non-AMR	non-AMR	non-AMR	non-AMR	non-AMR	non-AMR	non-AMR	non-AMR	non-AMR	non-AMR	non-AMR					AMR	AMR	AMR	AMR	AMR	AMR	AMR				non-AMR	non-AMR	non-AMR	non-AMR	non-AMR	non-AMR	non-AMR	non-AMR	non-AMR	non-AMR	non-AMR	non-AMR	non-AMR	non-AMR	non-AMR	non-AMR	non-AMR	non-AMR	non-AMR	non-AMR	non-AMR
O00264;O00264-2	O00264;O00264-2	Membrane-associated progesterone receptor component 1	PGRMC1	20.3736	18.8508	20.1845	17.7011	20.4907	20.5187	17.452	19.3673	20.1845	0.473367	21.5277	20.9931	21.2983	20.4367	20.6904	21.2883	21.3147	19.9409	20.6478	20.1493	20.5541	20.9706	20.8605	20.6466	21.0212	21.0028	20.7539	20.9988	21.6377	21.281	20.4725	20.8803	20.9706	0.0928324	0.92754	1.3585e+06	472790	1.1916e+06	213085	1.4734e+06	1.5023e+06	179297	912996	1.1916e+06	209927	3.0234e+06	2.0871e+06	2.5788e+06	1.4192e+06	1.6921e+06	2.5611e+06	2.60839e+06	1.0065e+06	1.6429e+06	1.1629e+06	1.5396e+06	2.0549e+06	1.9039e+06	1.6415e+06	2.1282e+06	2.1012e+06	1.7683e+06	2.09539e+06	3.2628e+06	2.5481e+06	1.4549e+06	2.01339e+06	2.0549e+06	125564	0.453462	9.71556e-05	0.0631026	2	2	2	11.3	11.3	11.3	21.671	0	13.973	103110000	9
Q00577	Q00577	Transcriptional activator protein Pur-alpha	PURA	21.5282	22.1625	21.3277	21.6334	21.9647	22.4349	21.8136	21.8379	21.8136	0.133743	22.3283	22.4066	22.1327	22.0914	22.1773	22.3438	22.3494	22.1691	22.1104	22.3395	22.1382	22.5864	22.4292	21.9158	22.2029	22.2128	22.4085	22.4846	22.1405	22.1603	22.416	22.264	22.2128	0.0344817	0.980861	3.02441e+06	4.6943e+06	2.632e+06	3.25309e+06	4.09281e+06	5.67009e+06	3.68601e+06	3.86467e+06	3.68601e+06	367877	5.2662e+06	5.55999e+06	4.5983e+06	4.4685e+06	4.74271e+06	5.3229e+06	5.3436e+06	4.71589e+06	4.52799e+06	5.30698e+06	4.61599e+06	6.2979e+06	5.64761e+06	3.95649e+06	4.82762e+06	4.8611e+06	5.56701e+06	5.86858e+06	4.6232e+06	4.68709e+06	5.59622e+06	5.06676e+06	4.8611e+06	121233	0.762751	0.000272444	0.0707811	4	4	4	15.5	15.5	15.5	34.91	0	23.198	195190000	11
Q15084-3;Q15084;Q15084-4;Q15084-5;Q15084-2	Q15084-3;Q15084;Q15084-4;Q15084-5;Q15084-2	Protein disulfide-isomerase A6	PDIA6	24.0097	23.9353	24.5241	23.7176	23.4894	24.1756	23.999	23.9787	23.999	0.114918	23.5602	23.7853	23.2487	23.8309	23.3934	23.1673	23.4151	23.7355	23.6552	23.4074	23.3935	22.8033	23.419	23.5451	23.6503	23.1127	23.0024	23.0041	23.5997	23.8172	23.4259	23.4273	23.419	0.0611941	1.02354	1.689e+07	1.6041e+07	2.41261e+07	1.3795e+07	1.1776e+07	1.8949e+07	1.67659e+07	1.69062e+07	1.67659e+07	1.37816e+06	1.2369e+07	1.4457e+07	9.96667e+06	1.4922e+07	1.1018e+07	9.42022e+06	1.1185e+07	1.3967e+07	1.3211e+07	1.1126e+07	1.1019e+07	7.31958e+06	1.1216e+07	1.224e+07	1.3166e+07	9.06999e+06	8.40269e+06	8.41248e+06	1.2712e+07	1.4781e+07	1.1269e+07	1.14881e+07	1.1216e+07	466076	1.47163	0.000243404	0.0790455	7	7	7	22.9	22.9	22.9	47.837	0	82.873	743320000	98
P63092-3;P63092-2;P63092;P63092-4;Q5JWF2-2;Q5JWF2;P38405;P38405-2	P63092-3;P63092-2;P63092;P63092-4;Q5JWF2-2;Q5JWF2	Guanine nucleotide-binding protein G(s) subunit alpha isoforms short;Guanine nucleotide-binding protein G(s) subunit alpha isoforms XLas	GNAS	21.5226	22.0714	22.0281	21.6552	22.0635	21.6829	20.8171	21.6915	21.6829	0.155878	22.4462	22.2009	21.841	22.123	21.6943	22.6668	22.5617	21.982	22.3834	22.742	21.7633	22.4323	22.3596	22.0149	22.4397	22.2755	22.6735	22.4427	22.2761	22.4172	22.6932	22.3062	22.3834	0.065382	0.972447	3.01269e+06	4.40711e+06	4.2768e+06	3.30269e+06	4.38319e+06	3.3666e+06	1.84739e+06	3.51378e+06	3.3666e+06	326711	5.71452e+06	4.8209e+06	3.75651e+06	4.56758e+06	3.39331e+06	6.6588e+06	6.191e+06	4.14238e+06	5.47091e+06	7.01519e+06	3.55959e+06	5.65961e+06	5.38159e+06	4.23791e+06	5.68891e+06	5.0767e+06	6.68961e+06	5.70059e+06	5.07909e+06	5.60072e+06	6.78172e+06	5.29462e+06	5.47091e+06	227511	0.663651	0.000365367	0.079102	5	4	4	15.6	12.7	12.7	44.179	0	24.336	212220000	26
P50990;P50990-2;P50990-3	P50990;P50990-2;P50990-3	T-complex protein 1 subunit theta	CCT8	23.7966	23.5342	23.8874	23.7204	23.5953	23.9567	23.8344	23.7607	23.7966	0.0537362	23.4229	23.7823	23.1888	23.5818	23.6417	23.1869	23.3633	23.516	23.5355	23.3639	23.1149	23.4645	23.5101	23.7111	23.6041	23.4349	23.438	23.245	23.4034	23.3766	23.2644	23.4357	23.4349	0.0374207	1.01387	1.4571e+07	1.2148e+07	1.5518e+07	1.3821e+07	1.2673e+07	1.6281e+07	1.4958e+07	1.42814e+07	1.4571e+07	523327	1.1246e+07	1.4427e+07	9.5616e+06	1.2555e+07	1.3088e+07	9.54861e+06	1.0791e+07	1.1996e+07	1.2159e+07	1.0795e+07	9.08377e+06	1.1575e+07	1.1947e+07	1.3733e+07	1.2751e+07	1.134e+07	1.1364e+07	9.94121e+06	1.1095e+07	1.0891e+07	1.0076e+07	1.14269e+07	1.134e+07	297499	1.24981	0.000182823	0.0791623	17	17	17	34.9	34.9	34.9	59.62	0	132.96	815770000	68
P06733;P06733-2;P13929-3;P09104-2;P13929-2;P13929;P09104	P06733;P06733-2	Alpha-enolase	ENO1	26.5079	26.5739	26.4739	26.4244	26.5044	26.7213	26.6188	26.5464	26.5079	0.0349875	26.5224	26.2609	26.1317	26.5561	26.3945	26.1179	26.0332	26.2569	26.1685	26.1762	26.442	25.9936	26.2318	26.0894	26.4101	26.2102	26.4528	26.358	26.424	26.4636	26.0707	26.2745	26.2569	0.0363809	1.01035	9.54247e+07	9.98923e+07	9.32067e+07	9.00579e+07	9.51942e+07	1.1064e+08	1.0305e+08	9.82094e+07	9.54247e+07	2.42902e+06	9.6392e+07	8.04088e+07	7.35229e+07	9.86722e+07	8.8215e+07	7.28219e+07	6.8673e+07	8.01889e+07	7.54208e+07	7.58281e+07	9.11639e+07	6.681e+07	7.8807e+07	7.14e+07	8.91722e+07	7.76343e+07	9.1849e+07	8.60129e+07	9.0038e+07	9.25423e+07	7.048e+07	8.17168e+07	8.01889e+07	2.06046e+06	1.20183	0.000520484	0.096587	21	21	21	67.3	67.3	67.3	47.168	0	323.31	8466500000	254
Q86UL8-2;Q86UL8	Q86UL8-2;Q86UL8	Membrane-associated guanylate kinase, WW and PDZ domain-containing protein 2	MAGI2	23.8691	24.4621	24.2096	23.85	24.2804	24.2164	23.7006	24.0841	24.2096	0.0971864	24.4767	24.6401	24.7563	24.704	23.9238	24.3285	24.2351	24.7163	24.4046	24.5977	24.4229	24.4671	24.6087	24.1896	24.4536	24.2815	24.4458	24.4789	24.3294	24.7413	24.5156	24.4627	24.4671	0.0439421	0.98452	1.5322e+07	2.3112e+07	1.9401e+07	1.5121e+07	2.0377e+07	1.9493e+07	1.3633e+07	1.80656e+07	1.9401e+07	1.19928e+06	2.33469e+07	2.6147e+07	2.83401e+07	2.73309e+07	1.5914e+07	2.1068e+07	1.9746e+07	2.75649e+07	2.22081e+07	2.5389e+07	2.2492e+07	2.31919e+07	2.5584e+07	1.9133e+07	2.29759e+07	2.0392e+07	2.28509e+07	2.33821e+07	2.108e+07	2.80469e+07	2.3984e+07	2.33413e+07	2.31919e+07	682763	0.773974	0.00067431	0.109491	14	14	14	13.6	13.6	13.6	157.23	0	106.07	974650000	152
O43852;O43852-3;O43852-15;O43852-6;O43852-2;O43852-4;O43852-10;O43852-5;O43852-13;O43852-14;O43852-9;O43852-11;O43852-8	O43852;O43852-3;O43852-15;O43852-6;O43852-2;O43852-4;O43852-10;O43852-5	Calumenin	CALU	22.3449	22.033	21.5626	21.791	21.9347	22.54	22.664	22.1243	22.033	0.141682	21.0916	21.7655	21.3057	21.4901	21.4541	21.166	21.4419	21.4245	21.886	21.5282	21.735	21.5783	21.7834	21.5315	21.7951	21.0257	21.3791	20.9793	21.5588	22.0327	21.3806	21.4921	21.4901	0.0600102	1.02942	5.32699e+06	4.29129e+06	3.09741e+06	3.6287e+06	4.00861e+06	6.0984e+06	6.64589e+06	4.72818e+06	4.29129e+06	462703	2.23461e+06	3.565e+06	2.59221e+06	2.9455e+06	2.87291e+06	2.3529e+06	2.84879e+06	2.8146e+06	3.8755e+06	3.0243e+06	3.49049e+06	3.13119e+06	3.60971e+06	3.03131e+06	3.639e+06	2.1349e+06	2.7275e+06	2.06731e+06	3.0893e+06	4.2904e+06	2.7303e+06	3.00323e+06	2.9455e+06	124272	1.57437	9.5049e-05	0.123469	4	4	4	14.6	14.6	14.6	37.106	0	25.724	167430000	8
P16284-3;P16284-2;P16284;P16284-6;P16284-5;P16284-4	P16284-3;P16284-2;P16284;P16284-6;P16284-5;P16284-4	Platelet endothelial cell adhesion molecule	PECAM1	23.7743	23.7411	23.9544	23.7205	24.0932	23.4105	23.6381	23.7617	23.7411	0.0766519	23.1234	23.3337	22.9757	23.6297	23.1873	23.6117	23.4722	23.0643	23.1194	23.4182	23.5651	23.4711	23.4656	23.4738	23.6485	22.9712	23.6258	23.3879	23.2224	23.841	23.2824	23.3757	23.4182	0.0514432	1.01651	1.4348e+07	1.4021e+07	1.6255e+07	1.3822e+07	1.78969e+07	1.115e+07	1.3055e+07	1.4364e+07	1.4021e+07	762816	9.13758e+06	1.0572e+07	8.2485e+06	1.2979e+07	9.55159e+06	1.2818e+07	1.1637e+07	8.7707e+06	9.11209e+06	1.1209e+07	1.2411e+07	1.1628e+07	1.1584e+07	1.165e+07	1.3149e+07	8.22292e+06	1.2944e+07	1.0976e+07	9.7871e+06	1.5027e+07	1.0202e+07	1.10294e+07	1.1209e+07	390043	1.30234	0.000920439	0.13285	13	13	13	22	22	22	80.206	0	91.338	490990000	98
Q9P2E9-2;Q9P2E9;Q9P2E9-3;REV__Q8N111;REV__Q29RF7;Q8N4C6-6;Q8N4C6-11;Q8N4C6-4;Q8N4C6-9;Q8N4C6-2;Q8N4C6;Q8N4C6-5;Q8N4C6-10;Q8N4C6-7	Q9P2E9-2;Q9P2E9;Q9P2E9-3	Ribosome-binding protein 1	RRBP1	24.0411	23.7605	23.995	23.6458	23.9836	23.2781	24.3988	23.8719	23.9836	0.123723	23.2349	23.7187	22.5773	23.5624	23.3581	23.0219	23.4793	23.1741	23.0399	23.1347	23.4294	23.6402	23.6785	23.2547	23.8006	23.0068	23.3857	23.7999	23.3585	23.1101	23.6208	23.3517	23.3585	0.0665321	1.02227	1.7262e+07	1.42111e+07	1.67191e+07	1.3125e+07	1.6588e+07	1.0172e+07	2.212e+07	1.57425e+07	1.6588e+07	1.31613e+06	9.87213e+06	1.3805e+07	6.25822e+06	1.2388e+07	1.0752e+07	8.51698e+06	1.1694e+07	9.4644e+06	8.62379e+06	9.20943e+06	1.1297e+07	1.3074e+07	1.3426e+07	1.0008e+07	1.4611e+07	8.42818e+06	1.096e+07	1.4604e+07	1.0755e+07	9.05391e+06	1.2899e+07	1.09381e+07	1.0755e+07	482687	1.43923	0.00102578	0.133249	18	18	18	14.9	14.9	14.9	152.19	0	142.63	558810000	115
P11021	P11021	78 kDa glucose-regulated protein	HSPA5	26.2289	26.0924	26.1279	26.1935	26.1728	25.8525	26.2441	26.1303	26.1728	0.0467503	25.6396	26.2554	25.8231	25.9099	25.8752	25.7031	26.0852	25.6187	25.7228	25.5319	26.0505	25.9637	26.019	25.8542	25.8956	25.6657	25.9603	26.0069	25.9283	25.9835	25.8467	25.8733	25.8956	0.0377481	1.00993	7.86471e+07	7.15461e+07	7.333e+07	7.6744e+07	7.56491e+07	6.05868e+07	7.94801e+07	7.37119e+07	7.56491e+07	2.24826e+06	5.22751e+07	8.01039e+07	5.93642e+07	6.30459e+07	6.15481e+07	5.46251e+07	7.11919e+07	5.1524e+07	5.53792e+07	4.85151e+07	6.9501e+07	6.54391e+07	6.79999e+07	6.06599e+07	6.24241e+07	5.3229e+07	6.52869e+07	6.74329e+07	6.38561e+07	6.63471e+07	6.0342e+07	6.19091e+07	6.24241e+07	1.61703e+06	1.19065	0.00169155	0.169025	23	22	22	41.9	41.9	41.9	72.332	0	323.31	3827100000	298
P14625;Q58FF3	P14625	Endoplasmin	HSP90B1	26.9566	26.5951	27.0531	26.5008	26.645	26.4491	26.4981	26.6711	26.5951	0.0835592	26.0304	26.6338	25.848	26.2925	26.516	26.1473	26.4289	26.2777	26.3061	26.1123	26.6449	26.3821	26.7078	26.2435	26.3952	26.1486	26.5385	26.2322	26.4042	26.374	26.3784	26.3354	26.374	0.0450658	1.01275	1.3024e+08	1.0137e+08	1.3925e+08	9.49582e+07	1.0494e+08	9.16162e+07	9.478e+07	1.08165e+08	1.0137e+08	6.60488e+06	6.85389e+07	1.0413e+08	6.03989e+07	8.2194e+07	9.59673e+07	7.43243e+07	9.0343e+07	8.13512e+07	8.29702e+07	7.25418e+07	1.0493e+08	8.7457e+07	1.0961e+08	7.94492e+07	8.82578e+07	7.43918e+07	9.74751e+07	7.88288e+07	8.88082e+07	8.69667e+07	8.72348e+07	8.55318e+07	8.69667e+07	2.6339e+06	1.26462	0.00158867	0.171974	27	26	26	38.4	36.9	36.9	92.468	0	323.31	4576900000	342
P78417;P78417-2;P78417-3	P78417;P78417-2;P78417-3	Glutathione S-transferase omega-1	GSTO1	23.0275	23.1181	23.7911	23.0408	23.2147	23.4464	23.3166	23.2793	23.2147	0.0949487	22.9033	22.1477	22.4835	22.1982	22.9934	22.5736	22.71	23.2054	22.7833	22.1766	22.474	22.0084	22.0599	22.4757	23.1855	23.1336	23.3281	22.7085	23.0698	23.1819	22.7696	22.6938	22.71	0.0886307	1.0258	8.55028e+06	9.10388e+06	1.4516e+07	8.62929e+06	9.73453e+06	1.1431e+07	1.0447e+07	1.03446e+07	9.73453e+06	737685	7.84461e+06	4.64649e+06	5.86431e+06	4.81202e+06	8.35009e+06	6.24219e+06	6.86111e+06	9.67232e+06	7.21871e+06	4.74041e+06	5.8259e+06	4.2188e+06	4.37221e+06	5.83269e+06	9.53968e+06	9.2026e+06	1.0531e+07	6.85379e+06	8.80438e+06	9.51591e+06	7.15029e+06	7.05236e+06	6.86111e+06	419922	1.46683	0.00187144	0.173643	5	5	5	23.2	23.2	23.2	27.566	0	47.78	417190000	33
Q15599;Q15599-2	Q15599;Q15599-2	Na(+)/H(+) exchange regulatory cofactor NHE-RF2	SLC9A3R2	26.8788	27.4342	27.193	27.5314	27.3614	27.3315	26.8627	27.2276	27.3315	0.0925524	27.4777	27.7722	27.4851	27.5125	27.3362	27.51	27.445	27.592	27.3156	27.7411	27.4779	27.4438	27.3659	27.4277	27.4856	27.3421	27.4243	27.5574	27.2536	27.4391	27.6221	27.4775	27.4777	0.0275709	0.990905	1.234e+08	1.8135e+08	1.53429e+08	1.9399e+08	1.7242e+08	1.6889e+08	1.2203e+08	1.59359e+08	1.6889e+08	9.75831e+06	1.869e+08	2.2922e+08	1.8786e+08	1.9146e+08	1.6944e+08	1.9113e+08	1.8271e+08	2.0231e+08	1.6704e+08	2.2434e+08	1.8693e+08	1.82561e+08	1.7296e+08	1.8053e+08	1.8793e+08	1.7013e+08	1.8011e+08	1.9752e+08	1.6001e+08	1.8196e+08	2.06581e+08	1.87601e+08	1.869e+08	3.6904e+06	0.849453	0.00241444	0.174242	18	18	8	55.2	55.2	24	37.413	0	323.31	7721200000	360
Q9UH65	Q9UH65	Switch-associated protein 70	SWAP70	21.5808	22.3905	21.908	21.5212	21.9462	21.6159	22.764	21.9609	21.908	0.162212	21.1098	21.969	21.4974	21.0659	21.1328	21.1995	21.6232	21.1559	20.7788	21.8969	21.3995	21.7348	21.42	20.9508	21.9086	21.3975	21.5558	21.6005	21.563	21.4794	21.474	21.4244	21.474	0.0681186	1.02504	3.13671e+06	5.4979e+06	3.9351e+06	3.0097e+06	4.04091e+06	3.21389e+06	7.12269e+06	4.27956e+06	3.9351e+06	530645	2.26301e+06	4.10511e+06	2.9604e+06	2.19511e+06	2.29929e+06	2.40809e+06	3.23031e+06	2.3365e+06	1.799e+06	3.90511e+06	2.76631e+06	3.49011e+06	2.8059e+06	2.0268e+06	3.93679e+06	2.76249e+06	3.08269e+06	3.1799e+06	3.0982e+06	2.92379e+06	2.91289e+06	2.88037e+06	2.91289e+06	134564	1.48577	0.00201516	0.174513	4	4	4	7.2	7.2	7.2	68.997	0	24.96	143170000	18
Q9P0L0;Q9P0L0-2;O95292-2	Q9P0L0;Q9P0L0-2	Vesicle-associated membrane protein-associated protein A	VAPA	22.4994	22.7326	23.0175	22.6631	22.1856	22.9258	22.6473	22.6673	22.6631	0.0963008	22.1539	21.8623	22.1222	22.4362	22.3972	22.2997	22.3644	22.8257	21.8132	21.9953	22.175	21.8816	22.508	22.66	21.9025	22.177	22.477	22.5547	22.2323	22.0907	22.1181	22.2403	22.177	0.058755	1.0192	5.92909e+06	6.96929e+06	8.4911e+06	6.6416e+06	4.77011e+06	7.9683e+06	6.56922e+06	6.76267e+06	6.6416e+06	433329	4.6665e+06	3.81251e+06	4.56489e+06	5.675e+06	5.52388e+06	5.16268e+06	5.39952e+06	7.43391e+06	3.68499e+06	4.18069e+06	4.73529e+06	3.86391e+06	5.96442e+06	6.62748e+06	3.92029e+06	4.74179e+06	5.83771e+06	6.1609e+06	4.92701e+06	4.4663e+06	4.552e+06	5.04294e+06	4.74179e+06	210952	1.34102	0.00150046	0.177191	6	6	5	20.1	20.1	15.3	27.893	0	56.343	321210000	40
P21980;P21980-2;P21980-3;P49221	P21980;P21980-2	Protein-glutamine gamma-glutamyltransferase 2	TGM2	24.9063	25.9967	26.547	24.9668	25.6901	25.5274	25.3938	25.5754	25.5274	0.201425	24.3614	25.3825	24.6414	24.9977	24.6427	24.5432	25.3546	24.9698	25.5583	25.3229	25.2467	24.6139	24.8879	25.2501	24.9825	23.9606	24.9383	25.4126	24.6133	24.6056	24.812	24.9094	24.9383	0.0861077	1.02674	3.14451e+07	6.69541e+07	9.80511e+07	3.27911e+07	5.41369e+07	4.8362e+07	4.40852e+07	5.36893e+07	4.8362e+07	8.07653e+06	2.15531e+07	4.37409e+07	2.61691e+07	3.35019e+07	2.6193e+07	2.44469e+07	4.2904e+07	3.286e+07	4.9411e+07	4.1971e+07	3.9812e+07	2.5675e+07	3.10451e+07	3.99059e+07	3.31501e+07	1.6325e+07	3.21501e+07	4.4665e+07	2.5665e+07	2.5528e+07	2.9455e+07	3.26727e+07	3.21501e+07	1.87301e+06	1.64325	0.0022209	0.180309	17	17	17	29.7	29.7	29.7	77.328	0	240.88	1851500000	184
Q9Y3I0	Q9Y3I0	tRNA-splicing ligase RtcB homolog	RTCB	22.8882	22.023	23.4005	22.9531	22.9506	23.1096	22.854	22.8827	22.9506	0.147719	23.3443	23.8638	23.1961	23.4539	23.1524	23.0311	23.3002	23.4395	23.4129	24.1945	23.2231	23.6522	23.3336	23.4041	23.5627	22.6964	23.6164	22.9821	23.2918	23.7366	23.3534	23.3924	23.3534	0.0685341	0.97821	7.76298e+06	4.26159e+06	1.1073e+07	8.12029e+06	8.10618e+06	9.05078e+06	7.58128e+06	7.99372e+06	8.10618e+06	711136	1.065e+07	1.5266e+07	9.6097e+06	1.149e+07	9.32311e+06	8.5714e+06	1.0329e+07	1.1376e+07	1.1168e+07	1.9199e+07	9.79178e+06	1.3183e+07	1.0571e+07	1.11e+07	1.239e+07	6.7965e+06	1.286e+07	8.28529e+06	1.0269e+07	1.3977e+07	1.0717e+07	1.1282e+07	1.0717e+07	566857	0.708535	0.00241412	0.184467	7	7	7	15	15	15	55.21	0	47.58	495470000	38
O60500-2;O60500	O60500-2;O60500	Nephrin	NPHS1	23.2386	23.9854	23.4573	23.6274	23.3882	23.4904	23.6912	23.5541	23.4904	0.0845899	24.0268	23.9917	24.2663	24.0111	23.7616	24.0357	23.3272	24.0044	23.9061	24.0246	23.9693	23.8656	23.8862	23.7612	23.5065	23.9316	23.6328	24.2101	23.9588	23.5491	24.283	23.9005	23.9588	0.0518445	0.985507	9.89748e+06	1.66079e+07	1.1517e+07	1.2959e+07	1.0979e+07	1.1785e+07	1.3544e+07	1.24699e+07	1.1785e+07	765767	1.7092e+07	1.6681e+07	2.0179e+07	1.6907e+07	1.4222e+07	1.7198e+07	1.0524e+07	1.6829e+07	1.572e+07	1.7066e+07	1.6424e+07	1.5285e+07	1.5505e+07	1.4218e+07	1.1917e+07	1.6e+07	1.3007e+07	1.9408e+07	1.6305e+07	1.2274e+07	2.04131e+07	1.58654e+07	1.6305e+07	544721	0.78598	0.00306145	0.198841	13	13	13	13.7	13.7	13.7	130.54	0	98.191	620520000	120
O43301	O43301	Heat shock 70 kDa protein 12A	HSPA12A	23.5516	23.9692	23.8827	24.2367	23.9348	23.8383	23.9298	23.9062	23.9298	0.0707801	24.1637	24.4378	24.3253	24.2358	24.3624	23.9266	23.8264	24.51	23.7207	24.4172	24.3805	24.2565	24.6821	24.0829	24.1639	24.1605	24.0625	24.3198	24.1057	24.5512	24.2235	24.234	24.2358	0.050285	0.98647	1.2295e+07	1.6423e+07	1.5467e+07	1.9768e+07	1.6036e+07	1.4998e+07	1.5981e+07	1.58526e+07	1.5981e+07	772496	1.8793e+07	2.2726e+07	2.1021e+07	1.9756e+07	2.1568e+07	1.5945e+07	1.4875e+07	2.38921e+07	1.3824e+07	2.2403e+07	2.184e+07	2.0041e+07	2.6919e+07	1.7769e+07	1.87951e+07	1.8752e+07	1.752e+07	2.0941e+07	1.80521e+07	2.4583e+07	1.9588e+07	1.99811e+07	1.9756e+07	682576	0.793377	0.00292192	0.199767	11	11	10	19.9	19.9	18.7	74.977	0	94.601	805930000	85

### Sheet: Different_in_TI_Q<0.2
Table S2F. Proteins that were upregulated (blue) or downregulated (red) in the AMR tubulointerstitium, compared to non-AMR (Q value < 0.2). TI, tubulointerstitium; FC, fold change; AMR, antibody-mediated rejection; ACR, acute cellular rejection; ATN, acute tubular necrosis; MS/MS, tandem mass spectrometry
Protein IDs	Majority protein IDs	Protein names	Gene names	LFQ intensity 13T_AMR	LFQ intensity 15T_AMR	LFQ intensity 23T_AMR	LFQ intensity 25T_AMR	LFQ intensity 27T_AMR	LFQ intensity 2T_AMR	LFQ intensity 36T_AMR	Mean AMR	Median AMR	SEM AMR	LFQ intensity 17T_ACR	LFQ intensity 19T_ACR	LFQ intensity 1T_ACR	LFQ intensity 22T_ACR	LFQ intensity 29T_ACR	LFQ intensity 33T_ACR	LFQ intensity 34T_ACR	LFQ intensity 35T_ACR	LFQ intensity 3T_ACR	LFQ intensity 5T_ACR	LFQ intensity 9T_ACR	LFQ intensity 11T_ATN	LFQ intensity 12T_ATN	LFQ intensity 14T_ATN	LFQ intensity 16T_ATN	LFQ intensity 18T_ATN	LFQ intensity 24T_ATN	LFQ intensity 26T_ATN	LFQ intensity 30T_ATN	LFQ intensity 31T_ATN	LFQ intensity 32T_ATN	LFQ intensity 4T_ATN	LFQ intensity 7T_ATN	MEAN non-AMR	MEDIAN non-AMR	SEM non-AMR	Log2 mean AMR/ Log2 mean non-AMR	LFQ intensity 13T_AMR	LFQ intensity 15T_AMR	LFQ intensity 23T_AMR	LFQ intensity 25T_AMR	LFQ intensity 27T_AMR	LFQ intensity 2T_AMR	LFQ intensity 36T_AMR	Mean AMR	Median AMR	SEM AMR	LFQ intensity 17T_ACR	LFQ intensity 19T_ACR	LFQ intensity 1T_ACR	LFQ intensity 22T_ACR	LFQ intensity 29T_ACR	LFQ intensity 33T_ACR	LFQ intensity 34T_ACR	LFQ intensity 35T_ACR	LFQ intensity 3T_ACR	LFQ intensity 5T_ACR	LFQ intensity 9T_ACR	LFQ intensity 11T_ATN	LFQ intensity 12T_ATN	LFQ intensity 14T_ATN	LFQ intensity 16T_ATN	LFQ intensity 18T_ATN	LFQ intensity 24T_ATN	LFQ intensity 26T_ATN	LFQ intensity 30T_ATN	LFQ intensity 31T_ATN	LFQ intensity 32T_ATN	LFQ intensity 4T_ATN	LFQ intensity 7T_ATN	MEAN non-AMR	MEDIAN non-AMR	SEM non-AMR	FC = Mean AMR / Mean non-AMR	Student's T-test p-value non-AMR_AMR	Student's T-test q-value non-AMR_AMR	Peptides	Razor + unique peptides	Unique peptides	Sequence coverage [%]	Unique + razor sequence coverage [%]	Unique sequence coverage [%]	Mol. weight [kDa]	Q-value	Score	Intensity	MS/MS Count
				AMR	AMR	AMR	AMR	AMR	AMR	AMR				ACR	ACR	ACR	ACR	ACR	ACR	ACR	ACR	ACR	ACR	ACR	ATN	ATN	ATN	ATN	ATN	ATN	ATN	ATN	ATN	ATN	ATN	ATN					AMR	AMR	AMR	AMR	AMR	AMR	AMR				ACR	ACR	ACR	ACR	ACR	ACR	ACR	ACR	ACR	ACR	ACR	ATN	ATN	ATN	ATN	ATN	ATN	ATN	ATN	ATN	ATN	ATN	ATN
				AMR	AMR	AMR	AMR	AMR	AMR	AMR				non-AMR	non-AMR	non-AMR	non-AMR	non-AMR	non-AMR	non-AMR	non-AMR	non-AMR	non-AMR	non-AMR	non-AMR	non-AMR	non-AMR	non-AMR	non-AMR	non-AMR	non-AMR	non-AMR	non-AMR	non-AMR	non-AMR	non-AMR					AMR	AMR	AMR	AMR	AMR	AMR	AMR				non-AMR	non-AMR	non-AMR	non-AMR	non-AMR	non-AMR	non-AMR	non-AMR	non-AMR	non-AMR	non-AMR	non-AMR	non-AMR	non-AMR	non-AMR	non-AMR	non-AMR	non-AMR	non-AMR	non-AMR	non-AMR	non-AMR	non-AMR
Q9BXP5-5;Q9BXP5-4;Q9BXP5-2;Q9BXP5-3;Q9BXP5	Q9BXP5-5;Q9BXP5-4;Q9BXP5-2;Q9BXP5-3;Q9BXP5	Serrate RNA effector molecule homolog	SRRT	20.9237	19.9634	20.9916	21.6174	21.3204	18.5364	20.8475	20.6001	20.9237	0.365261	21.5176	21.9123	21.6316	21.2478	21.7867	21.8961	22.0098	21.7121	21.3123	21.7992	21.4075	21.6478	21.4494	20.8974	21.8892	20.8644	21.3333	21.7852	21.3241	21.8889	21.9927	20.9764	21.1512	21.5406	21.6316	0.0722779	0.956338	1.98911e+06	1.02231e+06	2.08501e+06	3.2173e+06	2.6187e+06	380192	1.8868e+06	1.88563e+06	1.98911e+06	331135	3.00231e+06	3.94699e+06	3.24901e+06	2.4901e+06	3.6178e+06	3.90281e+06	4.22301e+06	3.4355e+06	2.604e+06	3.6492e+06	2.78159e+06	3.28579e+06	2.8636e+06	1.9532e+06	3.88429e+06	1.90901e+06	2.6422e+06	3.61411e+06	2.62541e+06	3.88351e+06	4.17299e+06	2.0631e+06	2.3289e+06	3.13602e+06	3.24901e+06	148081	0.601282	0.000754892	0.139051	3	3	3	4.4	4.4	4.4	96.221	0	7.6295	112070000	16
P14543-2;P14543	P14543-2;P14543	Nidogen-1	NID1	25.3955	24.9363	24.6145	25.7032	24.9795	24.7167	25.3694	25.1021	24.9795	0.139071	25.9149	25.725	25.3101	24.8688	25.4364	26.0339	25.8099	25.121	26.2648	26.3839	25.7965	25.8533	25.9993	25.6944	26.3039	25.3886	26.058	26.1409	25.4534	26.3568	25.5324	25.2807	25.7366	25.7593	25.7965	0.0839476	0.974489	4.41368e+07	3.2104e+07	2.5686e+07	5.463e+07	3.3081e+07	2.7571e+07	4.33449e+07	3.7222e+07	3.3081e+07	3.66424e+06	6.32648e+07	5.54641e+07	4.16e+07	3.0637e+07	4.5406e+07	6.87021e+07	5.88239e+07	3.64911e+07	8.06281e+07	8.7568e+07	5.82801e+07	6.06221e+07	6.70749e+07	5.42982e+07	8.28432e+07	4.39281e+07	6.98632e+07	7.39948e+07	4.59452e+07	8.59372e+07	4.85309e+07	4.076e+07	5.59091e+07	5.89814e+07	5.82801e+07	3.30672e+06	0.63108	0.000872966	0.146182	22	21	21	22.2	21.3	21.3	122.02	0	163.51	2275800000	220
P17096;P17096-3;P17096-2	P17096;P17096-3	High mobility group protein HMG-I/HMG-Y	HMGA1	22.2964	18.3359	21.5966	22.2721	22.167	19.7882	19.8401	20.8995	21.5966	0.550645	22.0574	23.0493	21.7931	21.8247	21.3181	23.1879	22.1775	21.4105	21.676	23.4849	22.3941	22.8646	22.8828	22.1765	22.8126	21.5623	22.187	22.3482	22.1515	22.7103	21.5606	22.4513	22.0422	22.2662	22.1775	0.121118	0.938617	5.15082e+06	330862	3.17121e+06	5.06472e+06	4.7092e+06	905384	938580	2.89582e+06	3.17121e+06	749489	4.36449e+06	8.67992e+06	3.63381e+06	3.7143e+06	2.61449e+06	9.5557e+06	4.7435e+06	2.7874e+06	3.35051e+06	1.174e+07	5.51198e+06	7.63698e+06	7.73409e+06	4.74031e+06	7.36672e+06	3.09681e+06	4.7749e+06	5.3393e+06	4.65858e+06	6.86268e+06	3.09301e+06	5.73491e+06	4.3188e+06	5.48057e+06	4.7435e+06	484315	0.52838	0.00148507	0.160912	3	3	3	23.4	23.4	23.4	11.676	0	19.669	200000000	7
Q9P035;Q9P035-2	Q9P035	Very-long-chain (3R)-3-hydroxyacyl-CoA dehydratase 3	HACD3	21.5128	21.3938	20.972	21.807	21.4185	19.7828	21.9989	21.2694	21.4185	0.256205	22.6884	22.1825	21.4902	21.6218	22.3544	22.5565	22.5981	21.3951	22.6382	21.7267	22.264	21.9057	21.2888	21.8708	22.7706	21.4468	21.9916	22.7784	22.9428	23.0808	22.1875	21.9891	21.8262	22.1563	22.1825	0.108422	0.959971	2.99229e+06	2.7554e+06	2.0569e+06	3.66911e+06	2.803e+06	902039	4.19099e+06	2.7671e+06	2.803e+06	374604	6.75929e+06	4.7599e+06	2.9457e+06	3.2272e+06	5.36241e+06	6.16851e+06	6.34892e+06	2.75781e+06	6.52818e+06	3.47059e+06	5.0365e+06	3.92889e+06	2.562e+06	3.83509e+06	7.15559e+06	2.85851e+06	4.17001e+06	7.19429e+06	8.06258e+06	8.87189e+06	4.77629e+06	4.16271e+06	3.71819e+06	4.98526e+06	4.7599e+06	372697	0.555057	0.00142257	0.163773	4	4	4	11	11	11	43.159	0	18.475	208230000	46
P07942	P07942	Laminin subunit beta-1	LAMB1	24.6937	24.4595	23.2938	24.4616	24.7491	24.1069	25.0164	24.3973	24.4616	0.197178	24.5681	25.2337	24.6716	24.6336	24.9435	25.7479	24.931	24.6298	25.338	26.1144	25.3282	24.7364	25.5616	25.1612	25.716	24.763	25.6659	25.0314	25.3753	25.98	25.3406	24.6742	25.2077	25.1893	25.2077	0.0934368	0.968559	2.7135e+07	2.30699e+07	1.0283e+07	2.3104e+07	2.8199e+07	1.8068e+07	3.3939e+07	2.33997e+07	2.3104e+07	2.66777e+06	2.48739e+07	3.9456e+07	2.6723e+07	2.6028e+07	3.22651e+07	5.63499e+07	3.19869e+07	2.59601e+07	4.24141e+07	7.2649e+07	4.21261e+07	2.79511e+07	4.95221e+07	3.75211e+07	5.51161e+07	2.8471e+07	5.32371e+07	3.4292e+07	4.35241e+07	6.6185e+07	4.249e+07	2.6771e+07	3.8751e+07	4.02028e+07	3.8751e+07	2.7348e+06	0.582042	0.000714576	0.164531	23	23	23	15	15	15	198.04	0	253.32	1481700000	162
P51888	P51888	Prolargin	PRELP	23.5182	22.9264	23.3402	24.4734	22.6624	21.9805	22.9945	23.1279	22.9945	0.271032	25.1665	24.0977	23.6964	23.3822	23.534	24.3335	24.117	23.1172	24.8444	24.6892	24.2345	23.8563	23.8655	23.1727	24.5727	22.8206	24.7335	24.5742	24.5083	24.1049	24.4136	24.9112	24.3673	24.1354	24.2345	0.126777	0.958258	1.2014e+07	7.97128e+06	1.0619e+07	2.32929e+07	6.6382e+06	4.13791e+06	8.35657e+06	1.04328e+07	8.35657e+06	2.1774e+06	3.76579e+07	1.7953e+07	1.3593e+07	1.0933e+07	1.2146e+07	2.114e+07	1.8195e+07	9.09877e+06	3.0123e+07	2.7051e+07	1.9738e+07	1.5187e+07	1.5284e+07	9.45548e+06	2.4953e+07	7.40778e+06	2.78949e+07	2.4979e+07	2.3863e+07	1.80431e+07	2.2348e+07	3.1552e+07	2.1642e+07	2.00103e+07	1.9738e+07	1.60564e+06	0.521373	0.0013839	0.169943	10	10	10	29.1	29.1	29.1	43.809	0	33.355	705490000	43
Q92945;Q96I24-2;Q96I24	Q92945	Far upstream element-binding protein 2	KHSRP	24.5624	24.6202	24.2844	24.5917	24.1945	23.8261	24.3754	24.3507	24.3754	0.098985	24.5046	25.3221	24.8025	24.3802	24.5893	24.9251	24.6452	24.683	24.7267	25.2659	25.0224	24.672	25.2573	24.5508	25.1893	24.4363	24.5916	25.0027	24.7886	25.0629	24.5008	24.5574	24.7554	24.7927	24.7267	0.0580087	0.982171	2.4775e+07	2.57881e+07	2.0433e+07	2.52831e+07	1.9199e+07	1.4872e+07	2.17629e+07	2.17305e+07	2.17629e+07	1.38125e+06	2.3803e+07	4.19489e+07	2.92619e+07	2.18361e+07	2.52411e+07	3.18579e+07	2.62379e+07	2.6935e+07	2.7764e+07	4.03459e+07	3.4079e+07	2.6731e+07	4.0105e+07	2.45761e+07	3.8258e+07	2.27021e+07	2.5282e+07	3.3618e+07	2.89809e+07	3.505e+07	2.37391e+07	2.46891e+07	2.8321e+07	2.96245e+07	2.7764e+07	1.24445e+06	0.73353	0.0012009	0.170158	14	14	12	25.7	25.7	22.6	73.114	0	95.132	1022100000	119
P27695	P27695	DNA-(apurinic or apyrimidinic site) lyase;DNA-(apurinic or apyrimidinic site) lyase, mitochondrial	APEX1	23.4271	23.4432	23.0578	23.4578	23.1163	23.2768	24.0325	23.4016	23.4271	0.112364	24.3088	24.4239	23.5473	23.5015	23.7904	23.9955	24.6471	23.3852	23.7189	24.0994	24.1208	24.1693	24.1528	23.695	24.2033	23.3926	23.8815	23.9111	24.2202	23.9672	23.7565	23.4972	23.5737	23.9113	23.9111	0.0702706	0.978687	1.1279e+07	1.1405e+07	8.73169e+06	1.1521e+07	9.09291e+06	1.0163e+07	1.7159e+07	1.13359e+07	1.1279e+07	980828	2.0782e+07	2.25079e+07	1.2259e+07	1.1876e+07	1.4508e+07	1.6725e+07	2.6273e+07	1.0956e+07	1.3807e+07	1.7974e+07	1.8242e+07	1.88659e+07	1.8652e+07	1.358e+07	1.9316e+07	1.1012e+07	1.5454e+07	1.5775e+07	1.9543e+07	1.64e+07	1.4172e+07	1.184e+07	1.2485e+07	1.62176e+07	1.5775e+07	808320	0.698989	0.00167976	0.171896	10	10	10	41.2	41.2	41.2	35.554	0	35.865	615350000	65
Q969E2-2;Q969E2	Q969E2-2;Q969E2	Secretory carrier-associated membrane protein 4	SCAMP4	20.9471	19.7442	20.8864	18.9121	20.7604	20.2273	21.8764	20.4791	20.7604	0.334283	21.3677	20.9485	20.8103	20.6532	21.7754	21.1836	21.06	21.3692	21.0859	20.9575	21.5179	21.197	21.397	21.1268	21.7338	21.2839	21.9776	21.165	21.6846	21.2579	21.1203	20.9089	21.4154	21.2608	21.197	0.0663333	0.963236	2.0217e+06	878188	1.93839e+06	493298	1.7762e+06	1.2275e+06	3.8499e+06	1.74074e+06	1.7762e+06	381494	2.70591e+06	2.0236e+06	1.83871e+06	1.649e+06	3.5897e+06	2.3818e+06	2.18619e+06	2.7088e+06	2.2258e+06	2.0363e+06	3.00291e+06	2.40391e+06	2.7614e+06	2.2898e+06	3.4875e+06	2.55319e+06	4.12971e+06	2.35121e+06	3.37071e+06	2.50761e+06	2.2796e+06	1.96881e+06	2.797e+06	2.57605e+06	2.40391e+06	124042	0.67574	0.00189028	0.174095	1	1	1	5.6	5.6	5.6	22.047	0.0023663	4.3612	94921000	11
P02545;P02545-3;P02545-2;P02545-6;P02545-5;P02545-4	P02545;P02545-3;P02545-2;P02545-6;P02545-5;P02545-4	Prelamin-A/C;Lamin-A/C	LMNA	28.5433	28.2811	27.9965	28.8627	28.2959	27.5517	28.6891	28.3172	28.2959	0.155018	29.3507	29.1382	28.3528	28.1327	28.4304	28.9902	29.0655	28.5012	29.1718	29.3177	29.0276	29.0417	29.2231	28.713	29.4682	28.1862	28.9583	29.1412	29.1426	29.2597	28.7643	28.8392	28.8582	28.9163	29.0276	0.0763915	0.979282	3.91189e+08	3.2617e+08	2.67791e+08	4.8812e+08	3.2955e+08	1.96741e+08	4.32789e+08	3.47478e+08	3.2955e+08	3.46457e+07	6.84602e+08	5.90839e+08	3.42809e+08	2.94289e+08	3.61751e+08	5.33229e+08	5.61799e+08	3.79941e+08	6.04761e+08	6.6912e+08	5.47229e+08	5.52611e+08	6.26652e+08	4.40031e+08	7.42672e+08	3.0541e+08	5.21561e+08	5.92069e+08	5.92631e+08	6.42758e+08	4.5595e+08	4.8023e+08	4.8661e+08	5.22155e+08	5.47229e+08	2.52734e+07	0.66547	0.00136172	0.179163	33	33	32	52.6	52.6	51.4	74.139	0	323.31	18075000000	568
Q13451;Q13451-2	Q13451;Q13451-2	Peptidyl-prolyl cis-trans isomerase FKBP5;Peptidyl-prolyl cis-trans isomerase FKBP5, N-terminally processed	FKBP5	20.6441	21.9722	22.2676	22.5496	22.6552	20.6821	21.4392	21.7443	21.9722	0.294013	22.4378	21.27	20.2505	19.6687	20.3806	20.4168	22.3683	19.4549	19.8247	19.7364	20.0103	20.6725	20.751	20.3094	20.2659	19.9419	19.742	20.8793	21.512	20.7751	20.1776	19.9956	19.0368	20.4295	20.2659	0.17218	1.06436	1.6387e+06	4.1144e+06	5.04901e+06	6.1392e+06	6.6052e+06	1.6824e+06	2.84351e+06	4.01035e+06	4.1144e+06	710856	5.6813e+06	2.5288e+06	1.2474e+06	833418	1.3651e+06	1.3998e+06	5.41429e+06	718620	928621	873489	1.0561e+06	1.6713e+06	1.7647e+06	1.2994e+06	1.2608e+06	1.0072e+06	876868	1.9289e+06	2.99051e+06	1.7944e+06	1.1859e+06	1.0454e+06	537841	1.71348e+06	1.2608e+06	273012	2.34046	0.00117879	0.180944	4	4	4	13.6	13.6	13.6	51.212	0	21.177	77093000	16
Q03252	Q03252	Lamin-B2	LMNB2	24.6727	23.9921	23.5282	25.1714	24.2921	23.723	24.4042	24.2548	24.2921	0.197862	25.3384	25.0969	24.3416	24.1989	24.4515	25.1519	25.5593	24.7602	25.6347	25.7006	25.2141	24.9815	24.9869	24.8168	25.408	24.1438	25.1038	25.2868	24.1942	25.1994	24.6859	25.01	25.076	24.9714	25.076	0.0935968	0.971305	2.6743e+07	1.66859e+07	1.2097e+07	3.77871e+07	2.05429e+07	1.3846e+07	2.22021e+07	2.14149e+07	2.05429e+07	3.0782e+06	4.24241e+07	3.58861e+07	2.1259e+07	1.92579e+07	2.2942e+07	3.72811e+07	4.94429e+07	2.8416e+07	5.2096e+07	5.45339e+07	3.8923e+07	3.31269e+07	3.32509e+07	2.9554e+07	4.45231e+07	1.8536e+07	3.60581e+07	4.09341e+07	1.9195e+07	3.85279e+07	2.6989e+07	3.37881e+07	3.53689e+07	3.44484e+07	3.53689e+07	2.10304e+06	0.62165	0.00188312	0.182564	17	16	15	30	28.7	27.4	69.948	0	94.873	1272600000	151
P51884;CON__Q05443	P51884	Lumican	LUM	24.7477	24.1938	24.2295	25.5398	24.2959	24.5352	24.6735	24.6022	24.5352	0.163462	25.9928	25.3407	25.2238	25.2472	24.777	26.1317	26.1629	25.032	25.637	25.805	24.9759	24.4684	24.9855	25.0296	25.3605	24.7975	26.0514	25.0701	26.0937	25.9724	25.3992	25.7695	25.1775	25.4131	25.3407	0.102113	0.96809	2.81701e+07	1.91891e+07	1.967e+07	4.87791e+07	2.0597e+07	2.43121e+07	2.6759e+07	2.67823e+07	2.43121e+07	3.60948e+06	6.67729e+07	4.24929e+07	3.9185e+07	3.98261e+07	2.8749e+07	7.35229e+07	7.51307e+07	3.4308e+07	5.2181e+07	5.86261e+07	3.2999e+07	2.3212e+07	3.32191e+07	3.4249e+07	4.30781e+07	2.91611e+07	6.9541e+07	3.52251e+07	7.16141e+07	6.58381e+07	4.4252e+07	5.72011e+07	3.7948e+07	4.73188e+07	4.24929e+07	3.34571e+06	0.565997	0.000707085	0.186064	11	11	11	37.9	37.9	37.9	38.429	0	76.717	1770200000	91
P02452	P02452	Collagen alpha-1(I) chain	COL1A1	28.5223	28.122	27.2367	28.9508	27.107	27.0939	27.9238	27.8509	27.9238	0.257267	30.0842	28.9482	28.4365	28.0662	28.2767	29.0077	29.9683	27.5783	29.829	28.9065	29.2206	28.9554	28.9341	28.4107	28.9153	26.9888	29.1829	29.2896	28.5154	29.3799	29.4215	29.394	29.3579	28.916	28.9554	0.149323	0.963167	3.85531e+08	2.92131e+08	1.5815e+08	5.18878e+08	1.4455e+08	1.4324e+08	2.5462e+08	2.71014e+08	2.5462e+08	4.95537e+07	1.1383e+09	5.1794e+08	3.63281e+08	2.8104e+08	3.25179e+08	5.39751e+08	1.0504e+09	2.004e+08	9.53759e+08	5.0318e+08	6.2558e+08	5.20521e+08	5.1291e+08	3.56849e+08	5.06269e+08	1.3318e+08	6.0944e+08	6.56218e+08	3.8371e+08	6.98599e+08	7.19062e+08	7.05441e+08	6.88041e+08	5.64741e+08	5.20521e+08	5.13536e+07	0.479891	0.00222523	0.186312	13	13	13	11.2	11.2	11.2	138.94	0	323.31	19101000000	357
P08621-2;P08621;P08621-3;P08621-4	P08621-2;P08621;P08621-3	U1 small nuclear ribonucleoprotein 70 kDa	SNRNP70	22.2637	22.0752	20.872	21.8366	21.658	20.3498	22.258	21.6162	21.8366	0.257528	23.7735	22.6317	22.4864	21.4529	21.9275	22.5863	23.2974	22.081	21.4416	23.1115	23.0121	22.7181	22.7421	22.8195	22.8449	22.1734	22.3376	22.9506	21.8668	22.8119	22.1561	22.0414	22.3784	22.5062	22.5863	0.116199	0.960454	5.03559e+06	4.41861e+06	1.9191e+06	3.7453e+06	3.30899e+06	1.3363e+06	5.01549e+06	3.53991e+06	3.7453e+06	510401	1.434e+07	6.49879e+06	5.87591e+06	2.8706e+06	3.98879e+06	6.29751e+06	1.0309e+07	4.4365e+06	2.8482e+06	9.06251e+06	8.45903e+06	6.89969e+06	7.01562e+06	7.40208e+06	7.53361e+06	4.7301e+06	5.30011e+06	8.10618e+06	3.8245e+06	7.36319e+06	4.67359e+06	4.31641e+06	5.45221e+06	6.41757e+06	6.29751e+06	533011	0.551597	0.00212642	0.186517	5	5	5	13.1	13.1	13.1	50.617	0	11.586	302820000	24
