## Supplemental Table 3 for "Proteomics Reveals Extracellular Matrix Injury in the Glomeruli and Tubulointerstitium of Kidney Allografts with Early Antibody-Mediated Rejection"

### Sheet: GO&Pathways_GLOM_UP_in_AMR
Table S3A. Most representative gene ontology terms and pathways significantly enriched among the proteins upregulated in the AMR glomeruli, compared to non-AMR. GLOM, glomeruli; AMR, antibody-mediated rejection; FDH, false discovery rate; BH, Benjamini-Hochberg
GENE ONTOLOGY TERMS
Protein group	Description	p-value	Corrected p-value	Cluster frequency	Total frequency	Genes
1	protein folding	2.3653e-05	0.00321	6/49 12.2%	170/14301 1.1%	HSPA8 HSP90AB1 CCT8 PPIB PDIA6 HSP90B1
1	antigen processing and presentation of peptide antigen via MHC class I	2.4852e-05	0.00321	3/49 6.1%	17/14301 0.1%	TAP2 TAP1 HLA-C
1	response to unfolded protein	7.4988e-05	0.004843	4/49 8.1%	66/14301 0.4%	HSPA8 HSP90AB1 HSPA5 SERPINH1
1	proteasomal ubiquitin-dependent protein catabolic process	0.0012901	0.037032	4/49 8.1%	139/14301 0.9%	PSMB4 HSPA5 RPN1 HSP90B1
1	antigen binding	1.2737e-06	0.00018917	5/50 10.0%	59/15438 0.3%	IGHG1 IGKC IGHV3-23 IGKV1-5 TAP1
1	ATPase activity	0.0030244	0.03386	5/50 10.0%	306/15438 1.9%	HSPA8 TAP2 TAP1 CCT8 ABCF1
1	ER-Golgi intermediate compartment	2.1883e-05	0.00016152	4/52 7.6%	52/16372 0.3%	HSPA5 SERPINH1 PDIA6 ERGIC1
1	proteasome complex	0.015572	0.040102	2/52 3.8%	60/16372 0.3%	PSMB4 RPN1
1	immune system process	0.0011985	0.037032	10/49 20.4%	948/14301 6.6%	C4B IGHG1 IGKC SWAP70 IGHV3-23 IGKV1-5 TAP2 PECAM1 TAP1 HLA-C
2	myosin light chain binding	0.0064672	0.038575	1/50 2.0%	2/15438 0.0%	LAP3
2	microtubule organizing center	0.010668	0.032422	4/52 7.6%	271/16372 1.6%	CLIC4 PSMB4 MARCKS CCT8
2	actin cytoskeleton	0.011211	0.033419	4/52 7.6%	275/16372 1.6%	CAP1 CLIC4 MARCKS PFN1
2	chloride channel complex	0.013197	0.035886	2/52 3.8%	55/16372 0.3%	CLIC4 CLIC1
2	centrosome	0.014032	0.037498	3/52 5.7%	159/16372 0.9%	CLIC4 PSMB4 MARCKS
2	cell leading edge	0.015237	0.04003	3/52 5.7%	164/16372 1.0%	SWAP70 RPS3 LAP3
3	phosphopyruvate hydratase complex	0.012645	0.035411	1/52 1.9%	4/16372 0.0%	ENO1
3	oxoglutarate dehydrogenase complex	0.0063424	0.021846	1/52 1.9%	2/16372 0.0%	DLST
3	galactoside binding	0.0064672	0.038575	1/50 2.0%	2/15438 0.0%	LGALS1
3	lactose binding	0.0064672	0.038575	1/50 2.0%	2/15438 0.0%	LGALS1
3	S-succinyltransferase activity	0.0032388	0.03386	1/50 2.0%	1/15438 0.0%	DLST
3	regulation of apoptosis	0.00052456	0.023914	10/49 20.4%	852/14301 5.9%	PDIA3 CSTB LGALS1 HSPA5 ARHGDIA RPL11 RPS3 RPS3A TGM2 HSP90B1
3	regulation of programmed cell death	0.00056452	0.024306	10/49 20.4%	860/14301 6.0%	PDIA3 CSTB LGALS1 HSPA5 ARHGDIA RPL11 RPS3 RPS3A TGM2 HSP90B1
MOLECULAR PATHWAYS
Pathway Source	Pathway Name	p-value	q-value (FDR: BH-method)	External Source ID	Number of genes
KEGG	Antigen processing and presentation	6.41921e-09	3.56908e-06	path:hsa04612	22
Reactome	Antigen Presentation: Folding, assembly and peptide loading of class I MHC	1.82036e-08	5.0606e-06	R-HSA-983170	18
KEGG	Protein processing in endoplasmic reticulum	6.11627e-08	1.13355e-05	path:hsa04141	8
Reactome	SRP-dependent cotranslational protein targeting to membrane	2.09332e-06	0.000290971	R-HSA-1799339	6
Reactome	Nonsense Mediated Decay (NMD) independent of the Exon Junction Complex (EJC)	1.75222e-05	0.000749411	R-HSA-975956	5
SMPDB	Sorafenib Metabolism Pathway	1.62711e-05	0.000753894	SMP00648	3
Reactome	Antigen processing-Cross presentation	2.03493e-05	0.000754281	R-HSA-1236975	18
SMPDB	Morphine Metabolism Pathway	1.99789e-05	0.000793448	SMP00622	3
Reactome	Formation of a pool of free 40S subunits	2.35197e-05	0.00081731	R-HSA-72689	5
Reactome	ER-Phagosome pathway	8.59935e-06	0.000956248	R-HSA-1236974	18
Reactome	Eukaryotic Translation Elongation	1.58147e-05	0.000976997	R-HSA-156842	5
Reactome	Eukaryotic Translation Termination	1.58147e-05	0.000976997	R-HSA-72764	5
Reactome	Selenocysteine synthesis	1.58147e-05	0.000976997	R-HSA-2408557	5
Reactome	Peptide chain elongation	1.27899e-05	0.00101588	R-HSA-156902	5
Reactome	Viral mRNA Translation	1.27899e-05	0.00101588	R-HSA-192823	5
WikiPathways	Cytoplasmic Ribosomal Proteins	1.14582e-05	0.00106179	WP477	5
Reactome	GTP hydrolysis and joining of the 60S ribosomal subunit	3.85564e-05	0.00107187	R-HSA-72706	5
Reactome	L13a-mediated translational silencing of Ceruloplasmin expression	3.69429e-05	0.00108107	R-HSA-156827	5
SMPDB	Etoposide Action Pathway	3.43242e-05	0.0011226	SMP00442	3
SMPDB	Etoposide Metabolism Pathway	3.43242e-05	0.0011226	SMP00601	3
Reactome	Translation	5.33182e-05	0.00114019	R-HSA-72766	6
Reactome	Selenoamino acid metabolism	4.74614e-05	0.00114733	R-HSA-2408522	5
Reactome	Nonsense Mediated Decay (NMD) enhanced by the Exon Junction Complex (EJC)	4.37268e-05	0.00115772	R-HSA-975957	5
Reactome	Nonsense-Mediated Decay (NMD)	4.37268e-05	0.00115772	R-HSA-927802	5
Reactome	Cap-dependent Translation Initiation	5.14385e-05	0.00119166	R-HSA-72737	5
Reactome	Eukaryotic Translation Initiation	5.14385e-05	0.00119166	R-HSA-72613	5
SMPDB	Ibuprofen Metabolism Pathway	6.21398e-05	0.00127962	SMP00590	3
SMPDB	Irinotecan Action Pathway	6.21398e-05	0.00127962	SMP00433	3
SMPDB	Irinotecan Metabolism Pathway	6.21398e-05	0.00127962	SMP00600	3
KEGG	Ribosome	8.3964e-05	0.00155613	path:hsa03010	5
Reactome	Influenza Viral RNA Transcription and Replication	8.69985e-05	0.00156036	R-HSA-168273	5
Reactome	Metabolism of proteins	9.74338e-05	0.00169291	R-HSA-392499	17
WikiPathways	Photodynamic therapy-induced unfolded protein response	0.000101659	0.0017128	WP3613	3
Reactome	Influenza Life Cycle	0.000118286	0.00193432	R-HSA-168255	5
SMPDB	Acetaminophen Metabolism Pathway	0.000140109	0.00222573	SMP00640	3
Reactome	Neutrophil degranulation	0.000174258	0.00254967	R-HSA-6798695	21
INOH	Citrate cycle	0.000170355	0.00255993	n/a	3
Reactome	Influenza Infection	0.000167531	0.00258742	R-HSA-168254	5
Reactome	Metabolism of amino acids and derivatives	0.000202197	0.0028826	R-HSA-71291	7
SMPDB	Retinol Metabolism	0.00024291	0.00337645	SMP00074	3
SMPDB	Vitamin A Deficiency	0.00024291	0.00337645	SMP00336	3
Reactome	Infectious disease	0.000263296	0.00348554	R-HSA-5663205	7
Reactome	Major pathway of rRNA processing in the nucleolus and cytosol	0.000382455	0.00494523	R-HSA-6791226	5
SMPDB	Morphine Action Pathway	0.000442108	0.00558664	SMP00406	3
SMPDB	Warburg Effect	0.000472569	0.00571192	SMP00654	3
Reactome	Post-translational protein phosphorylation	0.000466565	0.00576467	R-HSA-8957275	4
Reactome	rRNA processing in the nucleus and cytosol	0.000487341	0.00576514	R-HSA-8868773	5
Reactome	ATF6 (ATF6-alpha) activates chaperone genes	0.000501072	0.00580408	R-HSA-381183	2
HumanCyc	superpathway of conversion of glucose to acetyl CoA and entry into the TCA cycle	0.000537462	0.00609855	PWY66-407	3
Reactome	rRNA processing	0.000612645	0.00667903	R-HSA-72312	5
SMPDB	Ibuprofen Action Pathway	0.00060779	0.00675862	SMP00086	3
BioCarta	antigen processing and presentation	0.000731729	0.00767625	mhcpathway	22
Reactome	ATF6 (ATF6-alpha) activates chaperones	0.000731729	0.00767625	R-HSA-381033	2
Reactome	Formation of the ternary complex, and subsequently, the 43S complex	0.000723897	0.00774013	R-HSA-72695	3
Reactome	Regulation of Insulin-like Growth Factor (IGF) transport and uptake by Insulin-like Growth Factor Binding Proteins (IGFBPs)	0.000813365	0.00822238	R-HSA-381426	4
Reactome	Platelet degranulation	0.000863547	0.00857379	R-HSA-114608	4
INOH	B cell receptor signaling	0.00105642	0.00962901	n/a	4
Reactome	Attenuation phase	0.00100456	0.00962992	R-HSA-3371568	2
Reactome	Response to elevated platelet cytosolic Ca2+	0.000998489	0.00973965	R-HSA-76005	4
Reactome	Activation of the mRNA upon binding of the cap-binding complex and eIFs, and subsequent binding to 43S	0.00109988	0.00986344	R-HSA-72662	3
Reactome	Ribosomal scanning and start codon recognition	0.00104735	0.00986994	R-HSA-72702	3
Reactome	Translation initiation complex formation	0.00104735	0.00986994	R-HSA-72649	3
WikiPathways	Proteasome Degradation	0.00120984	0.0106773	WP183	16
WikiPathways	TCA Cycle and Deficiency of Pyruvate Dehydrogenase complex (PDHc)	0.00131898	0.0114586	WP2453	2
WikiPathways	TCA Cycle	0.0014916	0.0125656	WP78	6
Reactome	Class I MHC mediated antigen processing & presentation	0.00148204	0.0126771	R-HSA-983169	19
HumanCyc	TCA cycle	0.00167444	0.0138954	PWY66-398	6
Reactome	Citric acid cycle (TCA cycle)	0.00186737	0.0152685	R-HSA-71403	2
SMPDB	2-ketoglutarate dehydrogenase complex deficiency	0.00228338	0.0183994	SMP00549	2
SMPDB	Citric Acid Cycle	0.00228338	0.0183994	SMP00057	2
SMPDB	Congenital lactic acidosis	0.00228338	0.0183994	SMP00546	2
SMPDB	Fumarase deficiency	0.00228338	0.0183994	SMP00547	2
SMPDB	Mitochondrial complex II deficiency	0.00228338	0.0183994	SMP00548	2
SMPDB	Pyruvate dehydrogenase deficiency (E2)	0.00228338	0.0183994	SMP00551	2
SMPDB	Pyruvate dehydrogenase deficiency (E3)	0.00228338	0.0183994	SMP00550	2
SMPDB	Phenytoin (Antiarrhythmic) Action Pathway	0.0027022	0.0197687	SMP00327	3
IPAVS	IRE1_pathway	0.00273908	0.0197783	n/a	2
Reactome	Innate Immune System	0.00289369	0.0206268	R-HSA-168249	24
Reactome	Immune System	0.00294326	0.0207146	R-HSA-168256	28
BioCarta	proteasome complex	0.00298168	0.0207227	proteasomepathway	2
Reactome	HSF1-dependent transactivation	0.00298168	0.0207227	R-HSA-3371571	2
Reactome	Cellular response to heat stress	0.00330129	0.0223844	R-HSA-3371556	3
SMPDB	The oncogenic action of 2-hydroxyglutarate	0.00376743	0.0252372	SMP02291	2
Reactome	Unfolded Protein Response (UPR)	0.00409586	0.0271107	R-HSA-381119	3
SMPDB	The oncogenic action of L-2-hydroxyglutarate in Hydroxygluaricaciduria	0.00433913	0.028383	SMP02358	2
KEGG	Estrogen signaling pathway	0.00472877	0.0295415	path:hsa04915	3
EHMN	TCA cycle	0.00463902	0.0299918	TCA cycle	6
KEGG	Citrate cycle (TCA cycle)	0.00463902	0.0299918	path:hsa00020	2
SMPDB	The oncogenic action of D-2-hydroxyglutarate in Hydroxygluaricaciduria	0.00463902	0.0299918	SMP02359	2
Reactome	Signaling by Robo receptor	0.00494823	0.0305691	R-HSA-376176	2
SMPDB	The oncogenic action of Fumarate	0.00494823	0.0305691	SMP02295	2
SMPDB	The oncogenic action of Succinate	0.00494823	0.0305691	SMP02292	2
Reactome	Metabolism of RNA	0.00592622	0.0354299	R-HSA-8953854	7
KEGG	Primary immunodeficiency	0.00663228	0.0392292	path:hsa05340	2
UniProt_Pathways	isocitrate from oxaloacetate	0.0067999	0.0397973	n/a	1
SMPDB	Glutaminolysis and Cancer	0.00699615	0.0405194	SMP02298	2
Detailed protein/gene-pathway associations (results size = 1416)
UniProt	Gene Symbol	Entrez Gene	Pathway Source	Pathway Name
Q8NE71	ABCF1	23	Reactome	ABC-family proteins mediated transport
Q8NE71	ABCF1	23	Reactome	Transport of small molecules
Q02952	AKAP12	9590	WikiPathways	G Protein Signaling Pathways
P52565	ARHGDIA	396	KEGG	Neurotrophin signaling pathway
P52565	ARHGDIA	396	KEGG	Vasopressin-regulated water reabsorption
P52565	ARHGDIA	396	PID	CDC42 signaling events
P52565	ARHGDIA	396	PID	p75(NTR)-mediated signaling
P52565	ARHGDIA	396	PID	PAR1-mediated thrombin signaling events
P52565	ARHGDIA	396	PID	PDGFR-beta signaling pathway
P52565	ARHGDIA	396	PID	RAC1 signaling pathway
P52565	ARHGDIA	396	PID	Regulation of CDC42 activity
P52565	ARHGDIA	396	PID	Regulation of RAC1 activity
P52565	ARHGDIA	396	PID	Regulation of RhoA activity
P52565	ARHGDIA	396	Reactome	Axonal growth inhibition (RHOA activation)
P52565	ARHGDIA	396	Reactome	Axonal growth stimulation
P52565	ARHGDIA	396	Reactome	p75 NTR receptor-mediated signalling
P52565	ARHGDIA	396	Reactome	p75NTR regulates axonogenesis
P52565	ARHGDIA	396	Reactome	Rho GTPase cycle
P52565	ARHGDIA	396	Reactome	Signal Transduction
P52565	ARHGDIA	396	Reactome	Signaling by Rho GTPases
P52565	ARHGDIA	396	Reactome	Signalling by NGF
P0C0L5	C4B	721	KEGG	Complement and coagulation cascades
P0C0L5	C4B	721	KEGG	Pertussis
P0C0L5	C4B	721	KEGG	Staphylococcus aureus infection
P0C0L5	C4B	721	KEGG	Systemic lupus erythematosus
P0C0L5	C4B	721	RB-Pathways	E2F6-8_module
P0C0L5	C4B	721	RB-Pathways	rb_map
P0C0L5	C4B	721	Reactome	Activation of C3 and C5
P0C0L5	C4B	721	Reactome	Complement cascade
P0C0L5	C4B	721	Reactome	Immune System
P0C0L5	C4B	721	Reactome	Initial triggering of complement
P0C0L5	C4B	721	Reactome	Innate Immune System
P0C0L5	C4B	721	Reactome	Regulation of Complement cascade
P0C0L5	C4B	721	WikiPathways	Allograft Rejection
P0C0L5	C4B	721	WikiPathways	Complement Activation
P0C0L5	C4B	721	WikiPathways	Complement and Coagulation Cascades
P0C0L5	C4B	721	WikiPathways	Oxidative Damage
P0C0L5	C4B	721	WikiPathways	Sudden Infant Death Syndrome (SIDS) Susceptibility Pathways
O43852	CALU	813	PharmGKB	Warfarin_Pathway_Pharmacodynamics
O43852	CALU	813	Reactome	Hemostasis
O43852	CALU	813	Reactome	Metabolism of proteins
O43852	CALU	813	Reactome	Platelet activation, signaling and aggregation
O43852	CALU	813	Reactome	Platelet degranulation
O43852	CALU	813	Reactome	Post-translational protein modification
O43852	CALU	813	Reactome	Post-translational protein phosphorylation
O43852	CALU	813	Reactome	Regulation of Insulin-like Growth Factor (IGF) transport and uptake by Insulin-like Growth Factor Binding Proteins (IGFBPs)
O43852	CALU	813	Reactome	Response to elevated platelet cytosolic Ca2+
O43852	CALU	813	WikiPathways	NOTCH1 regulation of human endothelial cell calcification
Q01518	CAP1	10487	BioCarta	how progesterone initiates the oocyte maturation
Q01518	CAP1	10487	Reactome	Axon guidance
Q01518	CAP1	10487	Reactome	Developmental Biology
Q01518	CAP1	10487	Reactome	Hemostasis
Q01518	CAP1	10487	Reactome	Immune System
Q01518	CAP1	10487	Reactome	Innate Immune System
Q01518	CAP1	10487	Reactome	Neutrophil degranulation
Q01518	CAP1	10487	Reactome	Platelet activation, signaling and aggregation
Q01518	CAP1	10487	Reactome	Platelet degranulation
Q01518	CAP1	10487	Reactome	Response to elevated platelet cytosolic Ca2+
Q01518	CAP1	10487	Reactome	Role of Abl in Robo-Slit signaling
Q01518	CAP1	10487	Reactome	Signaling by Robo receptor
Q01518	CAP1	10487	systems-biology.org	adipocyte_v2.1
Q01518	CAP1	10487	systems-biology.org	Skeletal_muscle_v2.9
Q01518	CAP1	10487	WikiPathways	Angiopoietin Like Protein 8 Regulatory Pathway
Q01518	CAP1	10487	WikiPathways	Insulin Signaling
P50990	CCT8	10694	NetPath	TCR
P50990	CCT8	10694	Reactome	Association of TriC/CCT with target proteins during biosynthesis
P50990	CCT8	10694	Reactome	BBSome-mediated cargo-targeting to cilium
P50990	CCT8	10694	Reactome	Cargo trafficking to the periciliary membrane
P50990	CCT8	10694	Reactome	Chaperonin-mediated protein folding
P50990	CCT8	10694	Reactome	Cilium Assembly
P50990	CCT8	10694	Reactome	Cooperation of PDCL (PhLP1) and TRiC/CCT in G-protein beta folding
P50990	CCT8	10694	Reactome	Cooperation of Prefoldin and TriC/CCT in actin and tubulin folding
P50990	CCT8	10694	Reactome	Folding of actin by CCT/TriC
P50990	CCT8	10694	Reactome	Formation of tubulin folding intermediates by CCT/TriC
P50990	CCT8	10694	Reactome	Immune System
P50990	CCT8	10694	Reactome	Innate Immune System
P50990	CCT8	10694	Reactome	Metabolism of proteins
P50990	CCT8	10694	Reactome	Neutrophil degranulation
P50990	CCT8	10694	Reactome	Organelle biogenesis and maintenance
P50990	CCT8	10694	Reactome	Prefoldin mediated transfer of substrate to CCT/TriC
P50990	CCT8	10694	Reactome	Protein folding
P13987	CD59	966	KEGG	Complement and coagulation cascades
P13987	CD59	966	KEGG	Hematopoietic cell lineage
P13987	CD59	966	NetPath	EGFR1
P13987	CD59	966	Reactome	Asparagine N-linked glycosylation
P13987	CD59	966	Reactome	Cargo concentration in the ER
P13987	CD59	966	Reactome	Complement cascade
P13987	CD59	966	Reactome	COPI-mediated anterograde transport
P13987	CD59	966	Reactome	COPII (Coat Protein 2) Mediated Vesicle Transport
P13987	CD59	966	Reactome	ER to Golgi Anterograde Transport
P13987	CD59	966	Reactome	Immune System
P13987	CD59	966	Reactome	Innate Immune System
P13987	CD59	966	Reactome	Membrane Trafficking
P13987	CD59	966	Reactome	Metabolism of proteins
P13987	CD59	966	Reactome	Neutrophil degranulation
P13987	CD59	966	Reactome	Post-translational protein modification
P13987	CD59	966	Reactome	Regulation of Complement cascade
P13987	CD59	966	Reactome	Transport to the Golgi and subsequent modification
P13987	CD59	966	Reactome	Vesicle-mediated transport
O75390	CS	1431	EHMN	Glycolysis and Gluconeogenesis
O75390	CS	1431	EHMN	TCA cycle
O75390	CS	1431	HumanCyc	superpathway of conversion of glucose to acetyl CoA and entry into the TCA cycle
O75390	CS	1431	HumanCyc	TCA cycle
O75390	CS	1431	INOH	Citrate cycle
O75390	CS	1431	INOH	Lysine degradation
O75390	CS	1431	KEGG	Citrate cycle (TCA cycle)
O75390	CS	1431	KEGG	Glyoxylate and dicarboxylate metabolism
O75390	CS	1431	Reactome	Citric acid cycle (TCA cycle)
O75390	CS	1431	Reactome	Metabolism
O75390	CS	1431	Reactome	Metabolism of proteins
O75390	CS	1431	Reactome	Mitochondrial protein import
O75390	CS	1431	Reactome	Pyruvate metabolism and Citric Acid (TCA) cycle
O75390	CS	1431	Reactome	The citric acid (TCA) cycle and respiratory electron transport
O75390	CS	1431	SMPDB	2-ketoglutarate dehydrogenase complex deficiency
O75390	CS	1431	SMPDB	Citric Acid Cycle
O75390	CS	1431	SMPDB	Congenital lactic acidosis
O75390	CS	1431	SMPDB	Fumarase deficiency
O75390	CS	1431	SMPDB	Glutaminolysis and Cancer
O75390	CS	1431	SMPDB	Mitochondrial complex II deficiency
O75390	CS	1431	SMPDB	Pyruvate dehydrogenase deficiency (E2)
O75390	CS	1431	SMPDB	Pyruvate dehydrogenase deficiency (E3)
O75390	CS	1431	SMPDB	The oncogenic action of 2-hydroxyglutarate
O75390	CS	1431	SMPDB	The oncogenic action of D-2-hydroxyglutarate in Hydroxygluaricaciduria
O75390	CS	1431	SMPDB	The oncogenic action of Fumarate
O75390	CS	1431	SMPDB	The oncogenic action of L-2-hydroxyglutarate in Hydroxygluaricaciduria
O75390	CS	1431	SMPDB	The oncogenic action of Succinate
O75390	CS	1431	SMPDB	Transfer of Acetyl Groups into Mitochondria
O75390	CS	1431	SMPDB	Warburg Effect
O75390	CS	1431	systems-biology.org	adipocyte_v2.1
O75390	CS	1431	systems-biology.org	beta_cell_v2.3
O75390	CS	1431	systems-biology.org	hepatocyte_v2.9
O75390	CS	1431	systems-biology.org	Macrophage_Map_Update_ver2_re
O75390	CS	1431	systems-biology.org	Skeletal_muscle_v2.9
O75390	CS	1431	UniProt_Pathways	Carbohydrate metabolism
O75390	CS	1431	UniProt_Pathways	isocitrate from oxaloacetate
O75390	CS	1431	UniProt_Pathways	tricarboxylic acid cycle
O75390	CS	1431	WikiPathways	Amino Acid metabolism
O75390	CS	1431	WikiPathways	TCA Cycle and Deficiency of Pyruvate Dehydrogenase complex (PDHc)
O75390	CS	1431	WikiPathways	TCA Cycle
P04080	CSTB	1476	NetPath	EGFR1
P04080	CSTB	1476	Reactome	Immune System
P04080	CSTB	1476	Reactome	Innate Immune System
P04080	CSTB	1476	Reactome	Neutrophil degranulation
P36957	DLST	1743	EHMN	Lysine metabolism
P36957	DLST	1743	EHMN	TCA cycle
P36957	DLST	1743	HumanCyc	2-oxoglutarate decarboxylation to succinyl-CoA
P36957	DLST	1743	HumanCyc	superpathway of conversion of glucose to acetyl CoA and entry into the TCA cycle
P36957	DLST	1743	HumanCyc	TCA cycle
P36957	DLST	1743	INOH	Citrate cycle
P36957	DLST	1743	IPAVS	Glutaric_aciduria_type3_metabolite_pathway
P36957	DLST	1743	KEGG	Citrate cycle (TCA cycle)
P36957	DLST	1743	KEGG	Lysine degradation
P36957	DLST	1743	Reactome	Citric acid cycle (TCA cycle)
P36957	DLST	1743	Reactome	Glyoxylate metabolism and glycine degradation
P36957	DLST	1743	Reactome	Histidine, lysine, phenylalanine, tyrosine, proline and tryptophan catabolism
P36957	DLST	1743	Reactome	Lysine catabolism
P36957	DLST	1743	Reactome	Metabolism
P36957	DLST	1743	Reactome	Metabolism of amino acids and derivatives
P36957	DLST	1743	Reactome	Pyruvate metabolism and Citric Acid (TCA) cycle
P36957	DLST	1743	Reactome	The citric acid (TCA) cycle and respiratory electron transport
P36957	DLST	1743	SMPDB	2-aminoadipic 2-oxoadipic aciduria
P36957	DLST	1743	SMPDB	2-ketoglutarate dehydrogenase complex deficiency
P36957	DLST	1743	SMPDB	Citric Acid Cycle
P36957	DLST	1743	SMPDB	Congenital lactic acidosis
P36957	DLST	1743	SMPDB	Fumarase deficiency
P36957	DLST	1743	SMPDB	Glutaminolysis and Cancer
P36957	DLST	1743	SMPDB	Glutaric Aciduria Type I
P36957	DLST	1743	SMPDB	Hyperlysinemia I, Familial
P36957	DLST	1743	SMPDB	Hyperlysinemia II or Saccharopinuria
P36957	DLST	1743	SMPDB	Lysine Degradation
P36957	DLST	1743	SMPDB	Mitochondrial complex II deficiency
P36957	DLST	1743	SMPDB	Pyridoxine dependency with seizures
P36957	DLST	1743	SMPDB	Pyruvate dehydrogenase deficiency (E2)
P36957	DLST	1743	SMPDB	Pyruvate dehydrogenase deficiency (E3)
P36957	DLST	1743	SMPDB	Saccharopinuria/Hyperlysinemia II
P36957	DLST	1743	SMPDB	The oncogenic action of 2-hydroxyglutarate
P36957	DLST	1743	SMPDB	The oncogenic action of D-2-hydroxyglutarate in Hydroxygluaricaciduria
P36957	DLST	1743	SMPDB	The oncogenic action of Fumarate
P36957	DLST	1743	SMPDB	The oncogenic action of L-2-hydroxyglutarate in Hydroxygluaricaciduria
P36957	DLST	1743	SMPDB	The oncogenic action of Succinate
P36957	DLST	1743	SMPDB	Warburg Effect
P36957	DLST	1743	UniProt_Pathways	Amino-acid degradation
P36957	DLST	1743	UniProt_Pathways	glutaryl-CoA from L-lysine
P36957	DLST	1743	UniProt_Pathways	L-lysine degradation via saccharopine pathway
P36957	DLST	1743	UniProt_Pathways	lysine degradation
P36957	DLST	1743	WikiPathways	Amino Acid metabolism
P36957	DLST	1743	WikiPathways	TCA Cycle and Deficiency of Pyruvate Dehydrogenase complex (PDHc)
P36957	DLST	1743	WikiPathways	TCA Cycle
P06733	ENO1	2023	EHMN	Glycolysis and Gluconeogenesis
P06733	ENO1	2023	HumanCyc	gluconeogenesis
P06733	ENO1	2023	HumanCyc	glycolysis
P06733	ENO1	2023	HumanCyc	superpathway of conversion of glucose to acetyl CoA and entry into the TCA cycle
P06733	ENO1	2023	INOH	Citrate cycle
P06733	ENO1	2023	INOH	Glycolysis Gluconeogenesis
P06733	ENO1	2023	KEGG	Glycolysis / Gluconeogenesis
P06733	ENO1	2023	KEGG	HIF-1 signaling pathway
P06733	ENO1	2023	KEGG	RNA degradation
P06733	ENO1	2023	NetPath	EGFR1
P06733	ENO1	2023	PID	HIF-1-alpha transcription factor network
P06733	ENO1	2023	PID	Notch signaling pathway
P06733	ENO1	2023	PID	Validated targets of C-MYC transcriptional activation
P06733	ENO1	2023	Reactome	Gluconeogenesis
P06733	ENO1	2023	Reactome	Glucose metabolism
P06733	ENO1	2023	Reactome	Glycolysis
P06733	ENO1	2023	Reactome	Metabolism
P06733	ENO1	2023	Reactome	Metabolism of carbohydrates
P06733	ENO1	2023	SMPDB	Fanconi-bickel syndrome
P06733	ENO1	2023	SMPDB	Fructose-1,6-diphosphatase deficiency
P06733	ENO1	2023	SMPDB	Gluconeogenesis
P06733	ENO1	2023	SMPDB	Glycogen Storage Disease Type 1A (GSD1A) or Von Gierke Disease
P06733	ENO1	2023	SMPDB	Glycogenosis, Type IA. Von gierke disease
P06733	ENO1	2023	SMPDB	Glycogenosis, Type IB
P06733	ENO1	2023	SMPDB	Glycogenosis, Type IC
P06733	ENO1	2023	SMPDB	Glycogenosis, Type VII. Tarui disease
P06733	ENO1	2023	SMPDB	Glycolysis
P06733	ENO1	2023	SMPDB	Phosphoenolpyruvate carboxykinase deficiency 1 (PEPCK1)
P06733	ENO1	2023	SMPDB	Triosephosphate isomerase
P06733	ENO1	2023	SMPDB	Warburg Effect
P06733	ENO1	2023	Spike	Caspases Cascade
P06733	ENO1	2023	systems-biology.org	adipocyte_v2.1
P06733	ENO1	2023	systems-biology.org	beta_cell_v2.3
P06733	ENO1	2023	systems-biology.org	hepatocyte_v2.9
P06733	ENO1	2023	systems-biology.org	Macrophage_Map_Update_ver2_re
P06733	ENO1	2023	systems-biology.org	Skeletal_muscle_v2.9
P06733	ENO1	2023	UniProt_Pathways	Carbohydrate degradation
P06733	ENO1	2023	UniProt_Pathways	glycolysis
P06733	ENO1	2023	UniProt_Pathways	pyruvate from D-glyceraldehyde 3-phosphate
P06733	ENO1	2023	WikiPathways	Glycolysis and Gluconeogenesis
A0FGR8	ESYT2	57488	Reactome	Glycosphingolipid metabolism
A0FGR8	ESYT2	57488	Reactome	Metabolism
A0FGR8	ESYT2	57488	Reactome	Metabolism of lipids
A0FGR8	ESYT2	57488	Reactome	Sphingolipid metabolism
P04222	HLA-C	3107	KEGG	Allograft rejection
P10321	HLA-C	3107	KEGG	Allograft rejection
P30499	HLA-C	3107	KEGG	Allograft rejection
P30501	HLA-C	3107	KEGG	Allograft rejection
P30504	HLA-C	3107	KEGG	Allograft rejection
P30505	HLA-C	3107	KEGG	Allograft rejection
P30508	HLA-C	3107	KEGG	Allograft rejection
P30510	HLA-C	3107	KEGG	Allograft rejection
Q07000	HLA-C	3107	KEGG	Allograft rejection
Q29865	HLA-C	3107	KEGG	Allograft rejection
Q29960	HLA-C	3107	KEGG	Allograft rejection
Q29963	HLA-C	3107	KEGG	Allograft rejection
Q95604	HLA-C	3107	KEGG	Allograft rejection
Q9TNN7	HLA-C	3107	KEGG	Allograft rejection
P04222	HLA-C	3107	KEGG	Antigen processing and presentation
P10321	HLA-C	3107	KEGG	Antigen processing and presentation
P30499	HLA-C	3107	KEGG	Antigen processing and presentation
P30501	HLA-C	3107	KEGG	Antigen processing and presentation
P30504	HLA-C	3107	KEGG	Antigen processing and presentation
P30505	HLA-C	3107	KEGG	Antigen processing and presentation
P30508	HLA-C	3107	KEGG	Antigen processing and presentation
P30510	HLA-C	3107	KEGG	Antigen processing and presentation
Q07000	HLA-C	3107	KEGG	Antigen processing and presentation
Q29865	HLA-C	3107	KEGG	Antigen processing and presentation
Q29960	HLA-C	3107	KEGG	Antigen processing and presentation
Q29963	HLA-C	3107	KEGG	Antigen processing and presentation
Q95604	HLA-C	3107	KEGG	Antigen processing and presentation
Q9TNN7	HLA-C	3107	KEGG	Antigen processing and presentation
P04222	HLA-C	3107	KEGG	Autoimmune thyroid disease
P10321	HLA-C	3107	KEGG	Autoimmune thyroid disease
P30499	HLA-C	3107	KEGG	Autoimmune thyroid disease
P30501	HLA-C	3107	KEGG	Autoimmune thyroid disease
P30504	HLA-C	3107	KEGG	Autoimmune thyroid disease
P30505	HLA-C	3107	KEGG	Autoimmune thyroid disease
P30508	HLA-C	3107	KEGG	Autoimmune thyroid disease
P30510	HLA-C	3107	KEGG	Autoimmune thyroid disease
Q07000	HLA-C	3107	KEGG	Autoimmune thyroid disease
Q29865	HLA-C	3107	KEGG	Autoimmune thyroid disease
Q29960	HLA-C	3107	KEGG	Autoimmune thyroid disease
Q29963	HLA-C	3107	KEGG	Autoimmune thyroid disease
Q95604	HLA-C	3107	KEGG	Autoimmune thyroid disease
Q9TNN7	HLA-C	3107	KEGG	Autoimmune thyroid disease
P04222	HLA-C	3107	KEGG	Cell adhesion molecules (CAMs)
P10321	HLA-C	3107	KEGG	Cell adhesion molecules (CAMs)
P30499	HLA-C	3107	KEGG	Cell adhesion molecules (CAMs)
P30501	HLA-C	3107	KEGG	Cell adhesion molecules (CAMs)
P30504	HLA-C	3107	KEGG	Cell adhesion molecules (CAMs)
P30505	HLA-C	3107	KEGG	Cell adhesion molecules (CAMs)
P30508	HLA-C	3107	KEGG	Cell adhesion molecules (CAMs)
P30510	HLA-C	3107	KEGG	Cell adhesion molecules (CAMs)
Q07000	HLA-C	3107	KEGG	Cell adhesion molecules (CAMs)
Q29865	HLA-C	3107	KEGG	Cell adhesion molecules (CAMs)
Q29960	HLA-C	3107	KEGG	Cell adhesion molecules (CAMs)
Q29963	HLA-C	3107	KEGG	Cell adhesion molecules (CAMs)
Q95604	HLA-C	3107	KEGG	Cell adhesion molecules (CAMs)
Q9TNN7	HLA-C	3107	KEGG	Cell adhesion molecules (CAMs)
P04222	HLA-C	3107	KEGG	Endocytosis
P10321	HLA-C	3107	KEGG	Endocytosis
P30499	HLA-C	3107	KEGG	Endocytosis
P30501	HLA-C	3107	KEGG	Endocytosis
P30504	HLA-C	3107	KEGG	Endocytosis
P30505	HLA-C	3107	KEGG	Endocytosis
P30508	HLA-C	3107	KEGG	Endocytosis
P30510	HLA-C	3107	KEGG	Endocytosis
Q07000	HLA-C	3107	KEGG	Endocytosis
Q29865	HLA-C	3107	KEGG	Endocytosis
Q29960	HLA-C	3107	KEGG	Endocytosis
Q29963	HLA-C	3107	KEGG	Endocytosis
Q95604	HLA-C	3107	KEGG	Endocytosis
Q9TNN7	HLA-C	3107	KEGG	Endocytosis
P04222	HLA-C	3107	KEGG	Epstein-Barr virus infection
P10321	HLA-C	3107	KEGG	Epstein-Barr virus infection
P30499	HLA-C	3107	KEGG	Epstein-Barr virus infection
P30501	HLA-C	3107	KEGG	Epstein-Barr virus infection
P30504	HLA-C	3107	KEGG	Epstein-Barr virus infection
P30505	HLA-C	3107	KEGG	Epstein-Barr virus infection
P30508	HLA-C	3107	KEGG	Epstein-Barr virus infection
P30510	HLA-C	3107	KEGG	Epstein-Barr virus infection
Q07000	HLA-C	3107	KEGG	Epstein-Barr virus infection
Q29865	HLA-C	3107	KEGG	Epstein-Barr virus infection
Q29960	HLA-C	3107	KEGG	Epstein-Barr virus infection
Q29963	HLA-C	3107	KEGG	Epstein-Barr virus infection
Q95604	HLA-C	3107	KEGG	Epstein-Barr virus infection
Q9TNN7	HLA-C	3107	KEGG	Epstein-Barr virus infection
P04222	HLA-C	3107	KEGG	Graft-versus-host disease
P10321	HLA-C	3107	KEGG	Graft-versus-host disease
P30499	HLA-C	3107	KEGG	Graft-versus-host disease
P30501	HLA-C	3107	KEGG	Graft-versus-host disease
P30504	HLA-C	3107	KEGG	Graft-versus-host disease
P30505	HLA-C	3107	KEGG	Graft-versus-host disease
P30508	HLA-C	3107	KEGG	Graft-versus-host disease
P30510	HLA-C	3107	KEGG	Graft-versus-host disease
Q07000	HLA-C	3107	KEGG	Graft-versus-host disease
Q29865	HLA-C	3107	KEGG	Graft-versus-host disease
Q29960	HLA-C	3107	KEGG	Graft-versus-host disease
Q29963	HLA-C	3107	KEGG	Graft-versus-host disease
Q95604	HLA-C	3107	KEGG	Graft-versus-host disease
Q9TNN7	HLA-C	3107	KEGG	Graft-versus-host disease
P04222	HLA-C	3107	KEGG	Herpes simplex infection
P10321	HLA-C	3107	KEGG	Herpes simplex infection
P30499	HLA-C	3107	KEGG	Herpes simplex infection
P30501	HLA-C	3107	KEGG	Herpes simplex infection
P30504	HLA-C	3107	KEGG	Herpes simplex infection
P30505	HLA-C	3107	KEGG	Herpes simplex infection
P30508	HLA-C	3107	KEGG	Herpes simplex infection
P30510	HLA-C	3107	KEGG	Herpes simplex infection
Q07000	HLA-C	3107	KEGG	Herpes simplex infection
Q29865	HLA-C	3107	KEGG	Herpes simplex infection
Q29960	HLA-C	3107	KEGG	Herpes simplex infection
Q29963	HLA-C	3107	KEGG	Herpes simplex infection
Q95604	HLA-C	3107	KEGG	Herpes simplex infection
Q9TNN7	HLA-C	3107	KEGG	Herpes simplex infection
P04222	HLA-C	3107	KEGG	HTLV-I infection
P10321	HLA-C	3107	KEGG	HTLV-I infection
P30499	HLA-C	3107	KEGG	HTLV-I infection
P30501	HLA-C	3107	KEGG	HTLV-I infection
P30504	HLA-C	3107	KEGG	HTLV-I infection
P30505	HLA-C	3107	KEGG	HTLV-I infection
P30508	HLA-C	3107	KEGG	HTLV-I infection
P30510	HLA-C	3107	KEGG	HTLV-I infection
Q07000	HLA-C	3107	KEGG	HTLV-I infection
Q29865	HLA-C	3107	KEGG	HTLV-I infection
Q29960	HLA-C	3107	KEGG	HTLV-I infection
Q29963	HLA-C	3107	KEGG	HTLV-I infection
Q95604	HLA-C	3107	KEGG	HTLV-I infection
Q9TNN7	HLA-C	3107	KEGG	HTLV-I infection
P04222	HLA-C	3107	KEGG	Natural killer cell mediated cytotoxicity
P10321	HLA-C	3107	KEGG	Natural killer cell mediated cytotoxicity
P30499	HLA-C	3107	KEGG	Natural killer cell mediated cytotoxicity
P30501	HLA-C	3107	KEGG	Natural killer cell mediated cytotoxicity
P30504	HLA-C	3107	KEGG	Natural killer cell mediated cytotoxicity
P30505	HLA-C	3107	KEGG	Natural killer cell mediated cytotoxicity
P30508	HLA-C	3107	KEGG	Natural killer cell mediated cytotoxicity
P30510	HLA-C	3107	KEGG	Natural killer cell mediated cytotoxicity
Q07000	HLA-C	3107	KEGG	Natural killer cell mediated cytotoxicity
Q29865	HLA-C	3107	KEGG	Natural killer cell mediated cytotoxicity
Q29960	HLA-C	3107	KEGG	Natural killer cell mediated cytotoxicity
Q29963	HLA-C	3107	KEGG	Natural killer cell mediated cytotoxicity
Q95604	HLA-C	3107	KEGG	Natural killer cell mediated cytotoxicity
Q9TNN7	HLA-C	3107	KEGG	Natural killer cell mediated cytotoxicity
P04222	HLA-C	3107	KEGG	Phagosome
P10321	HLA-C	3107	KEGG	Phagosome
P30499	HLA-C	3107	KEGG	Phagosome
P30501	HLA-C	3107	KEGG	Phagosome
P30504	HLA-C	3107	KEGG	Phagosome
P30505	HLA-C	3107	KEGG	Phagosome
P30508	HLA-C	3107	KEGG	Phagosome
P30510	HLA-C	3107	KEGG	Phagosome
Q07000	HLA-C	3107	KEGG	Phagosome
Q29865	HLA-C	3107	KEGG	Phagosome
Q29960	HLA-C	3107	KEGG	Phagosome
Q29963	HLA-C	3107	KEGG	Phagosome
Q95604	HLA-C	3107	KEGG	Phagosome
Q9TNN7	HLA-C	3107	KEGG	Phagosome
P04222	HLA-C	3107	KEGG	Type I diabetes mellitus
P10321	HLA-C	3107	KEGG	Type I diabetes mellitus
P30499	HLA-C	3107	KEGG	Type I diabetes mellitus
P30501	HLA-C	3107	KEGG	Type I diabetes mellitus
P30504	HLA-C	3107	KEGG	Type I diabetes mellitus
P30505	HLA-C	3107	KEGG	Type I diabetes mellitus
P30508	HLA-C	3107	KEGG	Type I diabetes mellitus
P30510	HLA-C	3107	KEGG	Type I diabetes mellitus
Q07000	HLA-C	3107	KEGG	Type I diabetes mellitus
Q29865	HLA-C	3107	KEGG	Type I diabetes mellitus
Q29960	HLA-C	3107	KEGG	Type I diabetes mellitus
Q29963	HLA-C	3107	KEGG	Type I diabetes mellitus
Q95604	HLA-C	3107	KEGG	Type I diabetes mellitus
Q9TNN7	HLA-C	3107	KEGG	Type I diabetes mellitus
P04222	HLA-C	3107	KEGG	Viral carcinogenesis
P10321	HLA-C	3107	KEGG	Viral carcinogenesis
P30499	HLA-C	3107	KEGG	Viral carcinogenesis
P30501	HLA-C	3107	KEGG	Viral carcinogenesis
P30504	HLA-C	3107	KEGG	Viral carcinogenesis
P30505	HLA-C	3107	KEGG	Viral carcinogenesis
P30508	HLA-C	3107	KEGG	Viral carcinogenesis
P30510	HLA-C	3107	KEGG	Viral carcinogenesis
Q07000	HLA-C	3107	KEGG	Viral carcinogenesis
Q29865	HLA-C	3107	KEGG	Viral carcinogenesis
Q29960	HLA-C	3107	KEGG	Viral carcinogenesis
Q29963	HLA-C	3107	KEGG	Viral carcinogenesis
Q95604	HLA-C	3107	KEGG	Viral carcinogenesis
Q9TNN7	HLA-C	3107	KEGG	Viral carcinogenesis
P04222	HLA-C	3107	KEGG	Viral myocarditis
P10321	HLA-C	3107	KEGG	Viral myocarditis
P30499	HLA-C	3107	KEGG	Viral myocarditis
P30501	HLA-C	3107	KEGG	Viral myocarditis
P30504	HLA-C	3107	KEGG	Viral myocarditis
P30505	HLA-C	3107	KEGG	Viral myocarditis
P30508	HLA-C	3107	KEGG	Viral myocarditis
P30510	HLA-C	3107	KEGG	Viral myocarditis
Q07000	HLA-C	3107	KEGG	Viral myocarditis
Q29865	HLA-C	3107	KEGG	Viral myocarditis
Q29960	HLA-C	3107	KEGG	Viral myocarditis
Q29963	HLA-C	3107	KEGG	Viral myocarditis
Q95604	HLA-C	3107	KEGG	Viral myocarditis
Q9TNN7	HLA-C	3107	KEGG	Viral myocarditis
P04222	HLA-C	3107	RB-Pathways	E2F6-8_module
P10321	HLA-C	3107	RB-Pathways	E2F6-8_module
P30499	HLA-C	3107	RB-Pathways	E2F6-8_module
P30501	HLA-C	3107	RB-Pathways	E2F6-8_module
P30504	HLA-C	3107	RB-Pathways	E2F6-8_module
P30505	HLA-C	3107	RB-Pathways	E2F6-8_module
P30508	HLA-C	3107	RB-Pathways	E2F6-8_module
P30510	HLA-C	3107	RB-Pathways	E2F6-8_module
Q07000	HLA-C	3107	RB-Pathways	E2F6-8_module
Q29865	HLA-C	3107	RB-Pathways	E2F6-8_module
Q29960	HLA-C	3107	RB-Pathways	E2F6-8_module
Q29963	HLA-C	3107	RB-Pathways	E2F6-8_module
Q95604	HLA-C	3107	RB-Pathways	E2F6-8_module
Q9TNN7	HLA-C	3107	RB-Pathways	E2F6-8_module
P04222	HLA-C	3107	RB-Pathways	rb_map
P10321	HLA-C	3107	RB-Pathways	rb_map
P30499	HLA-C	3107	RB-Pathways	rb_map
P30501	HLA-C	3107	RB-Pathways	rb_map
P30504	HLA-C	3107	RB-Pathways	rb_map
P30505	HLA-C	3107	RB-Pathways	rb_map
P30508	HLA-C	3107	RB-Pathways	rb_map
P30510	HLA-C	3107	RB-Pathways	rb_map
Q07000	HLA-C	3107	RB-Pathways	rb_map
Q29865	HLA-C	3107	RB-Pathways	rb_map
Q29960	HLA-C	3107	RB-Pathways	rb_map
Q29963	HLA-C	3107	RB-Pathways	rb_map
Q95604	HLA-C	3107	RB-Pathways	rb_map
Q9TNN7	HLA-C	3107	RB-Pathways	rb_map
P04222	HLA-C	3107	Reactome	Adaptive Immune System
P10321	HLA-C	3107	Reactome	Adaptive Immune System
P30499	HLA-C	3107	Reactome	Adaptive Immune System
P30501	HLA-C	3107	Reactome	Adaptive Immune System
P30504	HLA-C	3107	Reactome	Adaptive Immune System
P30505	HLA-C	3107	Reactome	Adaptive Immune System
P30508	HLA-C	3107	Reactome	Adaptive Immune System
P30510	HLA-C	3107	Reactome	Adaptive Immune System
Q07000	HLA-C	3107	Reactome	Adaptive Immune System
Q29865	HLA-C	3107	Reactome	Adaptive Immune System
Q29960	HLA-C	3107	Reactome	Adaptive Immune System
Q29963	HLA-C	3107	Reactome	Adaptive Immune System
Q95604	HLA-C	3107	Reactome	Adaptive Immune System
Q9TNN7	HLA-C	3107	Reactome	Adaptive Immune System
P04222	HLA-C	3107	Reactome	Antigen Presentation: Folding, assembly and peptide loading of class I MHC
P10321	HLA-C	3107	Reactome	Antigen Presentation: Folding, assembly and peptide loading of class I MHC
P30499	HLA-C	3107	Reactome	Antigen Presentation: Folding, assembly and peptide loading of class I MHC
P30501	HLA-C	3107	Reactome	Antigen Presentation: Folding, assembly and peptide loading of class I MHC
P30504	HLA-C	3107	Reactome	Antigen Presentation: Folding, assembly and peptide loading of class I MHC
P30505	HLA-C	3107	Reactome	Antigen Presentation: Folding, assembly and peptide loading of class I MHC
P30508	HLA-C	3107	Reactome	Antigen Presentation: Folding, assembly and peptide loading of class I MHC
P30510	HLA-C	3107	Reactome	Antigen Presentation: Folding, assembly and peptide loading of class I MHC
Q07000	HLA-C	3107	Reactome	Antigen Presentation: Folding, assembly and peptide loading of class I MHC
Q29865	HLA-C	3107	Reactome	Antigen Presentation: Folding, assembly and peptide loading of class I MHC
Q29960	HLA-C	3107	Reactome	Antigen Presentation: Folding, assembly and peptide loading of class I MHC
Q29963	HLA-C	3107	Reactome	Antigen Presentation: Folding, assembly and peptide loading of class I MHC
Q95604	HLA-C	3107	Reactome	Antigen Presentation: Folding, assembly and peptide loading of class I MHC
Q9TNN7	HLA-C	3107	Reactome	Antigen Presentation: Folding, assembly and peptide loading of class I MHC
P04222	HLA-C	3107	Reactome	Antigen processing-Cross presentation
P10321	HLA-C	3107	Reactome	Antigen processing-Cross presentation
P30499	HLA-C	3107	Reactome	Antigen processing-Cross presentation
P30501	HLA-C	3107	Reactome	Antigen processing-Cross presentation
P30504	HLA-C	3107	Reactome	Antigen processing-Cross presentation
P30505	HLA-C	3107	Reactome	Antigen processing-Cross presentation
P30508	HLA-C	3107	Reactome	Antigen processing-Cross presentation
P30510	HLA-C	3107	Reactome	Antigen processing-Cross presentation
Q07000	HLA-C	3107	Reactome	Antigen processing-Cross presentation
Q29865	HLA-C	3107	Reactome	Antigen processing-Cross presentation
Q29960	HLA-C	3107	Reactome	Antigen processing-Cross presentation
Q29963	HLA-C	3107	Reactome	Antigen processing-Cross presentation
Q95604	HLA-C	3107	Reactome	Antigen processing-Cross presentation
Q9TNN7	HLA-C	3107	Reactome	Antigen processing-Cross presentation
P04222	HLA-C	3107	Reactome	Class I MHC mediated antigen processing & presentation
P10321	HLA-C	3107	Reactome	Class I MHC mediated antigen processing & presentation
P30499	HLA-C	3107	Reactome	Class I MHC mediated antigen processing & presentation
P30501	HLA-C	3107	Reactome	Class I MHC mediated antigen processing & presentation
P30504	HLA-C	3107	Reactome	Class I MHC mediated antigen processing & presentation
P30505	HLA-C	3107	Reactome	Class I MHC mediated antigen processing & presentation
P30508	HLA-C	3107	Reactome	Class I MHC mediated antigen processing & presentation
P30510	HLA-C	3107	Reactome	Class I MHC mediated antigen processing & presentation
Q07000	HLA-C	3107	Reactome	Class I MHC mediated antigen processing & presentation
Q29865	HLA-C	3107	Reactome	Class I MHC mediated antigen processing & presentation
Q29960	HLA-C	3107	Reactome	Class I MHC mediated antigen processing & presentation
Q29963	HLA-C	3107	Reactome	Class I MHC mediated antigen processing & presentation
Q95604	HLA-C	3107	Reactome	Class I MHC mediated antigen processing & presentation
Q9TNN7	HLA-C	3107	Reactome	Class I MHC mediated antigen processing & presentation
P04222	HLA-C	3107	Reactome	Cytokine Signaling in Immune system
P10321	HLA-C	3107	Reactome	Cytokine Signaling in Immune system
P30499	HLA-C	3107	Reactome	Cytokine Signaling in Immune system
P30501	HLA-C	3107	Reactome	Cytokine Signaling in Immune system
P30504	HLA-C	3107	Reactome	Cytokine Signaling in Immune system
P30505	HLA-C	3107	Reactome	Cytokine Signaling in Immune system
P30508	HLA-C	3107	Reactome	Cytokine Signaling in Immune system
P30510	HLA-C	3107	Reactome	Cytokine Signaling in Immune system
Q07000	HLA-C	3107	Reactome	Cytokine Signaling in Immune system
Q29865	HLA-C	3107	Reactome	Cytokine Signaling in Immune system
Q29960	HLA-C	3107	Reactome	Cytokine Signaling in Immune system
Q29963	HLA-C	3107	Reactome	Cytokine Signaling in Immune system
Q95604	HLA-C	3107	Reactome	Cytokine Signaling in Immune system
Q9TNN7	HLA-C	3107	Reactome	Cytokine Signaling in Immune system
P04222	HLA-C	3107	Reactome	DAP12 interactions
P10321	HLA-C	3107	Reactome	DAP12 interactions
P30499	HLA-C	3107	Reactome	DAP12 interactions
P30501	HLA-C	3107	Reactome	DAP12 interactions
P30504	HLA-C	3107	Reactome	DAP12 interactions
P30505	HLA-C	3107	Reactome	DAP12 interactions
P30508	HLA-C	3107	Reactome	DAP12 interactions
P30510	HLA-C	3107	Reactome	DAP12 interactions
Q07000	HLA-C	3107	Reactome	DAP12 interactions
Q29865	HLA-C	3107	Reactome	DAP12 interactions
Q29960	HLA-C	3107	Reactome	DAP12 interactions
Q29963	HLA-C	3107	Reactome	DAP12 interactions
Q95604	HLA-C	3107	Reactome	DAP12 interactions
Q9TNN7	HLA-C	3107	Reactome	DAP12 interactions
P04222	HLA-C	3107	Reactome	Endosomal/Vacuolar pathway
P10321	HLA-C	3107	Reactome	Endosomal/Vacuolar pathway
P30499	HLA-C	3107	Reactome	Endosomal/Vacuolar pathway
P30501	HLA-C	3107	Reactome	Endosomal/Vacuolar pathway
P30504	HLA-C	3107	Reactome	Endosomal/Vacuolar pathway
P30505	HLA-C	3107	Reactome	Endosomal/Vacuolar pathway
P30508	HLA-C	3107	Reactome	Endosomal/Vacuolar pathway
P30510	HLA-C	3107	Reactome	Endosomal/Vacuolar pathway
Q07000	HLA-C	3107	Reactome	Endosomal/Vacuolar pathway
Q29865	HLA-C	3107	Reactome	Endosomal/Vacuolar pathway
Q29960	HLA-C	3107	Reactome	Endosomal/Vacuolar pathway
Q29963	HLA-C	3107	Reactome	Endosomal/Vacuolar pathway
Q95604	HLA-C	3107	Reactome	Endosomal/Vacuolar pathway
Q9TNN7	HLA-C	3107	Reactome	Endosomal/Vacuolar pathway
P04222	HLA-C	3107	Reactome	ER-Phagosome pathway
P10321	HLA-C	3107	Reactome	ER-Phagosome pathway
P30499	HLA-C	3107	Reactome	ER-Phagosome pathway
P30501	HLA-C	3107	Reactome	ER-Phagosome pathway
P30504	HLA-C	3107	Reactome	ER-Phagosome pathway
P30505	HLA-C	3107	Reactome	ER-Phagosome pathway
P30508	HLA-C	3107	Reactome	ER-Phagosome pathway
P30510	HLA-C	3107	Reactome	ER-Phagosome pathway
Q07000	HLA-C	3107	Reactome	ER-Phagosome pathway
Q29865	HLA-C	3107	Reactome	ER-Phagosome pathway
Q29960	HLA-C	3107	Reactome	ER-Phagosome pathway
Q29963	HLA-C	3107	Reactome	ER-Phagosome pathway
Q95604	HLA-C	3107	Reactome	ER-Phagosome pathway
Q9TNN7	HLA-C	3107	Reactome	ER-Phagosome pathway
P04222	HLA-C	3107	Reactome	Immune System
P10321	HLA-C	3107	Reactome	Immune System
P30499	HLA-C	3107	Reactome	Immune System
P30501	HLA-C	3107	Reactome	Immune System
P30504	HLA-C	3107	Reactome	Immune System
P30505	HLA-C	3107	Reactome	Immune System
P30508	HLA-C	3107	Reactome	Immune System
P30510	HLA-C	3107	Reactome	Immune System
Q07000	HLA-C	3107	Reactome	Immune System
Q29865	HLA-C	3107	Reactome	Immune System
Q29960	HLA-C	3107	Reactome	Immune System
Q29963	HLA-C	3107	Reactome	Immune System
Q95604	HLA-C	3107	Reactome	Immune System
Q9TNN7	HLA-C	3107	Reactome	Immune System
P04222	HLA-C	3107	Reactome	Immunoregulatory interactions between a Lymphoid and a non-Lymphoid cell
P10321	HLA-C	3107	Reactome	Immunoregulatory interactions between a Lymphoid and a non-Lymphoid cell
P30499	HLA-C	3107	Reactome	Immunoregulatory interactions between a Lymphoid and a non-Lymphoid cell
P30501	HLA-C	3107	Reactome	Immunoregulatory interactions between a Lymphoid and a non-Lymphoid cell
P30504	HLA-C	3107	Reactome	Immunoregulatory interactions between a Lymphoid and a non-Lymphoid cell
P30505	HLA-C	3107	Reactome	Immunoregulatory interactions between a Lymphoid and a non-Lymphoid cell
P30508	HLA-C	3107	Reactome	Immunoregulatory interactions between a Lymphoid and a non-Lymphoid cell
P30510	HLA-C	3107	Reactome	Immunoregulatory interactions between a Lymphoid and a non-Lymphoid cell
Q07000	HLA-C	3107	Reactome	Immunoregulatory interactions between a Lymphoid and a non-Lymphoid cell
Q29865	HLA-C	3107	Reactome	Immunoregulatory interactions between a Lymphoid and a non-Lymphoid cell
Q29960	HLA-C	3107	Reactome	Immunoregulatory interactions between a Lymphoid and a non-Lymphoid cell
Q29963	HLA-C	3107	Reactome	Immunoregulatory interactions between a Lymphoid and a non-Lymphoid cell
Q95604	HLA-C	3107	Reactome	Immunoregulatory interactions between a Lymphoid and a non-Lymphoid cell
Q9TNN7	HLA-C	3107	Reactome	Immunoregulatory interactions between a Lymphoid and a non-Lymphoid cell
P04222	HLA-C	3107	Reactome	Innate Immune System
P10321	HLA-C	3107	Reactome	Innate Immune System
P30499	HLA-C	3107	Reactome	Innate Immune System
P30501	HLA-C	3107	Reactome	Innate Immune System
P30504	HLA-C	3107	Reactome	Innate Immune System
P30505	HLA-C	3107	Reactome	Innate Immune System
P30508	HLA-C	3107	Reactome	Innate Immune System
P30510	HLA-C	3107	Reactome	Innate Immune System
Q07000	HLA-C	3107	Reactome	Innate Immune System
Q29865	HLA-C	3107	Reactome	Innate Immune System
Q29960	HLA-C	3107	Reactome	Innate Immune System
Q29963	HLA-C	3107	Reactome	Innate Immune System
Q95604	HLA-C	3107	Reactome	Innate Immune System
Q9TNN7	HLA-C	3107	Reactome	Innate Immune System
P04222	HLA-C	3107	Reactome	Interferon alpha/beta signaling
P10321	HLA-C	3107	Reactome	Interferon alpha/beta signaling
P30499	HLA-C	3107	Reactome	Interferon alpha/beta signaling
P30501	HLA-C	3107	Reactome	Interferon alpha/beta signaling
P30504	HLA-C	3107	Reactome	Interferon alpha/beta signaling
P30505	HLA-C	3107	Reactome	Interferon alpha/beta signaling
P30508	HLA-C	3107	Reactome	Interferon alpha/beta signaling
P30510	HLA-C	3107	Reactome	Interferon alpha/beta signaling
Q07000	HLA-C	3107	Reactome	Interferon alpha/beta signaling
Q29865	HLA-C	3107	Reactome	Interferon alpha/beta signaling
Q29960	HLA-C	3107	Reactome	Interferon alpha/beta signaling
Q29963	HLA-C	3107	Reactome	Interferon alpha/beta signaling
Q95604	HLA-C	3107	Reactome	Interferon alpha/beta signaling
Q9TNN7	HLA-C	3107	Reactome	Interferon alpha/beta signaling
P04222	HLA-C	3107	Reactome	Interferon gamma signaling
P10321	HLA-C	3107	Reactome	Interferon gamma signaling
P30499	HLA-C	3107	Reactome	Interferon gamma signaling
P30501	HLA-C	3107	Reactome	Interferon gamma signaling
P30504	HLA-C	3107	Reactome	Interferon gamma signaling
P30505	HLA-C	3107	Reactome	Interferon gamma signaling
P30508	HLA-C	3107	Reactome	Interferon gamma signaling
P30510	HLA-C	3107	Reactome	Interferon gamma signaling
Q07000	HLA-C	3107	Reactome	Interferon gamma signaling
Q29865	HLA-C	3107	Reactome	Interferon gamma signaling
Q29960	HLA-C	3107	Reactome	Interferon gamma signaling
Q29963	HLA-C	3107	Reactome	Interferon gamma signaling
Q95604	HLA-C	3107	Reactome	Interferon gamma signaling
Q9TNN7	HLA-C	3107	Reactome	Interferon gamma signaling
P04222	HLA-C	3107	Reactome	Interferon Signaling
P10321	HLA-C	3107	Reactome	Interferon Signaling
P30499	HLA-C	3107	Reactome	Interferon Signaling
P30501	HLA-C	3107	Reactome	Interferon Signaling
P30504	HLA-C	3107	Reactome	Interferon Signaling
P30505	HLA-C	3107	Reactome	Interferon Signaling
P30508	HLA-C	3107	Reactome	Interferon Signaling
P30510	HLA-C	3107	Reactome	Interferon Signaling
Q07000	HLA-C	3107	Reactome	Interferon Signaling
Q29865	HLA-C	3107	Reactome	Interferon Signaling
Q29960	HLA-C	3107	Reactome	Interferon Signaling
Q29963	HLA-C	3107	Reactome	Interferon Signaling
Q95604	HLA-C	3107	Reactome	Interferon Signaling
Q9TNN7	HLA-C	3107	Reactome	Interferon Signaling
P04222	HLA-C	3107	Reactome	Neutrophil degranulation
P10321	HLA-C	3107	Reactome	Neutrophil degranulation
P30499	HLA-C	3107	Reactome	Neutrophil degranulation
P30501	HLA-C	3107	Reactome	Neutrophil degranulation
P30504	HLA-C	3107	Reactome	Neutrophil degranulation
P30505	HLA-C	3107	Reactome	Neutrophil degranulation
P30508	HLA-C	3107	Reactome	Neutrophil degranulation
P30510	HLA-C	3107	Reactome	Neutrophil degranulation
Q07000	HLA-C	3107	Reactome	Neutrophil degranulation
Q29865	HLA-C	3107	Reactome	Neutrophil degranulation
Q29960	HLA-C	3107	Reactome	Neutrophil degranulation
Q29963	HLA-C	3107	Reactome	Neutrophil degranulation
Q95604	HLA-C	3107	Reactome	Neutrophil degranulation
Q9TNN7	HLA-C	3107	Reactome	Neutrophil degranulation
P04222	HLA-C	3107	WikiPathways	Allograft Rejection
P10321	HLA-C	3107	WikiPathways	Allograft Rejection
P30499	HLA-C	3107	WikiPathways	Allograft Rejection
P30501	HLA-C	3107	WikiPathways	Allograft Rejection
P30504	HLA-C	3107	WikiPathways	Allograft Rejection
P30505	HLA-C	3107	WikiPathways	Allograft Rejection
P30508	HLA-C	3107	WikiPathways	Allograft Rejection
P30510	HLA-C	3107	WikiPathways	Allograft Rejection
Q07000	HLA-C	3107	WikiPathways	Allograft Rejection
Q29865	HLA-C	3107	WikiPathways	Allograft Rejection
Q29960	HLA-C	3107	WikiPathways	Allograft Rejection
Q29963	HLA-C	3107	WikiPathways	Allograft Rejection
Q95604	HLA-C	3107	WikiPathways	Allograft Rejection
Q9TNN7	HLA-C	3107	WikiPathways	Allograft Rejection
P04222	HLA-C	3107	WikiPathways	Proteasome Degradation
P10321	HLA-C	3107	WikiPathways	Proteasome Degradation
P30499	HLA-C	3107	WikiPathways	Proteasome Degradation
P30501	HLA-C	3107	WikiPathways	Proteasome Degradation
P30504	HLA-C	3107	WikiPathways	Proteasome Degradation
P30505	HLA-C	3107	WikiPathways	Proteasome Degradation
P30508	HLA-C	3107	WikiPathways	Proteasome Degradation
P30510	HLA-C	3107	WikiPathways	Proteasome Degradation
Q07000	HLA-C	3107	WikiPathways	Proteasome Degradation
Q29865	HLA-C	3107	WikiPathways	Proteasome Degradation
Q29960	HLA-C	3107	WikiPathways	Proteasome Degradation
Q29963	HLA-C	3107	WikiPathways	Proteasome Degradation
Q95604	HLA-C	3107	WikiPathways	Proteasome Degradation
Q9TNN7	HLA-C	3107	WikiPathways	Proteasome Degradation
P08238	HSP90AB1	3326	KEGG	Antigen processing and presentation
P08238	HSP90AB1	3326	KEGG	Estrogen signaling pathway
P08238	HSP90AB1	3326	KEGG	NOD-like receptor signaling pathway
P08238	HSP90AB1	3326	KEGG	Pathways in cancer
P08238	HSP90AB1	3326	KEGG	PI3K-Akt signaling pathway
P08238	HSP90AB1	3326	KEGG	Progesterone-mediated oocyte maturation
P08238	HSP90AB1	3326	KEGG	Prostate cancer
P08238	HSP90AB1	3326	KEGG	Protein processing in endoplasmic reticulum
P08238	HSP90AB1	3326	KEGG	Th17 cell differentiation
P08238	HSP90AB1	3326	NetPath	TCR
P08238	HSP90AB1	3326	NetPath	TNFalpha
P08238	HSP90AB1	3326	PID	Signaling events mediated by VEGFR1 and VEGFR2
P08238	HSP90AB1	3326	RB-Pathways	CycD1_CDK4-6_module
P08238	HSP90AB1	3326	RB-Pathways	p16_p15_module
P08238	HSP90AB1	3326	RB-Pathways	rb_map
P08238	HSP90AB1	3326	Reactome	Aryl hydrocarbon receptor signalling
P08238	HSP90AB1	3326	Reactome	Attenuation phase
P08238	HSP90AB1	3326	Reactome	Axon guidance
P08238	HSP90AB1	3326	Reactome	Biological oxidations
P08238	HSP90AB1	3326	Reactome	Cell Cycle
P08238	HSP90AB1	3326	Reactome	Cell Cycle, Mitotic
P08238	HSP90AB1	3326	Reactome	Cellular response to heat stress
P08238	HSP90AB1	3326	Reactome	Cellular responses to external stimuli
P08238	HSP90AB1	3326	Reactome	Cellular responses to stress
P08238	HSP90AB1	3326	Reactome	Developmental Biology
P08238	HSP90AB1	3326	Reactome	Disease
P08238	HSP90AB1	3326	Reactome	Fcgamma receptor (FCGR) dependent phagocytosis
P08238	HSP90AB1	3326	Reactome	G2/M Transition
P08238	HSP90AB1	3326	Reactome	HSF1 activation
P08238	HSP90AB1	3326	Reactome	HSF1-dependent transactivation
P08238	HSP90AB1	3326	Reactome	HSP90 chaperone cycle for steroid hormone receptors (SHR)
P08238	HSP90AB1	3326	Reactome	Immune System
P08238	HSP90AB1	3326	Reactome	Infectious disease
P08238	HSP90AB1	3326	Reactome	Inflammasomes
P08238	HSP90AB1	3326	Reactome	Innate Immune System
P08238	HSP90AB1	3326	Reactome	Metabolism
P08238	HSP90AB1	3326	Reactome	Mitotic G2-G2/M phases
P08238	HSP90AB1	3326	Reactome	Neutrophil degranulation
P08238	HSP90AB1	3326	Reactome	Nucleotide-binding domain, leucine rich repeat containing receptor (NLR) signaling pathways
P08238	HSP90AB1	3326	Reactome	Phase I - Functionalization of compounds
P08238	HSP90AB1	3326	Reactome	Regulation of actin dynamics for phagocytic cup formation
P08238	HSP90AB1	3326	Reactome	Sema3A PAK dependent Axon repulsion
P08238	HSP90AB1	3326	Reactome	Semaphorin interactions
P08238	HSP90AB1	3326	Reactome	The NLRP3 inflammasome
P08238	HSP90AB1	3326	Reactome	The role of GTSE1 in G2/M progression after G2 checkpoint
P08238	HSP90AB1	3326	Reactome	Uptake and actions of bacterial toxins
P08238	HSP90AB1	3326	Reactome	Uptake and function of diphtheria toxin
P08238	HSP90AB1	3326	Spike	p53 Signaling Network
P08238	HSP90AB1	3326	WikiPathways	NRF2 pathway
P14625	HSP90B1	7184	IPAVS	ER_Stress_Map
P14625	HSP90B1	7184	IPAVS	IRE1_pathway
P14625	HSP90B1	7184	KEGG	Estrogen signaling pathway
P14625	HSP90B1	7184	KEGG	Pathways in cancer
P14625	HSP90B1	7184	KEGG	PI3K-Akt signaling pathway
P14625	HSP90B1	7184	KEGG	Prostate cancer
P14625	HSP90B1	7184	KEGG	Protein processing in endoplasmic reticulum
P14625	HSP90B1	7184	KEGG	Thyroid hormone synthesis
P14625	HSP90B1	7184	NetPath	AndrogenReceptor
P14625	HSP90B1	7184	OntoCancro	Apoptosis
P14625	HSP90B1	7184	OntoCancro	Expanded.Apoptosis
P14625	HSP90B1	7184	PID	IL6-mediated signaling events
P14625	HSP90B1	7184	Reactome	ATF6 (ATF6-alpha) activates chaperone genes
P14625	HSP90B1	7184	Reactome	ATF6 (ATF6-alpha) activates chaperones
P14625	HSP90B1	7184	Reactome	Binding and Uptake of Ligands by Scavenger Receptors
P14625	HSP90B1	7184	Reactome	Cytokine Signaling in Immune system
P14625	HSP90B1	7184	Reactome	Immune System
P14625	HSP90B1	7184	Reactome	Innate Immune System
P14625	HSP90B1	7184	Reactome	Interleukin-4 and 13 signaling
P14625	HSP90B1	7184	Reactome	Metabolism of proteins
P14625	HSP90B1	7184	Reactome	Post-translational protein modification
P14625	HSP90B1	7184	Reactome	Post-translational protein phosphorylation
P14625	HSP90B1	7184	Reactome	Regulation of Insulin-like Growth Factor (IGF) transport and uptake by Insulin-like Growth Factor Binding Proteins (IGFBPs)
P14625	HSP90B1	7184	Reactome	Scavenging by Class A Receptors
P14625	HSP90B1	7184	Reactome	Signaling by Interleukins
P14625	HSP90B1	7184	Reactome	Toll-Like Receptors Cascades
P14625	HSP90B1	7184	Reactome	Trafficking and processing of endosomal TLR
P14625	HSP90B1	7184	Reactome	Unfolded Protein Response (UPR)
P14625	HSP90B1	7184	Reactome	Vesicle-mediated transport
P14625	HSP90B1	7184	WikiPathways	Focal Adhesion-PI3K-Akt-mTOR-signaling pathway
P14625	HSP90B1	7184	WikiPathways	Photodynamic therapy-induced unfolded protein response
P14625	HSP90B1	7184	WikiPathways	Sudden Infant Death Syndrome (SIDS) Susceptibility Pathways
P11021	HSPA5	3309	BioCarta	prion pathway
P11021	HSPA5	3309	IPAVS	ATF6_pathway
P11021	HSPA5	3309	IPAVS	ER_Stress_Map
P11021	HSPA5	3309	IPAVS	IRE1_pathway
P11021	HSPA5	3309	IPAVS	perk_pathway
P11021	HSPA5	3309	KEGG	Antigen processing and presentation
P11021	HSPA5	3309	KEGG	Prion diseases
P11021	HSPA5	3309	KEGG	Protein export
P11021	HSPA5	3309	KEGG	Protein processing in endoplasmic reticulum
P11021	HSPA5	3309	KEGG	Thyroid hormone synthesis
P11021	HSPA5	3309	NetPath	AndrogenReceptor
P11021	HSPA5	3309	NetPath	TSH
P11021	HSPA5	3309	OntoCancro	Apoptosis
P11021	HSPA5	3309	OntoCancro	Expanded.Apoptosis
P11021	HSPA5	3309	Reactome	Adaptive Immune System
P11021	HSPA5	3309	Reactome	Antigen Presentation: Folding, assembly and peptide loading of class I MHC
P11021	HSPA5	3309	Reactome	ATF6 (ATF6-alpha) activates chaperone genes
P11021	HSPA5	3309	Reactome	ATF6 (ATF6-alpha) activates chaperones
P11021	HSPA5	3309	Reactome	Cellular response to heat stress
P11021	HSPA5	3309	Reactome	Cellular responses to external stimuli
P11021	HSPA5	3309	Reactome	Cellular responses to stress
P11021	HSPA5	3309	Reactome	Class I MHC mediated antigen processing & presentation
P11021	HSPA5	3309	Reactome	Hemostasis
P11021	HSPA5	3309	Reactome	Immune System
P11021	HSPA5	3309	Reactome	IRE1alpha activates chaperones
P11021	HSPA5	3309	Reactome	Metabolism of proteins
P11021	HSPA5	3309	Reactome	PERK regulates gene expression
P11021	HSPA5	3309	Reactome	Platelet activation, signaling and aggregation
P11021	HSPA5	3309	Reactome	Platelet degranulation
P11021	HSPA5	3309	Reactome	Regulation of HSF1-mediated heat shock response
P11021	HSPA5	3309	Reactome	Response to elevated platelet cytosolic Ca2+
P11021	HSPA5	3309	Reactome	Unfolded Protein Response (UPR)
P11021	HSPA5	3309	SMPDB	Acetaminophen Metabolism Pathway
P11021	HSPA5	3309	SMPDB	Etoposide Action Pathway
P11021	HSPA5	3309	SMPDB	Etoposide Metabolism Pathway
P11021	HSPA5	3309	SMPDB	Ibuprofen Action Pathway
P11021	HSPA5	3309	SMPDB	Ibuprofen Metabolism Pathway
P11021	HSPA5	3309	SMPDB	Irinotecan Action Pathway
P11021	HSPA5	3309	SMPDB	Irinotecan Metabolism Pathway
P11021	HSPA5	3309	SMPDB	Morphine Action Pathway
P11021	HSPA5	3309	SMPDB	Morphine Metabolism Pathway
P11021	HSPA5	3309	SMPDB	Phenytoin (Antiarrhythmic) Action Pathway
P11021	HSPA5	3309	SMPDB	Retinol Metabolism
P11021	HSPA5	3309	SMPDB	Sorafenib Metabolism Pathway
P11021	HSPA5	3309	SMPDB	Vitamin A Deficiency
P11021	HSPA5	3309	WikiPathways	Apoptosis-related network due to altered Notch3 in ovarian cancer
P11021	HSPA5	3309	WikiPathways	Parkin-Ubiquitin Proteasomal System pathway
P11021	HSPA5	3309	WikiPathways	Photodynamic therapy-induced unfolded protein response
P11142	HSPA8	3312	KEGG	Antigen processing and presentation
P11142	HSPA8	3312	KEGG	Endocytosis
P11142	HSPA8	3312	KEGG	Epstein-Barr virus infection
P11142	HSPA8	3312	KEGG	Estrogen signaling pathway
P11142	HSPA8	3312	KEGG	Influenza A
P11142	HSPA8	3312	KEGG	Legionellosis
P11142	HSPA8	3312	KEGG	Longevity regulating pathway - multiple species
P11142	HSPA8	3312	KEGG	MAPK signaling pathway
P11142	HSPA8	3312	KEGG	Measles
P11142	HSPA8	3312	KEGG	Protein processing in endoplasmic reticulum
P11142	HSPA8	3312	KEGG	Spliceosome
P11142	HSPA8	3312	KEGG	Toxoplasmosis
P11142	HSPA8	3312	NetPath	AndrogenReceptor
P11142	HSPA8	3312	NetPath	TGF_beta_Receptor
P11142	HSPA8	3312	OntoCancro	Expanded.Apoptosis
P11142	HSPA8	3312	PID	C-MYB transcription factor network
P11142	HSPA8	3312	PID	Regulation of nuclear SMAD2/3 signaling
P11142	HSPA8	3312	Reactome	Attenuation phase
P11142	HSPA8	3312	Reactome	AUF1 (hnRNP D0) binds and destabilizes mRNA
P11142	HSPA8	3312	Reactome	Axon guidance
P11142	HSPA8	3312	Reactome	Cellular response to heat stress
P11142	HSPA8	3312	Reactome	Cellular responses to external stimuli
P11142	HSPA8	3312	Reactome	Cellular responses to stress
P11142	HSPA8	3312	Reactome	CHL1 interactions
P11142	HSPA8	3312	Reactome	Clathrin derived vesicle budding
P11142	HSPA8	3312	Reactome	Clathrin-mediated endocytosis
P11142	HSPA8	3312	Reactome	Cytokine Signaling in Immune system
P11142	HSPA8	3312	Reactome	Developmental Biology
P11142	HSPA8	3312	Reactome	GABA synthesis, release, reuptake and degradation
P11142	HSPA8	3312	Reactome	Golgi Associated Vesicle Biogenesis
P11142	HSPA8	3312	Reactome	HSF1-dependent transactivation
P11142	HSPA8	3312	Reactome	HSP90 chaperone cycle for steroid hormone receptors (SHR)
P11142	HSPA8	3312	Reactome	Immune System
P11142	HSPA8	3312	Reactome	Innate Immune System
P11142	HSPA8	3312	Reactome	Interleukin-4 and 13 signaling
P11142	HSPA8	3312	Reactome	L1CAM interactions
P11142	HSPA8	3312	Reactome	Lysosome Vesicle Biogenesis
P11142	HSPA8	3312	Reactome	Membrane Trafficking
P11142	HSPA8	3312	Reactome	Metabolism of proteins
P11142	HSPA8	3312	Reactome	Metabolism of RNA
P11142	HSPA8	3312	Reactome	mRNA Splicing
P11142	HSPA8	3312	Reactome	mRNA Splicing - Major Pathway
P11142	HSPA8	3312	Reactome	Neuronal System
P11142	HSPA8	3312	Reactome	Neurotransmitter release cycle
P11142	HSPA8	3312	Reactome	Neutrophil degranulation
P11142	HSPA8	3312	Reactome	Post-translational protein modification
P11142	HSPA8	3312	Reactome	Processing of Capped Intron-Containing Pre-mRNA
P11142	HSPA8	3312	Reactome	Protein methylation
P11142	HSPA8	3312	Reactome	Regulation of HSF1-mediated heat shock response
P11142	HSPA8	3312	Reactome	Regulation of mRNA stability by proteins that bind AU-rich elements
P11142	HSPA8	3312	Reactome	Signaling by Interleukins
P11142	HSPA8	3312	Reactome	trans-Golgi Network Vesicle Budding
P11142	HSPA8	3312	Reactome	Transmission across Chemical Synapses
P11142	HSPA8	3312	Reactome	Vesicle-mediated transport
P11142	HSPA8	3312	WikiPathways	Exercise-induced Circadian Regulation
P11142	HSPA8	3312	WikiPathways	MAPK Signaling Pathway
P11142	HSPA8	3312	WikiPathways	Parkin-Ubiquitin Proteasomal System pathway
P01857	IGHG1	3500	OntoCancro	Expanded.Apoptosis
P01857	IGHG1	3500	PID	IL4-mediated signaling events
P01766	IGHV3-13	28449	INOH	B cell receptor signaling
P01764	IGHV3-23	28442	INOH	B cell receptor signaling
P01602	IGKV1-5	28299	INOH	B cell receptor signaling
P28838	LAP3	51056	KEGG	Arginine and proline metabolism
P28838	LAP3	51056	KEGG	Glutathione metabolism
P09382	LGALS1	3956	PID	Regulation of Ras family activation
P09382	LGALS1	3956	PID	Validated targets of C-MYC transcriptional repression
P09382	LGALS1	3956	Reactome	Metabolism of proteins
P09382	LGALS1	3956	Reactome	Post-translational protein modification
P09382	LGALS1	3956	Reactome	Post-translational protein phosphorylation
P09382	LGALS1	3956	Reactome	Regulation of Insulin-like Growth Factor (IGF) transport and uptake by Insulin-like Growth Factor Binding Proteins (IGFBPs)
P29966	MARCKS	4082	BioCarta	effects of calcineurin in keratinocyte differentiation
P29966	MARCKS	4082	KEGG	Fc gamma R-mediated phagocytosis
P29966	MARCKS	4082	KEGG	MicroRNAs in cancer
P29966	MARCKS	4082	Reactome	Acetylcholine regulates insulin secretion
P29966	MARCKS	4082	Reactome	Integration of energy metabolism
P29966	MARCKS	4082	Reactome	Metabolism
P29966	MARCKS	4082	Reactome	Regulation of insulin secretion
P29966	MARCKS	4082	WikiPathways	Brain-Derived Neurotrophic Factor (BDNF) signaling pathway
P30101	PDIA3	2923	KEGG	Antigen processing and presentation
P30101	PDIA3	2923	KEGG	Protein processing in endoplasmic reticulum
P30101	PDIA3	2923	Reactome	Adaptive Immune System
P30101	PDIA3	2923	Reactome	Antigen Presentation: Folding, assembly and peptide loading of class I MHC
P30101	PDIA3	2923	Reactome	Antigen processing-Cross presentation
P30101	PDIA3	2923	Reactome	Asparagine N-linked glycosylation
P30101	PDIA3	2923	Reactome	Calnexin/calreticulin cycle
P30101	PDIA3	2923	Reactome	Class I MHC mediated antigen processing & presentation
P30101	PDIA3	2923	Reactome	ER-Phagosome pathway
P30101	PDIA3	2923	Reactome	Immune System
P30101	PDIA3	2923	Reactome	Metabolism of proteins
P30101	PDIA3	2923	Reactome	N-glycan trimming in the ER and Calnexin/Calreticulin cycle
P30101	PDIA3	2923	Reactome	Post-translational protein modification
Q15084	PDIA6	10130	KEGG	Protein processing in endoplasmic reticulum
Q15084	PDIA6	10130	Reactome	IRE1alpha activates chaperones
Q15084	PDIA6	10130	Reactome	Metabolism of proteins
Q15084	PDIA6	10130	Reactome	Post-translational protein modification
Q15084	PDIA6	10130	Reactome	Post-translational protein phosphorylation
Q15084	PDIA6	10130	Reactome	Regulation of Insulin-like Growth Factor (IGF) transport and uptake by Insulin-like Growth Factor Binding Proteins (IGFBPs)
Q15084	PDIA6	10130	Reactome	Unfolded Protein Response (UPR)
Q15084	PDIA6	10130	Reactome	XBP1(S) activates chaperone genes
Q15084	PDIA6	10130	SMPDB	Acetaminophen Metabolism Pathway
Q15084	PDIA6	10130	SMPDB	Etoposide Action Pathway
Q15084	PDIA6	10130	SMPDB	Etoposide Metabolism Pathway
Q15084	PDIA6	10130	SMPDB	Ibuprofen Action Pathway
Q15084	PDIA6	10130	SMPDB	Ibuprofen Metabolism Pathway
Q15084	PDIA6	10130	SMPDB	Irinotecan Action Pathway
Q15084	PDIA6	10130	SMPDB	Irinotecan Metabolism Pathway
Q15084	PDIA6	10130	SMPDB	Morphine Action Pathway
Q15084	PDIA6	10130	SMPDB	Morphine Metabolism Pathway
Q15084	PDIA6	10130	SMPDB	Phenytoin (Antiarrhythmic) Action Pathway
Q15084	PDIA6	10130	SMPDB	Retinol Metabolism
Q15084	PDIA6	10130	SMPDB	Sorafenib Metabolism Pathway
Q15084	PDIA6	10130	SMPDB	Vitamin A Deficiency
Q15084	PDIA6	10130	WikiPathways	Photodynamic therapy-induced unfolded protein response
P16284	PECAM1	5175	BioCarta	cell to cell adhesion signaling
P16284	PECAM1	5175	KEGG	Cell adhesion molecules (CAMs)
P16284	PECAM1	5175	KEGG	Leukocyte transendothelial migration
P16284	PECAM1	5175	KEGG	Malaria
P16284	PECAM1	5175	NetPath	TCR
P16284	PECAM1	5175	PID	Beta3 integrin cell surface interactions
P07737	PFN1	5216	BioCarta	erk and pi-3 kinase are necessary for collagen binding in corneal epithelia
P07737	PFN1	5216	BioCarta	rho cell motility signaling pathway
P07737	PFN1	5216	KEGG	Rap1 signaling pathway
P07737	PFN1	5216	KEGG	Regulation of actin cytoskeleton
P07737	PFN1	5216	KEGG	Salmonella infection
P07737	PFN1	5216	KEGG	Shigellosis
P07737	PFN1	5216	NetPath	EGFR1
P07737	PFN1	5216	Reactome	Axon guidance
P07737	PFN1	5216	Reactome	Beta-catenin independent WNT signaling
P07737	PFN1	5216	Reactome	Developmental Biology
P07737	PFN1	5216	Reactome	Hemostasis
P07737	PFN1	5216	Reactome	PCP/CE pathway
P07737	PFN1	5216	Reactome	Platelet activation, signaling and aggregation
P07737	PFN1	5216	Reactome	Platelet degranulation
P07737	PFN1	5216	Reactome	Response to elevated platelet cytosolic Ca2+
P07737	PFN1	5216	Reactome	RHO GTPase Effectors
P07737	PFN1	5216	Reactome	RHO GTPases Activate Formins
P07737	PFN1	5216	Reactome	Signal Transduction
P07737	PFN1	5216	Reactome	Signaling by Rho GTPases
P07737	PFN1	5216	Reactome	Signaling by Robo receptor
P07737	PFN1	5216	Reactome	Signaling by Wnt
P07737	PFN1	5216	Spike	WNT signaling
P07737	PFN1	5216	WikiPathways	Association Between Physico-Chemical Features and Toxicity Associated Pathways
P07737	PFN1	5216	WikiPathways	G13 Signaling Pathway
P07737	PFN1	5216	WikiPathways	Regulation of Actin Cytoskeleton
P07737	PFN1	5216	WikiPathways	VEGFA-VEGFR2 Signaling Pathway
P23284	PPIB	5479	NetPath	Prolactin
P23284	PPIB	5479	PID	Syndecan-1-mediated signaling events
P23284	PPIB	5479	Reactome	Collagen biosynthesis and modifying enzymes
P23284	PPIB	5479	Reactome	Collagen formation
P23284	PPIB	5479	Reactome	Extracellular matrix organization
P23284	PPIB	5479	SMPDB	Acetaminophen Metabolism Pathway
P23284	PPIB	5479	SMPDB	Etoposide Action Pathway
P23284	PPIB	5479	SMPDB	Etoposide Metabolism Pathway
P23284	PPIB	5479	SMPDB	Ibuprofen Action Pathway
P23284	PPIB	5479	SMPDB	Ibuprofen Metabolism Pathway
P23284	PPIB	5479	SMPDB	Irinotecan Action Pathway
P23284	PPIB	5479	SMPDB	Irinotecan Metabolism Pathway
P23284	PPIB	5479	SMPDB	Morphine Action Pathway
P23284	PPIB	5479	SMPDB	Morphine Metabolism Pathway
P23284	PPIB	5479	SMPDB	Phenytoin (Antiarrhythmic) Action Pathway
P23284	PPIB	5479	SMPDB	Retinol Metabolism
P23284	PPIB	5479	SMPDB	Sorafenib Metabolism Pathway
P23284	PPIB	5479	SMPDB	Vitamin A Deficiency
P23284	PPIB	5479	WikiPathways	Prolactin Signaling Pathway
P28070	PSMB4	5692	BioCarta	proteasome complex
P28070	PSMB4	5692	INOH	B cell receptor signaling
P28070	PSMB4	5692	INOH	CD4 T cell receptor signaling
P28070	PSMB4	5692	INOH	CD4 T cell receptor signaling-NFkB cascade
P28070	PSMB4	5692	INOH	DroToll-like
P28070	PSMB4	5692	INOH	Hedgehog
P28070	PSMB4	5692	INOH	IL-1 JNK
P28070	PSMB4	5692	INOH	IL-1 NFkB
P28070	PSMB4	5692	INOH	IL-1 p38
P28070	PSMB4	5692	INOH	JAK STAT pathway and regulation
P28070	PSMB4	5692	INOH	Notch
P28070	PSMB4	5692	INOH	TGF-beta super family signaling pathway canonical
P28070	PSMB4	5692	INOH	TLR JNK
P28070	PSMB4	5692	INOH	TLR NFkB
P28070	PSMB4	5692	INOH	TLR p38
P28070	PSMB4	5692	INOH	TNF
P28070	PSMB4	5692	INOH	Wnt Canonical
P28070	PSMB4	5692	INOH	Wnt Mammals
P28070	PSMB4	5692	KEGG	Proteasome
P28070	PSMB4	5692	OntoCancro	Apoptosis
P28070	PSMB4	5692	OntoCancro	Cell.Cycle
P28070	PSMB4	5692	OntoCancro	Expanded.Apoptosis
P28070	PSMB4	5692	Reactome	ABC transporter disorders
P28070	PSMB4	5692	Reactome	ABC-family proteins mediated transport
P28070	PSMB4	5692	Reactome	Activation of APC/C and APC/C:Cdc20 mediated degradation of mitotic proteins
P28070	PSMB4	5692	Reactome	Activation of NF-kappaB in B cells
P28070	PSMB4	5692	Reactome	Adaptive Immune System
P28070	PSMB4	5692	Reactome	Antigen processing-Cross presentation
P28070	PSMB4	5692	Reactome	Antigen processing: Ubiquitination & Proteasome degradation
P28070	PSMB4	5692	Reactome	APC:Cdc20 mediated degradation of cell cycle proteins prior to satisfation of the cell cycle checkpoint
P28070	PSMB4	5692	Reactome	APC/C-mediated degradation of cell cycle proteins
P28070	PSMB4	5692	Reactome	APC/C:Cdc20 mediated degradation of mitotic proteins
P28070	PSMB4	5692	Reactome	APC/C:Cdc20 mediated degradation of Securin
P28070	PSMB4	5692	Reactome	APC/C:Cdh1 mediated degradation of Cdc20 and other APC/C:Cdh1 targeted proteins in late mitosis/early G1
P28070	PSMB4	5692	Reactome	Apoptosis
P28070	PSMB4	5692	Reactome	ARMS-mediated activation
P28070	PSMB4	5692	Reactome	Assembly of the pre-replicative complex
P28070	PSMB4	5692	Reactome	Asymmetric localization of PCP proteins
P28070	PSMB4	5692	Reactome	AUF1 (hnRNP D0) binds and destabilizes mRNA
P28070	PSMB4	5692	Reactome	Autodegradation of Cdh1 by Cdh1:APC/C
P28070	PSMB4	5692	Reactome	Autodegradation of the E3 ubiquitin ligase COP1
P28070	PSMB4	5692	Reactome	Axon guidance
P28070	PSMB4	5692	Reactome	Beta-catenin independent WNT signaling
P28070	PSMB4	5692	Reactome	C-type lectin receptors (CLRs)
P28070	PSMB4	5692	Reactome	Cdc20:Phospho-APC/C mediated degradation of Cyclin A
P28070	PSMB4	5692	Reactome	CDK-mediated phosphorylation and removal of Cdc6
P28070	PSMB4	5692	Reactome	CDT1 association with the CDC6:ORC:origin complex
P28070	PSMB4	5692	Reactome	Cell Cycle
P28070	PSMB4	5692	Reactome	Cell Cycle Checkpoints
P28070	PSMB4	5692	Reactome	Cell Cycle, Mitotic
P28070	PSMB4	5692	Reactome	Cellular response to hypoxia
P28070	PSMB4	5692	Reactome	Cellular responses to external stimuli
P28070	PSMB4	5692	Reactome	Cellular responses to stress
P28070	PSMB4	5692	Reactome	Class I MHC mediated antigen processing & presentation
P28070	PSMB4	5692	Reactome	CLEC7A (Dectin-1) signaling
P28070	PSMB4	5692	Reactome	Cross-presentation of soluble exogenous antigens (endosomes)
P28070	PSMB4	5692	Reactome	Cyclin A:Cdk2-associated events at S phase entry
P28070	PSMB4	5692	Reactome	Cyclin E associated events during G1/S transition
P28070	PSMB4	5692	Reactome	Cytokine Signaling in Immune system
P28070	PSMB4	5692	Reactome	DAP12 interactions
P28070	PSMB4	5692	Reactome	DAP12 signaling
P28070	PSMB4	5692	Reactome	Dectin-1 mediated noncanonical NF-kB signaling
P28070	PSMB4	5692	Reactome	Defective CFTR causes cystic fibrosis
P28070	PSMB4	5692	Reactome	Degradation of AXIN
P28070	PSMB4	5692	Reactome	Degradation of beta-catenin by the destruction complex
P28070	PSMB4	5692	Reactome	Degradation of DVL
P28070	PSMB4	5692	Reactome	Degradation of GLI1 by the proteasome
P28070	PSMB4	5692	Reactome	Degradation of GLI2 by the proteasome
P28070	PSMB4	5692	Reactome	Deubiquitination
P28070	PSMB4	5692	Reactome	Developmental Biology
P28070	PSMB4	5692	Reactome	Disease
P28070	PSMB4	5692	Reactome	Diseases of signal transduction
P28070	PSMB4	5692	Reactome	Disorders of transmembrane transporters
P28070	PSMB4	5692	Reactome	DNA Replication
P28070	PSMB4	5692	Reactome	DNA Replication Pre-Initiation
P28070	PSMB4	5692	Reactome	Downstream signal transduction
P28070	PSMB4	5692	Reactome	Downstream signaling events of B Cell Receptor (BCR)
P28070	PSMB4	5692	Reactome	Downstream TCR signaling
P28070	PSMB4	5692	Reactome	ER-Phagosome pathway
P28070	PSMB4	5692	Reactome	FBXL7 down-regulates AURKA during mitotic entry and in early mitosis
P28070	PSMB4	5692	Reactome	Fc epsilon receptor (FCERI) signaling
P28070	PSMB4	5692	Reactome	FCERI mediated MAPK activation
P28070	PSMB4	5692	Reactome	FCERI mediated NF-kB activation
P28070	PSMB4	5692	Reactome	Frs2-mediated activation
P28070	PSMB4	5692	Reactome	G1/S DNA Damage Checkpoints
P28070	PSMB4	5692	Reactome	G1/S Transition
P28070	PSMB4	5692	Reactome	G2/M Checkpoints
P28070	PSMB4	5692	Reactome	G2/M Transition
P28070	PSMB4	5692	Reactome	Gastrin-CREB signalling pathway via PKC and MAPK
P28070	PSMB4	5692	Reactome	Gene expression (Transcription)
P28070	PSMB4	5692	Reactome	Generic Transcription Pathway
P28070	PSMB4	5692	Reactome	GLI3 is processed to GLI3R by the proteasome
P28070	PSMB4	5692	Reactome	GRB2 events in EGFR signaling
P28070	PSMB4	5692	Reactome	Hedgehog 'off' state
P28070	PSMB4	5692	Reactome	Hedgehog 'on' state
P28070	PSMB4	5692	Reactome	Hedgehog ligand biogenesis
P28070	PSMB4	5692	Reactome	Hh mutants abrogate ligand secretion
P28070	PSMB4	5692	Reactome	Hh mutants that don't undergo autocatalytic processing are degraded by ERAD
P28070	PSMB4	5692	Reactome	HIV Infection
P28070	PSMB4	5692	Reactome	Host Interactions of HIV factors
P28070	PSMB4	5692	Reactome	IGF1R signaling cascade
P28070	PSMB4	5692	Reactome	Immune System
P28070	PSMB4	5692	Reactome	Infectious disease
P28070	PSMB4	5692	Reactome	Innate Immune System
P28070	PSMB4	5692	Reactome	Insulin receptor signalling cascade
P28070	PSMB4	5692	Reactome	Interleukin receptor SHC signaling
P28070	PSMB4	5692	Reactome	Interleukin-1 signaling
P28070	PSMB4	5692	Reactome	Interleukin-17 signaling
P28070	PSMB4	5692	Reactome	Interleukin-2 signaling
P28070	PSMB4	5692	Reactome	Interleukin-3, 5 and GM-CSF signaling
P28070	PSMB4	5692	Reactome	IRS-mediated signalling
P28070	PSMB4	5692	Reactome	IRS-related events triggered by IGF1R
P28070	PSMB4	5692	Reactome	M Phase
P28070	PSMB4	5692	Reactome	M/G1 Transition
P28070	PSMB4	5692	Reactome	MAPK family signaling cascades
P28070	PSMB4	5692	Reactome	MAPK1/MAPK3 signaling
P28070	PSMB4	5692	Reactome	MAPK6/MAPK4 signaling
P28070	PSMB4	5692	Reactome	Metabolism
P28070	PSMB4	5692	Reactome	Metabolism of amino acids and derivatives
P28070	PSMB4	5692	Reactome	Metabolism of polyamines
P28070	PSMB4	5692	Reactome	Metabolism of proteins
P28070	PSMB4	5692	Reactome	Metabolism of RNA
P28070	PSMB4	5692	Reactome	Mitotic Anaphase
P28070	PSMB4	5692	Reactome	Mitotic G1-G1/S phases
P28070	PSMB4	5692	Reactome	Mitotic G2-G2/M phases
P28070	PSMB4	5692	Reactome	Mitotic Metaphase and Anaphase
P28070	PSMB4	5692	Reactome	NCAM signaling for neurite out-growth
P28070	PSMB4	5692	Reactome	Neddylation
P28070	PSMB4	5692	Reactome	NGF signalling via TRKA from the plasma membrane
P28070	PSMB4	5692	Reactome	NIK-->noncanonical NF-kB signaling
P28070	PSMB4	5692	Reactome	Orc1 removal from chromatin
P28070	PSMB4	5692	Reactome	Oxygen-dependent proline hydroxylation of Hypoxia-inducible Factor Alpha
P28070	PSMB4	5692	Reactome	p53-Dependent G1 DNA Damage Response
P28070	PSMB4	5692	Reactome	p53-Dependent G1/S DNA damage checkpoint
P28070	PSMB4	5692	Reactome	p53-Independent DNA Damage Response
P28070	PSMB4	5692	Reactome	p53-Independent G1/S DNA damage checkpoint
P28070	PSMB4	5692	Reactome	PCP/CE pathway
P28070	PSMB4	5692	Reactome	Post-translational protein modification
P28070	PSMB4	5692	Reactome	Programmed Cell Death
P28070	PSMB4	5692	Reactome	Prolonged ERK activation events
P28070	PSMB4	5692	Reactome	RAF/MAP kinase cascade
P28070	PSMB4	5692	Reactome	Regulation of activated PAK-2p34 by proteasome mediated degradation
P28070	PSMB4	5692	Reactome	Regulation of APC/C activators between G1/S and early anaphase
P28070	PSMB4	5692	Reactome	Regulation of Apoptosis
P28070	PSMB4	5692	Reactome	Regulation of DNA replication
P28070	PSMB4	5692	Reactome	Regulation of Hypoxia-inducible Factor (HIF) by oxygen
P28070	PSMB4	5692	Reactome	Regulation of mitotic cell cycle
P28070	PSMB4	5692	Reactome	Regulation of mRNA stability by proteins that bind AU-rich elements
P28070	PSMB4	5692	Reactome	Regulation of ornithine decarboxylase (ODC)
P28070	PSMB4	5692	Reactome	Regulation of RAS by GAPs
P28070	PSMB4	5692	Reactome	Regulation of RUNX3 expression and activity
P28070	PSMB4	5692	Reactome	Removal of licensing factors from origins
P28070	PSMB4	5692	Reactome	RET signaling
P28070	PSMB4	5692	Reactome	RNA Polymerase II Transcription
P28070	PSMB4	5692	Reactome	S Phase
P28070	PSMB4	5692	Reactome	SCF-beta-TrCP mediated degradation of Emi1
P28070	PSMB4	5692	Reactome	SCF(Skp2)-mediated degradation of p27/p21
P28070	PSMB4	5692	Reactome	Separation of Sister Chromatids
P28070	PSMB4	5692	Reactome	SHC1 events in EGFR signaling
P28070	PSMB4	5692	Reactome	Signal Transduction
P28070	PSMB4	5692	Reactome	Signaling by EGFR
P28070	PSMB4	5692	Reactome	Signaling by GPCR
P28070	PSMB4	5692	Reactome	Signaling by Hedgehog
P28070	PSMB4	5692	Reactome	Signaling by Insulin receptor
P28070	PSMB4	5692	Reactome	Signaling by Interleukins
P28070	PSMB4	5692	Reactome	Signaling by Leptin
P28070	PSMB4	5692	Reactome	Signaling by PDGF
P28070	PSMB4	5692	Reactome	Signaling by SCF-KIT
P28070	PSMB4	5692	Reactome	Signaling by the B Cell Receptor (BCR)
P28070	PSMB4	5692	Reactome	Signaling by Type 1 Insulin-like Growth Factor 1 Receptor (IGF1R)
P28070	PSMB4	5692	Reactome	Signaling by VEGF
P28070	PSMB4	5692	Reactome	Signaling by Wnt
P28070	PSMB4	5692	Reactome	Signalling by NGF
P28070	PSMB4	5692	Reactome	Signalling to ERKs
P28070	PSMB4	5692	Reactome	Signalling to p38 via RIT and RIN
P28070	PSMB4	5692	Reactome	Signalling to RAS
P28070	PSMB4	5692	Reactome	SOS-mediated signalling
P28070	PSMB4	5692	Reactome	Stabilization of p53
P28070	PSMB4	5692	Reactome	Switching of origins to a post-replicative state
P28070	PSMB4	5692	Reactome	Synthesis of DNA
P28070	PSMB4	5692	Reactome	TCF dependent signaling in response to WNT
P28070	PSMB4	5692	Reactome	TCR signaling
P28070	PSMB4	5692	Reactome	The role of GTSE1 in G2/M progression after G2 checkpoint
P28070	PSMB4	5692	Reactome	TNFR2 non-canonical NF-kB pathway
P28070	PSMB4	5692	Reactome	Transcriptional regulation by RUNX3
P28070	PSMB4	5692	Reactome	Transport of small molecules
P28070	PSMB4	5692	Reactome	Ub-specific processing proteases
P28070	PSMB4	5692	Reactome	Ubiquitin Mediated Degradation of Phosphorylated Cdc25A
P28070	PSMB4	5692	Reactome	Ubiquitin-dependent degradation of Cyclin D
P28070	PSMB4	5692	Reactome	Ubiquitin-dependent degradation of Cyclin D1
P28070	PSMB4	5692	Reactome	UCH proteinases
P28070	PSMB4	5692	Reactome	VEGFA-VEGFR2 Pathway
P28070	PSMB4	5692	Reactome	VEGFR2 mediated cell proliferation
P28070	PSMB4	5692	Reactome	Vif-mediated degradation of APOBEC3G
P28070	PSMB4	5692	Reactome	Vpu mediated degradation of CD4
P28070	PSMB4	5692	stke	Hypoxia-Inducible Factor 1 (HIF-1) Pathway
P28070	PSMB4	5692	systems-biology.org	Macrophage_Map_Update_ver2_re
P28070	PSMB4	5692	WikiPathways	Proteasome Degradation
P46778	RPL21	6144	KEGG	Ribosome
P46778	RPL21	6144	Reactome	Cap-dependent Translation Initiation
P46778	RPL21	6144	Reactome	Disease
P46778	RPL21	6144	Reactome	Eukaryotic Translation Elongation
P46778	RPL21	6144	Reactome	Eukaryotic Translation Initiation
P46778	RPL21	6144	Reactome	Eukaryotic Translation Termination
P46778	RPL21	6144	Reactome	Formation of a pool of free 40S subunits
P46778	RPL21	6144	Reactome	GTP hydrolysis and joining of the 60S ribosomal subunit
P46778	RPL21	6144	Reactome	Infectious disease
P46778	RPL21	6144	Reactome	Influenza Infection
P46778	RPL21	6144	Reactome	Influenza Life Cycle
P46778	RPL21	6144	Reactome	Influenza Viral RNA Transcription and Replication
P46778	RPL21	6144	Reactome	L13a-mediated translational silencing of Ceruloplasmin expression
P46778	RPL21	6144	Reactome	Major pathway of rRNA processing in the nucleolus and cytosol
P46778	RPL21	6144	Reactome	Metabolism
P46778	RPL21	6144	Reactome	Metabolism of amino acids and derivatives
P46778	RPL21	6144	Reactome	Metabolism of proteins
P46778	RPL21	6144	Reactome	Metabolism of RNA
P46778	RPL21	6144	Reactome	Nonsense Mediated Decay (NMD) enhanced by the Exon Junction Complex (EJC)
P46778	RPL21	6144	Reactome	Nonsense Mediated Decay (NMD) independent of the Exon Junction Complex (EJC)
P46778	RPL21	6144	Reactome	Nonsense-Mediated Decay (NMD)
P46778	RPL21	6144	Reactome	Peptide chain elongation
P46778	RPL21	6144	Reactome	rRNA processing
P46778	RPL21	6144	Reactome	rRNA processing in the nucleus and cytosol
P46778	RPL21	6144	Reactome	Selenoamino acid metabolism
P46778	RPL21	6144	Reactome	Selenocysteine synthesis
P46778	RPL21	6144	Reactome	SRP-dependent cotranslational protein targeting to membrane
P46778	RPL21	6144	Reactome	Translation
P46778	RPL21	6144	Reactome	Viral mRNA Translation
P46778	RPL21	6144	WikiPathways	Cytoplasmic Ribosomal Proteins
P36578	RPL4	6124	KEGG	Ribosome
P36578	RPL4	6124	NetPath	TNFalpha
P36578	RPL4	6124	OntoCancro	Expanded.Apoptosis
P36578	RPL4	6124	Reactome	Cap-dependent Translation Initiation
P36578	RPL4	6124	Reactome	Disease
P36578	RPL4	6124	Reactome	Eukaryotic Translation Elongation
P36578	RPL4	6124	Reactome	Eukaryotic Translation Initiation
P36578	RPL4	6124	Reactome	Eukaryotic Translation Termination
P36578	RPL4	6124	Reactome	Formation of a pool of free 40S subunits
P36578	RPL4	6124	Reactome	GTP hydrolysis and joining of the 60S ribosomal subunit
P36578	RPL4	6124	Reactome	Infectious disease
P36578	RPL4	6124	Reactome	Influenza Infection
P36578	RPL4	6124	Reactome	Influenza Life Cycle
P36578	RPL4	6124	Reactome	Influenza Viral RNA Transcription and Replication
P36578	RPL4	6124	Reactome	L13a-mediated translational silencing of Ceruloplasmin expression
P36578	RPL4	6124	Reactome	Major pathway of rRNA processing in the nucleolus and cytosol
P36578	RPL4	6124	Reactome	Metabolism
P36578	RPL4	6124	Reactome	Metabolism of amino acids and derivatives
P36578	RPL4	6124	Reactome	Metabolism of proteins
P36578	RPL4	6124	Reactome	Metabolism of RNA
P36578	RPL4	6124	Reactome	Nonsense Mediated Decay (NMD) enhanced by the Exon Junction Complex (EJC)
P36578	RPL4	6124	Reactome	Nonsense Mediated Decay (NMD) independent of the Exon Junction Complex (EJC)
P36578	RPL4	6124	Reactome	Nonsense-Mediated Decay (NMD)
P36578	RPL4	6124	Reactome	Peptide chain elongation
P36578	RPL4	6124	Reactome	rRNA processing
P36578	RPL4	6124	Reactome	rRNA processing in the nucleus and cytosol
P36578	RPL4	6124	Reactome	Selenoamino acid metabolism
P36578	RPL4	6124	Reactome	Selenocysteine synthesis
P36578	RPL4	6124	Reactome	SRP-dependent cotranslational protein targeting to membrane
P36578	RPL4	6124	Reactome	Translation
P36578	RPL4	6124	Reactome	Viral mRNA Translation
P36578	RPL4	6124	WikiPathways	Cytoplasmic Ribosomal Proteins
P04843	RPN1	6184	BioCarta	proteasome complex
P04843	RPN1	6184	EHMN	N-Glycan biosynthesis
P04843	RPN1	6184	KEGG	N-Glycan biosynthesis
P04843	RPN1	6184	KEGG	Protein processing in endoplasmic reticulum
P04843	RPN1	6184	Reactome	Asparagine N-linked glycosylation
P04843	RPN1	6184	Reactome	Metabolism of proteins
P04843	RPN1	6184	Reactome	Post-translational protein modification
P04843	RPN1	6184	Reactome	SRP-dependent cotranslational protein targeting to membrane
P04843	RPN1	6184	Reactome	Translation
P04843	RPN1	6184	UniProt_Pathways	protein glycosylation
P04843	RPN1	6184	UniProt_Pathways	Protein modification
P04843	RPN1	6184	WikiPathways	Proteasome Degradation
P46783	RPS10	6204	KEGG	Ribosome
P46783	RPS10	6204	NetPath	EGFR1
P46783	RPS10	6204	Reactome	Activation of the mRNA upon binding of the cap-binding complex and eIFs, and subsequent binding to 43S
P46783	RPS10	6204	Reactome	Cap-dependent Translation Initiation
P46783	RPS10	6204	Reactome	Disease
P46783	RPS10	6204	Reactome	Eukaryotic Translation Elongation
P46783	RPS10	6204	Reactome	Eukaryotic Translation Initiation
P46783	RPS10	6204	Reactome	Eukaryotic Translation Termination
P46783	RPS10	6204	Reactome	Formation of a pool of free 40S subunits
P46783	RPS10	6204	Reactome	Formation of the ternary complex, and subsequently, the 43S complex
P46783	RPS10	6204	Reactome	GTP hydrolysis and joining of the 60S ribosomal subunit
P46783	RPS10	6204	Reactome	Infectious disease
P46783	RPS10	6204	Reactome	Influenza Infection
P46783	RPS10	6204	Reactome	Influenza Life Cycle
P46783	RPS10	6204	Reactome	Influenza Viral RNA Transcription and Replication
P46783	RPS10	6204	Reactome	L13a-mediated translational silencing of Ceruloplasmin expression
P46783	RPS10	6204	Reactome	Major pathway of rRNA processing in the nucleolus and cytosol
P46783	RPS10	6204	Reactome	Metabolism
P46783	RPS10	6204	Reactome	Metabolism of amino acids and derivatives
P46783	RPS10	6204	Reactome	Metabolism of proteins
P46783	RPS10	6204	Reactome	Metabolism of RNA
P46783	RPS10	6204	Reactome	Nonsense Mediated Decay (NMD) enhanced by the Exon Junction Complex (EJC)
P46783	RPS10	6204	Reactome	Nonsense Mediated Decay (NMD) independent of the Exon Junction Complex (EJC)
P46783	RPS10	6204	Reactome	Nonsense-Mediated Decay (NMD)
P46783	RPS10	6204	Reactome	Peptide chain elongation
P46783	RPS10	6204	Reactome	Ribosomal scanning and start codon recognition
P46783	RPS10	6204	Reactome	rRNA processing
P46783	RPS10	6204	Reactome	rRNA processing in the nucleus and cytosol
P46783	RPS10	6204	Reactome	Selenoamino acid metabolism
P46783	RPS10	6204	Reactome	Selenocysteine synthesis
P46783	RPS10	6204	Reactome	SRP-dependent cotranslational protein targeting to membrane
P46783	RPS10	6204	Reactome	Translation
P46783	RPS10	6204	Reactome	Translation initiation complex formation
P46783	RPS10	6204	Reactome	Viral mRNA Translation
P46783	RPS10	6204	WikiPathways	Cytoplasmic Ribosomal Proteins
P23396	RPS3	6188	KEGG	Ribosome
P23396	RPS3	6188	OntoCancro	Apoptosis
P23396	RPS3	6188	OntoCancro	Expanded.Apoptosis
P23396	RPS3	6188	Reactome	Activation of the mRNA upon binding of the cap-binding complex and eIFs, and subsequent binding to 43S
P23396	RPS3	6188	Reactome	Cap-dependent Translation Initiation
P23396	RPS3	6188	Reactome	Disease
P23396	RPS3	6188	Reactome	Eukaryotic Translation Elongation
P23396	RPS3	6188	Reactome	Eukaryotic Translation Initiation
P23396	RPS3	6188	Reactome	Eukaryotic Translation Termination
P23396	RPS3	6188	Reactome	Formation of a pool of free 40S subunits
P23396	RPS3	6188	Reactome	Formation of the ternary complex, and subsequently, the 43S complex
P23396	RPS3	6188	Reactome	GTP hydrolysis and joining of the 60S ribosomal subunit
P23396	RPS3	6188	Reactome	Infectious disease
P23396	RPS3	6188	Reactome	Influenza Infection
P23396	RPS3	6188	Reactome	Influenza Life Cycle
P23396	RPS3	6188	Reactome	Influenza Viral RNA Transcription and Replication
P23396	RPS3	6188	Reactome	L13a-mediated translational silencing of Ceruloplasmin expression
P23396	RPS3	6188	Reactome	Major pathway of rRNA processing in the nucleolus and cytosol
P23396	RPS3	6188	Reactome	Metabolism
P23396	RPS3	6188	Reactome	Metabolism of amino acids and derivatives
P23396	RPS3	6188	Reactome	Metabolism of proteins
P23396	RPS3	6188	Reactome	Metabolism of RNA
P23396	RPS3	6188	Reactome	Nonsense Mediated Decay (NMD) enhanced by the Exon Junction Complex (EJC)
P23396	RPS3	6188	Reactome	Nonsense Mediated Decay (NMD) independent of the Exon Junction Complex (EJC)
P23396	RPS3	6188	Reactome	Nonsense-Mediated Decay (NMD)
P23396	RPS3	6188	Reactome	Peptide chain elongation
P23396	RPS3	6188	Reactome	Ribosomal scanning and start codon recognition
P23396	RPS3	6188	Reactome	rRNA processing
P23396	RPS3	6188	Reactome	rRNA processing in the nucleus and cytosol
P23396	RPS3	6188	Reactome	Selenoamino acid metabolism
P23396	RPS3	6188	Reactome	Selenocysteine synthesis
P23396	RPS3	6188	Reactome	SRP-dependent cotranslational protein targeting to membrane
P23396	RPS3	6188	Reactome	Translation
P23396	RPS3	6188	Reactome	Translation initiation complex formation
P23396	RPS3	6188	Reactome	Viral mRNA Translation
P23396	RPS3	6188	WikiPathways	Cytoplasmic Ribosomal Proteins
P61247	RPS3A	6189	KEGG	Ribosome
P61247	RPS3A	6189	OntoCancro	Apoptosis
P61247	RPS3A	6189	OntoCancro	Expanded.Apoptosis
P61247	RPS3A	6189	Reactome	Activation of the mRNA upon binding of the cap-binding complex and eIFs, and subsequent binding to 43S
P61247	RPS3A	6189	Reactome	Cap-dependent Translation Initiation
P61247	RPS3A	6189	Reactome	Disease
P61247	RPS3A	6189	Reactome	Eukaryotic Translation Elongation
P61247	RPS3A	6189	Reactome	Eukaryotic Translation Initiation
P61247	RPS3A	6189	Reactome	Eukaryotic Translation Termination
P61247	RPS3A	6189	Reactome	Formation of a pool of free 40S subunits
P61247	RPS3A	6189	Reactome	Formation of the ternary complex, and subsequently, the 43S complex
P61247	RPS3A	6189	Reactome	GTP hydrolysis and joining of the 60S ribosomal subunit
P61247	RPS3A	6189	Reactome	Infectious disease
P61247	RPS3A	6189	Reactome	Influenza Infection
P61247	RPS3A	6189	Reactome	Influenza Life Cycle
P61247	RPS3A	6189	Reactome	Influenza Viral RNA Transcription and Replication
P61247	RPS3A	6189	Reactome	L13a-mediated translational silencing of Ceruloplasmin expression
P61247	RPS3A	6189	Reactome	Major pathway of rRNA processing in the nucleolus and cytosol
P61247	RPS3A	6189	Reactome	Metabolism
P61247	RPS3A	6189	Reactome	Metabolism of amino acids and derivatives
P61247	RPS3A	6189	Reactome	Metabolism of proteins
P61247	RPS3A	6189	Reactome	Metabolism of RNA
P61247	RPS3A	6189	Reactome	Nonsense Mediated Decay (NMD) enhanced by the Exon Junction Complex (EJC)
P61247	RPS3A	6189	Reactome	Nonsense Mediated Decay (NMD) independent of the Exon Junction Complex (EJC)
P61247	RPS3A	6189	Reactome	Nonsense-Mediated Decay (NMD)
P61247	RPS3A	6189	Reactome	Peptide chain elongation
P61247	RPS3A	6189	Reactome	Ribosomal scanning and start codon recognition
P61247	RPS3A	6189	Reactome	rRNA processing
P61247	RPS3A	6189	Reactome	rRNA processing in the nucleus and cytosol
P61247	RPS3A	6189	Reactome	Selenoamino acid metabolism
P61247	RPS3A	6189	Reactome	Selenocysteine synthesis
P61247	RPS3A	6189	Reactome	SRP-dependent cotranslational protein targeting to membrane
P61247	RPS3A	6189	Reactome	Translation
P61247	RPS3A	6189	Reactome	Translation initiation complex formation
P61247	RPS3A	6189	Reactome	Viral mRNA Translation
P61247	RPS3A	6189	WikiPathways	Cytoplasmic Ribosomal Proteins
Q9P2E9	RRBP1	6238	KEGG	Protein processing in endoplasmic reticulum
P50454	SERPINH1	871	Reactome	Collagen biosynthesis and modifying enzymes
P50454	SERPINH1	871	Reactome	Collagen formation
P50454	SERPINH1	871	Reactome	Extracellular matrix organization
P50454	SERPINH1	871	WikiPathways	Endochondral Ossification
Q03518	TAP1	6890	BioCarta	antigen processing and presentation
Q03518	TAP1	6890	KEGG	ABC transporters
Q03518	TAP1	6890	KEGG	Antigen processing and presentation
Q03518	TAP1	6890	KEGG	Herpes simplex infection
Q03518	TAP1	6890	KEGG	Phagosome
Q03518	TAP1	6890	KEGG	Primary immunodeficiency
Q03518	TAP1	6890	PID	Direct p53 effectors
Q03518	TAP1	6890	Reactome	Adaptive Immune System
Q03518	TAP1	6890	Reactome	Antigen Presentation: Folding, assembly and peptide loading of class I MHC
Q03518	TAP1	6890	Reactome	Antigen processing-Cross presentation
Q03518	TAP1	6890	Reactome	Class I MHC mediated antigen processing & presentation
Q03518	TAP1	6890	Reactome	ER-Phagosome pathway
Q03518	TAP1	6890	Reactome	Immune System
Q03518	TAP1	6890	systems-biology.org	Toll-Like_receptor_signaling_network
Q03518	TAP1	6890	WikiPathways	MECP2 and Associated Rett Syndrome
Q03518	TAP1	6890	WikiPathways	Type II interferon signaling (IFNG)
Q03519	TAP2	6891	BioCarta	antigen processing and presentation
Q03519	TAP2	6891	KEGG	ABC transporters
Q03519	TAP2	6891	KEGG	Antigen processing and presentation
Q03519	TAP2	6891	KEGG	Herpes simplex infection
Q03519	TAP2	6891	KEGG	Phagosome
Q03519	TAP2	6891	KEGG	Primary immunodeficiency
Q03519	TAP2	6891	Reactome	Adaptive Immune System
Q03519	TAP2	6891	Reactome	Antigen Presentation: Folding, assembly and peptide loading of class I MHC
Q03519	TAP2	6891	Reactome	Antigen processing-Cross presentation
Q03519	TAP2	6891	Reactome	Class I MHC mediated antigen processing & presentation
Q03519	TAP2	6891	Reactome	ER-Phagosome pathway
Q03519	TAP2	6891	Reactome	Immune System
Q03519	TAP2	6891	systems-biology.org	Toll-Like_receptor_signaling_network
P21980	TGM2	7052	BioCarta	phospholipase c delta in phospholipid associated cell signaling
P21980	TGM2	7052	KEGG	Huntington,s disease
P21980	TGM2	7052	PID	Alpha9 beta1 integrin signaling events
P21980	TGM2	7052	PID	Beta1 integrin cell surface interactions
P21980	TGM2	7052	PID	Thromboxane A2 receptor signaling
Q9P0L0	VAPA	9218	KEGG	Tight junction
Q9P0L0	VAPA	9218	Reactome	Immune System
Q9P0L0	VAPA	9218	Reactome	Innate Immune System
Q9P0L0	VAPA	9218	Reactome	Metabolism
Q9P0L0	VAPA	9218	Reactome	Metabolism of lipids
Q9P0L0	VAPA	9218	Reactome	Neutrophil degranulation
Q9P0L0	VAPA	9218	Reactome	Sphingolipid de novo biosynthesis
Q9P0L0	VAPA	9218	Reactome	Sphingolipid metabolism
Q9P0L0	VAPA	9218	systems-biology.org	adipocyte_v2.1
Q9P0L0	VAPA	9218	systems-biology.org	Skeletal_muscle_v2.9
Q9P0L0	VAPA	9218	WikiPathways	Exercise-induced Circadian Regulation

### Sheet: GO&Pathways_GLOM_DOWN_in_AMR
Table S3B. Most representative gene ontology terms and molecular pathways significantly enriched among the proteins downregulated in the AMR glomeruli, compared to non-AMR. GLOM, glomeruli; AMR, antibody-mediated rejection; FDH, false discovery rate; BH, Benjamini-Hochberg
GENE ONTOLOGY TERMS
Protein Group	Description	p-value	Corrected p-value	Cluster frequency	Total frequency	Genes
2	cell-substrate adhesion	2.9388e-09	2.6743e-06	8/53 15.0%	100/14303 0.6%	ITGB1 LAMA5 ITGA3 LAMB2 ILK LAMC1 NID1 SORBS3
2	substrate adhesion-dependent cell spreading	5.4383e-08	2.4744e-05	4/53 7.5%	11/14303 0.0%	LAMA5 LAMB2 ILK LAMC1
2	cell adhesion	1.9554e-07	4.5258e-05	14/53 26.4%	711/14303 4.9%	ITGB1 LAMA5 ITGA3 LAMB2 PTPRO ILK CD99L2 LAMC1 NID1 HSPG2 LPP SORBS3 NPHS1 PPAP2B
2	hemidesmosome assembly	1.0323e-05	0.0011743	3/53 5.6%	12/14303 0.0%	LAMB2 LAMC1 PLEC
2	cell-matrix adhesion	1.5095e-05	0.0015263	5/53 9.4%	85/14303 0.5%	ITGB1 LAMA5 ITGA3 ILK NID1
2	regulation of actin filament-based process	3.0136e-05	0.002308	5/53 9.4%	98/14303 0.6%	ARPC1A ILK SPTAN1 SPTB SORBS3
2	extracellular matrix organization	4.0131e-05	0.0027485	5/53 9.4%	104/14303 0.7%	LAMB2 COL4A4 ILK LAMC1 NID1
2	blood vessel development	5.1532e-05	0.0027485	7/53 13.2%	265/14303 1.8%	LAMA5 MYO1C COL4A1 PPAP2B MAPK1 HSPG2 WASF2
2	integrin-mediated signaling pathway	5.7386e-05	0.0027485	4/53 7.5%	57/14303 0.3%	ITGB1 LAMA5 ITGA3 ILK
2	extracellular matrix disassembly	8.0452e-05	0.0034863	2/53 3.7%	4/14303 0.0%	LAMB2 LAMC1
2	glomerular basement membrane development	0.00013377	0.0050721	2/53 3.7%	5/14303 0.0%	COL4A4 NID1
2	cell junction organization	0.00015135	0.0055093	4/53 7.5%	73/14303 0.5%	LAMA5 LAMB2 LAMC1 PLEC
2	regulation of cytoskeleton organization	0.0001817	0.0063595	5/53 9.4%	143/14303 0.9%	ARPC1A ILK SPTAN1 SPTB SORBS3
2	extracellular structure organization	0.0003151	0.01062	5/53 9.4%	161/14303 1.1%	LAMB2 COL4A4 ILK LAMC1 NID1
2	homotypic cell-cell adhesion	0.00037189	0.012086	2/53 3.7%	8/14303 0.0%	PPAP2B PTPRO
2	Rac protein signal transduction	0.00047701	0.014968	2/53 3.7%	9/14303 0.0%	DBNL WASF2
2	cell migration	0.00058737	0.016916	6/53 11.3%	282/14303 1.9%	ITGB1 LAMA5 LAMB2 PPAP2B LAMC1 WASF2
2	glomerulus development	0.00059485	0.016916	2/53 3.7%	10/14303 0.0%	COL4A4 NID1
2	cell motility	0.0010455	0.026927	6/53 11.3%	315/14303 2.2%	ITGB1 LAMA5 LAMB2 PPAP2B LAMC1 WASF2
2	locomotion	0.0011428	0.027367	7/53 13.2%	441/14303 3.0%	ITGB1 LAMA5 LAMB2 PPAP2B MAPK1 LAMC1 WASF2
2	JNK cascade	0.001349	0.029125	3/53 5.6%	59/14303 0.4%	DBNL NPHS1 GPS1
2	regulation of actin polymerization or depolymerization	0.0014857	0.030727	3/53 5.6%	61/14303 0.4%	ARPC1A SPTAN1 SPTB
2	stress-activated protein kinase signaling cascade	0.0016308	0.032261	3/53 5.6%	63/14303 0.4%	DBNL NPHS1 GPS1
2	angiogenesis	0.0023962	0.041142	4/53 7.5%	152/14303 1.0%	LAMA5 COL4A1 HSPG2 WASF2
2	actin filament capping	0.0029678	0.046564	2/53 3.7%	22/14303 0.1%	SPTAN1 SPTB
2	actin filament-based movement	0.0029678	0.046564	2/53 3.7%	22/14303 0.1%	MYO1C WASF2
2	extracellular matrix structural constituent	1.6218e-05	0.00065522	5/60 8.3%	82/15441 0.5%	TINAGL1 COL4A1 LAMB2 COL4A4 LAMC1
2	structural constituent of cytoskeleton	0.00019345	0.0065128	4/60 6.6%	74/15441 0.4%	ADD3 SPTAN1 SPTB SORBS3
2	calmodulin binding	0.0021305	0.043036	4/60 6.6%	140/15441 0.9%	MYO1C MAP6 ADD3 SPTAN1
2	cytoskeleton	1.7349e-10	4.6668e-08	24/64 37.5%	1402/16375 8.5%	DBNL LAMB2 ARPC1A ILK ANXA11 WASL FNBP1L ADD3 SPTB SORBS3 LMNB2 GPHN HINT1 SEPT7 MYO1C LMNA FLOT1 FSCN1 MAPK1 MAP6 SPTAN1 WASF2 TNS1 PLEC
2	basement membrane	3.8131e-10	5.1286e-08	8/64 12.5%	73/16375 0.4%	LAMA5 COL4A1 LAMB2 COL4A4 MMRN2 LAMC1 NID1 HSPG2
2	basal lamina	2.8041e-07	9.4286e-06	4/64 6.2%	15/16375 0.0%	LAMA5 LAMB2 COL4A4 LAMC1
2	actin cytoskeleton	1.111e-06	3.3205e-05	9/64 14.0%	274/16375 1.6%	SEPT7 MYO1C ARPC1A FSCN1 ILK WASL SPTAN1 SPTB WASF2
2	lamin filament	1.9709e-06	5.3016e-05	3/64 4.6%	7/16375 0.0%	LAMB2 LMNA LMNB2
2	laminin complex	3.1446e-06	7.0491e-05	3/64 4.6%	8/16375 0.0%	LAMA5 LAMB2 LAMC1
2	cell junction	3.2051e-05	0.00053886	10/64 15.6%	522/16375 3.1%	PPAP2B PTPRO MAGI2 ILK CD99L2 ADD3 LPP SORBS3 GPHN TNS1
2	cell leading edge	4.2717e-05	0.00067593	6/64 9.3%	164/16375 1.0%	ITGB1 DBNL GNAS WASL WASF2 DDN
2	extracellular matrix	5.1158e-05	0.00072429	8/64 12.5%	340/16375 2.0%	LAMA5 COL4A1 LAMB2 COL4A4 MMRN2 LAMC1 NID1 HSPG2
2	cell projection	0.0001585	0.0020303	11/64 17.1%	761/16375 4.6%	ITGB1 PURA DBNL MYO1C FSCN1 GNAS ILK MAPK1 WASL WASF2 DDN
2	collagen type IV	0.0002233	0.0025028	2/64 3.1%	6/16375 0.0%	COL4A1 COL4A4
2	spectrin	0.00053187	0.0047691	2/64 3.1%	9/16375 0.0%	SPTAN1 SPTB
2	adherens junction	0.0018634	0.014743	4/64 6.2%	134/16375 0.8%	PPAP2B ILK LPP TNS1
2	anchoring junction	0.0028746	0.019332	4/64 6.2%	151/16375 0.9%	PPAP2B ILK LPP TNS1
2	ruffle	0.0030292	0.019401	3/64 4.6%	74/16375 0.4%	ITGB1 GNAS WASF2
2	focal adhesion	0.0036445	0.021777	3/64 4.6%	79/16375 0.4%	ILK LPP TNS1
2	lamellipodium	0.0039104	0.021777	3/64 4.6%	81/16375 0.4%	DBNL WASL WASF2
2	integrin complex	0.0049561	0.024689	2/64 3.1%	27/16375 0.1%	ITGB1 ITGA3
2	actin filament bundle	0.0053239	0.026039	2/64 3.1%	28/16375 0.1%	SEPT7 ILK
2	actomyosin	0.0060961	0.027072	2/64 3.1%	30/16375 0.1%	SEPT7 ILK
3	glycosphingolipid binding	0.00030793	0.0088861	2/60 3.3%	7/15441 0.0%	LAMB2 LAMC1
3	sphingolipid binding	0.00052525	0.013263	2/60 3.3%	9/15441 0.0%	LAMB2 LAMC1
3	glycolipid binding	0.00095576	0.021451	2/60 3.3%	12/15441 0.0%	LAMB2 LAMC1
MOLECULAR PATHWAYS
Pathway Source	Pathway Name	p-value	q-value (FDR: BH-method)	External Source ID	Number of genes
WikiPathways	Primary Focal Segmental Glomerulosclerosis FSGS	6.52505e-09	5.83339e-06	WP2572	7
Reactome	Laminin interactions	6.8323e-08	3.05404e-05	R-HSA-3000157	5
Reactome	Cell-Cell communication	6.61387e-07	0.000197093	R-HSA-1500931	7
Reactome	Nephrin interactions	1.29789e-06	0.000290078	R-HSA-373753	4
Reactome	Regulation of actin dynamics for phagocytic cup formation	2.62244e-06	0.000468892	R-HSA-2029482	5
PID	Beta1 integrin cell surface interactions	3.88655e-06	0.000496368	integrin1_pathway	5
KEGG	Shigellosis	3.60178e-06	0.000536665	path:hsa05131	5
KEGG	Bacterial invasion of epithelial cells	5.20661e-06	0.000581839	path:hsa05100	5
KEGG	Focal adhesion	7.14486e-06	0.000709723	path:hsa04510	12
Reactome	RHO GTPases Activate WASPs and WAVEs	8.34015e-06	0.000745609	R-HSA-5663213	4
KEGG	ECM-receptor interaction	1.13624e-05	0.000923453	path:hsa04512	5
KEGG	Small cell lung cancer	1.43466e-05	0.00106882	path:hsa05222	5
Reactome	Fcgamma receptor (FCGR) dependent phagocytosis	1.43466e-05	0.00106882	R-HSA-2029480	5
WikiPathways	Focal Adhesion	2.57693e-05	0.00153585	WP306	12
WikiPathways	Integrin-mediated Cell Adhesion	2.45071e-05	0.00156495	WP185	5
BioCarta	y branching of actin filaments	2.96959e-05	0.00165926	actinypathway	3
Reactome	Localization of the PINCH-ILK-PARVIN complex to focal adhesions	3.88667e-05	0.00204393	R-HSA-446343	2
Reactome	Non-integrin membrane-ECM interactions	6.06149e-05	0.00301054	R-HSA-3000171	4
PID	Integrins in angiogenesis	7.84924e-05	0.00369327	avb3_integrin_pathway	4
INOH	Integrin	8.36816e-05	0.00374057	n/a	5
Reactome	RHO GTPase Effectors	0.000106823	0.00454761	R-HSA-195258	7
KEGG	Regulation of actin cytoskeleton	0.000114585	0.00465632	path:hsa04810	7
Reactome	ECM proteoglycans	0.000147255	0.00572374	R-HSA-3000178	4
BioCarta	mcalpain and friends in cell motility	0.000171518	0.00638905	mcalpainpathway	3
Reactome	MET activates PTK2 signaling	0.000171518	0.00638905	R-HSA-8874081	3
BioCarta	erk and pi-3 kinase are necessary for collagen binding in corneal epithelia	0.000189409	0.00651276	ecmpathway	3
WikiPathways	Factors and pathways affecting insulin-like growth factor (IGF1)-Akt signaling	0.000189409	0.00651276	WP3850	3
Reactome	Integrin cell surface interactions	0.000251666	0.00803534	R-HSA-216083	4
KEGG	Salmonella infection	0.000263247	0.00811527	path:hsa05132	4
KEGG	Fc gamma R-mediated phagocytosis	0.0003409	0.0101588	path:hsa04666	4
stke	Integrin Signaling Pathway	0.0003409	0.0101588	n/a	6
Reactome	MET promotes cell motility	0.00043788	0.0122333	R-HSA-8875878	3
PID	Syndecan-1-mediated signaling events	0.000504346	0.0136632	syndecan_1_pathway	3
KEGG	Pathways in cancer	0.000534685	0.0140591	path:hsa05200	7
BioCarta	agrin in postsynaptic differentiation	0.000655977	0.0167555	agrpathway	3
BioCarta	regulators of bone mineralization	0.000699456	0.0169004	npp1pathway	2
Reactome	Extracellular matrix organization	0.000695668	0.0172758	R-HSA-1474244	6
Reactome	L1CAM interactions	0.000873875	0.0195311	R-HSA-373760	4
BioCarta	how does salmonella hijack a cell	0.000837396	0.0197008	salmonellapathway	2
Reactome	Caspase-mediated cleavage of cytoskeletal proteins	0.000837396	0.0197008	R-HSA-264870	2
Reactome	Axon guidance	0.000927872	0.0197504	R-HSA-422475	11
Reactome	Signaling by Rho GTPases	0.000918195	0.0200211	R-HSA-194315	7
KEGG	Pathogenic Escherichia coli infection	0.00103993	0.0216209	path:hsa05130	6
WikiPathways	Pathogenic Escherichia coli infection	0.00103993	0.0216209	WP2272	6
NetPath	EGFR1	0.00111918	0.021751	NetPath_4	7
BioCarta	akap95 role in mitosis and chromosome dynamics	0.00114923	0.0218598	akap95pathway	2
PID	PDGFR-beta signaling pathway	0.0011159	0.0221692	pdgfrbpathway	4
KEGG	PI3K-Akt signaling pathway	0.0013566	0.024256	path:hsa04151	6
Reactome	Assembly of collagen fibrils and other multimeric structures	0.00140501	0.024629	R-HSA-2022090	3
BioCarta	pten dependent cell cycle arrest and apoptosis	0.00132296	0.0246401	ptenpathway	2
Reactome	Anchoring fibril formation	0.00132296	0.0246401	R-HSA-2214320	2
PID	Signaling events mediated by focal adhesion kinase	0.0014727	0.0253191	fak_pathway	3
Reactome	Clathrin-mediated endocytosis	0.001562	0.0263477	R-HSA-8856828	4
Reactome	Mitotic Prophase	0.00160404	0.0265558	R-HSA-68875	4
BioCarta	role of pi3k subunit p85 in regulation of actin organization and cell migration	0.00170564	0.0277244	cdc42racpathway	2
BioCarta	ucalpain and friends in cell spread	0.00170564	0.0277244	ucalpainpathway	2
Reactome	Cell-extracellular matrix interactions	0.00170564	0.0277244	R-HSA-446353	2
WikiPathways	IL-9 Signaling Pathway	0.00170564	0.0277244	WP22	2
Reactome	Hemostasis	0.00183698	0.0278349	R-HSA-109582	8
Reactome	Crosslinking of collagen fibrils	0.00191439	0.0285244	R-HSA-2243919	2
NetPath	Alpha6Beta4Integrin	0.00208865	0.0306107	NetPath_1	3
stke	Fas Signaling Pathway	0.00217526	0.0313658	n/a	3
KEGG	Adherens junction	0.00226414	0.0321292	path:hsa04520	3
Reactome	Signaling by PDGF	0.0023867	0.0333392	R-HSA-186797	6
Reactome	Vesicle-mediated transport	0.00250263	0.0344208	R-HSA-5653656	8
Reactome	Signal transduction by L1	0.00260937	0.0353451	R-HSA-445144	2
WikiPathways	miRNA targets in ECM and membrane receptors	0.00286366	0.0382106	WP2911	2
Reactome	Signaling by MET	0.00294927	0.0387742	R-HSA-6806834	3
BioCarta	how progesterone initiates the oocyte maturation	0.00312912	0.0405425	mprpathway	2
BioCarta	intrinsic prothrombin activation pathway	0.00312912	0.0405425	intrinsicpathway	2
PID	Signaling events mediated by PRL	0.00312912	0.0405425	prlsignalingeventspathway	2
PID	Plexin-D1 Signaling	0.00340576	0.0417089	plexind1_pathway	2
Reactome	NCAM signaling for neurite out-growth	0.00337371	0.0418902	R-HSA-375165	5
PID	VEGFR3 signaling in lymphatic endothelium	0.00369335	0.0446197	lymphangiogenesis_pathway	2
Reactome	Basigin interactions	0.00369335	0.0446197	R-HSA-210991	2
Reactome	Cellular responses to stress	0.00401508	0.04723	R-HSA-2262752	6
Reactome	Cell junction organization	0.00439498	0.0485076	R-HSA-446728	3
BioCarta	transcription factor creb and its extracellular signals	0.00430126	0.048675	crebpathway	2
WikiPathways	Follicle Stimulating Hormone (FSH) signaling pathway	0.00430126	0.048675	WP2035	2
Reactome	B-WICH complex positively regulates rRNA expression	0.00426085	0.0494701	R-HSA-5250924	3
Reactome	Collagen formation	0.00426085	0.0494701	R-HSA-1474290	3
PID	Reelin signaling pathway	0.00462142	0.0497777	reelinpathway	2
WikiPathways	Nanoparticle-mediated activation of receptor signaling	0.00462142	0.0497777	WP2643	2
Detailed table of protein/gene-pathway associations (results size = 1497)
UniProt	Gene Symbol	Entrez Gene	Pathway Source	Pathway Name
Q9UEY8	ADD3	120	Reactome	Miscellaneous transport and binding events
Q9UEY8	ADD3	120	Reactome	Transport of small molecules
O43488	AKR7A2	8574	BioCarta	oxidative stress induced gene expression via nrf2
O43488	AKR7A2	8574	KEGG	Metabolism of xenobiotics by cytochrome P450
O43488	AKR7A2	8574	Reactome	Aflatoxin activation and detoxification
O43488	AKR7A2	8574	Reactome	Biological oxidations
O43488	AKR7A2	8574	Reactome	Metabolism
O43488	AKR7A2	8574	systems-biology.org	beta_cell_v2.3
O43488	AKR7A2	8574	systems-biology.org	hepatocyte_v2.9
O43488	AKR7A2	8574	systems-biology.org	Skeletal_muscle_v2.9
O43488	AKR7A2	8574	WikiPathways	Aflatoxin B1 metabolism
Q9UKG1	APPL1	26060	KEGG	Colorectal cancer
Q9UKG1	APPL1	26060	KEGG	Longevity regulating pathway
Q9UKG1	APPL1	26060	KEGG	Pathways in cancer
Q9UKG1	APPL1	26060	NetPath	AndrogenReceptor
Q9UKG1	APPL1	26060	NetPath	EGFR1
Q9UKG1	APPL1	26060	NetPath	FSH
Q9UKG1	APPL1	26060	PID	Coregulation of Androgen receptor activity
Q9UKG1	APPL1	26060	Reactome	Apoptosis
Q9UKG1	APPL1	26060	Reactome	Caspase activation via extrinsic apoptotic signalling pathway
Q9UKG1	APPL1	26060	Reactome	Ligand-independent caspase activation via DCC
Q9UKG1	APPL1	26060	Reactome	Programmed Cell Death
Q9UKG1	APPL1	26060	WikiPathways	Follicle Stimulating Hormone (FSH) signaling pathway
O75915	ARL6IP5	10550	Reactome	Glutamate Neurotransmitter Release Cycle
O75915	ARL6IP5	10550	Reactome	Neuronal System
O75915	ARL6IP5	10550	Reactome	Neurotransmitter release cycle
O75915	ARL6IP5	10550	Reactome	Transmission across Chemical Synapses
Q92747	ARPC1A	10552	BioCarta	how does salmonella hijack a cell
Q92747	ARPC1A	10552	BioCarta	role of pi3k subunit p85 in regulation of actin organization and cell migration
Q92747	ARPC1A	10552	BioCarta	y branching of actin filaments
Q92747	ARPC1A	10552	KEGG	Bacterial invasion of epithelial cells
Q92747	ARPC1A	10552	KEGG	Endocytosis
Q92747	ARPC1A	10552	KEGG	Fc gamma R-mediated phagocytosis
Q92747	ARPC1A	10552	KEGG	Pathogenic Escherichia coli infection
Q92747	ARPC1A	10552	KEGG	Regulation of actin cytoskeleton
Q92747	ARPC1A	10552	KEGG	Salmonella infection
Q92747	ARPC1A	10552	KEGG	Shigellosis
Q92747	ARPC1A	10552	Reactome	Axon guidance
Q92747	ARPC1A	10552	Reactome	Clathrin-mediated endocytosis
Q92747	ARPC1A	10552	Reactome	Developmental Biology
Q92747	ARPC1A	10552	Reactome	EPH-Ephrin signaling
Q92747	ARPC1A	10552	Reactome	EPHB-mediated forward signaling
Q92747	ARPC1A	10552	Reactome	Fcgamma receptor (FCGR) dependent phagocytosis
Q92747	ARPC1A	10552	Reactome	Immune System
Q92747	ARPC1A	10552	Reactome	Innate Immune System
Q92747	ARPC1A	10552	Reactome	Membrane Trafficking
Q92747	ARPC1A	10552	Reactome	Regulation of actin dynamics for phagocytic cup formation
Q92747	ARPC1A	10552	Reactome	RHO GTPase Effectors
Q92747	ARPC1A	10552	Reactome	RHO GTPases Activate WASPs and WAVEs
Q92747	ARPC1A	10552	Reactome	Signal Transduction
Q92747	ARPC1A	10552	Reactome	Signaling by Rho GTPases
Q92747	ARPC1A	10552	Reactome	Vesicle-mediated transport
Q92747	ARPC1A	10552	WikiPathways	Pathogenic Escherichia coli infection
O00244	ATOX1	475	KEGG	Mineral absorption
O00244	ATOX1	475	Reactome	Antimicrobial peptides
O00244	ATOX1	475	Reactome	Cellular responses to external stimuli
O00244	ATOX1	475	Reactome	Cellular responses to stress
O00244	ATOX1	475	Reactome	Detoxification of Reactive Oxygen Species
O00244	ATOX1	475	Reactome	Immune System
O00244	ATOX1	475	Reactome	Innate Immune System
O00244	ATOX1	475	Reactome	Ion influx/efflux at host-pathogen interface
O00244	ATOX1	475	WikiPathways	Copper homeostasis
O75947	ATP5H	10476	EHMN	Purine metabolism
O75947	ATP5H	10476	HumanCyc	adenosine ribonucleotides <i>de novo</i> biosynthesis
O75947	ATP5H	10476	HumanCyc	purine nucleotides <i>de novo</i> biosynthesis
O75947	ATP5H	10476	HumanCyc	superpathway of purine nucleotide salvage
O75947	ATP5H	10476	KEGG	Alzheimer,s disease
O75947	ATP5H	10476	KEGG	Huntington,s disease
O75947	ATP5H	10476	KEGG	Oxidative phosphorylation
O75947	ATP5H	10476	KEGG	Parkinson,s disease
O75947	ATP5H	10476	PharmGKB	Doxorubicin_Pathway_Cardiomyocyte_Cell_Pharmacodynamics
O75947	ATP5H	10476	Reactome	Cristae formation
O75947	ATP5H	10476	Reactome	Formation of ATP by chemiosmotic coupling
O75947	ATP5H	10476	Reactome	Metabolism
O75947	ATP5H	10476	Reactome	Organelle biogenesis and maintenance
O75947	ATP5H	10476	Reactome	Respiratory electron transport, ATP synthesis by chemiosmotic coupling, and heat production by uncoupling proteins.
O75947	ATP5H	10476	Reactome	The citric acid (TCA) cycle and respiratory electron transport
O75947	ATP5H	10476	systems-biology.org	Macrophage_Map_Update_ver2_re
O75947	ATP5H	10476	WikiPathways	Electron Transport Chain
O75947	ATP5H	10476	WikiPathways	Oxidative phosphorylation
P04040	CAT	847	BioCarta	the igf-1 receptor and longevity
P04040	CAT	847	HumanCyc	ethanol degradation IV
P04040	CAT	847	HumanCyc	reactive oxygen species degradation
P04040	CAT	847	INOH	Tryptophan degradation
P04040	CAT	847	KEGG	Amyotrophic lateral sclerosis (ALS)
P04040	CAT	847	KEGG	FoxO signaling pathway
P04040	CAT	847	KEGG	Glyoxylate and dicarboxylate metabolism
P04040	CAT	847	KEGG	Longevity regulating pathway
P04040	CAT	847	KEGG	Longevity regulating pathway - multiple species
P04040	CAT	847	KEGG	Peroxisome
P04040	CAT	847	KEGG	Tryptophan metabolism
P04040	CAT	847	OntoCancro	Apoptosis
P04040	CAT	847	OntoCancro	Expanded.Apoptosis
P04040	CAT	847	PharmGKB	Doxorubicin_Pathway_Cancer_Cell_Pharmacodynamics
P04040	CAT	847	PharmGKB	Doxorubicin_Pathway_Pharmacokinetics
P04040	CAT	847	PharmGKB	Oxidative_Stress_Regulatory_Pathway_Erythrocyte
P04040	CAT	847	PID	FoxO family signaling
P04040	CAT	847	Reactome	Cellular responses to external stimuli
P04040	CAT	847	Reactome	Cellular responses to stress
P04040	CAT	847	Reactome	Detoxification of Reactive Oxygen Species
P04040	CAT	847	Reactome	Immune System
P04040	CAT	847	Reactome	Innate Immune System
P04040	CAT	847	Reactome	Neutrophil degranulation
P04040	CAT	847	SMPDB	Degradation of Superoxides
P04040	CAT	847	SMPDB	Disulfiram Action Pathway
P04040	CAT	847	SMPDB	Ethanol Degradation
P04040	CAT	847	SMPDB	Tryptophan Metabolism
P04040	CAT	847	systems-biology.org	Macrophage_Map_Update_ver2_re
P04040	CAT	847	WikiPathways	Amyotrophic lateral sclerosis (ALS)
P04040	CAT	847	WikiPathways	DNA Damage Response (only ATM dependent)
P04040	CAT	847	WikiPathways	Folate Metabolism
P04040	CAT	847	WikiPathways	Oxidative Stress
P04040	CAT	847	WikiPathways	Selenium Micronutrient Network
P04040	CAT	847	WikiPathways	Tryptophan metabolism
Q8TCZ2	CD99L2	83692	Reactome	Cell surface interactions at the vascular wall
Q8TCZ2	CD99L2	83692	Reactome	Hemostasis
P50750	CDK9	1025	INOH	EPO signaling
P50750	CDK9	1025	INOH	IL-7 signaling
P50750	CDK9	1025	INOH	JAK STAT pathway and regulation
P50750	CDK9	1025	INOH	VEGF
P50750	CDK9	1025	KEGG	Transcriptional misregulation in cancer
P50750	CDK9	1025	NetPath	AndrogenReceptor
P50750	CDK9	1025	NetPath	IL6
P50750	CDK9	1025	NetPath	TNFalpha
P50750	CDK9	1025	Reactome	Disease
P50750	CDK9	1025	Reactome	Elongation arrest and recovery
P50750	CDK9	1025	Reactome	Formation of HIV elongation complex in the absence of HIV Tat
P50750	CDK9	1025	Reactome	Formation of HIV-1 elongation complex containing HIV-1 Tat
P50750	CDK9	1025	Reactome	Formation of RNA Pol II elongation complex
P50750	CDK9	1025	Reactome	Gene expression (Transcription)
P50750	CDK9	1025	Reactome	Generic Transcription Pathway
P50750	CDK9	1025	Reactome	HIV elongation arrest and recovery
P50750	CDK9	1025	Reactome	HIV Infection
P50750	CDK9	1025	Reactome	HIV Life Cycle
P50750	CDK9	1025	Reactome	HIV Transcription Elongation
P50750	CDK9	1025	Reactome	Host Interactions of HIV factors
P50750	CDK9	1025	Reactome	Infectious disease
P50750	CDK9	1025	Reactome	Interactions of Tat with host cellular proteins
P50750	CDK9	1025	Reactome	Late Phase of HIV Life Cycle
P50750	CDK9	1025	Reactome	Pausing and recovery of HIV elongation
P50750	CDK9	1025	Reactome	Pausing and recovery of Tat-mediated HIV elongation
P50750	CDK9	1025	Reactome	RNA Polymerase II Pre-transcription Events
P50750	CDK9	1025	Reactome	RNA polymerase II transcribes snRNA genes
P50750	CDK9	1025	Reactome	RNA Polymerase II Transcription
P50750	CDK9	1025	Reactome	RNA Polymerase II Transcription Elongation
P50750	CDK9	1025	Reactome	Signal Transduction
P50750	CDK9	1025	Reactome	Signaling by TGF-beta Receptor Complex
P50750	CDK9	1025	Reactome	SMAD2/SMAD3:SMAD4 heterotrimer regulates transcription
P50750	CDK9	1025	Reactome	Tat-mediated elongation of the HIV-1 transcript
P50750	CDK9	1025	Reactome	Tat-mediated HIV elongation arrest and recovery
P50750	CDK9	1025	Reactome	TP53 Regulates Transcription of DNA Repair Genes
P50750	CDK9	1025	Reactome	Transcription of the HIV genome
P50750	CDK9	1025	Reactome	Transcriptional activity of SMAD2/SMAD3:SMAD4 heterotrimer
P50750	CDK9	1025	Reactome	Transcriptional Regulation by TP53
P50750	CDK9	1025	WikiPathways	Cardiac Hypertrophic Response
P50750	CDK9	1025	WikiPathways	IL-9 Signaling Pathway
P50750	CDK9	1025	WikiPathways	Initiation of transcription and translation elongation at the HIV-1 LTR
P50750	CDK9	1025	WikiPathways	MicroRNAs in cardiomyocyte hypertrophy
P02462	COL4A1	1282	BioCarta	intrinsic prothrombin activation pathway
P02462	COL4A1	1282	BioCarta	regulators of bone mineralization
P02462	COL4A1	1282	INOH	Integrin
P02462	COL4A1	1282	KEGG	AGE-RAGE signaling pathway in diabetic complications
P02462	COL4A1	1282	KEGG	Amoebiasis
P02462	COL4A1	1282	KEGG	ECM-receptor interaction
P02462	COL4A1	1282	KEGG	Focal adhesion
P02462	COL4A1	1282	KEGG	Pathways in cancer
P02462	COL4A1	1282	KEGG	PI3K-Akt signaling pathway
P02462	COL4A1	1282	KEGG	Protein digestion and absorption
P02462	COL4A1	1282	KEGG	Small cell lung cancer
P02462	COL4A1	1282	PharmGKB	Platelet_Aggregation_Inhibitor_Pathway_Pharmacodynamics
P02462	COL4A1	1282	PID	Beta1 integrin cell surface interactions
P02462	COL4A1	1282	PID	Beta3 integrin cell surface interactions
P02462	COL4A1	1282	PID	Integrins in angiogenesis
P02462	COL4A1	1282	PID	Syndecan-1-mediated signaling events
P02462	COL4A1	1282	Reactome	Anchoring fibril formation
P02462	COL4A1	1282	Reactome	Assembly of collagen fibrils and other multimeric structures
P02462	COL4A1	1282	Reactome	Axon guidance
P02462	COL4A1	1282	Reactome	Binding and Uptake of Ligands by Scavenger Receptors
P02462	COL4A1	1282	Reactome	Collagen biosynthesis and modifying enzymes
P02462	COL4A1	1282	Reactome	Collagen chain trimerization
P02462	COL4A1	1282	Reactome	Collagen degradation
P02462	COL4A1	1282	Reactome	Collagen formation
P02462	COL4A1	1282	Reactome	Crosslinking of collagen fibrils
P02462	COL4A1	1282	Reactome	Degradation of the extracellular matrix
P02462	COL4A1	1282	Reactome	Developmental Biology
P02462	COL4A1	1282	Reactome	ECM proteoglycans
P02462	COL4A1	1282	Reactome	Extracellular matrix organization
P02462	COL4A1	1282	Reactome	Integrin cell surface interactions
P02462	COL4A1	1282	Reactome	Laminin interactions
P02462	COL4A1	1282	Reactome	NCAM signaling for neurite out-growth
P02462	COL4A1	1282	Reactome	NCAM1 interactions
P02462	COL4A1	1282	Reactome	Non-integrin membrane-ECM interactions
P02462	COL4A1	1282	Reactome	Scavenging by Class A Receptors
P02462	COL4A1	1282	Reactome	Signal Transduction
P02462	COL4A1	1282	Reactome	Signaling by PDGF
P02462	COL4A1	1282	Reactome	Vesicle-mediated transport
P02462	COL4A1	1282	WikiPathways	Focal Adhesion
P02462	COL4A1	1282	WikiPathways	miRNA targets in ECM and membrane receptors
P02462	COL4A1	1282	WikiPathways	Overview of nanoparticle effects
P02462	COL4A1	1282	WikiPathways	Spinal Cord Injury
P53420	COL4A4	1286	BioCarta	intrinsic prothrombin activation pathway
P53420	COL4A4	1286	BioCarta	regulators of bone mineralization
P53420	COL4A4	1286	INOH	Integrin
P53420	COL4A4	1286	KEGG	AGE-RAGE signaling pathway in diabetic complications
P53420	COL4A4	1286	KEGG	Amoebiasis
P53420	COL4A4	1286	KEGG	ECM-receptor interaction
P53420	COL4A4	1286	KEGG	Focal adhesion
P53420	COL4A4	1286	KEGG	Pathways in cancer
P53420	COL4A4	1286	KEGG	PI3K-Akt signaling pathway
P53420	COL4A4	1286	KEGG	Protein digestion and absorption
P53420	COL4A4	1286	KEGG	Small cell lung cancer
P53420	COL4A4	1286	PID	Beta1 integrin cell surface interactions
P53420	COL4A4	1286	PID	Beta3 integrin cell surface interactions
P53420	COL4A4	1286	PID	Integrins in angiogenesis
P53420	COL4A4	1286	PID	Syndecan-1-mediated signaling events
P53420	COL4A4	1286	Reactome	Anchoring fibril formation
P53420	COL4A4	1286	Reactome	Assembly of collagen fibrils and other multimeric structures
P53420	COL4A4	1286	Reactome	Axon guidance
P53420	COL4A4	1286	Reactome	Collagen biosynthesis and modifying enzymes
P53420	COL4A4	1286	Reactome	Collagen chain trimerization
P53420	COL4A4	1286	Reactome	Collagen degradation
P53420	COL4A4	1286	Reactome	Collagen formation
P53420	COL4A4	1286	Reactome	Crosslinking of collagen fibrils
P53420	COL4A4	1286	Reactome	Degradation of the extracellular matrix
P53420	COL4A4	1286	Reactome	Developmental Biology
P53420	COL4A4	1286	Reactome	ECM proteoglycans
P53420	COL4A4	1286	Reactome	Extracellular matrix organization
P53420	COL4A4	1286	Reactome	Integrin cell surface interactions
P53420	COL4A4	1286	Reactome	Laminin interactions
P53420	COL4A4	1286	Reactome	NCAM signaling for neurite out-growth
P53420	COL4A4	1286	Reactome	NCAM1 interactions
P53420	COL4A4	1286	Reactome	Non-integrin membrane-ECM interactions
P53420	COL4A4	1286	Reactome	Signal Transduction
P53420	COL4A4	1286	Reactome	Signaling by PDGF
P53420	COL4A4	1286	WikiPathways	Focal Adhesion
P53420	COL4A4	1286	WikiPathways	Primary Focal Segmental Glomerulosclerosis FSGS
Q9UHQ9	CYB5R1	51706	KEGG	Amino sugar and nucleotide sugar metabolism
Q9UHQ9	CYB5R1	51706	Reactome	Erythrocytes take up carbon dioxide and release oxygen
Q9UHQ9	CYB5R1	51706	Reactome	Hemostasis
Q9UHQ9	CYB5R1	51706	Reactome	O2/CO2 exchange in erythrocytes
Q9UHQ9	CYB5R1	51706	Reactome	Platelet activation, signaling and aggregation
Q9UHQ9	CYB5R1	51706	Reactome	Platelet degranulation
Q9UHQ9	CYB5R1	51706	Reactome	Response to elevated platelet cytosolic Ca2+
Q9UHQ9	CYB5R1	51706	Reactome	Transport of small molecules
Q9UHQ9	CYB5R1	51706	WikiPathways	Oxidation by Cytochrome P450
Q9NZN3	EHD3	30845	KEGG	Endocytosis
Q9NZN3	EHD3	30845	Reactome	Factors involved in megakaryocyte development and platelet production
Q9NZN3	EHD3	30845	Reactome	Hemostasis
Q5T0N5	FNBP1L	54874	Reactome	Clathrin-mediated endocytosis
Q5T0N5	FNBP1L	54874	Reactome	Membrane Trafficking
Q5T0N5	FNBP1L	54874	Reactome	Vesicle-mediated transport
Q16658	FSCN1	6624	KEGG	MicroRNAs in cancer
Q16658	FSCN1	6624	Reactome	Cytokine Signaling in Immune system
Q16658	FSCN1	6624	Reactome	Immune System
Q16658	FSCN1	6624	Reactome	Interleukin-4 and 13 signaling
Q16658	FSCN1	6624	Reactome	Signaling by Interleukins
Q16658	FSCN1	6624	stke	Fas Signaling Pathway
Q9NQX3	GPHN	10243	BioCarta	gamma-aminobutyric acid receptor life cycle pathway
Q9NQX3	GPHN	10243	HumanCyc	molybdenum cofactor biosynthesis
Q9NQX3	GPHN	10243	KEGG	Folate biosynthesis
Q9NQX3	GPHN	10243	KEGG	GABAergic synapse
Q9NQX3	GPHN	10243	Reactome	Metabolism
Q9NQX3	GPHN	10243	Reactome	Metabolism of vitamins and cofactors
Q9NQX3	GPHN	10243	Reactome	Metabolism of water-soluble vitamins and cofactors
Q9NQX3	GPHN	10243	Reactome	Molybdenum cofactor biosynthesis
Q9NQX3	GPHN	10243	UniProt_Pathways	Cofactor biosynthesis
Q9NQX3	GPHN	10243	UniProt_Pathways	molybdopterin biosynthesis
Q13098	GPS1	2873	Reactome	Cargo recognition for clathrin-mediated endocytosis
Q13098	GPS1	2873	Reactome	Clathrin-mediated endocytosis
Q13098	GPS1	2873	Reactome	DNA Damage Recognition in GG-NER
Q13098	GPS1	2873	Reactome	DNA Repair
Q13098	GPS1	2873	Reactome	Formation of TC-NER Pre-Incision Complex
Q13098	GPS1	2873	Reactome	Global Genome Nucleotide Excision Repair (GG-NER)
Q13098	GPS1	2873	Reactome	Membrane Trafficking
Q13098	GPS1	2873	Reactome	Metabolism of proteins
Q13098	GPS1	2873	Reactome	Neddylation
Q13098	GPS1	2873	Reactome	Nucleotide Excision Repair
Q13098	GPS1	2873	Reactome	Post-translational protein modification
Q13098	GPS1	2873	Reactome	Transcription-Coupled Nucleotide Excision Repair (TC-NER)
Q13098	GPS1	2873	Reactome	Vesicle-mediated transport
P84243	H3F3A	3020	BioCarta	akap95 role in mitosis and chromosome dynamics
P84243	H3F3A	3020	BioCarta	p38 mapk signaling pathway
P84243	H3F3A	3020	BioCarta	the prc2 complex sets long-term gene silencing through modification of histone tails
P84243	H3F3A	3020	KEGG	Alcoholism
P84243	H3F3A	3020	KEGG	Systemic lupus erythematosus
P84243	H3F3A	3020	KEGG	Transcriptional misregulation in cancer
P84243	H3F3A	3020	PID	Aurora B signaling
P84243	H3F3A	3020	PID	Aurora C signaling
P84243	H3F3A	3020	Reactome	Activated PKN1 stimulates transcription of AR (androgen receptor) regulated genes KLK2 and KLK3
P84243	H3F3A	3020	Reactome	Activation of anterior HOX genes in hindbrain development during early embryogenesis
P84243	H3F3A	3020	Reactome	Activation of HOX genes during differentiation
P84243	H3F3A	3020	Reactome	Amyloid fiber formation
P84243	H3F3A	3020	Reactome	B-WICH complex positively regulates rRNA expression
P84243	H3F3A	3020	Reactome	Cell Cycle
P84243	H3F3A	3020	Reactome	Cell Cycle, Mitotic
P84243	H3F3A	3020	Reactome	Cellular responses to external stimuli
P84243	H3F3A	3020	Reactome	Cellular responses to stress
P84243	H3F3A	3020	Reactome	Cellular Senescence
P84243	H3F3A	3020	Reactome	Condensation of Prophase Chromosomes
P84243	H3F3A	3020	Reactome	Developmental Biology
P84243	H3F3A	3020	Reactome	DNA methylation
P84243	H3F3A	3020	Reactome	Epigenetic regulation of gene expression
P84243	H3F3A	3020	Reactome	ERCC6 (CSB) and EHMT2 (G9a) positively regulate rRNA expression
P84243	H3F3A	3020	Reactome	Factors involved in megakaryocyte development and platelet production
P84243	H3F3A	3020	Reactome	Formation of the beta-catenin:TCF transactivating complex
P84243	H3F3A	3020	Reactome	Gene expression (Transcription)
P84243	H3F3A	3020	Reactome	Gene Silencing by RNA
P84243	H3F3A	3020	Reactome	Hemostasis
P84243	H3F3A	3020	Reactome	M Phase
P84243	H3F3A	3020	Reactome	Meiosis
P84243	H3F3A	3020	Reactome	Meiotic recombination
P84243	H3F3A	3020	Reactome	Metabolism of proteins
P84243	H3F3A	3020	Reactome	Mitotic Prophase
P84243	H3F3A	3020	Reactome	Negative epigenetic regulation of rRNA expression
P84243	H3F3A	3020	Reactome	NoRC negatively regulates rRNA expression
P84243	H3F3A	3020	Reactome	Oxidative Stress Induced Senescence
P84243	H3F3A	3020	Reactome	Positive epigenetic regulation of rRNA expression
P84243	H3F3A	3020	Reactome	PRC2 methylates histones and DNA
P84243	H3F3A	3020	Reactome	RHO GTPase Effectors
P84243	H3F3A	3020	Reactome	RHO GTPases activate PKNs
P84243	H3F3A	3020	Reactome	RNA Polymerase I Chain Elongation
P84243	H3F3A	3020	Reactome	RNA Polymerase I Promoter Clearance
P84243	H3F3A	3020	Reactome	RNA Polymerase I Promoter Opening
P84243	H3F3A	3020	Reactome	RNA Polymerase I Transcription
P84243	H3F3A	3020	Reactome	Senescence-Associated Secretory Phenotype (SASP)
P84243	H3F3A	3020	Reactome	Signal Transduction
P84243	H3F3A	3020	Reactome	Signaling by Rho GTPases
P84243	H3F3A	3020	Reactome	Signaling by Wnt
P84243	H3F3A	3020	Reactome	SIRT1 negatively regulates rRNA Expression
P84243	H3F3A	3020	Reactome	TCF dependent signaling in response to WNT
P84243	H3F3A	3020	Reactome	Transcriptional regulation by small RNAs
P84243	H3F3A	3020	WikiPathways	Gastric Cancer Network 1
P84243	H3F3A	3020	WikiPathways	Histone Modifications
P62805	HIST1H4A	8359	KEGG	Alcoholism
P62805	HIST1H4A	8359	KEGG	Systemic lupus erythematosus
P62805	HIST1H4A	8359	KEGG	Viral carcinogenesis
P62805	HIST1H4A	8359	PID	Signaling events mediated by HDAC Class III
P62805	HIST1H4A	8359	Reactome	Activated PKN1 stimulates transcription of AR (androgen receptor) regulated genes KLK2 and KLK3
P62805	HIST1H4A	8359	Reactome	Activation of anterior HOX genes in hindbrain development during early embryogenesis
P62805	HIST1H4A	8359	Reactome	Activation of HOX genes during differentiation
P62805	HIST1H4A	8359	Reactome	Amyloid fiber formation
P62805	HIST1H4A	8359	Reactome	B-WICH complex positively regulates rRNA expression
P62805	HIST1H4A	8359	Reactome	Cell Cycle
P62805	HIST1H4A	8359	Reactome	Cell Cycle Checkpoints
P62805	HIST1H4A	8359	Reactome	Cell Cycle, Mitotic
P62805	HIST1H4A	8359	Reactome	Cellular responses to external stimuli
P62805	HIST1H4A	8359	Reactome	Cellular responses to stress
P62805	HIST1H4A	8359	Reactome	Cellular Senescence
P62805	HIST1H4A	8359	Reactome	Chromatin modifying enzymes
P62805	HIST1H4A	8359	Reactome	Chromatin organization
P62805	HIST1H4A	8359	Reactome	Chromosome Maintenance
P62805	HIST1H4A	8359	Reactome	Condensation of Prophase Chromosomes
P62805	HIST1H4A	8359	Reactome	Deposition of new CENPA-containing nucleosomes at the centromere
P62805	HIST1H4A	8359	Reactome	Developmental Biology
P62805	HIST1H4A	8359	Reactome	DNA Damage/Telomere Stress Induced Senescence
P62805	HIST1H4A	8359	Reactome	DNA Double Strand Break Response
P62805	HIST1H4A	8359	Reactome	DNA Double-Strand Break Repair
P62805	HIST1H4A	8359	Reactome	DNA methylation
P62805	HIST1H4A	8359	Reactome	DNA Repair
P62805	HIST1H4A	8359	Reactome	Epigenetic regulation of gene expression
P62805	HIST1H4A	8359	Reactome	ERCC6 (CSB) and EHMT2 (G9a) positively regulate rRNA expression
P62805	HIST1H4A	8359	Reactome	Formation of the beta-catenin:TCF transactivating complex
P62805	HIST1H4A	8359	Reactome	G2/M Checkpoints
P62805	HIST1H4A	8359	Reactome	G2/M DNA damage checkpoint
P62805	HIST1H4A	8359	Reactome	Gene expression (Transcription)
P62805	HIST1H4A	8359	Reactome	Gene Silencing by RNA
P62805	HIST1H4A	8359	Reactome	HATs acetylate histones
P62805	HIST1H4A	8359	Reactome	HDACs deacetylate histones
P62805	HIST1H4A	8359	Reactome	HDMs demethylate histones
P62805	HIST1H4A	8359	Reactome	HDR through Homologous Recombination (HR) or Single Strand Annealing (SSA)
P62805	HIST1H4A	8359	Reactome	Homology Directed Repair
P62805	HIST1H4A	8359	Reactome	M Phase
P62805	HIST1H4A	8359	Reactome	Meiosis
P62805	HIST1H4A	8359	Reactome	Meiotic recombination
P62805	HIST1H4A	8359	Reactome	Meiotic synapsis
P62805	HIST1H4A	8359	Reactome	Metabolism of proteins
P62805	HIST1H4A	8359	Reactome	Mitotic Prophase
P62805	HIST1H4A	8359	Reactome	Negative epigenetic regulation of rRNA expression
P62805	HIST1H4A	8359	Reactome	Nonhomologous End-Joining (NHEJ)
P62805	HIST1H4A	8359	Reactome	NoRC negatively regulates rRNA expression
P62805	HIST1H4A	8359	Reactome	Nucleosome assembly
P62805	HIST1H4A	8359	Reactome	Oxidative Stress Induced Senescence
P62805	HIST1H4A	8359	Reactome	Packaging Of Telomere Ends
P62805	HIST1H4A	8359	Reactome	PKMTs methylate histone lysines
P62805	HIST1H4A	8359	Reactome	Positive epigenetic regulation of rRNA expression
P62805	HIST1H4A	8359	Reactome	Post-translational protein modification
P62805	HIST1H4A	8359	Reactome	PRC2 methylates histones and DNA
P62805	HIST1H4A	8359	Reactome	Processing of DNA double-strand break ends
P62805	HIST1H4A	8359	Reactome	Recruitment and ATM-mediated phosphorylation of repair and signaling proteins at DNA double strand breaks
P62805	HIST1H4A	8359	Reactome	RHO GTPase Effectors
P62805	HIST1H4A	8359	Reactome	RHO GTPases activate PKNs
P62805	HIST1H4A	8359	Reactome	RMTs methylate histone arginines
P62805	HIST1H4A	8359	Reactome	RNA Polymerase I Chain Elongation
P62805	HIST1H4A	8359	Reactome	RNA Polymerase I Promoter Clearance
P62805	HIST1H4A	8359	Reactome	RNA Polymerase I Promoter Opening
P62805	HIST1H4A	8359	Reactome	RNA Polymerase I Transcription
P62805	HIST1H4A	8359	Reactome	Senescence-Associated Secretory Phenotype (SASP)
P62805	HIST1H4A	8359	Reactome	Signal Transduction
P62805	HIST1H4A	8359	Reactome	Signaling by Rho GTPases
P62805	HIST1H4A	8359	Reactome	Signaling by Wnt
P62805	HIST1H4A	8359	Reactome	SIRT1 negatively regulates rRNA Expression
P62805	HIST1H4A	8359	Reactome	SUMO E3 ligases SUMOylate target proteins
P62805	HIST1H4A	8359	Reactome	SUMOylation
P62805	HIST1H4A	8359	Reactome	SUMOylation of chromatin organization proteins
P62805	HIST1H4A	8359	Reactome	TCF dependent signaling in response to WNT
P62805	HIST1H4A	8359	Reactome	Telomere Maintenance
P62805	HIST1H4A	8359	Reactome	Transcriptional regulation by small RNAs
P62805	HIST1H4A	8359	WikiPathways	Histone Modifications
O43301	HSPA12A	259217	Reactome	Cellular response to heat stress
O43301	HSPA12A	259217	Reactome	Cellular responses to external stimuli
O43301	HSPA12A	259217	Reactome	Cellular responses to stress
O43301	HSPA12A	259217	Reactome	Regulation of HSF1-mediated heat shock response
Q13418	ILK	3611	BioCarta	pten dependent cell cycle arrest and apoptosis
Q13418	ILK	3611	IPAVS	GSK3_as_a_convergence_point_in_hypertrophic_signaling
Q13418	ILK	3611	IPAVS	GSK3beta_regulation_by_signaling_pathways
Q13418	ILK	3611	IPAVS	Wnt_signaling_in_cardiomyocyte_hypertrophy
Q13418	ILK	3611	KEGG	Axon guidance
Q13418	ILK	3611	KEGG	Bacterial invasion of epithelial cells
Q13418	ILK	3611	KEGG	Endometrial cancer
Q13418	ILK	3611	KEGG	Focal adhesion
Q13418	ILK	3611	KEGG	PPAR signaling pathway
Q13418	ILK	3611	NetPath	Wnt
Q13418	ILK	3611	OntoCancro	Expanded.Apoptosis
Q13418	ILK	3611	PID	Integrin-linked kinase signaling
Q13418	ILK	3611	PID	Integrins in angiogenesis
Q13418	ILK	3611	PID	Osteopontin-mediated events
Q13418	ILK	3611	Reactome	Cell junction organization
Q13418	ILK	3611	Reactome	Cell-Cell communication
Q13418	ILK	3611	Reactome	Cell-extracellular matrix interactions
Q13418	ILK	3611	Reactome	Localization of the PINCH-ILK-PARVIN complex to focal adhesions
Q13418	ILK	3611	stke	Integrin Signaling Pathway
Q13418	ILK	3611	stke	Neuro2A Differentiation by G alpha i/o Pathway
Q13418	ILK	3611	WikiPathways	Eukaryotic Transcription Initiation
Q13418	ILK	3611	WikiPathways	Factors and pathways affecting insulin-like growth factor (IGF1)-Akt signaling
Q13418	ILK	3611	WikiPathways	Integrin-mediated Cell Adhesion
Q13418	ILK	3611	WikiPathways	PPAR signaling pathway
Q13418	ILK	3611	WikiPathways	Primary Focal Segmental Glomerulosclerosis FSGS
Q9NPH2	ISYNA1	51477	HumanCyc	<i>myo</i>-inositol <i>de novo</i> biosynthesis
Q9NPH2	ISYNA1	51477	INOH	Inositol phosphate metabolism
Q9NPH2	ISYNA1	51477	IPAVS	ER_Stress_Map
Q9NPH2	ISYNA1	51477	KEGG	Inositol phosphate metabolism
Q9NPH2	ISYNA1	51477	Reactome	Inositol phosphate metabolism
Q9NPH2	ISYNA1	51477	Reactome	Metabolism
Q9NPH2	ISYNA1	51477	Reactome	Synthesis of IP2, IP, and Ins in the cytosol
Q9NPH2	ISYNA1	51477	SMPDB	Inositol Metabolism
Q9NPH2	ISYNA1	51477	SMPDB	Inositol Phosphate Metabolism
Q9NPH2	ISYNA1	51477	UniProt_Pathways	myo-inositol biosynthesis
Q9NPH2	ISYNA1	51477	UniProt_Pathways	myo-inositol from D-glucose 6-phosphate
Q9NPH2	ISYNA1	51477	UniProt_Pathways	Polyol metabolism
P26006	ITGA3	3675	INOH	Integrin
P26006	ITGA3	3675	IPAVS	GSK3_as_a_convergence_point_in_hypertrophic_signaling
P26006	ITGA3	3675	KEGG	Arrhythmogenic right ventricular cardiomyopathy (ARVC)
P26006	ITGA3	3675	KEGG	Dilated cardiomyopathy
P26006	ITGA3	3675	KEGG	ECM-receptor interaction
P26006	ITGA3	3675	KEGG	Focal adhesion
P26006	ITGA3	3675	KEGG	Hematopoietic cell lineage
P26006	ITGA3	3675	KEGG	Hypertrophic cardiomyopathy (HCM)
P26006	ITGA3	3675	KEGG	Pathways in cancer
P26006	ITGA3	3675	KEGG	PI3K-Akt signaling pathway
P26006	ITGA3	3675	KEGG	Regulation of actin cytoskeleton
P26006	ITGA3	3675	KEGG	Small cell lung cancer
P26006	ITGA3	3675	NetPath	EGFR1
P26006	ITGA3	3675	PID	Arf6 trafficking events
P26006	ITGA3	3675	PID	Beta1 integrin cell surface interactions
P26006	ITGA3	3675	PID	IL23-mediated signaling events
P26006	ITGA3	3675	PID	Plexin-D1 Signaling
P26006	ITGA3	3675	PID	Reelin signaling pathway
P26006	ITGA3	3675	PID	Urokinase-type plasminogen activator (uPA) and uPAR-mediated signaling
P26006	ITGA3	3675	PID	Validated transcriptional targets of deltaNp63 isoforms
P26006	ITGA3	3675	PID	Validated transcriptional targets of TAp63 isoforms
P26006	ITGA3	3675	Reactome	Basigin interactions
P26006	ITGA3	3675	Reactome	Cell surface interactions at the vascular wall
P26006	ITGA3	3675	Reactome	Extracellular matrix organization
P26006	ITGA3	3675	Reactome	Hemostasis
P26006	ITGA3	3675	Reactome	Integrin cell surface interactions
P26006	ITGA3	3675	Reactome	Laminin interactions
P26006	ITGA3	3675	Reactome	MET activates PTK2 signaling
P26006	ITGA3	3675	Reactome	MET promotes cell motility
P26006	ITGA3	3675	Reactome	Signal Transduction
P26006	ITGA3	3675	Reactome	Signaling by MET
P26006	ITGA3	3675	stke	Integrin Signaling Pathway
P26006	ITGA3	3675	WikiPathways	Arrhythmogenic Right Ventricular Cardiomyopathy
P26006	ITGA3	3675	WikiPathways	Focal Adhesion
P26006	ITGA3	3675	WikiPathways	Integrin-mediated Cell Adhesion
P26006	ITGA3	3675	WikiPathways	Primary Focal Segmental Glomerulosclerosis FSGS
P05556	ITGB1	3688	BioCarta	agrin in postsynaptic differentiation
P05556	ITGB1	3688	BioCarta	b cell survival pathway
P05556	ITGB1	3688	BioCarta	erk and pi-3 kinase are necessary for collagen binding in corneal epithelia
P05556	ITGB1	3688	BioCarta	integrin signaling pathway
P05556	ITGB1	3688	BioCarta	mcalpain and friends in cell motility
P05556	ITGB1	3688	BioCarta	pten dependent cell cycle arrest and apoptosis
P05556	ITGB1	3688	BioCarta	ucalpain and friends in cell spread
P05556	ITGB1	3688	INOH	Integrin
P05556	ITGB1	3688	IPAVS	GSK3_as_a_convergence_point_in_hypertrophic_signaling
P05556	ITGB1	3688	KEGG	Arrhythmogenic right ventricular cardiomyopathy (ARVC)
P05556	ITGB1	3688	KEGG	Axon guidance
P05556	ITGB1	3688	KEGG	Bacterial invasion of epithelial cells
P05556	ITGB1	3688	KEGG	Cell adhesion molecules (CAMs)
P05556	ITGB1	3688	KEGG	Dilated cardiomyopathy
P05556	ITGB1	3688	KEGG	ECM-receptor interaction
P05556	ITGB1	3688	KEGG	Focal adhesion
P05556	ITGB1	3688	KEGG	Hypertrophic cardiomyopathy (HCM)
P05556	ITGB1	3688	KEGG	Leishmaniasis
P05556	ITGB1	3688	KEGG	Leukocyte transendothelial migration
P05556	ITGB1	3688	KEGG	Pathogenic Escherichia coli infection
P05556	ITGB1	3688	KEGG	Pathways in cancer
P05556	ITGB1	3688	KEGG	Pertussis
P05556	ITGB1	3688	KEGG	Phagosome
P05556	ITGB1	3688	KEGG	PI3K-Akt signaling pathway
P05556	ITGB1	3688	KEGG	Platelet activation
P05556	ITGB1	3688	KEGG	Proteoglycans in cancer
P05556	ITGB1	3688	KEGG	Rap1 signaling pathway
P05556	ITGB1	3688	KEGG	Regulation of actin cytoskeleton
P05556	ITGB1	3688	KEGG	Shigellosis
P05556	ITGB1	3688	KEGG	Small cell lung cancer
P05556	ITGB1	3688	KEGG	Toxoplasmosis
P05556	ITGB1	3688	NetPath	EGFR1
P05556	ITGB1	3688	NetPath	Gastrin
P05556	ITGB1	3688	NetPath	Prolactin
P05556	ITGB1	3688	PID	a4b7 Integrin signaling
P05556	ITGB1	3688	PID	a6b1 and a6b4 Integrin signaling
P05556	ITGB1	3688	PID	Alpha4 beta1 integrin signaling events
P05556	ITGB1	3688	PID	Alpha9 beta1 integrin signaling events
P05556	ITGB1	3688	PID	Angiopoietin receptor Tie2-mediated signaling
P05556	ITGB1	3688	PID	Arf6 trafficking events
P05556	ITGB1	3688	PID	Beta1 integrin cell surface interactions
P05556	ITGB1	3688	PID	Plexin-D1 Signaling
P05556	ITGB1	3688	PID	Reelin signaling pathway
P05556	ITGB1	3688	PID	RhoA signaling pathway
P05556	ITGB1	3688	PID	Signaling events mediated by focal adhesion kinase
P05556	ITGB1	3688	PID	Signaling events mediated by PRL
P05556	ITGB1	3688	PID	Signaling events mediated by TCPTP
P05556	ITGB1	3688	PID	Syndecan-2-mediated signaling events
P05556	ITGB1	3688	PID	Syndecan-4-mediated signaling events
P05556	ITGB1	3688	PID	Urokinase-type plasminogen activator (uPA) and uPAR-mediated signaling
P05556	ITGB1	3688	PID	Validated targets of C-MYC transcriptional repression
P05556	ITGB1	3688	PID	VEGFR3 signaling in lymphatic endothelium
P05556	ITGB1	3688	Reactome	Adaptive Immune System
P05556	ITGB1	3688	Reactome	Axon guidance
P05556	ITGB1	3688	Reactome	Basigin interactions
P05556	ITGB1	3688	Reactome	Cell junction organization
P05556	ITGB1	3688	Reactome	Cell surface interactions at the vascular wall
P05556	ITGB1	3688	Reactome	Cell-Cell communication
P05556	ITGB1	3688	Reactome	Cell-extracellular matrix interactions
P05556	ITGB1	3688	Reactome	CHL1 interactions
P05556	ITGB1	3688	Reactome	Cytokine Signaling in Immune system
P05556	ITGB1	3688	Reactome	Developmental Biology
P05556	ITGB1	3688	Reactome	ECM proteoglycans
P05556	ITGB1	3688	Reactome	Elastic fibre formation
P05556	ITGB1	3688	Reactome	Extracellular matrix organization
P05556	ITGB1	3688	Reactome	Fibronectin matrix formation
P05556	ITGB1	3688	Reactome	Hemostasis
P05556	ITGB1	3688	Reactome	Immune System
P05556	ITGB1	3688	Reactome	Immunoregulatory interactions between a Lymphoid and a non-Lymphoid cell
P05556	ITGB1	3688	Reactome	Integrin cell surface interactions
P05556	ITGB1	3688	Reactome	Interleukin-4 and 13 signaling
P05556	ITGB1	3688	Reactome	L1CAM interactions
P05556	ITGB1	3688	Reactome	Laminin interactions
P05556	ITGB1	3688	Reactome	Localization of the PINCH-ILK-PARVIN complex to focal adhesions
P05556	ITGB1	3688	Reactome	MET activates PTK2 signaling
P05556	ITGB1	3688	Reactome	MET interacts with TNS proteins
P05556	ITGB1	3688	Reactome	MET promotes cell motility
P05556	ITGB1	3688	Reactome	Molecules associated with elastic fibres
P05556	ITGB1	3688	Reactome	Non-integrin membrane-ECM interactions
P05556	ITGB1	3688	Reactome	Other semaphorin interactions
P05556	ITGB1	3688	Reactome	Platelet Adhesion to exposed collagen
P05556	ITGB1	3688	Reactome	RHO GTPase Effectors
P05556	ITGB1	3688	Reactome	RHO GTPases Activate Formins
P05556	ITGB1	3688	Reactome	Semaphorin interactions
P05556	ITGB1	3688	Reactome	Signal Transduction
P05556	ITGB1	3688	Reactome	Signal transduction by L1
P05556	ITGB1	3688	Reactome	Signaling by Interleukins
P05556	ITGB1	3688	Reactome	Signaling by MET
P05556	ITGB1	3688	Reactome	Signaling by Rho GTPases
P05556	ITGB1	3688	Reactome	Syndecan interactions
P05556	ITGB1	3688	Spike	DAPk family
P05556	ITGB1	3688	stke	Integrin Signaling Pathway
P05556	ITGB1	3688	systems-biology.org	Toll-Like_receptor_signaling_network
P05556	ITGB1	3688	WikiPathways	Arrhythmogenic Right Ventricular Cardiomyopathy
P05556	ITGB1	3688	WikiPathways	Factors and pathways affecting insulin-like growth factor (IGF1)-Akt signaling
P05556	ITGB1	3688	WikiPathways	Focal Adhesion
P05556	ITGB1	3688	WikiPathways	Integrin-mediated Cell Adhesion
P05556	ITGB1	3688	WikiPathways	Nanoparticle-mediated activation of receptor signaling
P05556	ITGB1	3688	WikiPathways	Neural Crest Differentiation
P05556	ITGB1	3688	WikiPathways	Pathogenic Escherichia coli infection
P05556	ITGB1	3688	WikiPathways	Primary Focal Segmental Glomerulosclerosis FSGS
P05556	ITGB1	3688	WikiPathways	Prolactin Signaling Pathway
P05556	ITGB1	3688	WikiPathways	Rac1/Pak1/p38/MMP-2 pathway
P05556	ITGB1	3688	WikiPathways	Signaling of Hepatocyte Growth Factor Receptor
P05556	ITGB1	3688	WikiPathways	TGF-beta Signaling Pathway
P55268	LAMB2	3913	BioCarta	agrin in postsynaptic differentiation
P55268	LAMB2	3913	BioCarta	prion pathway
P55268	LAMB2	3913	KEGG	Amoebiasis
P55268	LAMB2	3913	KEGG	ECM-receptor interaction
P55268	LAMB2	3913	KEGG	Focal adhesion
P55268	LAMB2	3913	KEGG	Pathways in cancer
P55268	LAMB2	3913	KEGG	PI3K-Akt signaling pathway
P55268	LAMB2	3913	KEGG	Small cell lung cancer
P55268	LAMB2	3913	KEGG	Toxoplasmosis
P55268	LAMB2	3913	NetPath	Alpha6Beta4Integrin
P55268	LAMB2	3913	PID	a6b1 and a6b4 Integrin signaling
P55268	LAMB2	3913	PID	Alpha6 beta4 integrin-ligand interactions
P55268	LAMB2	3913	PID	Beta1 integrin cell surface interactions
P55268	LAMB2	3913	Reactome	ECM proteoglycans
P55268	LAMB2	3913	Reactome	Extracellular matrix organization
P55268	LAMB2	3913	Reactome	Laminin interactions
P55268	LAMB2	3913	Reactome	MET activates PTK2 signaling
P55268	LAMB2	3913	Reactome	MET promotes cell motility
P55268	LAMB2	3913	Reactome	Metabolism of proteins
P55268	LAMB2	3913	Reactome	Non-integrin membrane-ECM interactions
P55268	LAMB2	3913	Reactome	Post-translational protein modification
P55268	LAMB2	3913	Reactome	Post-translational protein phosphorylation
P55268	LAMB2	3913	Reactome	Regulation of Insulin-like Growth Factor (IGF) transport and uptake by Insulin-like Growth Factor Binding Proteins (IGFBPs)
P55268	LAMB2	3913	Reactome	Signal Transduction
P55268	LAMB2	3913	Reactome	Signaling by MET
P55268	LAMB2	3913	systems-biology.org	Toll-Like_receptor_signaling_network
P55268	LAMB2	3913	WikiPathways	Alpha 6 Beta 4 signaling pathway
P55268	LAMB2	3913	WikiPathways	Focal Adhesion-PI3K-Akt-mTOR-signaling pathway
P55268	LAMB2	3913	WikiPathways	Focal Adhesion
P55268	LAMB2	3913	WikiPathways	Inflammatory Response Pathway
P55268	LAMB2	3913	WikiPathways	miRNA targets in ECM and membrane receptors
P55268	LAMB2	3913	WikiPathways	Primary Focal Segmental Glomerulosclerosis FSGS
Q8NC56	LEMD2	221496	Reactome	Cell Cycle
Q8NC56	LEMD2	221496	Reactome	Cell Cycle, Mitotic
Q8NC56	LEMD2	221496	Reactome	Clearance of Nuclear Envelope Membranes from Chromatin
Q8NC56	LEMD2	221496	Reactome	Depolymerisation of the Nuclear Lamina
Q8NC56	LEMD2	221496	Reactome	Initiation of Nuclear Envelope Reformation
Q8NC56	LEMD2	221496	Reactome	M Phase
Q8NC56	LEMD2	221496	Reactome	Mitotic Anaphase
Q8NC56	LEMD2	221496	Reactome	Mitotic Metaphase and Anaphase
Q8NC56	LEMD2	221496	Reactome	Mitotic Prophase
Q8NC56	LEMD2	221496	Reactome	Nuclear Envelope Breakdown
Q8NC56	LEMD2	221496	Reactome	Nuclear Envelope Reassembly
P08519	LPA	4018	PID	amb2 Integrin signaling
P08519	LPA	4018	Reactome	LDL remodeling
P08519	LPA	4018	Reactome	Plasma lipoprotein assembly, remodeling, and clearance
P08519	LPA	4018	Reactome	Plasma lipoprotein remodeling
P08519	LPA	4018	Reactome	Transport of small molecules
P08519	LPA	4018	stke	G alpha 13 Pathway
Q86UL8	MAGI2	9863	KEGG	Rap1 signaling pathway
Q86UL8	MAGI2	9863	KEGG	Tight junction
Q86UL8	MAGI2	9863	Reactome	Cell-Cell communication
Q86UL8	MAGI2	9863	Reactome	Nephrin interactions
Q86UL8	MAGI2	9863	WikiPathways	Pathways Affected in Adenoid Cystic Carcinoma
P28482	MAPK1	5594	BioCarta	agrin in postsynaptic differentiation
P28482	MAPK1	5594	BioCarta	angiotensin ii mediated activation of jnk pathway via pyk2 dependent signaling
P28482	MAPK1	5594	BioCarta	aspirin blocks signaling pathway involved in platelet activation
P28482	MAPK1	5594	BioCarta	bioactive peptide induced signaling pathway
P28482	MAPK1	5594	BioCarta	cadmium induces dna synthesis and proliferation in macrophages
P28482	MAPK1	5594	BioCarta	ccr3 signaling in eosinophils
P28482	MAPK1	5594	BioCarta	ceramide signaling pathway
P28482	MAPK1	5594	BioCarta	erk and pi-3 kinase are necessary for collagen binding in corneal epithelia
P28482	MAPK1	5594	BioCarta	erk1/erk2 mapk signaling pathway
P28482	MAPK1	5594	BioCarta	fc epsilon receptor i signaling in mast cells
P28482	MAPK1	5594	BioCarta	fmlp induced chemokine gene expression in hmc-1 cells
P28482	MAPK1	5594	BioCarta	how progesterone initiates the oocyte maturation
P28482	MAPK1	5594	BioCarta	human cytomegalovirus and map kinase pathways
P28482	MAPK1	5594	BioCarta	il-2 receptor beta chain in t cell activation
P28482	MAPK1	5594	BioCarta	influence of ras and rho proteins on g1 to s transition
P28482	MAPK1	5594	BioCarta	keratinocyte differentiation
P28482	MAPK1	5594	BioCarta	links between pyk2 and map kinases
P28482	MAPK1	5594	BioCarta	mapkinase signaling pathway
P28482	MAPK1	5594	BioCarta	mcalpain and friends in cell motility
P28482	MAPK1	5594	BioCarta	mechanism of gene regulation by peroxisome proliferators via ppara
P28482	MAPK1	5594	BioCarta	melanocyte development and pigmentation pathway
P28482	MAPK1	5594	BioCarta	phospholipids as signalling intermediaries
P28482	MAPK1	5594	BioCarta	phosphorylation of mek1 by cdk5/p35 down regulates the map kinase pathway
P28482	MAPK1	5594	BioCarta	regulation of eif-4e and p70s6 kinase
P28482	MAPK1	5594	BioCarta	regulation of splicing through sam68
P28482	MAPK1	5594	BioCarta	role of -arrestins in the activation and targeting of map kinases
P28482	MAPK1	5594	BioCarta	role of egf receptor transactivation by gpcrs in cardiac hypertrophy
P28482	MAPK1	5594	BioCarta	role of erbb2 in signal transduction and oncology
P28482	MAPK1	5594	BioCarta	role of erk5 in neuronal survival pathway
P28482	MAPK1	5594	BioCarta	role of mal in rho-mediated activation of srf
P28482	MAPK1	5594	BioCarta	roles of arrestin dependent recruitment of src kinases in gpcr signaling
P28482	MAPK1	5594	BioCarta	sprouty regulation of tyrosine kinase signals
P28482	MAPK1	5594	BioCarta	stat3 signaling pathway
P28482	MAPK1	5594	BioCarta	transcription factor creb and its extracellular signals
P28482	MAPK1	5594	BioCarta	trefoil factors initiate mucosal healing
P28482	MAPK1	5594	HumanCyc	MAP kinase cascade
P28482	MAPK1	5594	INOH	B cell receptor signaling
P28482	MAPK1	5594	INOH	CD4 T cell receptor signaling
P28482	MAPK1	5594	INOH	CD4 T cell receptor signaling-ERK cascade
P28482	MAPK1	5594	INOH	CD4 T cell receptor signaling-JNK cascade
P28482	MAPK1	5594	INOH	EGF
P28482	MAPK1	5594	INOH	EPO signaling
P28482	MAPK1	5594	INOH	FGF
P28482	MAPK1	5594	INOH	GPCR Adenosine A2A receptor
P28482	MAPK1	5594	INOH	GPCR GroupI metabotropic glutamate receptor
P28482	MAPK1	5594	INOH	GPCR signaling-G alpha q
P28482	MAPK1	5594	INOH	GPCR signaling-G alpha s Epac and ERK
P28482	MAPK1	5594	INOH	GPCR signaling-G alpha s PKA and ERK
P28482	MAPK1	5594	INOH	HGF
P28482	MAPK1	5594	INOH	IGF signaling
P28482	MAPK1	5594	INOH	IL-7 signaling
P28482	MAPK1	5594	INOH	insulin
P28482	MAPK1	5594	INOH	insulin Mam
P28482	MAPK1	5594	INOH	Integrin
P28482	MAPK1	5594	INOH	JAK STAT pathway and regulation
P28482	MAPK1	5594	INOH	NGF
P28482	MAPK1	5594	INOH	PDGF
P28482	MAPK1	5594	INOH	TGF-beta super family signaling pathway canonical
P28482	MAPK1	5594	INOH	VEGF
P28482	MAPK1	5594	IPAVS	acute_Myeloid_leukemia_Signaling
P28482	MAPK1	5594	IPAVS	ANG_II_and_JAK_STAT_interactions_in_mediating_cardiac_myocyte_function
P28482	MAPK1	5594	IPAVS	Cardiac_Hypertrophy
P28482	MAPK1	5594	IPAVS	EGF_receptor_transactivation_in_Cardiac_Hypertrophy
P28482	MAPK1	5594	IPAVS	FAS_signaling_in_cardiac_hypertrophy
P28482	MAPK1	5594	IPAVS	GAP_JUNCTION_REGULATION
P28482	MAPK1	5594	IPAVS	GP130_JAK_STAT_pathway
P28482	MAPK1	5594	IPAVS	JAK_STAT_pathway_in_postconditioning_ischemia
P28482	MAPK1	5594	KEGG	Acute myeloid leukemia
P28482	MAPK1	5594	KEGG	Adherens junction
P28482	MAPK1	5594	KEGG	Adrenergic signaling in cardiomyocytes
P28482	MAPK1	5594	KEGG	AGE-RAGE signaling pathway in diabetic complications
P28482	MAPK1	5594	KEGG	Alcoholism
P28482	MAPK1	5594	KEGG	Aldosterone-regulated sodium reabsorption
P28482	MAPK1	5594	KEGG	Alzheimer,s disease
P28482	MAPK1	5594	KEGG	Apoptosis
P28482	MAPK1	5594	KEGG	Axon guidance
P28482	MAPK1	5594	KEGG	B cell receptor signaling pathway
P28482	MAPK1	5594	KEGG	Bladder cancer
P28482	MAPK1	5594	KEGG	Breast cancer
P28482	MAPK1	5594	KEGG	cAMP signaling pathway
P28482	MAPK1	5594	KEGG	Central carbon metabolism in cancer
P28482	MAPK1	5594	KEGG	cGMP-PKG signaling pathway
P28482	MAPK1	5594	KEGG	Chagas disease (American trypanosomiasis)
P28482	MAPK1	5594	KEGG	Chemokine signaling pathway
P28482	MAPK1	5594	KEGG	Choline metabolism in cancer
P28482	MAPK1	5594	KEGG	Cholinergic synapse
P28482	MAPK1	5594	KEGG	Chronic myeloid leukemia
P28482	MAPK1	5594	KEGG	Circadian entrainment
P28482	MAPK1	5594	KEGG	Colorectal cancer
P28482	MAPK1	5594	KEGG	Dorso-ventral axis formation
P28482	MAPK1	5594	KEGG	Endometrial cancer
P28482	MAPK1	5594	KEGG	ErbB signaling pathway
P28482	MAPK1	5594	KEGG	Estrogen signaling pathway
P28482	MAPK1	5594	KEGG	Fc epsilon RI signaling pathway
P28482	MAPK1	5594	KEGG	Fc gamma R-mediated phagocytosis
P28482	MAPK1	5594	KEGG	Focal adhesion
P28482	MAPK1	5594	KEGG	FoxO signaling pathway
P28482	MAPK1	5594	KEGG	Gap junction
P28482	MAPK1	5594	KEGG	Glioma
P28482	MAPK1	5594	KEGG	Glutamatergic synapse
P28482	MAPK1	5594	KEGG	GnRH signaling pathway
P28482	MAPK1	5594	KEGG	Hepatitis B
P28482	MAPK1	5594	KEGG	Hepatitis C
P28482	MAPK1	5594	KEGG	HIF-1 signaling pathway
P28482	MAPK1	5594	KEGG	Influenza A
P28482	MAPK1	5594	KEGG	Insulin signaling pathway
P28482	MAPK1	5594	KEGG	Leishmaniasis
P28482	MAPK1	5594	KEGG	Long-term depression
P28482	MAPK1	5594	KEGG	Long-term potentiation
P28482	MAPK1	5594	KEGG	MAPK signaling pathway
P28482	MAPK1	5594	KEGG	Melanogenesis
P28482	MAPK1	5594	KEGG	Melanoma
P28482	MAPK1	5594	KEGG	MicroRNAs in cancer
P28482	MAPK1	5594	KEGG	mTOR signaling pathway
P28482	MAPK1	5594	KEGG	Natural killer cell mediated cytotoxicity
P28482	MAPK1	5594	KEGG	Neurotrophin signaling pathway
P28482	MAPK1	5594	KEGG	NOD-like receptor signaling pathway
P28482	MAPK1	5594	KEGG	Non-small cell lung cancer
P28482	MAPK1	5594	KEGG	Oocyte meiosis
P28482	MAPK1	5594	KEGG	Osteoclast differentiation
P28482	MAPK1	5594	KEGG	Oxytocin signaling pathway
P28482	MAPK1	5594	KEGG	Pancreatic cancer
P28482	MAPK1	5594	KEGG	Pathways in cancer
P28482	MAPK1	5594	KEGG	Pertussis
P28482	MAPK1	5594	KEGG	Phospholipase D signaling pathway
P28482	MAPK1	5594	KEGG	PI3K-Akt signaling pathway
P28482	MAPK1	5594	KEGG	Platelet activation
P28482	MAPK1	5594	KEGG	Prion diseases
P28482	MAPK1	5594	KEGG	Progesterone-mediated oocyte maturation
P28482	MAPK1	5594	KEGG	Prolactin signaling pathway
P28482	MAPK1	5594	KEGG	Prostate cancer
P28482	MAPK1	5594	KEGG	Proteoglycans in cancer
P28482	MAPK1	5594	KEGG	Rap1 signaling pathway
P28482	MAPK1	5594	KEGG	Ras signaling pathway
P28482	MAPK1	5594	KEGG	Regulation of actin cytoskeleton
P28482	MAPK1	5594	KEGG	Renal cell carcinoma
P28482	MAPK1	5594	KEGG	Retrograde endocannabinoid signaling
P28482	MAPK1	5594	KEGG	Salmonella infection
P28482	MAPK1	5594	KEGG	Serotonergic synapse
P28482	MAPK1	5594	KEGG	Shigellosis
P28482	MAPK1	5594	KEGG	Signaling pathways regulating pluripotency of stem cells
P28482	MAPK1	5594	KEGG	Sphingolipid signaling pathway
P28482	MAPK1	5594	KEGG	T cell receptor signaling pathway
P28482	MAPK1	5594	KEGG	TGF-beta signaling pathway
P28482	MAPK1	5594	KEGG	Th1 and Th2 cell differentiation
P28482	MAPK1	5594	KEGG	Th17 cell differentiation
P28482	MAPK1	5594	KEGG	Thyroid cancer
P28482	MAPK1	5594	KEGG	Thyroid hormone signaling pathway
P28482	MAPK1	5594	KEGG	TNF signaling pathway
P28482	MAPK1	5594	KEGG	Toll-like receptor signaling pathway
P28482	MAPK1	5594	KEGG	Toxoplasmosis
P28482	MAPK1	5594	KEGG	Tuberculosis
P28482	MAPK1	5594	KEGG	Type II diabetes mellitus
P28482	MAPK1	5594	KEGG	Vascular smooth muscle contraction
P28482	MAPK1	5594	KEGG	VEGF signaling pathway
P28482	MAPK1	5594	KEGG	Viral carcinogenesis
P28482	MAPK1	5594	NetPath	Alpha6Beta4Integrin
P28482	MAPK1	5594	NetPath	BCR
P28482	MAPK1	5594	NetPath	BDNF
P28482	MAPK1	5594	NetPath	CRH
P28482	MAPK1	5594	NetPath	EGFR1
P28482	MAPK1	5594	NetPath	Fibroblast growth factor-1
P28482	MAPK1	5594	NetPath	Gastrin
P28482	MAPK1	5594	NetPath	Ghrelin
P28482	MAPK1	5594	NetPath	ID
P28482	MAPK1	5594	NetPath	IL-7
P28482	MAPK1	5594	NetPath	IL1
P28482	MAPK1	5594	NetPath	IL11
P28482	MAPK1	5594	NetPath	IL2
P28482	MAPK1	5594	NetPath	IL3
P28482	MAPK1	5594	NetPath	IL4
P28482	MAPK1	5594	NetPath	IL6
P28482	MAPK1	5594	NetPath	IL9
P28482	MAPK1	5594	NetPath	KitReceptor
P28482	MAPK1	5594	NetPath	Leptin
P28482	MAPK1	5594	NetPath	Notch
P28482	MAPK1	5594	NetPath	Oncostatin_M
P28482	MAPK1	5594	NetPath	Prolactin
P28482	MAPK1	5594	NetPath	RAGE
P28482	MAPK1	5594	NetPath	TCR
P28482	MAPK1	5594	NetPath	TGF_beta_Receptor
P28482	MAPK1	5594	NetPath	TNFalpha
P28482	MAPK1	5594	NetPath	TSLP
P28482	MAPK1	5594	NetPath	TWEAK
P28482	MAPK1	5594	PharmGKB	ACE_Inhibitor_Pathway_Pharmacodynamics
P28482	MAPK1	5594	PharmGKB	Agents_Acting_on_the_Renin_Angiotensin_System_Pathway_Pharmacodynamics
P28482	MAPK1	5594	PharmGKB	Beta_agonist_Beta_blocker_Pathway_Pharmacodynamics
P28482	MAPK1	5594	PharmGKB	Diuretics_Pathway_Pharmacodynamics
P28482	MAPK1	5594	PharmGKB	EGFR_Inhibitor_Pathway_Pharmacodynamics
P28482	MAPK1	5594	PharmGKB	Sorafenib_Pharmacodynamics
P28482	MAPK1	5594	PharmGKB	VEGF_Signaling_Pathway
P28482	MAPK1	5594	PharmGKB	Vemurafenib_Pathway_Pharmacodynamics
P28482	MAPK1	5594	PID	ALK1 signaling events
P28482	MAPK1	5594	PID	Angiopoietin receptor Tie2-mediated signaling
P28482	MAPK1	5594	PID	Arf6 downstream pathway
P28482	MAPK1	5594	PID	ATF-2 transcription factor network
P28482	MAPK1	5594	PID	BCR signaling pathway
P28482	MAPK1	5594	PID	BMP receptor signaling
P28482	MAPK1	5594	PID	CDC42 signaling events
P28482	MAPK1	5594	PID	Cellular roles of Anthrax toxin
P28482	MAPK1	5594	PID	Ceramide signaling pathway
P28482	MAPK1	5594	PID	Class IB PI3K non-lipid kinase events
P28482	MAPK1	5594	PID	CXCR3-mediated signaling events
P28482	MAPK1	5594	PID	Downstream signaling in na&#xef;ve CD8+ T cells
P28482	MAPK1	5594	PID	Endothelins
P28482	MAPK1	5594	PID	EPHB forward signaling
P28482	MAPK1	5594	PID	ErbB1 downstream signaling
P28482	MAPK1	5594	PID	ErbB2/ErbB3 signaling events
P28482	MAPK1	5594	PID	ErbB4 signaling events
P28482	MAPK1	5594	PID	Fc-epsilon receptor I signaling in mast cells
P28482	MAPK1	5594	PID	FGF signaling pathway
P28482	MAPK1	5594	PID	Glucocorticoid receptor regulatory network
P28482	MAPK1	5594	PID	GMCSF-mediated signaling events
P28482	MAPK1	5594	PID	IFN-gamma pathway
P28482	MAPK1	5594	PID	IL2-mediated signaling events
P28482	MAPK1	5594	PID	Integrins in angiogenesis
P28482	MAPK1	5594	PID	mTOR signaling pathway
P28482	MAPK1	5594	PID	Netrin-mediated signaling events
P28482	MAPK1	5594	PID	Neurotrophic factor-mediated Trk receptor signaling
P28482	MAPK1	5594	PID	Nongenotropic Androgen signaling
P28482	MAPK1	5594	PID	Osteopontin-mediated events
P28482	MAPK1	5594	PID	PDGFR-beta signaling pathway
P28482	MAPK1	5594	PID	Presenilin action in Notch and Wnt signaling
P28482	MAPK1	5594	PID	Ras signaling in the CD4+ TCR pathway
P28482	MAPK1	5594	PID	Regulation of cytoplasmic and nuclear SMAD2/3 signaling
P28482	MAPK1	5594	PID	Regulation of Telomerase
P28482	MAPK1	5594	PID	Retinoic acid receptors-mediated signaling
P28482	MAPK1	5594	PID	S1P1 pathway
P28482	MAPK1	5594	PID	S1P2 pathway
P28482	MAPK1	5594	PID	S1P3 pathway
P28482	MAPK1	5594	PID	S1P4 pathway
P28482	MAPK1	5594	PID	Signaling events mediated by focal adhesion kinase
P28482	MAPK1	5594	PID	Signaling events mediated by Hepatocyte Growth Factor Receptor (c-Met)
P28482	MAPK1	5594	PID	Signaling events mediated by PRL
P28482	MAPK1	5594	PID	Signaling events mediated by VEGFR1 and VEGFR2
P28482	MAPK1	5594	PID	Signaling events regulated by Ret tyrosine kinase
P28482	MAPK1	5594	PID	Syndecan-1-mediated signaling events
P28482	MAPK1	5594	PID	Syndecan-2-mediated signaling events
P28482	MAPK1	5594	PID	TRAIL signaling pathway
P28482	MAPK1	5594	PID	Trk receptor signaling mediated by the MAPK pathway
P28482	MAPK1	5594	PID	VEGFR1 specific signals
P28482	MAPK1	5594	PID	VEGFR3 signaling in lymphatic endothelium
P28482	MAPK1	5594	Reactome	Activated TLR4 signalling
P28482	MAPK1	5594	Reactome	Activation of NMDA receptor and postsynaptic events
P28482	MAPK1	5594	Reactome	Activation of the AP-1 family of transcription factors
P28482	MAPK1	5594	Reactome	Adaptive Immune System
P28482	MAPK1	5594	Reactome	Advanced glycosylation endproduct receptor signaling
P28482	MAPK1	5594	Reactome	ARMS-mediated activation
P28482	MAPK1	5594	Reactome	Axon guidance
P28482	MAPK1	5594	Reactome	Ca-dependent events
P28482	MAPK1	5594	Reactome	Cell Cycle
P28482	MAPK1	5594	Reactome	Cell Cycle, Mitotic
P28482	MAPK1	5594	Reactome	Cellular response to heat stress
P28482	MAPK1	5594	Reactome	Cellular responses to external stimuli
P28482	MAPK1	5594	Reactome	Cellular responses to stress
P28482	MAPK1	5594	Reactome	Cellular Senescence
P28482	MAPK1	5594	Reactome	CREB phosphorylation through the activation of Ras
P28482	MAPK1	5594	Reactome	Cytokine Signaling in Immune system
P28482	MAPK1	5594	Reactome	DAP12 interactions
P28482	MAPK1	5594	Reactome	DAP12 signaling
P28482	MAPK1	5594	Reactome	Developmental Biology
P28482	MAPK1	5594	Reactome	Disease
P28482	MAPK1	5594	Reactome	Diseases of signal transduction
P28482	MAPK1	5594	Reactome	Downstream signal transduction
P28482	MAPK1	5594	Reactome	Downstream signaling events of B Cell Receptor (BCR)
P28482	MAPK1	5594	Reactome	ERK/MAPK targets
P28482	MAPK1	5594	Reactome	ERKs are inactivated
P28482	MAPK1	5594	Reactome	Fc epsilon receptor (FCERI) signaling
P28482	MAPK1	5594	Reactome	FCERI mediated MAPK activation
P28482	MAPK1	5594	Reactome	Fcgamma receptor (FCGR) dependent phagocytosis
P28482	MAPK1	5594	Reactome	Frs2-mediated activation
P28482	MAPK1	5594	Reactome	G-protein mediated events
P28482	MAPK1	5594	Reactome	GAB1 signalosome
P28482	MAPK1	5594	Reactome	Gastrin-CREB signalling pathway via PKC and MAPK
P28482	MAPK1	5594	Reactome	Golgi Cisternae Pericentriolar Stack Reorganization
P28482	MAPK1	5594	Reactome	GRB2 events in EGFR signaling
P28482	MAPK1	5594	Reactome	Growth hormone receptor signaling
P28482	MAPK1	5594	Reactome	Hemostasis
P28482	MAPK1	5594	Reactome	IGF1R signaling cascade
P28482	MAPK1	5594	Reactome	Immune System
P28482	MAPK1	5594	Reactome	Innate Immune System
P28482	MAPK1	5594	Reactome	Insulin receptor signalling cascade
P28482	MAPK1	5594	Reactome	Interleukin receptor SHC signaling
P28482	MAPK1	5594	Reactome	Interleukin-17 signaling
P28482	MAPK1	5594	Reactome	Interleukin-2 signaling
P28482	MAPK1	5594	Reactome	Interleukin-3, 5 and GM-CSF signaling
P28482	MAPK1	5594	Reactome	IRS-mediated signalling
P28482	MAPK1	5594	Reactome	IRS-related events triggered by IGF1R
P28482	MAPK1	5594	Reactome	L1CAM interactions
P28482	MAPK1	5594	Reactome	M Phase
P28482	MAPK1	5594	Reactome	MAP kinase activation in TLR cascade
P28482	MAPK1	5594	Reactome	MAP2K and MAPK activation
P28482	MAPK1	5594	Reactome	MAPK family signaling cascades
P28482	MAPK1	5594	Reactome	MAPK targets/ Nuclear events mediated by MAP kinases
P28482	MAPK1	5594	Reactome	MAPK1 (ERK2) activation
P28482	MAPK1	5594	Reactome	MAPK1/MAPK3 signaling
P28482	MAPK1	5594	Reactome	Mitotic Prophase
P28482	MAPK1	5594	Reactome	MyD88 cascade initiated on plasma membrane
P28482	MAPK1	5594	Reactome	MyD88 dependent cascade initiated on endosome
P28482	MAPK1	5594	Reactome	MyD88-independent TLR3/TLR4 cascade
P28482	MAPK1	5594	Reactome	MyD88:Mal cascade initiated on plasma membrane
P28482	MAPK1	5594	Reactome	NCAM signaling for neurite out-growth
P28482	MAPK1	5594	Reactome	Negative feedback regulation of MAPK pathway
P28482	MAPK1	5594	Reactome	Negative regulation of FGFR1 signaling
P28482	MAPK1	5594	Reactome	Negative regulation of FGFR2 signaling
P28482	MAPK1	5594	Reactome	Negative regulation of FGFR3 signaling
P28482	MAPK1	5594	Reactome	Negative regulation of FGFR4 signaling
P28482	MAPK1	5594	Reactome	Negative regulation of MAPK pathway
P28482	MAPK1	5594	Reactome	Negative regulation of the PI3K/AKT network
P28482	MAPK1	5594	Reactome	Neuronal System
P28482	MAPK1	5594	Reactome	Neurotransmitter receptors and postsynaptic signal transmission
P28482	MAPK1	5594	Reactome	Neutrophil degranulation
P28482	MAPK1	5594	Reactome	NGF signalling via TRKA from the plasma membrane
P28482	MAPK1	5594	Reactome	Nuclear Events (kinase and transcription factor activation)
P28482	MAPK1	5594	Reactome	Oncogene Induced Senescence
P28482	MAPK1	5594	Reactome	Oncogenic MAPK signaling
P28482	MAPK1	5594	Reactome	Opioid Signalling
P28482	MAPK1	5594	Reactome	Oxidative Stress Induced Senescence
P28482	MAPK1	5594	Reactome	Paradoxical activation of RAF signaling by kinase inactive BRAF
P28482	MAPK1	5594	Reactome	phospho-PLA2 pathway
P28482	MAPK1	5594	Reactome	PI3K/AKT activation
P28482	MAPK1	5594	Reactome	PI5P, PP2A and IER3 Regulate PI3K/AKT Signaling
P28482	MAPK1	5594	Reactome	PIP3 activates AKT signaling
P28482	MAPK1	5594	Reactome	Platelet activation, signaling and aggregation
P28482	MAPK1	5594	Reactome	PLC beta mediated events
P28482	MAPK1	5594	Reactome	Post NMDA receptor activation events
P28482	MAPK1	5594	Reactome	Prolonged ERK activation events
P28482	MAPK1	5594	Reactome	RAF-independent MAPK1/3 activation
P28482	MAPK1	5594	Reactome	RAF/MAP kinase cascade
P28482	MAPK1	5594	Reactome	Recycling pathway of L1
P28482	MAPK1	5594	Reactome	Regulation of actin dynamics for phagocytic cup formation
P28482	MAPK1	5594	Reactome	Regulation of HSF1-mediated heat shock response
P28482	MAPK1	5594	Reactome	RET signaling
P28482	MAPK1	5594	Reactome	RHO GTPase Effectors
P28482	MAPK1	5594	Reactome	RHO GTPases Activate WASPs and WAVEs
P28482	MAPK1	5594	Reactome	Role of LAT2/NTAL/LAB on calcium mobilization
P28482	MAPK1	5594	Reactome	RSK activation
P28482	MAPK1	5594	Reactome	Senescence-Associated Secretory Phenotype (SASP)
P28482	MAPK1	5594	Reactome	SHC1 events in EGFR signaling
P28482	MAPK1	5594	Reactome	Signal attenuation
P28482	MAPK1	5594	Reactome	Signal Transduction
P28482	MAPK1	5594	Reactome	Signal transduction by L1
P28482	MAPK1	5594	Reactome	Signaling by BRAF and RAF fusions
P28482	MAPK1	5594	Reactome	Signaling by EGFR
P28482	MAPK1	5594	Reactome	Signaling by FGFR
P28482	MAPK1	5594	Reactome	Signaling by FGFR1
P28482	MAPK1	5594	Reactome	Signaling by FGFR2
P28482	MAPK1	5594	Reactome	Signaling by FGFR3
P28482	MAPK1	5594	Reactome	Signaling by FGFR4
P28482	MAPK1	5594	Reactome	Signaling by GPCR
P28482	MAPK1	5594	Reactome	Signaling by high-kinase activity BRAF mutants
P28482	MAPK1	5594	Reactome	Signaling by Insulin receptor
P28482	MAPK1	5594	Reactome	Signaling by Interleukins
P28482	MAPK1	5594	Reactome	Signaling by Leptin
P28482	MAPK1	5594	Reactome	Signaling by moderate kinase activity BRAF mutants
P28482	MAPK1	5594	Reactome	Signaling by PDGF
P28482	MAPK1	5594	Reactome	Signaling by RAS mutants
P28482	MAPK1	5594	Reactome	Signaling by Rho GTPases
P28482	MAPK1	5594	Reactome	Signaling by SCF-KIT
P28482	MAPK1	5594	Reactome	Signaling by the B Cell Receptor (BCR)
P28482	MAPK1	5594	Reactome	Signaling by Type 1 Insulin-like Growth Factor 1 Receptor (IGF1R)
P28482	MAPK1	5594	Reactome	Signaling by VEGF
P28482	MAPK1	5594	Reactome	Signalling by NGF
P28482	MAPK1	5594	Reactome	Signalling to ERKs
P28482	MAPK1	5594	Reactome	Signalling to p38 via RIT and RIN
P28482	MAPK1	5594	Reactome	Signalling to RAS
P28482	MAPK1	5594	Reactome	SOS-mediated signalling
P28482	MAPK1	5594	Reactome	Spry regulation of FGF signaling
P28482	MAPK1	5594	Reactome	Thrombin signalling through proteinase activated receptors (PARs)
P28482	MAPK1	5594	Reactome	Toll Like Receptor 10 (TLR10) Cascade
P28482	MAPK1	5594	Reactome	Toll Like Receptor 2 (TLR2) Cascade
P28482	MAPK1	5594	Reactome	Toll Like Receptor 3 (TLR3) Cascade
P28482	MAPK1	5594	Reactome	Toll Like Receptor 4 (TLR4) Cascade
P28482	MAPK1	5594	Reactome	Toll Like Receptor 5 (TLR5) Cascade
P28482	MAPK1	5594	Reactome	Toll Like Receptor 7/8 (TLR7/8) Cascade
P28482	MAPK1	5594	Reactome	Toll Like Receptor 9 (TLR9) Cascade
P28482	MAPK1	5594	Reactome	Toll Like Receptor TLR1:TLR2 Cascade
P28482	MAPK1	5594	Reactome	Toll Like Receptor TLR6:TLR2 Cascade
P28482	MAPK1	5594	Reactome	Toll-Like Receptors Cascades
P28482	MAPK1	5594	Reactome	TRAF6 mediated induction of NFkB and MAP kinases upon TLR7/8 or 9 activation
P28482	MAPK1	5594	Reactome	Transmission across Chemical Synapses
P28482	MAPK1	5594	Reactome	TRIF-mediated TLR3/TLR4 signaling
P28482	MAPK1	5594	Reactome	VEGFA-VEGFR2 Pathway
P28482	MAPK1	5594	Reactome	VEGFR2 mediated cell proliferation
P28482	MAPK1	5594	Signalink	EGF-Core
P28482	MAPK1	5594	Signalink	TGF-Core
P28482	MAPK1	5594	SIGNOR	Glucocorticoid Receptor
P28482	MAPK1	5594	SMPDB	Fc Epsilon Receptor I Signaling in Mast Cells
P28482	MAPK1	5594	SMPDB	Insulin Signalling
P28482	MAPK1	5594	SMPDB	Intracellular Signalling Through Adenosine Receptor A2a and Adenosine
P28482	MAPK1	5594	SMPDB	Intracellular Signalling Through Adenosine Receptor A2b and Adenosine
P28482	MAPK1	5594	Spike	Apoptosis Anti-Apoptosis Network
P28482	MAPK1	5594	Spike	Apoptosis In The Ear
P28482	MAPK1	5594	Spike	G2-M Phase of the Cell Cycle
P28482	MAPK1	5594	Spike	Hearing and Vision Proteins
P28482	MAPK1	5594	Spike	MAPK signaling
P28482	MAPK1	5594	stke	Adrenergic Pathway
P28482	MAPK1	5594	stke	Angiotensin II-Stimulated Signaling through G Proteins and beta-Arrestin
P28482	MAPK1	5594	stke	B Cell Antigen Receptor
P28482	MAPK1	5594	stke	Differentiation Pathway in PC12 Cells
P28482	MAPK1	5594	stke	ERK1/ERK2 MAPK Pathway
P28482	MAPK1	5594	stke	Fas Signaling Pathway
P28482	MAPK1	5594	stke	G alpha 12 Pathway
P28482	MAPK1	5594	stke	G alpha i Pathway
P28482	MAPK1	5594	stke	G alpha s Pathway
P28482	MAPK1	5594	stke	G Protein-Independent 7 Transmembrane Receptor Signaling
P28482	MAPK1	5594	stke	Granule Cell Survival Pathway
P28482	MAPK1	5594	stke	Hypoxia-Inducible Factor 1 (HIF-1) Pathway
P28482	MAPK1	5594	stke	IGF-1 Receptor Signaling through beta-Arrestin
P28482	MAPK1	5594	stke	Insulin Signaling Pathway
P28482	MAPK1	5594	stke	Integrin Signaling Pathway
P28482	MAPK1	5594	stke	Interleukin 1 (IL-1) Pathway
P28482	MAPK1	5594	stke	JNK MAPK Pathway
P28482	MAPK1	5594	stke	Mitochondrial Pathway of Apoptosis: Caspases
P28482	MAPK1	5594	stke	Myocyte Adrenergic Pathway
P28482	MAPK1	5594	stke	Natural Killer Cell Receptor Signaling Pathway
P28482	MAPK1	5594	stke	Neuro2A Differentiation by G alpha i/o Pathway
P28482	MAPK1	5594	stke	Seven Transmembrane Receptor Signaling Through beta-Arrestin
P28482	MAPK1	5594	stke	Toll-Like Receptor Pathway
P28482	MAPK1	5594	systems-biology.org	adipocyte_v2.1
P28482	MAPK1	5594	systems-biology.org	beta_cell_v2.3
P28482	MAPK1	5594	systems-biology.org	EGFR_signaling_for_RTKC
P28482	MAPK1	5594	systems-biology.org	hepatocyte_v2.9
P28482	MAPK1	5594	systems-biology.org	Macrophage_Map_Update_ver2_re
P28482	MAPK1	5594	systems-biology.org	Skeletal_muscle_v2.9
P28482	MAPK1	5594	systems-biology.org	Toll-Like_receptor_signaling_network
P28482	MAPK1	5594	WikiPathways	4-hydroxytamoxifen, Dexamethasone, and Retinoic Acids Regulation of p27 Expression
P28482	MAPK1	5594	WikiPathways	AGE/RAGE pathway
P28482	MAPK1	5594	WikiPathways	Alpha 6 Beta 4 signaling pathway
P28482	MAPK1	5594	WikiPathways	Alzheimers Disease
P28482	MAPK1	5594	WikiPathways	Angiogenesis
P28482	MAPK1	5594	WikiPathways	Apoptosis-related network due to altered Notch3 in ovarian cancer
P28482	MAPK1	5594	WikiPathways	Aryl Hydrocarbon Receptor
P28482	MAPK1	5594	WikiPathways	Association Between Physico-Chemical Features and Toxicity Associated Pathways
P28482	MAPK1	5594	WikiPathways	B Cell Receptor Signaling Pathway
P28482	MAPK1	5594	WikiPathways	BDNF-TrkB Signaling
P28482	MAPK1	5594	WikiPathways	Bladder Cancer
P28482	MAPK1	5594	WikiPathways	Cardiac Hypertrophic Response
P28482	MAPK1	5594	WikiPathways	Common Pathways Underlying Drug Addiction
P28482	MAPK1	5594	WikiPathways	Corticotropin-releasing hormone signaling pathway
P28482	MAPK1	5594	WikiPathways	DNA Damage Response (only ATM dependent)
P28482	MAPK1	5594	WikiPathways	EBV LMP1 signaling
P28482	MAPK1	5594	WikiPathways	Endothelin Pathways
P28482	MAPK1	5594	WikiPathways	EPO Receptor Signaling
P28482	MAPK1	5594	WikiPathways	ErbB Signaling Pathway
P28482	MAPK1	5594	WikiPathways	ERK Pathway in Huntington's Disease
P28482	MAPK1	5594	WikiPathways	ESC Pluripotency Pathways
P28482	MAPK1	5594	WikiPathways	Estrogen signaling pathway
P28482	MAPK1	5594	WikiPathways	Follicle Stimulating Hormone (FSH) signaling pathway
P28482	MAPK1	5594	WikiPathways	Heart Development
P28482	MAPK1	5594	WikiPathways	Human Thyroid Stimulating Hormone (TSH) signaling pathway
P28482	MAPK1	5594	WikiPathways	Hypothesized Pathways in Pathogenesis of Cardiovascular Disease
P28482	MAPK1	5594	WikiPathways	IL-1 signaling pathway
P28482	MAPK1	5594	WikiPathways	IL-2 Signaling Pathway
P28482	MAPK1	5594	WikiPathways	IL-3 Signaling Pathway
P28482	MAPK1	5594	WikiPathways	IL-4 Signaling Pathway
P28482	MAPK1	5594	WikiPathways	IL-5 Signaling Pathway
P28482	MAPK1	5594	WikiPathways	IL-6 signaling pathway
P28482	MAPK1	5594	WikiPathways	IL-7 Signaling Pathway
P28482	MAPK1	5594	WikiPathways	IL-9 Signaling Pathway
P28482	MAPK1	5594	WikiPathways	IL17 signaling pathway
P28482	MAPK1	5594	WikiPathways	Integrin-mediated Cell Adhesion
P28482	MAPK1	5594	WikiPathways	Interleukin-11 Signaling Pathway
P28482	MAPK1	5594	WikiPathways	Kit receptor signaling pathway
P28482	MAPK1	5594	WikiPathways	Leptin signaling pathway
P28482	MAPK1	5594	WikiPathways	MAPK and NFkB Signalling Pathways Inhibited by Yersinia YopJ
P28482	MAPK1	5594	WikiPathways	MAPK Cascade
P28482	MAPK1	5594	WikiPathways	MFAP5-mediated ovarian cancer cell motility and invasiveness
P28482	MAPK1	5594	WikiPathways	MicroRNAs in cardiomyocyte hypertrophy
P28482	MAPK1	5594	WikiPathways	Nanoparticle-mediated activation of receptor signaling
P28482	MAPK1	5594	WikiPathways	Oncostatin M Signaling Pathway
P28482	MAPK1	5594	WikiPathways	Osteopontin Signaling
P28482	MAPK1	5594	WikiPathways	PDGF Pathway
P28482	MAPK1	5594	WikiPathways	Physiological and Pathological Hypertrophy of the Heart
P28482	MAPK1	5594	WikiPathways	Prolactin Signaling Pathway
P28482	MAPK1	5594	WikiPathways	Rac1/Pak1/p38/MMP-2 pathway
P28482	MAPK1	5594	WikiPathways	RANKL/RANK (Receptor activator of NFKB (ligand)) Signaling Pathway
P28482	MAPK1	5594	WikiPathways	Senescence and Autophagy in Cancer
P28482	MAPK1	5594	WikiPathways	Serotonin Receptor 2 and ELK-SRF/GATA4 signaling
P28482	MAPK1	5594	WikiPathways	Serotonin Receptor 4/6/7 and NR3C Signaling
P28482	MAPK1	5594	WikiPathways	Signal Transduction of S1P Receptor
P28482	MAPK1	5594	WikiPathways	Signaling of Hepatocyte Growth Factor Receptor
P28482	MAPK1	5594	WikiPathways	Signaling Pathways in Glioblastoma
P28482	MAPK1	5594	WikiPathways	Spinal Cord Injury
P28482	MAPK1	5594	WikiPathways	Structural Pathway of Interleukin 1 (IL-1)
P28482	MAPK1	5594	WikiPathways	T-Cell antigen Receptor (TCR) Signaling Pathway
P28482	MAPK1	5594	WikiPathways	TCA Cycle Nutrient Utilization and Invasiveness of Ovarian Cancer
P28482	MAPK1	5594	WikiPathways	TGF-B Signaling in Thyroid Cells for Epithelial-Mesenchymal Transition
P28482	MAPK1	5594	WikiPathways	TNF alpha Signaling Pathway
P28482	MAPK1	5594	WikiPathways	TNF related weak inducer of apoptosis (TWEAK) Signaling Pathway
P28482	MAPK1	5594	WikiPathways	Toll-like Receptor Signaling Pathway
P28482	MAPK1	5594	WikiPathways	Toll-like Receptor Signaling
P28482	MAPK1	5594	WikiPathways	Type II diabetes mellitus
P28482	MAPK1	5594	WikiPathways	Vitamin A and Carotenoid Metabolism
P28482	MAPK1	5594	WikiPathways	Wnt Signaling Pathway Netpath
Q9H8L6	MMRN2	79812	WikiPathways	VEGFA-VEGFR2 Signaling Pathway
O00159	MYO1C	4641	Reactome	B-WICH complex positively regulates rRNA expression
O00159	MYO1C	4641	Reactome	Epigenetic regulation of gene expression
O00159	MYO1C	4641	Reactome	Fcgamma receptor (FCGR) dependent phagocytosis
O00159	MYO1C	4641	Reactome	Gene expression (Transcription)
O00159	MYO1C	4641	Reactome	Immune System
O00159	MYO1C	4641	Reactome	Innate Immune System
O00159	MYO1C	4641	Reactome	Membrane Trafficking
O00159	MYO1C	4641	Reactome	Positive epigenetic regulation of rRNA expression
O00159	MYO1C	4641	Reactome	Regulation of actin dynamics for phagocytic cup formation
O00159	MYO1C	4641	Reactome	Translocation of GLUT4 to the plasma membrane
O00159	MYO1C	4641	Reactome	Vesicle-mediated transport
O00159	MYO1C	4641	Spike	MYO3A Interacting Proteins in the Auditory System
O00159	MYO1C	4641	Spike	MYO7A Interactions In The Ear
O00159	MYO1C	4641	WikiPathways	Insulin Signaling
O60500	NPHS1	4868	PID	Nephrin/Neph1 signaling in the kidney podocyte
O60500	NPHS1	4868	Reactome	Cell-Cell communication
O60500	NPHS1	4868	Reactome	Nephrin interactions
O60500	NPHS1	4868	WikiPathways	Primary Focal Segmental Glomerulosclerosis FSGS
O00264	PGRMC1	10857	Reactome	Immune System
O00264	PGRMC1	10857	Reactome	Innate Immune System
O00264	PGRMC1	10857	Reactome	Neutrophil degranulation
Q15149	PLEC	5339	NetPath	Alpha6Beta4Integrin
Q15149	PLEC	5339	NetPath	EGFR1
Q15149	PLEC	5339	OntoCancro	Apoptosis
Q15149	PLEC	5339	OntoCancro	Expanded.Apoptosis
Q15149	PLEC	5339	Reactome	Apoptosis
Q15149	PLEC	5339	Reactome	Apoptotic cleavage of cellular proteins
Q15149	PLEC	5339	Reactome	Apoptotic execution phase
Q15149	PLEC	5339	Reactome	Assembly of collagen fibrils and other multimeric structures
Q15149	PLEC	5339	Reactome	Caspase-mediated cleavage of cytoskeletal proteins
Q15149	PLEC	5339	Reactome	Cell junction organization
Q15149	PLEC	5339	Reactome	Cell-Cell communication
Q15149	PLEC	5339	Reactome	Collagen formation
Q15149	PLEC	5339	Reactome	Extracellular matrix organization
Q15149	PLEC	5339	Reactome	Programmed Cell Death
Q15149	PLEC	5339	Reactome	Type I hemidesmosome assembly
Q15149	PLEC	5339	stke	Fas Signaling Pathway
P13861	PRKAR2A	5576	BioCarta	actions of nitric oxide in the heart
P13861	PRKAR2A	5576	BioCarta	activation of camp-dependent protein kinase pka
P13861	PRKAR2A	5576	BioCarta	activation of csk by camp-dependent protein kinase inhibits signaling through the t cell receptor
P13861	PRKAR2A	5576	BioCarta	akap95 role in mitosis and chromosome dynamics
P13861	PRKAR2A	5576	BioCarta	attenuation of gpcr signaling
P13861	PRKAR2A	5576	BioCarta	chrebp regulation by carbohydrates and camp
P13861	PRKAR2A	5576	BioCarta	cystic fibrosis transmembrane conductance regulator (cftr) and beta 2 adrenergic receptor (b2ar) pathway
P13861	PRKAR2A	5576	BioCarta	gata3 participate in activating the th2 cytokine genes expression
P13861	PRKAR2A	5576	BioCarta	how progesterone initiates the oocyte maturation
P13861	PRKAR2A	5576	BioCarta	mcalpain and friends in cell motility
P13861	PRKAR2A	5576	BioCarta	mechanism of gene regulation by peroxisome proliferators via ppara
P13861	PRKAR2A	5576	BioCarta	nitric oxide signaling pathway
P13861	PRKAR2A	5576	BioCarta	phospholipase c-epsilon pathway
P13861	PRKAR2A	5576	BioCarta	protein kinase a at the centrosome
P13861	PRKAR2A	5576	BioCarta	regulation of bad phosphorylation
P13861	PRKAR2A	5576	BioCarta	regulation of ck1/cdk5 by type 1 glutamate receptors
P13861	PRKAR2A	5576	BioCarta	repression of pain sensation by the transcriptional regulator dream
P13861	PRKAR2A	5576	BioCarta	rho-selective guanine exchange factor akap13 mediates stress fiber formation
P13861	PRKAR2A	5576	BioCarta	signaling pathway from g-protein families
P13861	PRKAR2A	5576	BioCarta	stathmin and breast cancer resistance to antimicrotubule agents
P13861	PRKAR2A	5576	BioCarta	transcription factor creb and its extracellular signals
P13861	PRKAR2A	5576	BioCarta	transcription regulation by methyltransferase of carm1
P13861	PRKAR2A	5576	INOH	EPO signaling
P13861	PRKAR2A	5576	INOH	GPCR Adenosine A2A receptor
P13861	PRKAR2A	5576	INOH	GPCR Dopamine D1like receptor
P13861	PRKAR2A	5576	INOH	GPCR signaling-cholera toxin
P13861	PRKAR2A	5576	INOH	GPCR signaling-G alpha s PKA and ERK
P13861	PRKAR2A	5576	INOH	Hedgehog
P13861	PRKAR2A	5576	INOH	IL-7 signaling
P13861	PRKAR2A	5576	INOH	JAK STAT pathway and regulation
P13861	PRKAR2A	5576	INOH	VEGF
P13861	PRKAR2A	5576	IPAVS	Calcium_Signaling
P13861	PRKAR2A	5576	IPAVS	Cardiac_Hypertrophy
P13861	PRKAR2A	5576	IPAVS	Effects_of_PKA_Phosphorylation_of_RyR2_in_the_HeartIn_the_nonfailing_heart_v2
P13861	PRKAR2A	5576	IPAVS	GAP_JUNCTION_REGULATION
P13861	PRKAR2A	5576	IPAVS	GSK3_as_a_convergence_point_in_hypertrophic_signaling
P13861	PRKAR2A	5576	IPAVS	GSK3beta_regulation_by_signaling_pathways
P13861	PRKAR2A	5576	IPAVS	positive_and_negative_inotropic_effects_induced_by_beta2AR_agonists_in_mamalian_right_papillary_muscles
P13861	PRKAR2A	5576	KEGG	Insulin signaling pathway
P13861	PRKAR2A	5576	NetPath	TGF_beta_Receptor
P13861	PRKAR2A	5576	OntoCancro	Apoptosis
P13861	PRKAR2A	5576	OntoCancro	Expanded.Apoptosis
P13861	PRKAR2A	5576	Reactome	Aquaporin-mediated transport
P13861	PRKAR2A	5576	Reactome	Ca-dependent events
P13861	PRKAR2A	5576	Reactome	Calmodulin induced events
P13861	PRKAR2A	5576	Reactome	CaM pathway
P13861	PRKAR2A	5576	Reactome	DAG and IP3 signaling
P13861	PRKAR2A	5576	Reactome	DAP12 interactions
P13861	PRKAR2A	5576	Reactome	DAP12 signaling
P13861	PRKAR2A	5576	Reactome	DARPP-32 events
P13861	PRKAR2A	5576	Reactome	Downstream signal transduction
P13861	PRKAR2A	5576	Reactome	EGFR interacts with phospholipase C-gamma
P13861	PRKAR2A	5576	Reactome	Factors involved in megakaryocyte development and platelet production
P13861	PRKAR2A	5576	Reactome	G-protein mediated events
P13861	PRKAR2A	5576	Reactome	Glucagon signaling in metabolic regulation
P13861	PRKAR2A	5576	Reactome	Glucagon-like Peptide-1 (GLP1) regulates insulin secretion
P13861	PRKAR2A	5576	Reactome	Hedgehog 'off' state
P13861	PRKAR2A	5576	Reactome	Hemostasis
P13861	PRKAR2A	5576	Reactome	Immune System
P13861	PRKAR2A	5576	Reactome	Innate Immune System
P13861	PRKAR2A	5576	Reactome	Integration of energy metabolism
P13861	PRKAR2A	5576	Reactome	Metabolism
P13861	PRKAR2A	5576	Reactome	NGF signalling via TRKA from the plasma membrane
P13861	PRKAR2A	5576	Reactome	Opioid Signalling
P13861	PRKAR2A	5576	Reactome	PKA activation
P13861	PRKAR2A	5576	Reactome	PKA activation in glucagon signalling
P13861	PRKAR2A	5576	Reactome	PKA-mediated phosphorylation of CREB
P13861	PRKAR2A	5576	Reactome	PLC beta mediated events
P13861	PRKAR2A	5576	Reactome	PLC-gamma1 signalling
P13861	PRKAR2A	5576	Reactome	Regulation of insulin secretion
P13861	PRKAR2A	5576	Reactome	Signal Transduction
P13861	PRKAR2A	5576	Reactome	Signaling by EGFR
P13861	PRKAR2A	5576	Reactome	Signaling by GPCR
P13861	PRKAR2A	5576	Reactome	Signaling by Hedgehog
P13861	PRKAR2A	5576	Reactome	Signaling by PDGF
P13861	PRKAR2A	5576	Reactome	Signalling by NGF
P13861	PRKAR2A	5576	Reactome	Transport of small molecules
P13861	PRKAR2A	5576	Reactome	Vasopressin regulates renal water homeostasis via Aquaporins
P13861	PRKAR2A	5576	systems-biology.org	adipocyte_v2.1
P13861	PRKAR2A	5576	systems-biology.org	beta_cell_v2.3
P13861	PRKAR2A	5576	systems-biology.org	EGFR_signaling_for_RTKC
P13861	PRKAR2A	5576	systems-biology.org	hepatocyte_v2.9
P13861	PRKAR2A	5576	systems-biology.org	Macrophage_Map_Update_ver2_re
P13861	PRKAR2A	5576	systems-biology.org	Skeletal_muscle_v2.9
P13861	PRKAR2A	5576	systems-biology.org	Toll-Like_receptor_signaling_network
P13861	PRKAR2A	5576	WikiPathways	Calcium Regulation in the Cardiac Cell
P13861	PRKAR2A	5576	WikiPathways	G Protein Signaling Pathways
P13861	PRKAR2A	5576	WikiPathways	miRs in Muscle Cell Differentiation
P13861	PRKAR2A	5576	WikiPathways	Myometrial Relaxation and Contraction Pathways
P13861	PRKAR2A	5576	WikiPathways	Sudden Infant Death Syndrome (SIDS) Susceptibility Pathways
P13861	PRKAR2A	5576	WikiPathways	TGF-beta Signaling Pathway
Q16827	PTPRO	5800	IPAVS	ANG_II_and_JAK_STAT_interactions_in_mediating_cardiac_myocyte_function
Q16827	PTPRO	5800	IPAVS	Cardiac_Hypertrophy
Q16827	PTPRO	5800	PID	Signaling events mediated by Stem cell factor receptor (c-Kit)
Q16827	PTPRO	5800	WikiPathways	Primary Focal Segmental Glomerulosclerosis FSGS
Q00577	PURA	5813	WikiPathways	Exercise-induced Circadian Regulation
Q15599	SLC9A3R2	9351	KEGG	Aldosterone-regulated sodium reabsorption
Q15599	SLC9A3R2	9351	PharmGKB	Beta_agonist_Beta_blocker_Pathway_Pharmacodynamics
Q15599	SLC9A3R2	9351	PID	LPA receptor mediated events
Q15599	SLC9A3R2	9351	PID	PDGFR-beta signaling pathway
O60504	SORBS3	10174	Reactome	Muscle contraction
O60504	SORBS3	10174	Reactome	Smooth Muscle Contraction
Q13813	SPTAN1	6709	BioCarta	hiv-1 nef: negative effector of fas and tnf
Q13813	SPTAN1	6709	BioCarta	induction of apoptosis through dr3 and dr4/5 death receptors
Q13813	SPTAN1	6709	BioCarta	ucalpain and friends in cell spread
Q13813	SPTAN1	6709	KEGG	Apoptosis
Q13813	SPTAN1	6709	KEGG	Tight junction
Q13813	SPTAN1	6709	OntoCancro	Apoptosis
Q13813	SPTAN1	6709	OntoCancro	Expanded.Apoptosis
Q13813	SPTAN1	6709	PID	Caspase Cascade in Apoptosis
Q13813	SPTAN1	6709	Reactome	Apoptosis
Q13813	SPTAN1	6709	Reactome	Apoptotic cleavage of cellular proteins
Q13813	SPTAN1	6709	Reactome	Apoptotic execution phase
Q13813	SPTAN1	6709	Reactome	ARMS-mediated activation
Q13813	SPTAN1	6709	Reactome	Asparagine N-linked glycosylation
Q13813	SPTAN1	6709	Reactome	Axon guidance
Q13813	SPTAN1	6709	Reactome	Caspase-mediated cleavage of cytoskeletal proteins
Q13813	SPTAN1	6709	Reactome	Cell-Cell communication
Q13813	SPTAN1	6709	Reactome	COPI-mediated anterograde transport
Q13813	SPTAN1	6709	Reactome	Cytokine Signaling in Immune system
Q13813	SPTAN1	6709	Reactome	DAP12 interactions
Q13813	SPTAN1	6709	Reactome	DAP12 signaling
Q13813	SPTAN1	6709	Reactome	Developmental Biology
Q13813	SPTAN1	6709	Reactome	Downstream signal transduction
Q13813	SPTAN1	6709	Reactome	ER to Golgi Anterograde Transport
Q13813	SPTAN1	6709	Reactome	Fc epsilon receptor (FCERI) signaling
Q13813	SPTAN1	6709	Reactome	FCERI mediated MAPK activation
Q13813	SPTAN1	6709	Reactome	Frs2-mediated activation
Q13813	SPTAN1	6709	Reactome	Gastrin-CREB signalling pathway via PKC and MAPK
Q13813	SPTAN1	6709	Reactome	GRB2 events in EGFR signaling
Q13813	SPTAN1	6709	Reactome	IGF1R signaling cascade
Q13813	SPTAN1	6709	Reactome	Immune System
Q13813	SPTAN1	6709	Reactome	Innate Immune System
Q13813	SPTAN1	6709	Reactome	Insulin receptor signalling cascade
Q13813	SPTAN1	6709	Reactome	Interaction between L1 and Ankyrins
Q13813	SPTAN1	6709	Reactome	Interleukin receptor SHC signaling
Q13813	SPTAN1	6709	Reactome	Interleukin-17 signaling
Q13813	SPTAN1	6709	Reactome	Interleukin-2 signaling
Q13813	SPTAN1	6709	Reactome	Interleukin-3, 5 and GM-CSF signaling
Q13813	SPTAN1	6709	Reactome	IRS-mediated signalling
Q13813	SPTAN1	6709	Reactome	IRS-related events triggered by IGF1R
Q13813	SPTAN1	6709	Reactome	L1CAM interactions
Q13813	SPTAN1	6709	Reactome	MAPK family signaling cascades
Q13813	SPTAN1	6709	Reactome	MAPK1/MAPK3 signaling
Q13813	SPTAN1	6709	Reactome	Membrane Trafficking
Q13813	SPTAN1	6709	Reactome	Metabolism of proteins
Q13813	SPTAN1	6709	Reactome	NCAM signaling for neurite out-growth
Q13813	SPTAN1	6709	Reactome	Nephrin interactions
Q13813	SPTAN1	6709	Reactome	Neutrophil degranulation
Q13813	SPTAN1	6709	Reactome	NGF signalling via TRKA from the plasma membrane
Q13813	SPTAN1	6709	Reactome	Post-translational protein modification
Q13813	SPTAN1	6709	Reactome	Programmed Cell Death
Q13813	SPTAN1	6709	Reactome	Prolonged ERK activation events
Q13813	SPTAN1	6709	Reactome	RAF/MAP kinase cascade
Q13813	SPTAN1	6709	Reactome	RET signaling
Q13813	SPTAN1	6709	Reactome	SHC1 events in EGFR signaling
Q13813	SPTAN1	6709	Reactome	Signal Transduction
Q13813	SPTAN1	6709	Reactome	Signaling by EGFR
Q13813	SPTAN1	6709	Reactome	Signaling by GPCR
Q13813	SPTAN1	6709	Reactome	Signaling by Insulin receptor
Q13813	SPTAN1	6709	Reactome	Signaling by Interleukins
Q13813	SPTAN1	6709	Reactome	Signaling by Leptin
Q13813	SPTAN1	6709	Reactome	Signaling by PDGF
Q13813	SPTAN1	6709	Reactome	Signaling by SCF-KIT
Q13813	SPTAN1	6709	Reactome	Signaling by Type 1 Insulin-like Growth Factor 1 Receptor (IGF1R)
Q13813	SPTAN1	6709	Reactome	Signaling by VEGF
Q13813	SPTAN1	6709	Reactome	Signalling by NGF
Q13813	SPTAN1	6709	Reactome	Signalling to ERKs
Q13813	SPTAN1	6709	Reactome	Signalling to p38 via RIT and RIN
Q13813	SPTAN1	6709	Reactome	Signalling to RAS
Q13813	SPTAN1	6709	Reactome	SOS-mediated signalling
Q13813	SPTAN1	6709	Reactome	Transport to the Golgi and subsequent modification
Q13813	SPTAN1	6709	Reactome	VEGFA-VEGFR2 Pathway
Q13813	SPTAN1	6709	Reactome	VEGFR2 mediated cell proliferation
Q13813	SPTAN1	6709	Reactome	Vesicle-mediated transport
Q13813	SPTAN1	6709	Spike	Apoptosis
Q13813	SPTAN1	6709	Spike	Caspases Cascade
Q13813	SPTAN1	6709	stke	Mitochondrial Pathway of Apoptosis: Caspases
Q13813	SPTAN1	6709	WikiPathways	Fas Ligand (FasL) pathway and Stress induction of Heat Shock Proteins (HSP) regulation
P11277	SPTB	6710	Reactome	ARMS-mediated activation
P11277	SPTB	6710	Reactome	Asparagine N-linked glycosylation
P11277	SPTB	6710	Reactome	Axon guidance
P11277	SPTB	6710	Reactome	COPI-mediated anterograde transport
P11277	SPTB	6710	Reactome	Cytokine Signaling in Immune system
P11277	SPTB	6710	Reactome	DAP12 interactions
P11277	SPTB	6710	Reactome	DAP12 signaling
P11277	SPTB	6710	Reactome	Developmental Biology
P11277	SPTB	6710	Reactome	Downstream signal transduction
P11277	SPTB	6710	Reactome	ER to Golgi Anterograde Transport
P11277	SPTB	6710	Reactome	Fc epsilon receptor (FCERI) signaling
P11277	SPTB	6710	Reactome	FCERI mediated MAPK activation
P11277	SPTB	6710	Reactome	Frs2-mediated activation
P11277	SPTB	6710	Reactome	Gastrin-CREB signalling pathway via PKC and MAPK
P11277	SPTB	6710	Reactome	GRB2 events in EGFR signaling
P11277	SPTB	6710	Reactome	IGF1R signaling cascade
P11277	SPTB	6710	Reactome	Immune System
P11277	SPTB	6710	Reactome	Innate Immune System
P11277	SPTB	6710	Reactome	Insulin receptor signalling cascade
P11277	SPTB	6710	Reactome	Interaction between L1 and Ankyrins
P11277	SPTB	6710	Reactome	Interleukin receptor SHC signaling
P11277	SPTB	6710	Reactome	Interleukin-17 signaling
P11277	SPTB	6710	Reactome	Interleukin-2 signaling
P11277	SPTB	6710	Reactome	Interleukin-3, 5 and GM-CSF signaling
P11277	SPTB	6710	Reactome	IRS-mediated signalling
P11277	SPTB	6710	Reactome	IRS-related events triggered by IGF1R
P11277	SPTB	6710	Reactome	L1CAM interactions
P11277	SPTB	6710	Reactome	MAPK family signaling cascades
P11277	SPTB	6710	Reactome	MAPK1/MAPK3 signaling
P11277	SPTB	6710	Reactome	Membrane Trafficking
P11277	SPTB	6710	Reactome	Metabolism of proteins
P11277	SPTB	6710	Reactome	NCAM signaling for neurite out-growth
P11277	SPTB	6710	Reactome	NGF signalling via TRKA from the plasma membrane
P11277	SPTB	6710	Reactome	Post-translational protein modification
P11277	SPTB	6710	Reactome	Prolonged ERK activation events
P11277	SPTB	6710	Reactome	RAF/MAP kinase cascade
P11277	SPTB	6710	Reactome	RET signaling
P11277	SPTB	6710	Reactome	SHC1 events in EGFR signaling
P11277	SPTB	6710	Reactome	Signal Transduction
P11277	SPTB	6710	Reactome	Signaling by EGFR
P11277	SPTB	6710	Reactome	Signaling by GPCR
P11277	SPTB	6710	Reactome	Signaling by Insulin receptor
P11277	SPTB	6710	Reactome	Signaling by Interleukins
P11277	SPTB	6710	Reactome	Signaling by Leptin
P11277	SPTB	6710	Reactome	Signaling by PDGF
P11277	SPTB	6710	Reactome	Signaling by SCF-KIT
P11277	SPTB	6710	Reactome	Signaling by Type 1 Insulin-like Growth Factor 1 Receptor (IGF1R)
P11277	SPTB	6710	Reactome	Signaling by VEGF
P11277	SPTB	6710	Reactome	Signalling by NGF
P11277	SPTB	6710	Reactome	Signalling to ERKs
P11277	SPTB	6710	Reactome	Signalling to p38 via RIT and RIN
P11277	SPTB	6710	Reactome	Signalling to RAS
P11277	SPTB	6710	Reactome	SOS-mediated signalling
P11277	SPTB	6710	Reactome	Transport to the Golgi and subsequent modification
P11277	SPTB	6710	Reactome	VEGFA-VEGFR2 Pathway
P11277	SPTB	6710	Reactome	VEGFR2 mediated cell proliferation
P11277	SPTB	6710	Reactome	Vesicle-mediated transport
P49458	SRP9	6726	KEGG	Protein export
P49458	SRP9	6726	PID	IL3-mediated signaling events
P49458	SRP9	6726	Reactome	Metabolism of proteins
P49458	SRP9	6726	Reactome	SRP-dependent cotranslational protein targeting to membrane
P49458	SRP9	6726	Reactome	Translation
Q9HBL0	TNS1	7145	BioCarta	erk and pi-3 kinase are necessary for collagen binding in corneal epithelia
Q9HBL0	TNS1	7145	BioCarta	integrin signaling pathway
Q9HBL0	TNS1	7145	NetPath	EGFR1
Q9HBL0	TNS1	7145	PID	Integrin-linked kinase signaling
Q9HBL0	TNS1	7145	WikiPathways	Integrin-mediated Cell Adhesion
Q9Y6W5	WASF2	10163	BioCarta	y branching of actin filaments
Q9Y6W5	WASF2	10163	KEGG	Adherens junction
Q9Y6W5	WASF2	10163	KEGG	Bacterial invasion of epithelial cells
Q9Y6W5	WASF2	10163	KEGG	Choline metabolism in cancer
Q9Y6W5	WASF2	10163	KEGG	Fc gamma R-mediated phagocytosis
Q9Y6W5	WASF2	10163	KEGG	Regulation of actin cytoskeleton
Q9Y6W5	WASF2	10163	KEGG	Salmonella infection
Q9Y6W5	WASF2	10163	KEGG	Shigellosis
Q9Y6W5	WASF2	10163	PID	E-cadherin signaling in the nascent adherens junction
Q9Y6W5	WASF2	10163	PID	ErbB1 downstream signaling
Q9Y6W5	WASF2	10163	PID	PDGFR-beta signaling pathway
Q9Y6W5	WASF2	10163	PID	RAC1 signaling pathway
Q9Y6W5	WASF2	10163	Reactome	Fcgamma receptor (FCGR) dependent phagocytosis
Q9Y6W5	WASF2	10163	Reactome	Immune System
Q9Y6W5	WASF2	10163	Reactome	Innate Immune System
Q9Y6W5	WASF2	10163	Reactome	Regulation of actin dynamics for phagocytic cup formation
Q9Y6W5	WASF2	10163	Reactome	RHO GTPase Effectors
Q9Y6W5	WASF2	10163	Reactome	RHO GTPases Activate WASPs and WAVEs
Q9Y6W5	WASF2	10163	Reactome	Signal Transduction
Q9Y6W5	WASF2	10163	Reactome	Signaling by Rho GTPases
Q9Y6W5	WASF2	10163	Reactome	Signaling by VEGF
Q9Y6W5	WASF2	10163	Reactome	VEGFA-VEGFR2 Pathway
Q9Y6W5	WASF2	10163	WikiPathways	Regulation of Actin Cytoskeleton
O00401	WASL	8976	BioCarta	how does salmonella hijack a cell
O00401	WASL	8976	BioCarta	role of pi3k subunit p85 in regulation of actin organization and cell migration
O00401	WASL	8976	BioCarta	y branching of actin filaments
O00401	WASL	8976	KEGG	Adherens junction
O00401	WASL	8976	KEGG	Bacterial invasion of epithelial cells
O00401	WASL	8976	KEGG	Chemokine signaling pathway
O00401	WASL	8976	KEGG	Choline metabolism in cancer
O00401	WASL	8976	KEGG	Endocytosis
O00401	WASL	8976	KEGG	Fc gamma R-mediated phagocytosis
O00401	WASL	8976	KEGG	Pathogenic Escherichia coli infection
O00401	WASL	8976	KEGG	Regulation of actin cytoskeleton
O00401	WASL	8976	KEGG	Salmonella infection
O00401	WASL	8976	KEGG	Shigellosis
O00401	WASL	8976	NetPath	EGFR1
O00401	WASL	8976	PID	CDC42 signaling events
O00401	WASL	8976	PID	EPHB forward signaling
O00401	WASL	8976	PID	ErbB1 downstream signaling
O00401	WASL	8976	PID	Nephrin/Neph1 signaling in the kidney podocyte
O00401	WASL	8976	PID	Netrin-mediated signaling events
O00401	WASL	8976	PID	PDGFR-beta signaling pathway
O00401	WASL	8976	PID	Signaling events mediated by focal adhesion kinase
O00401	WASL	8976	PID	Signaling events mediated by Hepatocyte Growth Factor Receptor (c-Met)
O00401	WASL	8976	Reactome	Axon guidance
O00401	WASL	8976	Reactome	Cell-Cell communication
O00401	WASL	8976	Reactome	Clathrin-mediated endocytosis
O00401	WASL	8976	Reactome	DCC mediated attractive signaling
O00401	WASL	8976	Reactome	Developmental Biology
O00401	WASL	8976	Reactome	eNOS activation and regulation
O00401	WASL	8976	Reactome	EPH-Ephrin signaling
O00401	WASL	8976	Reactome	EPHB-mediated forward signaling
O00401	WASL	8976	Reactome	Fcgamma receptor (FCGR) dependent phagocytosis
O00401	WASL	8976	Reactome	Immune System
O00401	WASL	8976	Reactome	Innate Immune System
O00401	WASL	8976	Reactome	Membrane Trafficking
O00401	WASL	8976	Reactome	Metabolism
O00401	WASL	8976	Reactome	Metabolism of nitric oxide
O00401	WASL	8976	Reactome	Nephrin interactions
O00401	WASL	8976	Reactome	Netrin-1 signaling
O00401	WASL	8976	Reactome	NOSTRIN mediated eNOS trafficking
O00401	WASL	8976	Reactome	Regulation of actin dynamics for phagocytic cup formation
O00401	WASL	8976	Reactome	RHO GTPase Effectors
O00401	WASL	8976	Reactome	RHO GTPases Activate WASPs and WAVEs
O00401	WASL	8976	Reactome	Signal Transduction
O00401	WASL	8976	Reactome	Signaling by Rho GTPases
O00401	WASL	8976	Reactome	Vesicle-mediated transport
O00401	WASL	8976	Spike	RAS signaling and tumorigenesis
O00401	WASL	8976	stke	Epidermal Growth Factor Receptor Pathway
O00401	WASL	8976	WikiPathways	Factors and pathways affecting insulin-like growth factor (IGF1)-Akt signaling
O00401	WASL	8976	WikiPathways	G13 Signaling Pathway
O00401	WASL	8976	WikiPathways	Pathogenic Escherichia coli infection
O00401	WASL	8976	WikiPathways	PDGF Pathway

### Sheet: AMR_GLOM_Protein groups
Table S3C. Predominant groups among the proteins differentially expressed in the AMR glomeruli, compared to non-AMR. GLOM, glomeruli; AMR, antibody-mediated rejection
Protein Group 1 (Fig. 2A)	Protein Group 2 (Fig. 2B)	Protein Group 3 (Fig. 2C)
GLOM_HLA PRESENTATION & IMMUNE SYSTEM	GLOM_ECM & CYTOSKELETON	GLOM_METABOLISM AND APOPTOSIS
ABCF1	ADD3	AKR7A2
ARPC1A	ANXA11	APPL1
ATOX1	ARHGDIA	ARHGDIA
C4B	ARPC1A	ATOX1
CALU	CAP1	ATP5H
CAP1	CCT8	CALU
CAT	CD99L2	CAT
CCT8	CLIC1	CDK9
CD59	CLIC4	CS
CSTB	COL4A1	CSTB
DBNL	COL4A4	DBNL
ERGIC1	DBNL	DLST
FSCN1	DDN	ENO1
HLA-C	FLOT1	ESYT2
HSP90AB1	FNBP1L	FSCN1
HSP90B1	FSCN1	GNAS
HSPA5	GNAS	GPHN
HSPA8	GPHN	GSTO1
IGHG1	GPS1	H3F3A
IGHV3-13	H3F3A	HIST1H4A
IGHV3-23	HINT1	HSP90AB1
IGKC	HIST1H4A	HSP90B1
IGKV1-5	HSP90AB1	HSPA12A
ITGB1	HSP90B1	HSPA5
LAMA5	HSPG2	HSPA8
LMNA	ILK	HSPG2
MAPK1	ITGA3	ISYNA1
MYO1C	ITGB1	ITGB1
PDIA3	LAMA5	LAMA5
PDIA6	LAMB2	LAMB2
PGRMC1	LAMC1	LAMC1
PPIB	LAP3	LGALS1
PRKAR2A	LMNA	LMNA
PSMB4	LMNB2	LMNB2
RPN1	LPP	MAPK1
SERPINH1	MAGI2	MARCKS
SPTAN1	MAP6	PDIA3
SPTB	MAPK1	PDIA6
SWAP70	MARCKS	PLEC
TAP1	MMRN2	PRKAR2A
TAP2	MYO1C	PSMB4
VAPA	NPHS1	RPL11
WASF2	NID1	RPL21
WASL	PFN1	RPL4
	PLEC	RPS10
	PPAP2B	RPS3
	PPIB	RPS3A
	PRKAR2A	SPTAN1
	PSMB4	TGM2
	PTPRO	VAPA
	PURA	WASL
	RPS3
	SEPT7
	SLC9A3R2
	SORBS3
	SPTAN1
	SPTB
	SWAP70
	TINAGL1
	TNS1
	WASF2
	WASL

### Sheet: GO&Pathways_GLOM_Q<0.2
Table S3D. Most representative gene ontology terms and molecular pathways significantly enriched among the proteins upregulated in the AMR glomeruli, compared to non-AMR, by Q < 0.2. GLOM, glomeruli; AMR, antibody-mediated rejection; FDH, false discovery rate; BH, Benjamini-Hochberg
GENE ONTOLOGY TERMS
Protein group	Description	p-value	Corrected p-value	Cluster frequency	Total frequency	Genes
1	unfolded protein binding	0.00033932	0.040718	3/19 15.7%	113/15444 0.7%	HSPA5 CCT8 HSP90B1
1	endoplasmic reticulum lumen	1.3845e-06	0.00010923	4/18 22.2%	78/16378 0.4%	HSPA5 CALU PDIA6 HSP90B1
1	vesicle	6.0686e-06	0.00012339	7/18 38.8%	714/16378 4.3%	HSPA5 VAPA GNAS CALU PECAM1 PDIA6 HSP90B1
1	membrane-bounded vesicle	5.35e-05	0.00073834	6/18 33.3%	665/16378 4.0%	HSPA5 GNAS CALU PECAM1 PDIA6 HSP90B1
1	endoplasmic reticulum	6.1276e-05	0.00073834	7/18 38.8%	1019/16378 6.2%	PGRMC1 HSPA5 VAPA CALU RRBP1 PDIA6 HSP90B1
1	cytoplasmic vesicle	6.3132e-05	0.00073834	6/18 33.3%	685/16378 4.1%	HSPA5 GNAS CALU PECAM1 PDIA6 HSP90B1
1	endomembrane system	6.6572e-05	0.00073834	8/18 44.4%	1434/16378 8.7%	SLC9A3R2 PGRMC1 HSPA5 VAPA GNAS PECAM1 RRBP1 HSP90B1
1	ER-Golgi intermediate compartment	0.0014643	0.0099248	2/18 11.1%	52/16378 0.3%	HSPA5 PDIA6
MOLECULAR PATHWAYS
Pathway Source	Pathway Name	p-value	q-value (FDR: BH-method)
WikiPathways	Photodynamic therapy-induced unfolded protein response	7.46945e-06	0.00228565
REACTOME	ATF6 (ATF6-alpha) activates chaperones	8.96127e-05	0.00685537
KEGG	Protein processing in endoplasmic reticulum	8.21138e-05	0.00837561
REACTOME	ATF6 (ATF6-alpha) activates chaperone genes	5.58569e-05	0.00854611
SMPDB	Morphine Metabolism Pathway	0.000237725	0.00909298
KEGG	Thyroid hormone synthesis	0.000158537	0.00970246
REACTOME	Unfolded Protein Response (UPR)	0.000230902	0.0100937
SMPDB	Sorafenib Metabolism Pathway	0.000208192	0.0106178
SMPDB	Etoposide Action Pathway	0.000337877	0.0114878
SMPDB	Etoposide Metabolism Pathway	0.000337877	0.0114878
NetPath	TSH	0.000638271	0.0122069
IPAVS	IRE1	0.000498175	0.0127035
SMPDB	Ibuprofen Metabolism Pathway	0.000498175	0.0127035
SMPDB	Irinotecan Action Pathway	0.000498175	0.0127035
SMPDB	Irinotecan Metabolism Pathway	0.000498175	0.0127035
REACTOME	Regulation of Insulin-like Growth Factor (IGF) transport and uptake by Insulin-like Growth Factor Binding Proteins (IGFBPs)	0.000724381	0.0130389
REACTOME	Post-translational protein phosphorylation	0.000470919	0.0131001
SMPDB	Acetaminophen Metabolism Pathway	0.000851357	0.0144731
WikiPathways	Prion disease	0.00103069	0.0157696
KEGG	Fluid shear stress and atherosclerosis	0.000988163	0.0159146
SMPDB	Retinol Metabolism	0.00122661	0.0178735
SMPDB	Vitamin A Deficiency	0.00122661	0.0178735
SMPDB	Morphine Action Pathway	0.00182909	0.0243348
WikiPathways	Exercise-induced Circadian Regulation	0.00217345	0.0277115
REACTOME	IRE1alpha activates chaperones	0.00226401	0.0277115
SMPDB	Ibuprofen Action Pathway	0.00226401	0.0277115
HumanCyc	ascorbate recycling (cytosolic)	0.00290766	0.0329535
PharmGKB	Beta_agonist_Beta_blocker_Pathway_Pharmacodynamics	0.00394929	0.0431601
REACTOME	Neutrophil degranulation	0.00436727	0.0445462
REACTOME	Regulation of HSF1-mediated heat shock response	0.00431407	0.0455209
Detailed table of protein/gene-pathway associations (results size = 1497)
UniProt	Gene Symbol	Entrez Gene	Pathway Source	Pathway Name
O43852	CALU	813	PharmGKB	Warfarin_Pathway_Pharmacodynamics
O43852	CALU	813	REACTOME	Metabolism of proteins
O43852	CALU	813	REACTOME	Post-translational protein modification
O43852	CALU	813	REACTOME	Post-translational protein phosphorylation
O43852	CALU	813	REACTOME	Regulation of Insulin-like Growth Factor (IGF) transport and uptake by Insulin-like Growth Factor Binding Proteins (IGFBPs)
O43852	CALU	813	WikiPathways	NOTCH1 regulation of human endothelial cell calcification
P50990	CCT8	10694	NetPath	TCR
P50990	CCT8	10694	REACTOME	Association of TriC/CCT with target proteins during biosynthesis
P50990	CCT8	10694	REACTOME	BBSome-mediated cargo-targeting to cilium
P50990	CCT8	10694	REACTOME	Cargo trafficking to the periciliary membrane
P50990	CCT8	10694	REACTOME	Chaperonin-mediated protein folding
P50990	CCT8	10694	REACTOME	Cilium Assembly
P50990	CCT8	10694	REACTOME	Cooperation of PDCL (PhLP1) and TRiC/CCT in G-protein beta folding
P50990	CCT8	10694	REACTOME	Immune System
P50990	CCT8	10694	REACTOME	Innate Immune System
P50990	CCT8	10694	REACTOME	Metabolism of proteins
P50990	CCT8	10694	REACTOME	Neutrophil degranulation
P50990	CCT8	10694	REACTOME	Organelle biogenesis and maintenance
P50990	CCT8	10694	REACTOME	Protein folding
P06733	ENO1	2023	ACSN2	GLUCOSE_METABOLISM
P06733	ENO1	2023	ACSN2	MITOCHONDRIAL_METABOLISM
P06733	ENO1	2023	ACSN2	RCD_GENES
P06733	ENO1	2023	EHMN	Glycolysis and Gluconeogenesis
P06733	ENO1	2023	HumanCyc	gluconeogenesis
P06733	ENO1	2023	HumanCyc	glycolysis
P06733	ENO1	2023	HumanCyc	superpathway of conversion of glucose to acetyl CoA and entry into the TCA cycle
P06733	ENO1	2023	INOH	Citrate cycle
P06733	ENO1	2023	INOH	Glycolysis Gluconeogenesis
P06733	ENO1	2023	KEGG	Glycolysis / Gluconeogenesis
P06733	ENO1	2023	KEGG	HIF-1 signaling
P06733	ENO1	2023	KEGG	RNA degradation
P06733	ENO1	2023	NetPath	EGFR1
P06733	ENO1	2023	Panther_Pathway	Glycolysis
P06733	ENO1	2023	PID	HIF-1-alpha transcription factor network
P06733	ENO1	2023	PID	Notch signaling
P06733	ENO1	2023	PID	Validated targets of C-MYC transcriptional activation
P06733	ENO1	2023	REACTOME	Gluconeogenesis
P06733	ENO1	2023	REACTOME	Glucose metabolism
P06733	ENO1	2023	REACTOME	Glycolysis
P06733	ENO1	2023	REACTOME	Metabolism
P06733	ENO1	2023	REACTOME	Metabolism of carbohydrates
P06733	ENO1	2023	systems-biology.org	adipocyte_v2.1
P06733	ENO1	2023	systems-biology.org	beta_cell_v2.3
P06733	ENO1	2023	systems-biology.org	hepatocyte_v2.9
P06733	ENO1	2023	systems-biology.org	Macrophage_Map_Update_ver2_re
P06733	ENO1	2023	systems-biology.org	Skeletal_muscle_v2.9
P06733	ENO1	2023	SMPDB	Fanconi-bickel syndrome
P06733	ENO1	2023	SMPDB	Fructose-1,6-diphosphatase deficiency
P06733	ENO1	2023	SMPDB	Gluconeogenesis
P06733	ENO1	2023	SMPDB	Glycogen Storage Disease Type 1A (GSD1A) or Von Gierke Disease
P06733	ENO1	2023	SMPDB	Glycogenosis, Type IB
P06733	ENO1	2023	SMPDB	Glycogenosis, Type IC
P06733	ENO1	2023	SMPDB	Glycolysis
P06733	ENO1	2023	SMPDB	Phosphoenolpyruvate carboxykinase deficiency 1 (PEPCK1)
P06733	ENO1	2023	SMPDB	SMPDB
P06733	ENO1	2023	SMPDB	Triosephosphate isomerase
P06733	ENO1	2023	SMPDB	Warburg Effect
P06733	ENO1	2023	Spike	Caspases Cascade
P06733	ENO1	2023	UniProt_Pathways	Carbohydrate degradation; glycolysis
P06733	ENO1	2023	WikiPathways	Glycolysis and Gluconeogenesis
P06733	ENO1	2023	WikiPathways	Metabolic reprogramming in colon cancer
P06733	ENO1	2023	WikiPathways	Pathways in clear cell renal cell carcinoma
O95467	GNAS	2778	ACSN2	INHIBITING_CHECKPOINTS
O95467	GNAS	2778	ACSN2	WNT_NON_CANONICAL
O95467	GNAS	2778	BioCarta	#NAME?
O95467	GNAS	2778	BioCarta	activation of camp-dependent protein kinase pka
O95467	GNAS	2778	BioCarta	activation of csk by camp-dependent protein kinase inhibits signaling through the t cell receptor
O95467	GNAS	2778	BioCarta	attenuation of gpcr signaling
O95467	GNAS	2778	BioCarta	ccr3 signaling in eosinophils
O95467	GNAS	2778	BioCarta	chrebp regulation by carbohydrates and camp
O95467	GNAS	2778	BioCarta	corticosteroids and cardioprotection
O95467	GNAS	2778	BioCarta	cystic fibrosis transmembrane conductance regulator (cftr) and beta 2 adrenergic receptor (b2ar)
O95467	GNAS	2778	BioCarta	gata3 participate in activating the th2 cytokine genes expression
O95467	GNAS	2778	BioCarta	how progesterone initiates the oocyte maturation
O95467	GNAS	2778	BioCarta	ion channels and their functional role in vascular endothelium
O95467	GNAS	2778	BioCarta	phospholipase c-epsilon
O95467	GNAS	2778	BioCarta	regulation of ck1/cdk5 by type 1 glutamate receptors
O95467	GNAS	2778	BioCarta	regulation of spermatogenesis by crem
O95467	GNAS	2778	BioCarta	role of -arrestins in the activation and targeting of map kinases
O95467	GNAS	2778	BioCarta	roles of arrestin dependent recruitment of src kinases in gpcr signaling
O95467	GNAS	2778	BioCarta	signaling pathway from g-protein families
O95467	GNAS	2778	BioCarta	transcription factor creb and its extracellular signals
O95467	GNAS	2778	INOH	GPCR Adenosine A2A receptor
O95467	GNAS	2778	INOH	GPCR Dopamine D1like receptor
O95467	GNAS	2778	INOH	GPCR signaling-cholera toxin
O95467	GNAS	2778	INOH	GPCR signaling-G alpha i
O95467	GNAS	2778	INOH	GPCR signaling-G alpha s Epac and ERK
O95467	GNAS	2778	INOH	GPCR signaling-G alpha s PKA and ERK
O95467	GNAS	2778	INOH	GPCR signaling-pertussis toxin
O95467	GNAS	2778	IPAVS	Calcium_Signaling
O95467	GNAS	2778	IPAVS	Cardiac_Hypertrophy
O95467	GNAS	2778	IPAVS	Effects_of_PKA_Phosphorylation_of_RyR2_in_the_HeartIn_the_nonfailing_heart_v2
O95467	GNAS	2778	IPAVS	GSK3_as_a_convergence_point_in_hypertrophic_signaling
O95467	GNAS	2778	IPAVS	non_canonical_Wnt_signaling
O95467	GNAS	2778	IPAVS	positive_and_negative_inotropic_effects_induced_by_beta2AR_agonists_in_mamalian_right_papillary_muscles
O95467	GNAS	2778	IPAVS	Regulation of BetaAR turnover via desensitization and sequestration mechanism
O95467	GNAS	2778	KEGG	Adrenergic signaling in cardiomyocytes
O95467	GNAS	2778	KEGG	Alcoholism
O95467	GNAS	2778	KEGG	Aldosterone synthesis and secretion
O95467	GNAS	2778	KEGG	Amoebiasis
O95467	GNAS	2778	KEGG	Amphetamine addiction
O95467	GNAS	2778	KEGG	Bile secretion
O95467	GNAS	2778	KEGG	cAMP signaling
O95467	GNAS	2778	KEGG	Calcium signaling
O95467	GNAS	2778	KEGG	Chagas disease (American trypanosomiasis)
O95467	GNAS	2778	KEGG	Circadian entrainment
O95467	GNAS	2778	KEGG	Cocaine addiction
O95467	GNAS	2778	KEGG	Cortisol synthesis and secretion
O95467	GNAS	2778	KEGG	Cushing syndrome
O95467	GNAS	2778	KEGG	Dilated cardiomyopathy (DCM)
O95467	GNAS	2778	KEGG	Dopaminergic synapse
O95467	GNAS	2778	KEGG	Endocrine and other factor-regulated calcium reabsorption
O95467	GNAS	2778	KEGG	Estrogen signaling
O95467	GNAS	2778	KEGG	Gap junction
O95467	GNAS	2778	KEGG	Gastric acid secretion
O95467	GNAS	2778	KEGG	Glucagon signaling
O95467	GNAS	2778	KEGG	Glutamatergic synapse
O95467	GNAS	2778	KEGG	GnRH signaling
O95467	GNAS	2778	KEGG	Human cytomegalovirus infection
O95467	GNAS	2778	KEGG	Human papillomavirus infection
O95467	GNAS	2778	KEGG	Inflammatory mediator regulation of TRP channels
O95467	GNAS	2778	KEGG	Insulin secretion
O95467	GNAS	2778	KEGG	Long-term depression
O95467	GNAS	2778	KEGG	Melanogenesis
O95467	GNAS	2778	KEGG	Morphine addiction
O95467	GNAS	2778	KEGG	Ovarian steroidogenesis
O95467	GNAS	2778	KEGG	Oxytocin signaling
O95467	GNAS	2778	KEGG	Pancreatic secretion
O95467	GNAS	2778	KEGG	Parathyroid hormone synthesis, secretion and action
O95467	GNAS	2778	KEGG	Pathways in cancer
O95467	GNAS	2778	KEGG	Phospholipase D signaling
O95467	GNAS	2778	KEGG	Platelet activation
O95467	GNAS	2778	KEGG	Rap1 signaling
O95467	GNAS	2778	KEGG	Regulation of lipolysis in adipocytes
O95467	GNAS	2778	KEGG	Relaxin signaling
O95467	GNAS	2778	KEGG	Renin secretion
O95467	GNAS	2778	KEGG	Salivary secretion
O95467	GNAS	2778	KEGG	Serotonergic synapse
O95467	GNAS	2778	KEGG	Thermogenesis
O95467	GNAS	2778	KEGG	Thyroid hormone synthesis
O95467	GNAS	2778	KEGG	Vascular smooth muscle contraction
O95467	GNAS	2778	KEGG	Vasopressin-regulated water reabsorption
O95467	GNAS	2778	KEGG	Vibrio cholerae infection
O95467	GNAS	2778	NetPath	CRH
O95467	GNAS	2778	NetPath	TSH
O95467	GNAS	2778	PharmGKB	Beta_agonist_Beta_blocker_Pathway_Pharmacodynamics
O95467	GNAS	2778	PharmGKB	Platelet_Aggregation_Inhibitor_Pathway_Pharmacodynamics
O95467	GNAS	2778	PharmGKB	Proton_Pump_Inhibitor_Pathway_Pharmacodynamics
O95467	GNAS	2778	PharmGKB	Selective_Serotonin_Reuptake_Inhibitor_Pathway_Pharmacodynamics
O95467	GNAS	2778	PID	Endothelins
O95467	GNAS	2778	PID	LPA4-mediated signaling events
O95467	GNAS	2778	PID	Plasma membrane estrogen receptor signaling
O95467	GNAS	2778	PID	Rapid glucocorticoid signaling
O95467	GNAS	2778	systems-biology.org	adipocyte_v2.1
O95467	GNAS	2778	systems-biology.org	beta_cell_v2.3
O95467	GNAS	2778	systems-biology.org	EGFR_signaling_for_RTKC
O95467	GNAS	2778	systems-biology.org	hepatocyte_v2.9
O95467	GNAS	2778	systems-biology.org	Macrophage_Map_Update_ver2_re
O95467	GNAS	2778	systems-biology.org	Skeletal_muscle_v2.9
O95467	GNAS	2778	systems-biology.org	Toll-Like_receptor_signaling_network
O95467	GNAS	2778	SMPDB	Corticotropin Activation of Cortisol Production
O95467	GNAS	2778	SMPDB	Dopamine Activation of Neurological Reward System
O95467	GNAS	2778	SMPDB	Excitatory Neural Signalling Through 5-HTR 4 and Serotonin
O95467	GNAS	2778	SMPDB	Excitatory Neural Signalling Through 5-HTR 6 and Serotonin
O95467	GNAS	2778	SMPDB	Excitatory Neural Signalling Through 5-HTR 7 and Serotonin
O95467	GNAS	2778	SMPDB	Intracellular Signalling Through Adenosine Receptor A2a and Adenosine
O95467	GNAS	2778	SMPDB	Intracellular Signalling Through Adenosine Receptor A2b and Adenosine
O95467	GNAS	2778	SMPDB	Intracellular Signalling Through FSH Receptor and Follicle Stimulating Hormone
O95467	GNAS	2778	SMPDB	Intracellular Signalling Through Histamine H2 Receptor and Histamine
O95467	GNAS	2778	SMPDB	Intracellular Signalling Through LHCGR Receptor and Luteinizing Hormone/Choriogonadotropin
O95467	GNAS	2778	SMPDB	Intracellular Signalling Through PGD2 receptor and Prostaglandin D2
O95467	GNAS	2778	SMPDB	Intracellular Signalling Through Prostacyclin Receptor and Prostacyclin
O95467	GNAS	2778	SMPDB	Vasopressin Regulation of Water Homeostasis
O95467	GNAS	2778	WikiPathways	Calcium Regulation in the Cardiac Cell
O95467	GNAS	2778	WikiPathways	Common Pathways Underlying Drug Addiction
O95467	GNAS	2778	WikiPathways	Corticotropin-releasing hormone signaling
O95467	GNAS	2778	WikiPathways	Endothelin
O95467	GNAS	2778	WikiPathways	Estrogen signaling
O95467	GNAS	2778	WikiPathways	G Protein Signaling
O95467	GNAS	2778	WikiPathways	Human Thyroid Stimulating Hormone (TSH) signaling
O95467	GNAS	2778	WikiPathways	Myometrial Relaxation and Contraction
O95467	GNAS	2778	WikiPathways	Pathways Regulating Hippo Signaling
O95467	GNAS	2778	WikiPathways	Serotonin Receptor 4/6/7 and NR3C Signaling
O95467	GNAS	2778	WikiPathways	Thermogenesis
P63092	GNAS	2778	ACSN2	INHIBITING_CHECKPOINTS
P63092	GNAS	2778	ACSN2	WNT_NON_CANONICAL
P63092	GNAS	2778	BioCarta	#NAME?
P63092	GNAS	2778	BioCarta	activation of camp-dependent protein kinase pka
P63092	GNAS	2778	BioCarta	activation of csk by camp-dependent protein kinase inhibits signaling through the t cell receptor
P63092	GNAS	2778	BioCarta	attenuation of gpcr signaling
P63092	GNAS	2778	BioCarta	ccr3 signaling in eosinophils
P63092	GNAS	2778	BioCarta	chrebp regulation by carbohydrates and camp
P63092	GNAS	2778	BioCarta	corticosteroids and cardioprotection
P63092	GNAS	2778	BioCarta	cystic fibrosis transmembrane conductance regulator (cftr) and beta 2 adrenergic receptor (b2ar)
P63092	GNAS	2778	BioCarta	gata3 participate in activating the th2 cytokine genes expression
P63092	GNAS	2778	BioCarta	how progesterone initiates the oocyte maturation
P63092	GNAS	2778	BioCarta	ion channels and their functional role in vascular endothelium
P63092	GNAS	2778	BioCarta	phospholipase c-epsilon
P63092	GNAS	2778	BioCarta	regulation of ck1/cdk5 by type 1 glutamate receptors
P63092	GNAS	2778	BioCarta	regulation of spermatogenesis by crem
P63092	GNAS	2778	BioCarta	role of -arrestins in the activation and targeting of map kinases
P63092	GNAS	2778	BioCarta	roles of arrestin dependent recruitment of src kinases in gpcr signaling
P63092	GNAS	2778	BioCarta	signaling pathway from g-protein families
P63092	GNAS	2778	BioCarta	transcription factor creb and its extracellular signals
P63092	GNAS	2778	INOH	GPCR Adenosine A2A receptor
P63092	GNAS	2778	INOH	GPCR Dopamine D1like receptor
P63092	GNAS	2778	INOH	GPCR signaling-cholera toxin
P63092	GNAS	2778	INOH	GPCR signaling-G alpha i
P63092	GNAS	2778	INOH	GPCR signaling-G alpha s Epac and ERK
P63092	GNAS	2778	INOH	GPCR signaling-G alpha s PKA and ERK
P63092	GNAS	2778	INOH	GPCR signaling-pertussis toxin
P63092	GNAS	2778	IPAVS	Calcium_Signaling
P63092	GNAS	2778	IPAVS	Cardiac_Hypertrophy
P63092	GNAS	2778	IPAVS	Effects_of_PKA_Phosphorylation_of_RyR2_in_the_HeartIn_the_nonfailing_heart_v2
P63092	GNAS	2778	IPAVS	GSK3_as_a_convergence_point_in_hypertrophic_signaling
P63092	GNAS	2778	IPAVS	non_canonical_Wnt_signaling
P63092	GNAS	2778	IPAVS	positive_and_negative_inotropic_effects_induced_by_beta2AR_agonists_in_mamalian_right_papillary_muscles
P63092	GNAS	2778	IPAVS	Regulation of BetaAR turnover via desensitization and sequestration mechanism
P63092	GNAS	2778	KEGG	Adrenergic signaling in cardiomyocytes
P63092	GNAS	2778	KEGG	Alcoholism
P63092	GNAS	2778	KEGG	Aldosterone synthesis and secretion
P63092	GNAS	2778	KEGG	Amoebiasis
P63092	GNAS	2778	KEGG	Amphetamine addiction
P63092	GNAS	2778	KEGG	Bile secretion
P63092	GNAS	2778	KEGG	cAMP signaling
P63092	GNAS	2778	KEGG	Calcium signaling
P63092	GNAS	2778	KEGG	Chagas disease (American trypanosomiasis)
P63092	GNAS	2778	KEGG	Circadian entrainment
P63092	GNAS	2778	KEGG	Cocaine addiction
P63092	GNAS	2778	KEGG	Cortisol synthesis and secretion
P63092	GNAS	2778	KEGG	Cushing syndrome
P63092	GNAS	2778	KEGG	Dilated cardiomyopathy (DCM)
P63092	GNAS	2778	KEGG	Dopaminergic synapse
P63092	GNAS	2778	KEGG	Endocrine and other factor-regulated calcium reabsorption
P63092	GNAS	2778	KEGG	Estrogen signaling
P63092	GNAS	2778	KEGG	Gap junction
P63092	GNAS	2778	KEGG	Gastric acid secretion
P63092	GNAS	2778	KEGG	Glucagon signaling
P63092	GNAS	2778	KEGG	Glutamatergic synapse
P63092	GNAS	2778	KEGG	GnRH signaling
P63092	GNAS	2778	KEGG	Human cytomegalovirus infection
P63092	GNAS	2778	KEGG	Human papillomavirus infection
P63092	GNAS	2778	KEGG	Inflammatory mediator regulation of TRP channels
P63092	GNAS	2778	KEGG	Insulin secretion
P63092	GNAS	2778	KEGG	Long-term depression
P63092	GNAS	2778	KEGG	Melanogenesis
P63092	GNAS	2778	KEGG	Morphine addiction
P63092	GNAS	2778	KEGG	Ovarian steroidogenesis
P63092	GNAS	2778	KEGG	Oxytocin signaling
P63092	GNAS	2778	KEGG	Pancreatic secretion
P63092	GNAS	2778	KEGG	Parathyroid hormone synthesis, secretion and action
P63092	GNAS	2778	KEGG	Pathways in cancer
P63092	GNAS	2778	KEGG	Phospholipase D signaling
P63092	GNAS	2778	KEGG	Platelet activation
P63092	GNAS	2778	KEGG	Rap1 signaling
P63092	GNAS	2778	KEGG	Regulation of lipolysis in adipocytes
P63092	GNAS	2778	KEGG	Relaxin signaling
P63092	GNAS	2778	KEGG	Renin secretion
P63092	GNAS	2778	KEGG	Salivary secretion
P63092	GNAS	2778	KEGG	Serotonergic synapse
P63092	GNAS	2778	KEGG	Thermogenesis
P63092	GNAS	2778	KEGG	Thyroid hormone synthesis
P63092	GNAS	2778	KEGG	Vascular smooth muscle contraction
P63092	GNAS	2778	KEGG	Vasopressin-regulated water reabsorption
P63092	GNAS	2778	KEGG	Vibrio cholerae infection
P63092	GNAS	2778	NetPath	CRH
P63092	GNAS	2778	NetPath	TSH
P63092	GNAS	2778	PharmGKB	Beta_agonist_Beta_blocker_Pathway_Pharmacodynamics
P63092	GNAS	2778	PharmGKB	Platelet_Aggregation_Inhibitor_Pathway_Pharmacodynamics
P63092	GNAS	2778	PharmGKB	Proton_Pump_Inhibitor_Pathway_Pharmacodynamics
P63092	GNAS	2778	PharmGKB	Selective_Serotonin_Reuptake_Inhibitor_Pathway_Pharmacodynamics
P63092	GNAS	2778	PID	Endothelins
P63092	GNAS	2778	PID	LPA4-mediated signaling events
P63092	GNAS	2778	PID	Plasma membrane estrogen receptor signaling
P63092	GNAS	2778	PID	Rapid glucocorticoid signaling
P63092	GNAS	2778	systems-biology.org	adipocyte_v2.1
P63092	GNAS	2778	systems-biology.org	beta_cell_v2.3
P63092	GNAS	2778	systems-biology.org	EGFR_signaling_for_RTKC
P63092	GNAS	2778	systems-biology.org	hepatocyte_v2.9
P63092	GNAS	2778	systems-biology.org	Macrophage_Map_Update_ver2_re
P63092	GNAS	2778	systems-biology.org	Skeletal_muscle_v2.9
P63092	GNAS	2778	systems-biology.org	Toll-Like_receptor_signaling_network
P63092	GNAS	2778	SMPDB	Corticotropin Activation of Cortisol Production
P63092	GNAS	2778	SMPDB	Dopamine Activation of Neurological Reward System
P63092	GNAS	2778	SMPDB	Excitatory Neural Signalling Through 5-HTR 4 and Serotonin
P63092	GNAS	2778	SMPDB	Excitatory Neural Signalling Through 5-HTR 6 and Serotonin
P63092	GNAS	2778	SMPDB	Excitatory Neural Signalling Through 5-HTR 7 and Serotonin
P63092	GNAS	2778	SMPDB	Intracellular Signalling Through Adenosine Receptor A2a and Adenosine
P63092	GNAS	2778	SMPDB	Intracellular Signalling Through Adenosine Receptor A2b and Adenosine
P63092	GNAS	2778	SMPDB	Intracellular Signalling Through FSH Receptor and Follicle Stimulating Hormone
P63092	GNAS	2778	SMPDB	Intracellular Signalling Through Histamine H2 Receptor and Histamine
P63092	GNAS	2778	SMPDB	Intracellular Signalling Through LHCGR Receptor and Luteinizing Hormone/Choriogonadotropin
P63092	GNAS	2778	SMPDB	Intracellular Signalling Through PGD2 receptor and Prostaglandin D2
P63092	GNAS	2778	SMPDB	Intracellular Signalling Through Prostacyclin Receptor and Prostacyclin
P63092	GNAS	2778	SMPDB	Vasopressin Regulation of Water Homeostasis
P63092	GNAS	2778	WikiPathways	Calcium Regulation in the Cardiac Cell
P63092	GNAS	2778	WikiPathways	Common Pathways Underlying Drug Addiction
P63092	GNAS	2778	WikiPathways	Corticotropin-releasing hormone signaling
P63092	GNAS	2778	WikiPathways	Endothelin
P63092	GNAS	2778	WikiPathways	Estrogen signaling
P63092	GNAS	2778	WikiPathways	G Protein Signaling
P63092	GNAS	2778	WikiPathways	Human Thyroid Stimulating Hormone (TSH) signaling
P63092	GNAS	2778	WikiPathways	Myometrial Relaxation and Contraction
P63092	GNAS	2778	WikiPathways	Pathways Regulating Hippo Signaling
P63092	GNAS	2778	WikiPathways	Serotonin Receptor 4/6/7 and NR3C Signaling
P63092	GNAS	2778	WikiPathways	Thermogenesis
P84996	GNAS	2778	ACSN2	INHIBITING_CHECKPOINTS
P84996	GNAS	2778	ACSN2	WNT_NON_CANONICAL
P84996	GNAS	2778	BioCarta	#NAME?
P84996	GNAS	2778	BioCarta	activation of camp-dependent protein kinase pka
P84996	GNAS	2778	BioCarta	activation of csk by camp-dependent protein kinase inhibits signaling through the t cell receptor
P84996	GNAS	2778	BioCarta	attenuation of gpcr signaling
P84996	GNAS	2778	BioCarta	ccr3 signaling in eosinophils
P84996	GNAS	2778	BioCarta	chrebp regulation by carbohydrates and camp
P84996	GNAS	2778	BioCarta	corticosteroids and cardioprotection
P84996	GNAS	2778	BioCarta	cystic fibrosis transmembrane conductance regulator (cftr) and beta 2 adrenergic receptor (b2ar)
P84996	GNAS	2778	BioCarta	gata3 participate in activating the th2 cytokine genes expression
P84996	GNAS	2778	BioCarta	how progesterone initiates the oocyte maturation
P84996	GNAS	2778	BioCarta	ion channels and their functional role in vascular endothelium
P84996	GNAS	2778	BioCarta	phospholipase c-epsilon
P84996	GNAS	2778	BioCarta	regulation of ck1/cdk5 by type 1 glutamate receptors
P84996	GNAS	2778	BioCarta	regulation of spermatogenesis by crem
P84996	GNAS	2778	BioCarta	role of -arrestins in the activation and targeting of map kinases
P84996	GNAS	2778	BioCarta	roles of arrestin dependent recruitment of src kinases in gpcr signaling
P84996	GNAS	2778	BioCarta	signaling pathway from g-protein families
P84996	GNAS	2778	BioCarta	transcription factor creb and its extracellular signals
P84996	GNAS	2778	INOH	GPCR Adenosine A2A receptor
P84996	GNAS	2778	INOH	GPCR Dopamine D1like receptor
P84996	GNAS	2778	INOH	GPCR signaling-cholera toxin
P84996	GNAS	2778	INOH	GPCR signaling-G alpha i
P84996	GNAS	2778	INOH	GPCR signaling-G alpha s Epac and ERK
P84996	GNAS	2778	INOH	GPCR signaling-G alpha s PKA and ERK
P84996	GNAS	2778	INOH	GPCR signaling-pertussis toxin
P84996	GNAS	2778	IPAVS	Calcium_Signaling
P84996	GNAS	2778	IPAVS	Cardiac_Hypertrophy
P84996	GNAS	2778	IPAVS	Effects_of_PKA_Phosphorylation_of_RyR2_in_the_HeartIn_the_nonfailing_heart_v2
P84996	GNAS	2778	IPAVS	GSK3_as_a_convergence_point_in_hypertrophic_signaling
P84996	GNAS	2778	IPAVS	non_canonical_Wnt_signaling
P84996	GNAS	2778	IPAVS	positive_and_negative_inotropic_effects_induced_by_beta2AR_agonists_in_mamalian_right_papillary_muscles
P84996	GNAS	2778	IPAVS	Regulation of BetaAR turnover via desensitization and sequestration mechanism
P84996	GNAS	2778	KEGG	Adrenergic signaling in cardiomyocytes
P84996	GNAS	2778	KEGG	Alcoholism
P84996	GNAS	2778	KEGG	Aldosterone synthesis and secretion
P84996	GNAS	2778	KEGG	Amoebiasis
P84996	GNAS	2778	KEGG	Amphetamine addiction
P84996	GNAS	2778	KEGG	Bile secretion
P84996	GNAS	2778	KEGG	cAMP signaling
P84996	GNAS	2778	KEGG	Calcium signaling
P84996	GNAS	2778	KEGG	Chagas disease (American trypanosomiasis)
P84996	GNAS	2778	KEGG	Circadian entrainment
P84996	GNAS	2778	KEGG	Cocaine addiction
P84996	GNAS	2778	KEGG	Cortisol synthesis and secretion
P84996	GNAS	2778	KEGG	Cushing syndrome
P84996	GNAS	2778	KEGG	Dilated cardiomyopathy (DCM)
P84996	GNAS	2778	KEGG	Dopaminergic synapse
P84996	GNAS	2778	KEGG	Endocrine and other factor-regulated calcium reabsorption
P84996	GNAS	2778	KEGG	Estrogen signaling
P84996	GNAS	2778	KEGG	Gap junction
P84996	GNAS	2778	KEGG	Gastric acid secretion
P84996	GNAS	2778	KEGG	Glucagon signaling
P84996	GNAS	2778	KEGG	Glutamatergic synapse
P84996	GNAS	2778	KEGG	GnRH signaling
P84996	GNAS	2778	KEGG	Human cytomegalovirus infection
P84996	GNAS	2778	KEGG	Human papillomavirus infection
P84996	GNAS	2778	KEGG	Inflammatory mediator regulation of TRP channels
P84996	GNAS	2778	KEGG	Insulin secretion
P84996	GNAS	2778	KEGG	Long-term depression
P84996	GNAS	2778	KEGG	Melanogenesis
P84996	GNAS	2778	KEGG	Morphine addiction
P84996	GNAS	2778	KEGG	Ovarian steroidogenesis
P84996	GNAS	2778	KEGG	Oxytocin signaling
P84996	GNAS	2778	KEGG	Pancreatic secretion
P84996	GNAS	2778	KEGG	Parathyroid hormone synthesis, secretion and action
P84996	GNAS	2778	KEGG	Pathways in cancer
P84996	GNAS	2778	KEGG	Phospholipase D signaling
P84996	GNAS	2778	KEGG	Platelet activation
P84996	GNAS	2778	KEGG	Rap1 signaling
P84996	GNAS	2778	KEGG	Regulation of lipolysis in adipocytes
P84996	GNAS	2778	KEGG	Relaxin signaling
P84996	GNAS	2778	KEGG	Renin secretion
P84996	GNAS	2778	KEGG	Salivary secretion
P84996	GNAS	2778	KEGG	Serotonergic synapse
P84996	GNAS	2778	KEGG	Thermogenesis
P84996	GNAS	2778	KEGG	Thyroid hormone synthesis
P84996	GNAS	2778	KEGG	Vascular smooth muscle contraction
P84996	GNAS	2778	KEGG	Vasopressin-regulated water reabsorption
P84996	GNAS	2778	KEGG	Vibrio cholerae infection
P84996	GNAS	2778	NetPath	CRH
P84996	GNAS	2778	NetPath	TSH
P84996	GNAS	2778	PharmGKB	Beta_agonist_Beta_blocker_Pathway_Pharmacodynamics
P84996	GNAS	2778	PharmGKB	Platelet_Aggregation_Inhibitor_Pathway_Pharmacodynamics
P84996	GNAS	2778	PharmGKB	Proton_Pump_Inhibitor_Pathway_Pharmacodynamics
P84996	GNAS	2778	PharmGKB	Selective_Serotonin_Reuptake_Inhibitor_Pathway_Pharmacodynamics
P84996	GNAS	2778	PID	Endothelins
P84996	GNAS	2778	PID	LPA4-mediated signaling events
P84996	GNAS	2778	PID	Plasma membrane estrogen receptor signaling
P84996	GNAS	2778	PID	Rapid glucocorticoid signaling
P84996	GNAS	2778	systems-biology.org	adipocyte_v2.1
P84996	GNAS	2778	systems-biology.org	beta_cell_v2.3
P84996	GNAS	2778	systems-biology.org	EGFR_signaling_for_RTKC
P84996	GNAS	2778	systems-biology.org	hepatocyte_v2.9
P84996	GNAS	2778	systems-biology.org	Macrophage_Map_Update_ver2_re
P84996	GNAS	2778	systems-biology.org	Skeletal_muscle_v2.9
P84996	GNAS	2778	systems-biology.org	Toll-Like_receptor_signaling_network
P84996	GNAS	2778	SMPDB	Corticotropin Activation of Cortisol Production
P84996	GNAS	2778	SMPDB	Dopamine Activation of Neurological Reward System
P84996	GNAS	2778	SMPDB	Excitatory Neural Signalling Through 5-HTR 4 and Serotonin
P84996	GNAS	2778	SMPDB	Excitatory Neural Signalling Through 5-HTR 6 and Serotonin
P84996	GNAS	2778	SMPDB	Excitatory Neural Signalling Through 5-HTR 7 and Serotonin
P84996	GNAS	2778	SMPDB	Intracellular Signalling Through Adenosine Receptor A2a and Adenosine
P84996	GNAS	2778	SMPDB	Intracellular Signalling Through Adenosine Receptor A2b and Adenosine
P84996	GNAS	2778	SMPDB	Intracellular Signalling Through FSH Receptor and Follicle Stimulating Hormone
P84996	GNAS	2778	SMPDB	Intracellular Signalling Through Histamine H2 Receptor and Histamine
P84996	GNAS	2778	SMPDB	Intracellular Signalling Through LHCGR Receptor and Luteinizing Hormone/Choriogonadotropin
P84996	GNAS	2778	SMPDB	Intracellular Signalling Through PGD2 receptor and Prostaglandin D2
P84996	GNAS	2778	SMPDB	Intracellular Signalling Through Prostacyclin Receptor and Prostacyclin
P84996	GNAS	2778	SMPDB	Vasopressin Regulation of Water Homeostasis
P84996	GNAS	2778	WikiPathways	Calcium Regulation in the Cardiac Cell
P84996	GNAS	2778	WikiPathways	Common Pathways Underlying Drug Addiction
P84996	GNAS	2778	WikiPathways	Corticotropin-releasing hormone signaling
P84996	GNAS	2778	WikiPathways	Endothelin
P84996	GNAS	2778	WikiPathways	Estrogen signaling
P84996	GNAS	2778	WikiPathways	G Protein Signaling
P84996	GNAS	2778	WikiPathways	Human Thyroid Stimulating Hormone (TSH) signaling
P84996	GNAS	2778	WikiPathways	Myometrial Relaxation and Contraction
P84996	GNAS	2778	WikiPathways	Pathways Regulating Hippo Signaling
P84996	GNAS	2778	WikiPathways	Serotonin Receptor 4/6/7 and NR3C Signaling
P84996	GNAS	2778	WikiPathways	Thermogenesis
Q5JWF2	GNAS	2778	ACSN2	INHIBITING_CHECKPOINTS
Q5JWF2	GNAS	2778	ACSN2	WNT_NON_CANONICAL
Q5JWF2	GNAS	2778	BioCarta	#NAME?
Q5JWF2	GNAS	2778	BioCarta	activation of camp-dependent protein kinase pka
Q5JWF2	GNAS	2778	BioCarta	activation of csk by camp-dependent protein kinase inhibits signaling through the t cell receptor
Q5JWF2	GNAS	2778	BioCarta	attenuation of gpcr signaling
Q5JWF2	GNAS	2778	BioCarta	ccr3 signaling in eosinophils
Q5JWF2	GNAS	2778	BioCarta	chrebp regulation by carbohydrates and camp
Q5JWF2	GNAS	2778	BioCarta	corticosteroids and cardioprotection
Q5JWF2	GNAS	2778	BioCarta	cystic fibrosis transmembrane conductance regulator (cftr) and beta 2 adrenergic receptor (b2ar)
Q5JWF2	GNAS	2778	BioCarta	gata3 participate in activating the th2 cytokine genes expression
Q5JWF2	GNAS	2778	BioCarta	how progesterone initiates the oocyte maturation
Q5JWF2	GNAS	2778	BioCarta	ion channels and their functional role in vascular endothelium
Q5JWF2	GNAS	2778	BioCarta	phospholipase c-epsilon
Q5JWF2	GNAS	2778	BioCarta	regulation of ck1/cdk5 by type 1 glutamate receptors
Q5JWF2	GNAS	2778	BioCarta	regulation of spermatogenesis by crem
Q5JWF2	GNAS	2778	BioCarta	role of -arrestins in the activation and targeting of map kinases
Q5JWF2	GNAS	2778	BioCarta	roles of arrestin dependent recruitment of src kinases in gpcr signaling
Q5JWF2	GNAS	2778	BioCarta	signaling pathway from g-protein families
Q5JWF2	GNAS	2778	BioCarta	transcription factor creb and its extracellular signals
Q5JWF2	GNAS	2778	INOH	GPCR Adenosine A2A receptor
Q5JWF2	GNAS	2778	INOH	GPCR Dopamine D1like receptor
Q5JWF2	GNAS	2778	INOH	GPCR signaling-cholera toxin
Q5JWF2	GNAS	2778	INOH	GPCR signaling-G alpha i
Q5JWF2	GNAS	2778	INOH	GPCR signaling-G alpha s Epac and ERK
Q5JWF2	GNAS	2778	INOH	GPCR signaling-G alpha s PKA and ERK
Q5JWF2	GNAS	2778	INOH	GPCR signaling-pertussis toxin
Q5JWF2	GNAS	2778	IPAVS	Calcium_Signaling
Q5JWF2	GNAS	2778	IPAVS	Cardiac_Hypertrophy
Q5JWF2	GNAS	2778	IPAVS	Effects_of_PKA_Phosphorylation_of_RyR2_in_the_HeartIn_the_nonfailing_heart_v2
Q5JWF2	GNAS	2778	IPAVS	GSK3_as_a_convergence_point_in_hypertrophic_signaling
Q5JWF2	GNAS	2778	IPAVS	non_canonical_Wnt_signaling
Q5JWF2	GNAS	2778	IPAVS	positive_and_negative_inotropic_effects_induced_by_beta2AR_agonists_in_mamalian_right_papillary_muscles
Q5JWF2	GNAS	2778	IPAVS	Regulation of BetaAR turnover via desensitization and sequestration mechanism
Q5JWF2	GNAS	2778	KEGG	Adrenergic signaling in cardiomyocytes
Q5JWF2	GNAS	2778	KEGG	Alcoholism
Q5JWF2	GNAS	2778	KEGG	Aldosterone synthesis and secretion
Q5JWF2	GNAS	2778	KEGG	Amoebiasis
Q5JWF2	GNAS	2778	KEGG	Amphetamine addiction
Q5JWF2	GNAS	2778	KEGG	Bile secretion
Q5JWF2	GNAS	2778	KEGG	cAMP signaling
Q5JWF2	GNAS	2778	KEGG	Calcium signaling
Q5JWF2	GNAS	2778	KEGG	Chagas disease (American trypanosomiasis)
Q5JWF2	GNAS	2778	KEGG	Circadian entrainment
Q5JWF2	GNAS	2778	KEGG	Cocaine addiction
Q5JWF2	GNAS	2778	KEGG	Cortisol synthesis and secretion
Q5JWF2	GNAS	2778	KEGG	Cushing syndrome
Q5JWF2	GNAS	2778	KEGG	Dilated cardiomyopathy (DCM)
Q5JWF2	GNAS	2778	KEGG	Dopaminergic synapse
Q5JWF2	GNAS	2778	KEGG	Endocrine and other factor-regulated calcium reabsorption
Q5JWF2	GNAS	2778	KEGG	Estrogen signaling
Q5JWF2	GNAS	2778	KEGG	Gap junction
Q5JWF2	GNAS	2778	KEGG	Gastric acid secretion
Q5JWF2	GNAS	2778	KEGG	Glucagon signaling
Q5JWF2	GNAS	2778	KEGG	Glutamatergic synapse
Q5JWF2	GNAS	2778	KEGG	GnRH signaling
Q5JWF2	GNAS	2778	KEGG	Human cytomegalovirus infection
Q5JWF2	GNAS	2778	KEGG	Human papillomavirus infection
Q5JWF2	GNAS	2778	KEGG	Inflammatory mediator regulation of TRP channels
Q5JWF2	GNAS	2778	KEGG	Insulin secretion
Q5JWF2	GNAS	2778	KEGG	Long-term depression
Q5JWF2	GNAS	2778	KEGG	Melanogenesis
Q5JWF2	GNAS	2778	KEGG	Morphine addiction
Q5JWF2	GNAS	2778	KEGG	Ovarian steroidogenesis
Q5JWF2	GNAS	2778	KEGG	Oxytocin signaling
Q5JWF2	GNAS	2778	KEGG	Pancreatic secretion
Q5JWF2	GNAS	2778	KEGG	Parathyroid hormone synthesis, secretion and action
Q5JWF2	GNAS	2778	KEGG	Pathways in cancer
Q5JWF2	GNAS	2778	KEGG	Phospholipase D signaling
Q5JWF2	GNAS	2778	KEGG	Platelet activation
Q5JWF2	GNAS	2778	KEGG	Rap1 signaling
Q5JWF2	GNAS	2778	KEGG	Regulation of lipolysis in adipocytes
Q5JWF2	GNAS	2778	KEGG	Relaxin signaling
Q5JWF2	GNAS	2778	KEGG	Renin secretion
Q5JWF2	GNAS	2778	KEGG	Salivary secretion
Q5JWF2	GNAS	2778	KEGG	Serotonergic synapse
Q5JWF2	GNAS	2778	KEGG	Thermogenesis
Q5JWF2	GNAS	2778	KEGG	Thyroid hormone synthesis
Q5JWF2	GNAS	2778	KEGG	Vascular smooth muscle contraction
Q5JWF2	GNAS	2778	KEGG	Vasopressin-regulated water reabsorption
Q5JWF2	GNAS	2778	KEGG	Vibrio cholerae infection
Q5JWF2	GNAS	2778	NetPath	CRH
Q5JWF2	GNAS	2778	NetPath	TSH
Q5JWF2	GNAS	2778	PharmGKB	Beta_agonist_Beta_blocker_Pathway_Pharmacodynamics
Q5JWF2	GNAS	2778	PharmGKB	Platelet_Aggregation_Inhibitor_Pathway_Pharmacodynamics
Q5JWF2	GNAS	2778	PharmGKB	Proton_Pump_Inhibitor_Pathway_Pharmacodynamics
Q5JWF2	GNAS	2778	PharmGKB	Selective_Serotonin_Reuptake_Inhibitor_Pathway_Pharmacodynamics
Q5JWF2	GNAS	2778	PID	Endothelins
Q5JWF2	GNAS	2778	PID	LPA4-mediated signaling events
Q5JWF2	GNAS	2778	PID	Plasma membrane estrogen receptor signaling
Q5JWF2	GNAS	2778	PID	Rapid glucocorticoid signaling
Q5JWF2	GNAS	2778	systems-biology.org	adipocyte_v2.1
Q5JWF2	GNAS	2778	systems-biology.org	beta_cell_v2.3
Q5JWF2	GNAS	2778	systems-biology.org	EGFR_signaling_for_RTKC
Q5JWF2	GNAS	2778	systems-biology.org	hepatocyte_v2.9
Q5JWF2	GNAS	2778	systems-biology.org	Macrophage_Map_Update_ver2_re
Q5JWF2	GNAS	2778	systems-biology.org	Skeletal_muscle_v2.9
Q5JWF2	GNAS	2778	systems-biology.org	Toll-Like_receptor_signaling_network
Q5JWF2	GNAS	2778	SMPDB	Corticotropin Activation of Cortisol Production
Q5JWF2	GNAS	2778	SMPDB	Dopamine Activation of Neurological Reward System
Q5JWF2	GNAS	2778	SMPDB	Excitatory Neural Signalling Through 5-HTR 4 and Serotonin
Q5JWF2	GNAS	2778	SMPDB	Excitatory Neural Signalling Through 5-HTR 6 and Serotonin
Q5JWF2	GNAS	2778	SMPDB	Excitatory Neural Signalling Through 5-HTR 7 and Serotonin
Q5JWF2	GNAS	2778	SMPDB	Intracellular Signalling Through Adenosine Receptor A2a and Adenosine
Q5JWF2	GNAS	2778	SMPDB	Intracellular Signalling Through Adenosine Receptor A2b and Adenosine
Q5JWF2	GNAS	2778	SMPDB	Intracellular Signalling Through FSH Receptor and Follicle Stimulating Hormone
Q5JWF2	GNAS	2778	SMPDB	Intracellular Signalling Through Histamine H2 Receptor and Histamine
Q5JWF2	GNAS	2778	SMPDB	Intracellular Signalling Through LHCGR Receptor and Luteinizing Hormone/Choriogonadotropin
Q5JWF2	GNAS	2778	SMPDB	Intracellular Signalling Through PGD2 receptor and Prostaglandin D2
Q5JWF2	GNAS	2778	SMPDB	Intracellular Signalling Through Prostacyclin Receptor and Prostacyclin
Q5JWF2	GNAS	2778	SMPDB	Vasopressin Regulation of Water Homeostasis
Q5JWF2	GNAS	2778	WikiPathways	Calcium Regulation in the Cardiac Cell
Q5JWF2	GNAS	2778	WikiPathways	Common Pathways Underlying Drug Addiction
Q5JWF2	GNAS	2778	WikiPathways	Corticotropin-releasing hormone signaling
Q5JWF2	GNAS	2778	WikiPathways	Endothelin
Q5JWF2	GNAS	2778	WikiPathways	Estrogen signaling
Q5JWF2	GNAS	2778	WikiPathways	G Protein Signaling
Q5JWF2	GNAS	2778	WikiPathways	Human Thyroid Stimulating Hormone (TSH) signaling
Q5JWF2	GNAS	2778	WikiPathways	Myometrial Relaxation and Contraction
Q5JWF2	GNAS	2778	WikiPathways	Pathways Regulating Hippo Signaling
Q5JWF2	GNAS	2778	WikiPathways	Serotonin Receptor 4/6/7 and NR3C Signaling
Q5JWF2	GNAS	2778	WikiPathways	Thermogenesis
P78417	GSTO1	9446	HumanCyc	arsenate detoxification I (glutaredoxin)
P78417	GSTO1	9446	HumanCyc	ascorbate recycling (cytosolic)
P78417	GSTO1	9446	KEGG	Chemical carcinogenesis
P78417	GSTO1	9446	KEGG	Drug metabolism - cytochrome P450
P78417	GSTO1	9446	KEGG	Drug metabolism - other enzymes
P78417	GSTO1	9446	KEGG	Fluid shear stress and atherosclerosis
P78417	GSTO1	9446	KEGG	Glutathione metabolism
P78417	GSTO1	9446	KEGG	Hepatocellular carcinoma
P78417	GSTO1	9446	KEGG	Metabolism of xenobiotics by cytochrome P450
P78417	GSTO1	9446	KEGG	Pathways in cancer
P78417	GSTO1	9446	REACTOME	Biological oxidations
P78417	GSTO1	9446	REACTOME	Cytokine Signaling in Immune system
P78417	GSTO1	9446	REACTOME	Gene and protein expression by JAK-STAT signaling after Interleukin-12 stimulation
P78417	GSTO1	9446	REACTOME	Glutathione conjugation
P78417	GSTO1	9446	REACTOME	Immune System
P78417	GSTO1	9446	REACTOME	Interleukin-12 family signaling
P78417	GSTO1	9446	REACTOME	Interleukin-12 signaling
P78417	GSTO1	9446	REACTOME	Metabolism
P78417	GSTO1	9446	REACTOME	Metabolism of vitamins and cofactors
P78417	GSTO1	9446	REACTOME	Metabolism of water-soluble vitamins and cofactors
P78417	GSTO1	9446	REACTOME	Methylation
P78417	GSTO1	9446	REACTOME	Phase II - Conjugation of compounds
P78417	GSTO1	9446	REACTOME	Signaling by Interleukins
P78417	GSTO1	9446	REACTOME	Vitamin C (ascorbate) metabolism
P78417	GSTO1	9446	WikiPathways	Metapathway biotransformation Phase I and II
P78417	GSTO1	9446	WikiPathways	Myometrial Relaxation and Contraction
P14625	HSP90B1	7184	ACSN2	ANTIOXIDANT_RESPONSE
P14625	HSP90B1	7184	ACSN2	APOPTOSIS
P14625	HSP90B1	7184	ACSN2	CASPASES
P14625	HSP90B1	7184	ACSN2	ER_STRESS
P14625	HSP90B1	7184	ACSN2	FANCONI
P14625	HSP90B1	7184	ACSN2	G2_M_CHECKPOINT
P14625	HSP90B1	7184	ACSN2	HR
P14625	HSP90B1	7184	ACSN2	MOMP_REGULATION
P14625	HSP90B1	7184	ACSN2	PI3K_AKT_MTOR
P14625	HSP90B1	7184	ACSN2	RCD_GENES
P14625	HSP90B1	7184	IPAVS	ER_Stress_Map
P14625	HSP90B1	7184	IPAVS	IRE1
P14625	HSP90B1	7184	KEGG	Estrogen signaling
P14625	HSP90B1	7184	KEGG	Fluid shear stress and atherosclerosis
P14625	HSP90B1	7184	KEGG	IL-17 signaling
P14625	HSP90B1	7184	KEGG	Pathways in cancer
P14625	HSP90B1	7184	KEGG	PI3K-Akt signaling
P14625	HSP90B1	7184	KEGG	Prostate cancer
P14625	HSP90B1	7184	KEGG	Protein processing in endoplasmic reticulum
P14625	HSP90B1	7184	KEGG	Thyroid hormone synthesis
P14625	HSP90B1	7184	NetPath	AndrogenReceptor
P14625	HSP90B1	7184	OntoCancro	Apoptosis
P14625	HSP90B1	7184	OntoCancro	Expanded.Apoptosis
P14625	HSP90B1	7184	PID	IL6-mediated signaling events
P14625	HSP90B1	7184	REACTOME	ATF6 (ATF6-alpha) activates chaperone genes
P14625	HSP90B1	7184	REACTOME	ATF6 (ATF6-alpha) activates chaperones
P14625	HSP90B1	7184	REACTOME	Binding and Uptake of Ligands by Scavenger Receptors
P14625	HSP90B1	7184	REACTOME	Cytokine Signaling in Immune system
P14625	HSP90B1	7184	REACTOME	Immune System
P14625	HSP90B1	7184	REACTOME	Innate Immune System
P14625	HSP90B1	7184	REACTOME	Interleukin-4 and Interleukin-13 signaling
P14625	HSP90B1	7184	REACTOME	Metabolism of proteins
P14625	HSP90B1	7184	REACTOME	Post-translational protein modification
P14625	HSP90B1	7184	REACTOME	Post-translational protein phosphorylation
P14625	HSP90B1	7184	REACTOME	Regulation of Insulin-like Growth Factor (IGF) transport and uptake by Insulin-like Growth Factor Binding Proteins (IGFBPs)
P14625	HSP90B1	7184	REACTOME	Scavenging by Class A Receptors
P14625	HSP90B1	7184	REACTOME	Signaling by Interleukins
P14625	HSP90B1	7184	REACTOME	Toll-like Receptor Cascades
P14625	HSP90B1	7184	REACTOME	Trafficking and processing of endosomal TLR
P14625	HSP90B1	7184	REACTOME	Unfolded Protein Response (UPR)
P14625	HSP90B1	7184	REACTOME	Vesicle-mediated transport
P14625	HSP90B1	7184	WikiPathways	Focal Adhesion-PI3K-Akt-mTOR-signaling
P14625	HSP90B1	7184	WikiPathways	Photodynamic therapy-induced unfolded protein response
P14625	HSP90B1	7184	WikiPathways	PI3K-Akt Signaling
P14625	HSP90B1	7184	WikiPathways	Prion disease
P14625	HSP90B1	7184	WikiPathways	Sudden Infant Death Syndrome (SIDS) Susceptibility
O43301	HSPA12A	259217	REACTOME	Cellular response to heat stress
O43301	HSPA12A	259217	REACTOME	Cellular responses to external stimuli
O43301	HSPA12A	259217	REACTOME	Cellular responses to stress
O43301	HSPA12A	259217	REACTOME	Regulation of HSF1-mediated heat shock response
P11021	HSPA5	3309	BioCarta	prion
P11021	HSPA5	3309	IPAVS	ATF6
P11021	HSPA5	3309	IPAVS	ER_Stress_Map
P11021	HSPA5	3309	IPAVS	IRE1
P11021	HSPA5	3309	IPAVS	perk
P11021	HSPA5	3309	KEGG	Antigen processing and presentation
P11021	HSPA5	3309	KEGG	Prion diseases
P11021	HSPA5	3309	KEGG	Protein export
P11021	HSPA5	3309	KEGG	Protein processing in endoplasmic reticulum
P11021	HSPA5	3309	KEGG	Thyroid hormone synthesis
P11021	HSPA5	3309	NetPath	AndrogenReceptor
P11021	HSPA5	3309	NetPath	TSH
P11021	HSPA5	3309	OntoCancro	Apoptosis
P11021	HSPA5	3309	OntoCancro	Expanded.Apoptosis
P11021	HSPA5	3309	Panther_Pathway	Apoptosis_signaling
P11021	HSPA5	3309	Panther_Pathway	Parkinson_disease
P11021	HSPA5	3309	REACTOME	Adaptive Immune System
P11021	HSPA5	3309	REACTOME	Antigen Presentation: Folding, assembly and peptide loading of class I MHC
P11021	HSPA5	3309	REACTOME	ATF6 (ATF6-alpha) activates chaperone genes
P11021	HSPA5	3309	REACTOME	ATF6 (ATF6-alpha) activates chaperones
P11021	HSPA5	3309	REACTOME	Cellular response to heat stress
P11021	HSPA5	3309	REACTOME	Cellular responses to external stimuli
P11021	HSPA5	3309	REACTOME	Cellular responses to stress
P11021	HSPA5	3309	REACTOME	Class I MHC mediated antigen processing & presentation
P11021	HSPA5	3309	REACTOME	Immune System
P11021	HSPA5	3309	REACTOME	IRE1alpha activates chaperones
P11021	HSPA5	3309	REACTOME	Metabolism of proteins
P11021	HSPA5	3309	REACTOME	PERK regulates gene expression
P11021	HSPA5	3309	REACTOME	Regulation of HSF1-mediated heat shock response
P11021	HSPA5	3309	REACTOME	Unfolded Protein Response (UPR)
P11021	HSPA5	3309	SMPDB	Acetaminophen Metabolism Pathway
P11021	HSPA5	3309	SMPDB	Etoposide Action Pathway
P11021	HSPA5	3309	SMPDB	Etoposide Metabolism Pathway
P11021	HSPA5	3309	SMPDB	Ibuprofen Action Pathway
P11021	HSPA5	3309	SMPDB	Ibuprofen Metabolism Pathway
P11021	HSPA5	3309	SMPDB	Irinotecan Action Pathway
P11021	HSPA5	3309	SMPDB	Irinotecan Metabolism Pathway
P11021	HSPA5	3309	SMPDB	Morphine Action Pathway
P11021	HSPA5	3309	SMPDB	Morphine Metabolism Pathway
P11021	HSPA5	3309	SMPDB	Phenytoin (Antiarrhythmic) Action Pathway
P11021	HSPA5	3309	SMPDB	Retinol Metabolism
P11021	HSPA5	3309	SMPDB	Sorafenib Metabolism Pathway
P11021	HSPA5	3309	SMPDB	Vitamin A Deficiency
P11021	HSPA5	3309	WikiPathways	Apoptosis-related network due to altered Notch3 in ovarian cancer
P11021	HSPA5	3309	WikiPathways	Parkin-Ubiquitin Proteasomal System
P11021	HSPA5	3309	WikiPathways	Photodynamic therapy-induced unfolded protein response
P11021	HSPA5	3309	WikiPathways	Prion disease
Q86UL8	MAGI2	9863	KEGG	PI3K-Akt signaling
Q86UL8	MAGI2	9863	KEGG	Rap1 signaling
Q86UL8	MAGI2	9863	WikiPathways	Pathways Affected in Adenoid Cystic Carcinoma
O60500	NPHS1	4868	PID	Nephrin/Neph1 signaling in the kidney podocyte
O60500	NPHS1	4868	REACTOME	Cell-Cell communication
O60500	NPHS1	4868	REACTOME	Nephrin family interactions
O60500	NPHS1	4868	WikiPathways	Primary Focal Segmental Glomerulosclerosis FSGS
Q15084	PDIA6	10130	ACSN2	ER_STRESS
Q15084	PDIA6	10130	KEGG	Protein processing in endoplasmic reticulum
Q15084	PDIA6	10130	REACTOME	IRE1alpha activates chaperones
Q15084	PDIA6	10130	REACTOME	Metabolism of proteins
Q15084	PDIA6	10130	REACTOME	Post-translational protein modification
Q15084	PDIA6	10130	REACTOME	Post-translational protein phosphorylation
Q15084	PDIA6	10130	REACTOME	Regulation of Insulin-like Growth Factor (IGF) transport and uptake by Insulin-like Growth Factor Binding Proteins (IGFBPs)
Q15084	PDIA6	10130	REACTOME	Unfolded Protein Response (UPR)
Q15084	PDIA6	10130	REACTOME	XBP1(S) activates chaperone genes
Q15084	PDIA6	10130	SMPDB	Acetaminophen Metabolism Pathway
Q15084	PDIA6	10130	SMPDB	Etoposide Action Pathway
Q15084	PDIA6	10130	SMPDB	Etoposide Metabolism Pathway
Q15084	PDIA6	10130	SMPDB	Ibuprofen Action Pathway
Q15084	PDIA6	10130	SMPDB	Ibuprofen Metabolism Pathway
Q15084	PDIA6	10130	SMPDB	Irinotecan Action Pathway
Q15084	PDIA6	10130	SMPDB	Irinotecan Metabolism Pathway
Q15084	PDIA6	10130	SMPDB	Morphine Action Pathway
Q15084	PDIA6	10130	SMPDB	Morphine Metabolism Pathway
Q15084	PDIA6	10130	SMPDB	Phenytoin (Antiarrhythmic) Action Pathway
Q15084	PDIA6	10130	SMPDB	Retinol Metabolism
Q15084	PDIA6	10130	SMPDB	Sorafenib Metabolism Pathway
Q15084	PDIA6	10130	SMPDB	Vitamin A Deficiency
Q15084	PDIA6	10130	WikiPathways	Photodynamic therapy-induced unfolded protein response
P16284	PECAM1	5175	ACSN2	MARKERS_NEUTROPHIL
P16284	PECAM1	5175	BioCarta	cell to cell adhesion signaling
P16284	PECAM1	5175	KEGG	Cell adhesion molecules (CAMs)
P16284	PECAM1	5175	KEGG	Fluid shear stress and atherosclerosis
P16284	PECAM1	5175	KEGG	Leukocyte transendothelial migration
P16284	PECAM1	5175	KEGG	Malaria
P16284	PECAM1	5175	NetPath	TCR
P16284	PECAM1	5175	PID	Beta3 integrin cell surface interactions
P16284	PECAM1	5175	REACTOME	Cell surface interactions at the vascular wall
P16284	PECAM1	5175	REACTOME	Extracellular matrix organization
P16284	PECAM1	5175	REACTOME	Hemostasis
P16284	PECAM1	5175	REACTOME	Immune System
P16284	PECAM1	5175	REACTOME	Innate Immune System
P16284	PECAM1	5175	REACTOME	Integrin cell surface interactions
P16284	PECAM1	5175	REACTOME	Neutrophil degranulation
P16284	PECAM1	5175	REACTOME	PECAM1 interactions
P16284	PECAM1	5175	REACTOME	Platelet activation, signaling and aggregation
P16284	PECAM1	5175	REACTOME	Platelet degranulation
P16284	PECAM1	5175	REACTOME	Platelet homeostasis
P16284	PECAM1	5175	REACTOME	Platelet sensitization by LDL
P16284	PECAM1	5175	REACTOME	Response to elevated platelet cytosolic Ca2+
O00264	PGRMC1	10857	REACTOME	Immune System
O00264	PGRMC1	10857	REACTOME	Innate Immune System
O00264	PGRMC1	10857	REACTOME	Neutrophil degranulation
Q00577	PURA	5813	WikiPathways	Exercise-induced Circadian Regulation
Q9P2E9	RRBP1	6238	KEGG	Protein processing in endoplasmic reticulum
Q9P2E9	RRBP1	6238	WikiPathways	Ectoderm Differentiation
Q9Y3I0	RTCB	51493	REACTOME	Metabolism of RNA
Q9Y3I0	RTCB	51493	REACTOME	tRNA processing
Q9Y3I0	RTCB	51493	REACTOME	tRNA processing in the nucleus
Q15599	SLC9A3R2	9351	KEGG	Aldosterone-regulated sodium reabsorption
Q15599	SLC9A3R2	9351	PharmGKB	Beta_agonist_Beta_blocker_Pathway_Pharmacodynamics
Q15599	SLC9A3R2	9351	PID	LPA receptor mediated events
Q15599	SLC9A3R2	9351	PID	PDGFR-beta signaling
P21980	TGM2	7052	BioCarta	phospholipase c delta in phospholipid associated cell signaling
P21980	TGM2	7052	KEGG	Huntington disease
P21980	TGM2	7052	PID	Alpha9 beta1 integrin signaling events
P21980	TGM2	7052	PID	Beta1 integrin cell surface interactions
P21980	TGM2	7052	PID	Thromboxane A2 receptor signaling
Q9P0L0	VAPA	9218	KEGG	Cholesterol metabolism
Q9P0L0	VAPA	9218	REACTOME	Immune System
Q9P0L0	VAPA	9218	REACTOME	Innate Immune System
Q9P0L0	VAPA	9218	REACTOME	Insertion of tail-anchored proteins into the endoplasmic reticulum membrane
Q9P0L0	VAPA	9218	REACTOME	Metabolism
Q9P0L0	VAPA	9218	REACTOME	Metabolism of lipids
Q9P0L0	VAPA	9218	REACTOME	Neutrophil degranulation
Q9P0L0	VAPA	9218	REACTOME	Protein localization
Q9P0L0	VAPA	9218	REACTOME	Sphingolipid de novo biosynthesis
Q9P0L0	VAPA	9218	REACTOME	Sphingolipid metabolism
Q9P0L0	VAPA	9218	systems-biology.org	adipocyte_v2.1
Q9P0L0	VAPA	9218	systems-biology.org	Skeletal_muscle_v2.9
Q9P0L0	VAPA	9218	WikiPathways	Exercise-induced Circadian Regulation
