## Supplemental Table 4 for "Proteomics Reveals Extracellular Matrix Injury in the Glomeruli and Tubulointerstitium of Kidney Allografts with Early Antibody-Mediated Rejection"

### Sheet: GO&Pathways_TI_UP_in_AMR
Table S4A. Most representative gene ontology terms and molecular pathways significantly enriched among the proteins upregulated in the AMR tubulointerstitium, compared to non-AMR. TI, tubulointerstitium; AMR, antibody-mediated rejection; FDH, false discovery rate; BH, Benjamini-Hochberg
GENE ONTOLOGY TERMS
Protein Group	Description	p-value	Corrected p-value	Cluster frequency	Total frequency	Genes
5	oxidation reduction	3.066e-07	0.00013582	10/29 34.4%	647/14305 4.5%	GRHPR NDUFA13 TP53I3 EHHADH NDUFA10 CYP4A11 NDUFC2 ETFA PRODH GAPDH
5	generation of precursor metabolites and energy	2.2681e-06	0.00033492	7/29 24.1%	312/14305 2.1%	NDUFA13 NDUFA10 PGK1 NDUFC2 ETFA GAPDH ATP6V0A1
5	electron transport chain	8.0603e-05	0.0059266	4/29 13.7%	115/14305 0.8%	NDUFA13 NDUFA10 NDUFC2 ETFA
5	carboxylic acid metabolic process	0.00010326	0.0059266	7/29 24.1%	563/14305 3.9%	GRHPR GSTO1 SHMT1 EHHADH CYP4A11 PEPD PRODH
5	oxoacid metabolic process	0.00010326	0.0059266	7/29 24.1%	563/14305 3.9%	GRHPR GSTO1 SHMT1 EHHADH CYP4A11 PEPD PRODH
5	induction of apoptosis by oxidative stress	0.00011028	0.0059266	2/29 6.8%	8/14305 0.0%	TP53I3 PRODH
5	cellular ketone metabolic process	0.0001204	0.0059266	7/29 24.1%	577/14305 4.0%	GRHPR GSTO1 SHMT1 EHHADH CYP4A11 PEPD PRODH
5	amine biosynthetic process	0.00068468	0.021665	3/29 10.3%	86/14305 0.6%	SHMT1 PRODH SULT1A2
5	cellular amino acid and derivative metabolic process	0.00075425	0.022275	5/29 17.2%	365/14305 2.5%	MTPN SHMT1 PEPD PRODH SULT1A2
5	oxidative phosphorylation	0.001124	0.03112	3/29 10.3%	102/14305 0.7%	NDUFA10 NDUFC2 ATP6V0A1
5	amine metabolic process	0.0012562	0.032734	5/29 17.2%	409/14305 2.8%	MTPN SHMT1 PEPD PRODH SULT1A2
5	carboxylic acid catabolic process	0.0017097	0.039863	3/29 10.3%	118/14305 0.8%	SHMT1 EHHADH PRODH
5	organic acid catabolic process	0.0017097	0.039863	3/29 10.3%	118/14305 0.8%	SHMT1 EHHADH PRODH
5	catecholamine metabolic process	0.0021385	0.041189	2/29 6.8%	34/14305 0.2%	MTPN SULT1A2
5	phenol metabolic process	0.0022652	0.041812	2/29 6.8%	35/14305 0.2%	MTPN SULT1A2
5	oxidoreductase activity	2.0412e-08	2.6121e-06	11/29 37.9%	686/15443 4.4%	GRHPR NDUFA13 TP53I3 GSTO1 EHHADH NDUFA10 CYP4A11 NDUFC2 ETFA PRODH GAPDH
5	coenzyme binding	1.978e-05	0.00063692	5/29 17.2%	181/15443 1.1%	GRHPR TP53I3 EHHADH ETFA GAPDH
5	NADH dehydrogenase activity	7.4876e-05	0.0014127	3/29 10.3%	44/15443 0.2%	NDUFA13 NDUFA10 NDUFC2
5	NAD or NADH binding	0.0036407	0.024165	2/29 6.8%	48/15443 0.3%	GRHPR GAPDH
5	flavonol 3-sulfotransferase activity	0.0056234	0.03122	1/29 3.4%	3/15443 0.0%	SULT1A2
5	fatty acid (omega-1)-hydroxylase activity	0.0056234	0.03122	1/29 3.4%	3/15443 0.0%	CYP4A11
5	mitochondrion	5.4786e-05	0.0011406	10/30 33.3%	1272/16377 7.7%	NDUFA13 SHMT1 C1QBP EHHADH NDUFA10 NDUFC2 ETFA PRODH MUT NIT2
5	mitochondrial respiratory chain complex I	7.9842e-05	0.0011406	3/30 10.0%	46/16377 0.2%	NDUFA13 NDUFA10 NDUFC2
5	NADH dehydrogenase complex	7.9842e-05	0.0011406	3/30 10.0%	46/16377 0.2%	NDUFA13 NDUFA10 NDUFC2
5	mitochondrial inner membrane	0.0020274	0.016895	4/30 13.3%	298/16377 1.8%	NDUFA13 NDUFA10 NDUFC2 PRODH
MOLECULAR PATHWAYS
Pathway Source	Pathway Name	p-value	q-value (FDR: BH-method)	External Source ID	Number of genes
Reactome	Metabolism	4.70383e-08	3.0669e-05	R-HSA-1430728	18
HumanCyc	fatty acid &beta;-oxidation (unsaturated, odd number)	1.52601e-05	0.00497479	PWY-5137	2
KEGG	Glyoxylate and dicarboxylate metabolism	3.43395e-05	0.00559734	path:hsa00630	3
WikiPathways	PPAR Alpha Pathway	2.73376e-05	0.00594137	WP2878	3
Reactome	Respiratory electron transport	7.55696e-05	0.00985428	R-HSA-611105	4
KEGG	Fatty acid degradation	0.000135439	0.0147177	path:hsa00071	3
Reactome	Respiratory electron transport, ATP synthesis by chemiosmotic coupling, and heat production by uncoupling proteins.	0.000168699	0.0157131	R-HSA-163200	4
KEGG	Oxidative phosphorylation	0.000227846	0.0165062	path:hsa00190	4
Reactome	Complex I biogenesis	0.000263774	0.0171981	R-HSA-6799198	3
UniProt_Pathways	pyruvate from D-glyceraldehyde 3-phosphate	0.000226633	0.0184706	n/a	2
Reactome	Beta-oxidation of very long chain fatty acids	0.000331443	0.0196455	R-HSA-390247	2
WikiPathways	PPAR signaling pathway	0.000472823	0.02569	WP3942	3
WikiPathways	Cori Cycle	0.000599216	0.0260459	WP1946	2
Reactome	Metabolism of vitamins and cofactors	0.00070321	0.0269702	R-HSA-196854	4
Reactome	Fatty acid catabolism	0.000794824	0.027275	R-HSA-8978919	3
KEGG	Alzheimer,s disease	0.000592203	0.0275797	path:hsa05010	4
EHMN	Propanoate metabolism	0.000761812	0.0275945	Propanoate metabolism	2
HumanCyc	fatty acid &beta;-oxidation	0.000850208	0.0277168	FAO-PWY	2
UniProt_Pathways	glycolysis	0.000850208	0.0277168	n/a	2
Reactome	The citric acid (TCA) cycle and respiratory electron transport	0.000554006	0.0277855	R-HSA-1428517	4
Reactome	Fatty acid metabolism	0.000688596	0.0280603	R-HSA-8978868	4
INOH	Lysine degradation	0.00114364	0.0338933	n/a	2
EHMN	Di-unsaturated fatty acid beta-oxidation	0.00125078	0.0354569	Di-unsaturated fatty acid beta-oxidation	2
HumanCyc	glycolysis	0.00136255	0.0370159	PWY66-400	2
KEGG	HIF-1 signaling pathway	0.00165133	0.0384524	path:hsa04066	3
HumanCyc	gluconeogenesis	0.00147893	0.0385705	PWY66-399	2
INOH	Propanoate metabolism	0.00147893	0.0385705	n/a	2
UniProt_Pathways	Carbohydrate degradation	0.00159987	0.0386339	n/a	2
EHMN	Omega-6 fatty acid metabolism	0.00185554	0.0417177	Omega-6 fatty acid metabolism	2
Reactome	Peroxisomal lipid metabolism	0.00199016	0.0432528	R-HSA-390918	2
Detailed table of protein/gene-pathway associations (results size = 861)
UniProt	Gene Symbol	Entrez Gene	Pathway Source	Pathway Name
Q93050	ATP6V0A1	535	EHMN	Purine metabolism
Q93050	ATP6V0A1	535	HumanCyc	adenosine ribonucleotides <i>de novo</i> biosynthesis
Q93050	ATP6V0A1	535	HumanCyc	purine nucleotides <i>de novo</i> biosynthesis
Q93050	ATP6V0A1	535	HumanCyc	superpathway of purine nucleotide salvage
Q93050	ATP6V0A1	535	KEGG	Collecting duct acid secretion
Q93050	ATP6V0A1	535	KEGG	Epithelial cell signaling in Helicobacter pylori infection
Q93050	ATP6V0A1	535	KEGG	Lysosome
Q93050	ATP6V0A1	535	KEGG	Oxidative phosphorylation
Q93050	ATP6V0A1	535	KEGG	Phagosome
Q93050	ATP6V0A1	535	KEGG	Rheumatoid arthritis
Q93050	ATP6V0A1	535	KEGG	Synaptic vesicle cycle
Q93050	ATP6V0A1	535	KEGG	Tuberculosis
Q93050	ATP6V0A1	535	KEGG	Vibrio cholerae infection
Q93050	ATP6V0A1	535	Reactome	Immune System
Q93050	ATP6V0A1	535	Reactome	Innate Immune System
Q93050	ATP6V0A1	535	Reactome	Insulin receptor recycling
Q93050	ATP6V0A1	535	Reactome	Ion channel transport
Q93050	ATP6V0A1	535	Reactome	Iron uptake and transport
Q93050	ATP6V0A1	535	Reactome	Neutrophil degranulation
Q93050	ATP6V0A1	535	Reactome	ROS, RNS production in phagocytes
Q93050	ATP6V0A1	535	Reactome	Signal Transduction
Q93050	ATP6V0A1	535	Reactome	Signaling by Insulin receptor
Q93050	ATP6V0A1	535	Reactome	Transferrin endocytosis and recycling
Q93050	ATP6V0A1	535	Reactome	Transport of small molecules
Q07021	C1QBP	708	KEGG	Herpes simplex infection
Q07021	C1QBP	708	Reactome	Formation of Fibrin Clot (Clotting Cascade)
Q07021	C1QBP	708	Reactome	Hemostasis
Q07021	C1QBP	708	Reactome	Intrinsic Pathway of Fibrin Clot Formation
Q07021	C1QBP	708	Spike	ATM Signaling Network
Q07021	C1QBP	708	stke	Mitochondrial Pathway of Apoptosis: BH3-only Bcl-2 Family
Q07021	C1QBP	708	WikiPathways	Endoderm Differentiation
Q07021	C1QBP	708	WikiPathways	Mesodermal Commitment Pathway
Q13557	CAMK2D	817	BioCarta	bioactive peptide induced signaling pathway
Q13557	CAMK2D	817	BioCarta	ca-calmodulin-dependent protein kinase activation
Q13557	CAMK2D	817	BioCarta	regulation of pgc-1a
Q13557	CAMK2D	817	BioCarta	stathmin and breast cancer resistance to antimicrotubule agents
Q13557	CAMK2D	817	BioCarta	transcription factor creb and its extracellular signals
Q13557	CAMK2D	817	INOH	EPO signaling
Q13557	CAMK2D	817	INOH	IL-7 signaling
Q13557	CAMK2D	817	INOH	JAK STAT pathway and regulation
Q13557	CAMK2D	817	INOH	VEGF
Q13557	CAMK2D	817	IPAVS	Calcium_Signaling
Q13557	CAMK2D	817	IPAVS	Cardiac_Hypertrophy
Q13557	CAMK2D	817	KEGG	Adrenergic signaling in cardiomyocytes
Q13557	CAMK2D	817	KEGG	Aldosterone synthesis and secretion
Q13557	CAMK2D	817	KEGG	Amphetamine addiction
Q13557	CAMK2D	817	KEGG	Axon guidance
Q13557	CAMK2D	817	KEGG	Calcium signaling pathway
Q13557	CAMK2D	817	KEGG	cAMP signaling pathway
Q13557	CAMK2D	817	KEGG	Cholinergic synapse
Q13557	CAMK2D	817	KEGG	Circadian entrainment
Q13557	CAMK2D	817	KEGG	Dopaminergic synapse
Q13557	CAMK2D	817	KEGG	ErbB signaling pathway
Q13557	CAMK2D	817	KEGG	Gastric acid secretion
Q13557	CAMK2D	817	KEGG	Glioma
Q13557	CAMK2D	817	KEGG	Glucagon signaling pathway
Q13557	CAMK2D	817	KEGG	GnRH signaling pathway
Q13557	CAMK2D	817	KEGG	HIF-1 signaling pathway
Q13557	CAMK2D	817	KEGG	Inflammatory mediator regulation of TRP channels
Q13557	CAMK2D	817	KEGG	Insulin secretion
Q13557	CAMK2D	817	KEGG	Long-term potentiation
Q13557	CAMK2D	817	KEGG	Melanogenesis
Q13557	CAMK2D	817	KEGG	Neurotrophin signaling pathway
Q13557	CAMK2D	817	KEGG	Olfactory transduction
Q13557	CAMK2D	817	KEGG	Oocyte meiosis
Q13557	CAMK2D	817	KEGG	Oxytocin signaling pathway
Q13557	CAMK2D	817	KEGG	Proteoglycans in cancer
Q13557	CAMK2D	817	KEGG	Tuberculosis
Q13557	CAMK2D	817	KEGG	Wnt signaling pathway
Q13557	CAMK2D	817	PharmGKB	EGFR_Inhibitor_Pathway_Pharmacodynamics
Q13557	CAMK2D	817	PID	IFN-gamma pathway
Q13557	CAMK2D	817	PID	Notch-mediated HES/HEY network
Q13557	CAMK2D	817	Reactome	Activation of NMDA receptor and postsynaptic events
Q13557	CAMK2D	817	Reactome	ARMS-mediated activation
Q13557	CAMK2D	817	Reactome	Axon guidance
Q13557	CAMK2D	817	Reactome	Cardiac conduction
Q13557	CAMK2D	817	Reactome	Cellular response to heat stress
Q13557	CAMK2D	817	Reactome	Cellular responses to external stimuli
Q13557	CAMK2D	817	Reactome	Cellular responses to stress
Q13557	CAMK2D	817	Reactome	CREB phosphorylation through the activation of CaMKII
Q13557	CAMK2D	817	Reactome	CREB phosphorylation through the activation of Ras
Q13557	CAMK2D	817	Reactome	Cytokine Signaling in Immune system
Q13557	CAMK2D	817	Reactome	DAP12 interactions
Q13557	CAMK2D	817	Reactome	DAP12 signaling
Q13557	CAMK2D	817	Reactome	Developmental Biology
Q13557	CAMK2D	817	Reactome	Downstream signal transduction
Q13557	CAMK2D	817	Reactome	Fc epsilon receptor (FCERI) signaling
Q13557	CAMK2D	817	Reactome	FCERI mediated MAPK activation
Q13557	CAMK2D	817	Reactome	Frs2-mediated activation
Q13557	CAMK2D	817	Reactome	Gastrin-CREB signalling pathway via PKC and MAPK
Q13557	CAMK2D	817	Reactome	Glutamate binding, activation of AMPA receptors and synaptic plasticity
Q13557	CAMK2D	817	Reactome	GRB2 events in EGFR signaling
Q13557	CAMK2D	817	Reactome	HSF1-dependent transactivation
Q13557	CAMK2D	817	Reactome	IGF1R signaling cascade
Q13557	CAMK2D	817	Reactome	Immune System
Q13557	CAMK2D	817	Reactome	Innate Immune System
Q13557	CAMK2D	817	Reactome	Insulin receptor signalling cascade
Q13557	CAMK2D	817	Reactome	Interferon gamma signaling
Q13557	CAMK2D	817	Reactome	Interferon Signaling
Q13557	CAMK2D	817	Reactome	Interleukin receptor SHC signaling
Q13557	CAMK2D	817	Reactome	Interleukin-17 signaling
Q13557	CAMK2D	817	Reactome	Interleukin-2 signaling
Q13557	CAMK2D	817	Reactome	Interleukin-3, 5 and GM-CSF signaling
Q13557	CAMK2D	817	Reactome	Ion channel transport
Q13557	CAMK2D	817	Reactome	Ion homeostasis
Q13557	CAMK2D	817	Reactome	Ion transport by P-type ATPases
Q13557	CAMK2D	817	Reactome	IRS-mediated signalling
Q13557	CAMK2D	817	Reactome	IRS-related events triggered by IGF1R
Q13557	CAMK2D	817	Reactome	MAPK family signaling cascades
Q13557	CAMK2D	817	Reactome	MAPK1/MAPK3 signaling
Q13557	CAMK2D	817	Reactome	Muscle contraction
Q13557	CAMK2D	817	Reactome	NCAM signaling for neurite out-growth
Q13557	CAMK2D	817	Reactome	Neuronal System
Q13557	CAMK2D	817	Reactome	Neurotransmitter receptors and postsynaptic signal transmission
Q13557	CAMK2D	817	Reactome	NGF signalling via TRKA from the plasma membrane
Q13557	CAMK2D	817	Reactome	Phase 0 - rapid depolarisation
Q13557	CAMK2D	817	Reactome	Post NMDA receptor activation events
Q13557	CAMK2D	817	Reactome	Prolonged ERK activation events
Q13557	CAMK2D	817	Reactome	RAF/MAP kinase cascade
Q13557	CAMK2D	817	Reactome	Ras activation uopn Ca2+ infux through NMDA receptor
Q13557	CAMK2D	817	Reactome	RET signaling
Q13557	CAMK2D	817	Reactome	SHC1 events in EGFR signaling
Q13557	CAMK2D	817	Reactome	Signal Transduction
Q13557	CAMK2D	817	Reactome	Signaling by EGFR
Q13557	CAMK2D	817	Reactome	Signaling by GPCR
Q13557	CAMK2D	817	Reactome	Signaling by Insulin receptor
Q13557	CAMK2D	817	Reactome	Signaling by Interleukins
Q13557	CAMK2D	817	Reactome	Signaling by Leptin
Q13557	CAMK2D	817	Reactome	Signaling by PDGF
Q13557	CAMK2D	817	Reactome	Signaling by SCF-KIT
Q13557	CAMK2D	817	Reactome	Signaling by Type 1 Insulin-like Growth Factor 1 Receptor (IGF1R)
Q13557	CAMK2D	817	Reactome	Signaling by VEGF
Q13557	CAMK2D	817	Reactome	Signalling by NGF
Q13557	CAMK2D	817	Reactome	Signalling to ERKs
Q13557	CAMK2D	817	Reactome	Signalling to p38 via RIT and RIN
Q13557	CAMK2D	817	Reactome	Signalling to RAS
Q13557	CAMK2D	817	Reactome	SOS-mediated signalling
Q13557	CAMK2D	817	Reactome	Trafficking of AMPA receptors
Q13557	CAMK2D	817	Reactome	Transmission across Chemical Synapses
Q13557	CAMK2D	817	Reactome	Transport of small molecules
Q13557	CAMK2D	817	Reactome	Unblocking of NMDA receptor, glutamate binding and activation
Q13557	CAMK2D	817	Reactome	VEGFA-VEGFR2 Pathway
Q13557	CAMK2D	817	Reactome	VEGFR2 mediated cell proliferation
Q13557	CAMK2D	817	systems-biology.org	beta_cell_v2.3
Q13557	CAMK2D	817	systems-biology.org	Macrophage_Map_Update_ver2_re
Q13557	CAMK2D	817	systems-biology.org	Toll-Like_receptor_signaling_network
Q13557	CAMK2D	817	WikiPathways	Calcium Regulation in the Cardiac Cell
Q13557	CAMK2D	817	WikiPathways	Cardiac Hypertrophic Response
Q13557	CAMK2D	817	WikiPathways	MicroRNAs in cardiomyocyte hypertrophy
Q13557	CAMK2D	817	WikiPathways	Myometrial Relaxation and Contraction Pathways
Q13557	CAMK2D	817	WikiPathways	Physiological and Pathological Hypertrophy of the Heart
Q13557	CAMK2D	817	WikiPathways	SRF and miRs in Smooth Muscle Differentiation and Proliferation
Q02928	CYP4A11	1579	EHMN	Arachidonic acid metabolism
Q02928	CYP4A11	1579	KEGG	Arachidonic acid metabolism
Q02928	CYP4A11	1579	KEGG	Fatty acid degradation
Q02928	CYP4A11	1579	KEGG	Retinol metabolism
Q02928	CYP4A11	1579	KEGG	Vascular smooth muscle contraction
Q02928	CYP4A11	1579	Reactome	Arachidonic acid metabolism
Q02928	CYP4A11	1579	Reactome	Biological oxidations
Q02928	CYP4A11	1579	Reactome	Cytochrome P450 - arranged by substrate type
Q02928	CYP4A11	1579	Reactome	Eicosanoids
Q02928	CYP4A11	1579	Reactome	Fatty acid metabolism
Q02928	CYP4A11	1579	Reactome	Fatty acid synthesis
Q02928	CYP4A11	1579	Reactome	Fatty acids
Q02928	CYP4A11	1579	Reactome	Metabolism
Q02928	CYP4A11	1579	Reactome	Metabolism of lipids
Q02928	CYP4A11	1579	Reactome	Miscellaneous substrates
Q02928	CYP4A11	1579	Reactome	Phase I - Functionalization of compounds
Q02928	CYP4A11	1579	Reactome	PPARA activates gene expression
Q02928	CYP4A11	1579	Reactome	Regulation of lipid metabolism by Peroxisome proliferator-activated receptor alpha (PPARalpha)
Q02928	CYP4A11	1579	Reactome	Synthesis of (16-20)-hydroxyeicosatetraenoic acids (HETE)
Q02928	CYP4A11	1579	Reactome	Synthesis of Leukotrienes (LT) and Eoxins (EX)
Q02928	CYP4A11	1579	SMPDB	Acetaminophen Action Pathway
Q02928	CYP4A11	1579	SMPDB	Acetylsalicylic Acid Action Pathway
Q02928	CYP4A11	1579	SMPDB	Antipyrine Action Pathway
Q02928	CYP4A11	1579	SMPDB	Antrafenine Action Pathway
Q02928	CYP4A11	1579	SMPDB	Arachidonic Acid Metabolism
Q02928	CYP4A11	1579	SMPDB	Bromfenac Action Pathway
Q02928	CYP4A11	1579	SMPDB	Carprofen Action Pathway
Q02928	CYP4A11	1579	SMPDB	Celecoxib Action Pathway
Q02928	CYP4A11	1579	SMPDB	Diclofenac Action Pathway
Q02928	CYP4A11	1579	SMPDB	Diflunisal Action Pathway
Q02928	CYP4A11	1579	SMPDB	Etodolac Action Pathway
Q02928	CYP4A11	1579	SMPDB	Etoricoxib Action Pathway
Q02928	CYP4A11	1579	SMPDB	Fenoprofen Action Pathway
Q02928	CYP4A11	1579	SMPDB	Flurbiprofen Action Pathway
Q02928	CYP4A11	1579	SMPDB	Ibuprofen Action Pathway
Q02928	CYP4A11	1579	SMPDB	Indomethacin Action Pathway
Q02928	CYP4A11	1579	SMPDB	Ketoprofen Action Pathway
Q02928	CYP4A11	1579	SMPDB	Ketorolac Action Pathway
Q02928	CYP4A11	1579	SMPDB	Leukotriene C4 Synthesis Deficiency
Q02928	CYP4A11	1579	SMPDB	Lornoxicam Action Pathway
Q02928	CYP4A11	1579	SMPDB	Lumiracoxib Action Pathway
Q02928	CYP4A11	1579	SMPDB	Magnesium salicylate Action Pathway
Q02928	CYP4A11	1579	SMPDB	Mefenamic Acid Action Pathway
Q02928	CYP4A11	1579	SMPDB	Meloxicam Action Pathway
Q02928	CYP4A11	1579	SMPDB	Nabumetone Action Pathway
Q02928	CYP4A11	1579	SMPDB	Naproxen Action Pathway
Q02928	CYP4A11	1579	SMPDB	Nepafenac Action Pathway
Q02928	CYP4A11	1579	SMPDB	Oxaprozin Action Pathway
Q02928	CYP4A11	1579	SMPDB	Phenylbutazone Action Pathway
Q02928	CYP4A11	1579	SMPDB	Piroxicam Action Pathway
Q02928	CYP4A11	1579	SMPDB	Rofecoxib Action Pathway
Q02928	CYP4A11	1579	SMPDB	Salicylate-sodium Action Pathway
Q02928	CYP4A11	1579	SMPDB	Salicylic Acid Action Pathway
Q02928	CYP4A11	1579	SMPDB	Salsalate Action Pathway
Q02928	CYP4A11	1579	SMPDB	Sulindac Action Pathway
Q02928	CYP4A11	1579	SMPDB	Suprofen Action Pathway
Q02928	CYP4A11	1579	SMPDB	Tenoxicam Action Pathway
Q02928	CYP4A11	1579	SMPDB	Tiaprofenic Acid Action Pathway
Q02928	CYP4A11	1579	SMPDB	Tolmetin Action Pathway
Q02928	CYP4A11	1579	SMPDB	Trisalicylate-choline Action Pathway
Q02928	CYP4A11	1579	SMPDB	Valdecoxib Action Pathway
Q02928	CYP4A11	1579	WikiPathways	Constitutive Androstane Receptor Pathway
Q02928	CYP4A11	1579	WikiPathways	Fatty Acid Omega Oxidation
Q02928	CYP4A11	1579	WikiPathways	NRF2 pathway
Q02928	CYP4A11	1579	WikiPathways	Nuclear Receptors in Lipid Metabolism and Toxicity
Q02928	CYP4A11	1579	WikiPathways	Oxidation by Cytochrome P450
Q02928	CYP4A11	1579	WikiPathways	PPAR Alpha Pathway
Q02928	CYP4A11	1579	WikiPathways	PPAR signaling pathway
O75521	ECI2	10455	EHMN	Di-unsaturated fatty acid beta-oxidation
O75521	ECI2	10455	EHMN	Leukotriene metabolism
O75521	ECI2	10455	EHMN	Omega-6 fatty acid metabolism
O75521	ECI2	10455	HumanCyc	fatty acid &beta;-oxidation
O75521	ECI2	10455	HumanCyc	fatty acid &beta;-oxidation (unsaturated, odd number)
O75521	ECI2	10455	KEGG	Fatty acid degradation
O75521	ECI2	10455	KEGG	Peroxisome
O75521	ECI2	10455	Reactome	Beta-oxidation of very long chain fatty acids
O75521	ECI2	10455	Reactome	Fatty acid catabolism
O75521	ECI2	10455	Reactome	Fatty acid metabolism
O75521	ECI2	10455	Reactome	Metabolism
O75521	ECI2	10455	Reactome	Metabolism of lipids
O75521	ECI2	10455	Reactome	Peroxisomal lipid metabolism
Q08426	EHHADH	1962	BioCarta	inactivation of gsk3 by akt causes accumulation of b-catenin in alveolar macrophages
Q08426	EHHADH	1962	BioCarta	mechanism of gene regulation by peroxisome proliferators via ppara
Q08426	EHHADH	1962	EHMN	3-oxo-10R-octadecatrienoate beta-oxidation
Q08426	EHHADH	1962	EHMN	Bile acid biosynthesis
Q08426	EHHADH	1962	EHMN	Butanoate metabolism
Q08426	EHHADH	1962	EHMN	Di-unsaturated fatty acid beta-oxidation
Q08426	EHHADH	1962	EHMN	Dimethyl-branched-chain fatty acid mitochondrial beta-oxidation
Q08426	EHHADH	1962	EHMN	Leukotriene metabolism
Q08426	EHHADH	1962	EHMN	Mono-unsaturated fatty acid beta-oxidation
Q08426	EHHADH	1962	EHMN	Omega-3 fatty acid metabolism
Q08426	EHHADH	1962	EHMN	Omega-6 fatty acid metabolism
Q08426	EHHADH	1962	EHMN	Phytanic acid peroxisomal oxidation
Q08426	EHHADH	1962	EHMN	Propanoate metabolism
Q08426	EHHADH	1962	EHMN	Saturated fatty acids beta-oxidation
Q08426	EHHADH	1962	EHMN	Trihydroxycoprostanoyl-CoA beta-oxidation
Q08426	EHHADH	1962	EHMN	Tyrosine metabolism
Q08426	EHHADH	1962	EHMN	Valine, leucine and isoleucine degradation
Q08426	EHHADH	1962	EHMN	Vitamin E metabolism
Q08426	EHHADH	1962	HumanCyc	fatty acid &beta;-oxidation
Q08426	EHHADH	1962	HumanCyc	fatty acid &beta;-oxidation (peroxisome)
Q08426	EHHADH	1962	HumanCyc	fatty acid &beta;-oxidation (unsaturated, odd number)
Q08426	EHHADH	1962	INOH	Butanoate metabolism
Q08426	EHHADH	1962	INOH	Lysine degradation
Q08426	EHHADH	1962	INOH	Propanoate metabolism
Q08426	EHHADH	1962	INOH	Tryptophan degradation
Q08426	EHHADH	1962	INOH	Valine Leucine Isoleucine degradation
Q08426	EHHADH	1962	IPAVS	Hydroxyglutric_Aciduria_Metabolite_pathway
Q08426	EHHADH	1962	KEGG	beta-Alanine metabolism
Q08426	EHHADH	1962	KEGG	Butanoate metabolism
Q08426	EHHADH	1962	KEGG	Fatty acid degradation
Q08426	EHHADH	1962	KEGG	Lysine degradation
Q08426	EHHADH	1962	KEGG	Peroxisome
Q08426	EHHADH	1962	KEGG	PPAR signaling pathway
Q08426	EHHADH	1962	KEGG	Propanoate metabolism
Q08426	EHHADH	1962	KEGG	Tryptophan metabolism
Q08426	EHHADH	1962	KEGG	Valine, leucine and isoleucine degradation
Q08426	EHHADH	1962	Reactome	Beta-oxidation of very long chain fatty acids
Q08426	EHHADH	1962	Reactome	Fatty acid catabolism
Q08426	EHHADH	1962	Reactome	Fatty acid metabolism
Q08426	EHHADH	1962	Reactome	Metabolism
Q08426	EHHADH	1962	Reactome	Metabolism of lipids
Q08426	EHHADH	1962	Reactome	Peroxisomal lipid metabolism
Q08426	EHHADH	1962	SMPDB	Valproic Acid Metabolism Pathway
Q08426	EHHADH	1962	UniProt_Pathways	fatty acid beta-oxidation
Q08426	EHHADH	1962	UniProt_Pathways	Lipid metabolism
Q08426	EHHADH	1962	WikiPathways	Amino Acid metabolism
Q08426	EHHADH	1962	WikiPathways	Constitutive Androstane Receptor Pathway
Q08426	EHHADH	1962	WikiPathways	Mitochondrial LC-Fatty Acid Beta-Oxidation
Q08426	EHHADH	1962	WikiPathways	PPAR Alpha Pathway
Q08426	EHHADH	1962	WikiPathways	PPAR signaling pathway
Q08426	EHHADH	1962	WikiPathways	Valproic acid pathway
P13804	ETFA	2108	Reactome	Metabolism
P13804	ETFA	2108	Reactome	Respiratory electron transport
P13804	ETFA	2108	Reactome	Respiratory electron transport, ATP synthesis by chemiosmotic coupling, and heat production by uncoupling proteins.
P13804	ETFA	2108	Reactome	The citric acid (TCA) cycle and respiratory electron transport
P07148	FABP1	2168	BioCarta	mechanism of gene regulation by peroxisome proliferators via ppara
P07148	FABP1	2168	KEGG	Fat digestion and absorption
P07148	FABP1	2168	KEGG	PPAR signaling pathway
P07148	FABP1	2168	Reactome	Metabolism
P07148	FABP1	2168	Reactome	Metabolism of lipids
P07148	FABP1	2168	Reactome	PPARA activates gene expression
P07148	FABP1	2168	Reactome	Regulation of lipid metabolism by Peroxisome proliferator-activated receptor alpha (PPARalpha)
P07148	FABP1	2168	Reactome	Triglyceride catabolism
P07148	FABP1	2168	Reactome	Triglyceride metabolism
P07148	FABP1	2168	WikiPathways	PPAR Alpha Pathway
P07148	FABP1	2168	WikiPathways	PPAR signaling pathway
P07148	FABP1	2168	WikiPathways	Selenium Metabolism and Selenoproteins
Q13451	FKBP5	2289	KEGG	Estrogen signaling pathway
Q13451	FKBP5	2289	NetPath	TNFalpha
Q13451	FKBP5	2289	PID	Glucocorticoid receptor regulatory network
Q13451	FKBP5	2289	Reactome	Cellular responses to external stimuli
Q13451	FKBP5	2289	Reactome	Cellular responses to stress
Q13451	FKBP5	2289	Reactome	HSP90 chaperone cycle for steroid hormone receptors (SHR)
Q13451	FKBP5	2289	WikiPathways	Farnesoid X Receptor Pathway
Q13451	FKBP5	2289	WikiPathways	MECP2 and Associated Rett Syndrome
P04406	GAPDH	2597	BioCarta	downregulated of mta-3 in er-negative breast tumors
P04406	GAPDH	2597	HumanCyc	gluconeogenesis
P04406	GAPDH	2597	HumanCyc	glycolysis
P04406	GAPDH	2597	HumanCyc	NADH repair
P04406	GAPDH	2597	HumanCyc	superpathway of conversion of glucose to acetyl CoA and entry into the TCA cycle
P04406	GAPDH	2597	INOH	Glycolysis Gluconeogenesis
P04406	GAPDH	2597	KEGG	Alzheimer,s disease
P04406	GAPDH	2597	KEGG	Glycolysis / Gluconeogenesis
P04406	GAPDH	2597	KEGG	HIF-1 signaling pathway
P04406	GAPDH	2597	PID	Validated targets of C-MYC transcriptional activation
P04406	GAPDH	2597	Reactome	Gluconeogenesis
P04406	GAPDH	2597	Reactome	Glucose metabolism
P04406	GAPDH	2597	Reactome	Glycolysis
P04406	GAPDH	2597	Reactome	Metabolism
P04406	GAPDH	2597	Reactome	Metabolism of carbohydrates
P04406	GAPDH	2597	SMPDB	Fanconi-bickel syndrome
P04406	GAPDH	2597	SMPDB	Fructose-1,6-diphosphatase deficiency
P04406	GAPDH	2597	SMPDB	Gluconeogenesis
P04406	GAPDH	2597	SMPDB	Glycerol Phosphate Shuttle
P04406	GAPDH	2597	SMPDB	Glycogen Storage Disease Type 1A (GSD1A) or Von Gierke Disease
P04406	GAPDH	2597	SMPDB	Glycogenosis, Type IA. Von gierke disease
P04406	GAPDH	2597	SMPDB	Glycogenosis, Type IB
P04406	GAPDH	2597	SMPDB	Glycogenosis, Type IC
P04406	GAPDH	2597	SMPDB	Glycogenosis, Type VII. Tarui disease
P04406	GAPDH	2597	SMPDB	Glycolysis
P04406	GAPDH	2597	SMPDB	Mitochondrial Electron Transport Chain
P04406	GAPDH	2597	SMPDB	Phosphoenolpyruvate carboxykinase deficiency 1 (PEPCK1)
P04406	GAPDH	2597	SMPDB	Triosephosphate isomerase
P04406	GAPDH	2597	SMPDB	Warburg Effect
P04406	GAPDH	2597	Spike	Caspases Cascade
P04406	GAPDH	2597	Spike	Hearing and Vision Proteins
P04406	GAPDH	2597	Spike	MYO3A Interacting Proteins in the Auditory System
P04406	GAPDH	2597	Spike	MYO7A Interactions In The Ear
P04406	GAPDH	2597	systems-biology.org	adipocyte_v2.1
P04406	GAPDH	2597	systems-biology.org	beta_cell_v2.3
P04406	GAPDH	2597	systems-biology.org	hepatocyte_v2.9
P04406	GAPDH	2597	systems-biology.org	Macrophage_Map_Update_ver2_re
P04406	GAPDH	2597	systems-biology.org	Skeletal_muscle_v2.9
P04406	GAPDH	2597	UniProt_Pathways	Carbohydrate degradation
P04406	GAPDH	2597	UniProt_Pathways	glycolysis
P04406	GAPDH	2597	UniProt_Pathways	pyruvate from D-glyceraldehyde 3-phosphate
P04406	GAPDH	2597	WikiPathways	Alzheimers Disease
P04406	GAPDH	2597	WikiPathways	Cori Cycle
P04406	GAPDH	2597	WikiPathways	Glycolysis and Gluconeogenesis
P04406	GAPDH	2597	WikiPathways	Sudden Infant Death Syndrome (SIDS) Susceptibility Pathways
Q9UBQ7	GRHPR	9380	KEGG	Glycine, serine and threonine metabolism
Q9UBQ7	GRHPR	9380	KEGG	Glyoxylate and dicarboxylate metabolism
Q9UBQ7	GRHPR	9380	KEGG	Pyruvate metabolism
Q9UBQ7	GRHPR	9380	Reactome	Glyoxylate metabolism and glycine degradation
Q9UBQ7	GRHPR	9380	Reactome	Metabolism
Q9UBQ7	GRHPR	9380	Reactome	Metabolism of amino acids and derivatives
Q9UBQ7	GRHPR	9380	SMPDB	Leigh Syndrome
Q9UBQ7	GRHPR	9380	SMPDB	Primary hyperoxaluria II, PH2
Q9UBQ7	GRHPR	9380	SMPDB	Pyruvate Decarboxylase E1 Component Deficiency (PDHE1 Deficiency)
Q9UBQ7	GRHPR	9380	SMPDB	Pyruvate Dehydrogenase Complex Deficiency
Q9UBQ7	GRHPR	9380	SMPDB	Pyruvate kinase deficiency
Q9UBQ7	GRHPR	9380	SMPDB	Pyruvate Metabolism
P78417	GSTO1	9446	HumanCyc	arsenate detoxification I (glutaredoxin)
P78417	GSTO1	9446	HumanCyc	ascorbate recycling (cytosolic)
P78417	GSTO1	9446	KEGG	Chemical carcinogenesis
P78417	GSTO1	9446	KEGG	Drug metabolism - cytochrome P450
P78417	GSTO1	9446	KEGG	Glutathione metabolism
P78417	GSTO1	9446	KEGG	Metabolism of xenobiotics by cytochrome P450
P78417	GSTO1	9446	Reactome	Biological oxidations
P78417	GSTO1	9446	Reactome	Glutathione conjugation
P78417	GSTO1	9446	Reactome	Metabolism
P78417	GSTO1	9446	Reactome	Metabolism of vitamins and cofactors
P78417	GSTO1	9446	Reactome	Metabolism of water-soluble vitamins and cofactors
P78417	GSTO1	9446	Reactome	Methylation
P78417	GSTO1	9446	Reactome	Phase II - Conjugation of compounds
P78417	GSTO1	9446	Reactome	Vitamin C (ascorbate) metabolism
P78417	GSTO1	9446	WikiPathways	Metapathway biotransformation
P78417	GSTO1	9446	WikiPathways	Myometrial Relaxation and Contraction Pathways
P01834	IGKC	3514	INOH	B cell receptor signaling
P01834	IGKC	3514	OntoCancro	Expanded.Apoptosis
P22033	MUT	4594	EHMN	Propanoate metabolism
P22033	MUT	4594	HumanCyc	2-oxobutanoate degradation
P22033	MUT	4594	HumanCyc	propionyl-CoA degradation
P22033	MUT	4594	HumanCyc	superpathway of methionine degradation
P22033	MUT	4594	INOH	Propanoate metabolism
P22033	MUT	4594	KEGG	Glyoxylate and dicarboxylate metabolism
P22033	MUT	4594	KEGG	Propanoate metabolism
P22033	MUT	4594	KEGG	Valine, leucine and isoleucine degradation
P22033	MUT	4594	Reactome	Cobalamin (Cbl, vitamin B12) transport and metabolism
P22033	MUT	4594	Reactome	Defective MMAA causes methylmalonic aciduria type cblA
P22033	MUT	4594	Reactome	Defective MUT causes methylmalonic aciduria mut type
P22033	MUT	4594	Reactome	Defects in cobalamin (B12) metabolism
P22033	MUT	4594	Reactome	Defects in vitamin and cofactor metabolism
P22033	MUT	4594	Reactome	Disease
P22033	MUT	4594	Reactome	Diseases of metabolism
P22033	MUT	4594	Reactome	Fatty acid catabolism
P22033	MUT	4594	Reactome	Fatty acid metabolism
P22033	MUT	4594	Reactome	Metabolism
P22033	MUT	4594	Reactome	Metabolism of lipids
P22033	MUT	4594	Reactome	Metabolism of vitamins and cofactors
P22033	MUT	4594	Reactome	Metabolism of water-soluble vitamins and cofactors
P22033	MUT	4594	Reactome	Mitochondrial Fatty Acid Beta-Oxidation
P22033	MUT	4594	Reactome	Propionyl-CoA catabolism
P22033	MUT	4594	SMPDB	2-Methyl-3-Hydroxybutryl CoA Dehydrogenase Deficiency
P22033	MUT	4594	SMPDB	3-Hydroxy-3-Methylglutaryl-CoA Lyase Deficiency
P22033	MUT	4594	SMPDB	3-hydroxyisobutyric acid dehydrogenase deficiency
P22033	MUT	4594	SMPDB	3-hydroxyisobutyric aciduria
P22033	MUT	4594	SMPDB	3-Methylcrotonyl Coa Carboxylase Deficiency Type I
P22033	MUT	4594	SMPDB	3-Methylglutaconic Aciduria Type I
P22033	MUT	4594	SMPDB	3-Methylglutaconic Aciduria Type III
P22033	MUT	4594	SMPDB	3-Methylglutaconic Aciduria Type IV
P22033	MUT	4594	SMPDB	Beta-Ketothiolase Deficiency
P22033	MUT	4594	SMPDB	Isobutyryl-coa dehydrogenase deficiency
P22033	MUT	4594	SMPDB	Isovaleric acidemia
P22033	MUT	4594	SMPDB	Isovaleric Aciduria
P22033	MUT	4594	SMPDB	Malonic Aciduria
P22033	MUT	4594	SMPDB	Malonyl-coa decarboxylase deficiency
P22033	MUT	4594	SMPDB	Maple Syrup Urine Disease
P22033	MUT	4594	SMPDB	Methylmalonate Semialdehyde Dehydrogenase Deficiency
P22033	MUT	4594	SMPDB	Methylmalonic Aciduria
P22033	MUT	4594	SMPDB	Methylmalonic Aciduria Due to Cobalamin-Related Disorders
P22033	MUT	4594	SMPDB	Propanoate Metabolism
P22033	MUT	4594	SMPDB	Propionic Acidemia
P22033	MUT	4594	SMPDB	Threonine and 2-Oxobutanoate Degradation
P22033	MUT	4594	SMPDB	Valine, Leucine and Isoleucine Degradation
P22033	MUT	4594	WikiPathways	Amino Acid metabolism
P22033	MUT	4594	WikiPathways	Vitamin B12 Metabolism
O95299	NDUFA10	4705	KEGG	Alzheimer,s disease
O95299	NDUFA10	4705	KEGG	Huntington,s disease
O95299	NDUFA10	4705	KEGG	Non-alcoholic fatty liver disease (NAFLD)
O95299	NDUFA10	4705	KEGG	Oxidative phosphorylation
O95299	NDUFA10	4705	KEGG	Parkinson,s disease
O95299	NDUFA10	4705	Reactome	Complex I biogenesis
O95299	NDUFA10	4705	Reactome	Metabolism
O95299	NDUFA10	4705	Reactome	Respiratory electron transport
O95299	NDUFA10	4705	Reactome	Respiratory electron transport, ATP synthesis by chemiosmotic coupling, and heat production by uncoupling proteins.
O95299	NDUFA10	4705	Reactome	The citric acid (TCA) cycle and respiratory electron transport
O95299	NDUFA10	4705	systems-biology.org	Macrophage_Map_Update_ver2_re
O95299	NDUFA10	4705	WikiPathways	Electron Transport Chain
O95299	NDUFA10	4705	WikiPathways	Oxidative phosphorylation
Q9P0J0	NDUFA13	51079	KEGG	Alzheimer,s disease
Q9P0J0	NDUFA13	51079	KEGG	Huntington,s disease
Q9P0J0	NDUFA13	51079	KEGG	Non-alcoholic fatty liver disease (NAFLD)
Q9P0J0	NDUFA13	51079	KEGG	Oxidative phosphorylation
Q9P0J0	NDUFA13	51079	KEGG	Parkinson,s disease
Q9P0J0	NDUFA13	51079	OntoCancro	Apoptosis
Q9P0J0	NDUFA13	51079	OntoCancro	Expanded.Apoptosis
Q9P0J0	NDUFA13	51079	Reactome	Complex I biogenesis
Q9P0J0	NDUFA13	51079	Reactome	Metabolism
Q9P0J0	NDUFA13	51079	Reactome	Respiratory electron transport
Q9P0J0	NDUFA13	51079	Reactome	Respiratory electron transport, ATP synthesis by chemiosmotic coupling, and heat production by uncoupling proteins.
Q9P0J0	NDUFA13	51079	Reactome	The citric acid (TCA) cycle and respiratory electron transport
Q9P0J0	NDUFA13	51079	systems-biology.org	Macrophage_Map_Update_ver2_re
Q9P0J0	NDUFA13	51079	WikiPathways	Nucleotide-binding Oligomerization Domain (NOD) pathway
O95298	NDUFC2	4718	KEGG	Alzheimer,s disease
O95298	NDUFC2	4718	KEGG	Huntington,s disease
O95298	NDUFC2	4718	KEGG	Non-alcoholic fatty liver disease (NAFLD)
O95298	NDUFC2	4718	KEGG	Oxidative phosphorylation
O95298	NDUFC2	4718	KEGG	Parkinson,s disease
O95298	NDUFC2	4718	Reactome	Complex I biogenesis
O95298	NDUFC2	4718	Reactome	Immune System
O95298	NDUFC2	4718	Reactome	Innate Immune System
O95298	NDUFC2	4718	Reactome	Metabolism
O95298	NDUFC2	4718	Reactome	Neutrophil degranulation
O95298	NDUFC2	4718	Reactome	Respiratory electron transport
O95298	NDUFC2	4718	Reactome	Respiratory electron transport, ATP synthesis by chemiosmotic coupling, and heat production by uncoupling proteins.
O95298	NDUFC2	4718	Reactome	The citric acid (TCA) cycle and respiratory electron transport
O95298	NDUFC2	4718	systems-biology.org	Macrophage_Map_Update_ver2_re
O95298	NDUFC2	4718	WikiPathways	Electron Transport Chain
O95298	NDUFC2	4718	WikiPathways	Oxidative phosphorylation
Q9NQR4	NIT2	56954	KEGG	Alanine, aspartate and glutamate metabolism
Q9NQR4	NIT2	56954	Reactome	Immune System
Q9NQR4	NIT2	56954	Reactome	Innate Immune System
Q9NQR4	NIT2	56954	Reactome	Neutrophil degranulation
P00558	PGK1	5230	HumanCyc	gluconeogenesis
P00558	PGK1	5230	HumanCyc	glycolysis
P00558	PGK1	5230	HumanCyc	superpathway of conversion of glucose to acetyl CoA and entry into the TCA cycle
P00558	PGK1	5230	INOH	Glycolysis Gluconeogenesis
P00558	PGK1	5230	KEGG	Glycolysis / Gluconeogenesis
P00558	PGK1	5230	KEGG	HIF-1 signaling pathway
P00558	PGK1	5230	PharmGKB	Abacavir_Pathway_Pharmacokinetics_Pharmacodynamics
P00558	PGK1	5230	PharmGKB	Lamivudine_Pathway_Pharmacokinetics_Pharmacodynamics
P00558	PGK1	5230	PID	HIF-1-alpha transcription factor network
P00558	PGK1	5230	PID	HIF-2-alpha transcription factor network
P00558	PGK1	5230	Reactome	Gluconeogenesis
P00558	PGK1	5230	Reactome	Glucose metabolism
P00558	PGK1	5230	Reactome	Glycolysis
P00558	PGK1	5230	Reactome	Metabolism
P00558	PGK1	5230	Reactome	Metabolism of carbohydrates
P00558	PGK1	5230	SMPDB	Lamivudine Metabolism Pathway
P00558	PGK1	5230	SMPDB	Warburg Effect
P00558	PGK1	5230	systems-biology.org	adipocyte_v2.1
P00558	PGK1	5230	systems-biology.org	beta_cell_v2.3
P00558	PGK1	5230	systems-biology.org	hepatocyte_v2.9
P00558	PGK1	5230	systems-biology.org	Macrophage_Map_Update_ver2_re
P00558	PGK1	5230	systems-biology.org	Skeletal_muscle_v2.9
P00558	PGK1	5230	UniProt_Pathways	Carbohydrate degradation
P00558	PGK1	5230	UniProt_Pathways	glycolysis
P00558	PGK1	5230	UniProt_Pathways	pyruvate from D-glyceraldehyde 3-phosphate
P00558	PGK1	5230	WikiPathways	Cori Cycle
P00558	PGK1	5230	WikiPathways	Glycolysis and Gluconeogenesis
P00558	PGK1	5230	WikiPathways	Photodynamic therapy-induced HIF-1 survival signaling
O43272	PRODH	5625	EHMN	Urea cycle and metabolism of arginine, proline, glutamate, aspartate and asparagine
O43272	PRODH	5625	HumanCyc	proline degradation
O43272	PRODH	5625	KEGG	Arginine and proline metabolism
O43272	PRODH	5625	Reactome	Histidine, lysine, phenylalanine, tyrosine, proline and tryptophan catabolism
O43272	PRODH	5625	Reactome	Metabolism
O43272	PRODH	5625	Reactome	Metabolism of amino acids and derivatives
O43272	PRODH	5625	Reactome	Proline catabolism
O43272	PRODH	5625	SMPDB	Arginine and Proline Metabolism
O43272	PRODH	5625	SMPDB	Arginine: Glycine Amidinotransferase Deficiency (AGAT Deficiency)
O43272	PRODH	5625	SMPDB	Creatine deficiency, guanidinoacetate methyltransferase deficiency
O43272	PRODH	5625	SMPDB	Guanidinoacetate Methyltransferase Deficiency (GAMT Deficiency)
O43272	PRODH	5625	SMPDB	Hyperornithinemia with gyrate atrophy (HOGA)
O43272	PRODH	5625	SMPDB	Hyperornithinemia-hyperammonemia-homocitrullinuria [HHH-syndrome]
O43272	PRODH	5625	SMPDB	Hyperprolinemia Type I
O43272	PRODH	5625	SMPDB	Hyperprolinemia Type II
O43272	PRODH	5625	SMPDB	L-arginine:glycine amidinotransferase deficiency
O43272	PRODH	5625	SMPDB	Ornithine Aminotransferase Deficiency (OAT Deficiency)
O43272	PRODH	5625	SMPDB	Prolidase Deficiency (PD)
O43272	PRODH	5625	SMPDB	Prolinemia Type II
O43272	PRODH	5625	UniProt_Pathways	Amino-acid degradation
O43272	PRODH	5625	UniProt_Pathways	L-glutamate from L-proline
O43272	PRODH	5625	UniProt_Pathways	L-proline degradation into L-glutamate
P55036	PSMD4	5710	BioCarta	proteasome complex
P55036	PSMD4	5710	INOH	B cell receptor signaling
P55036	PSMD4	5710	INOH	CD4 T cell receptor signaling
P55036	PSMD4	5710	INOH	CD4 T cell receptor signaling-NFkB cascade
P55036	PSMD4	5710	INOH	DroToll-like
P55036	PSMD4	5710	INOH	Hedgehog
P55036	PSMD4	5710	INOH	IL-1 JNK
P55036	PSMD4	5710	INOH	IL-1 NFkB
P55036	PSMD4	5710	INOH	IL-1 p38
P55036	PSMD4	5710	INOH	JAK STAT pathway and regulation
P55036	PSMD4	5710	INOH	Notch
P55036	PSMD4	5710	INOH	TGF-beta super family signaling pathway canonical
P55036	PSMD4	5710	INOH	TLR JNK
P55036	PSMD4	5710	INOH	TLR NFkB
P55036	PSMD4	5710	INOH	TLR p38
P55036	PSMD4	5710	INOH	TNF
P55036	PSMD4	5710	INOH	Wnt Canonical
P55036	PSMD4	5710	INOH	Wnt Mammals
P55036	PSMD4	5710	KEGG	Epstein-Barr virus infection
P55036	PSMD4	5710	KEGG	Proteasome
P55036	PSMD4	5710	NetPath	ID
P55036	PSMD4	5710	OntoCancro	Apoptosis
P55036	PSMD4	5710	OntoCancro	Cell.Cycle
P55036	PSMD4	5710	OntoCancro	Expanded.Apoptosis
P55036	PSMD4	5710	Reactome	ABC transporter disorders
P55036	PSMD4	5710	Reactome	ABC-family proteins mediated transport
P55036	PSMD4	5710	Reactome	Activation of APC/C and APC/C:Cdc20 mediated degradation of mitotic proteins
P55036	PSMD4	5710	Reactome	Activation of NF-kappaB in B cells
P55036	PSMD4	5710	Reactome	Adaptive Immune System
P55036	PSMD4	5710	Reactome	Antigen processing-Cross presentation
P55036	PSMD4	5710	Reactome	Antigen processing: Ubiquitination & Proteasome degradation
P55036	PSMD4	5710	Reactome	APC:Cdc20 mediated degradation of cell cycle proteins prior to satisfation of the cell cycle checkpoint
P55036	PSMD4	5710	Reactome	APC/C-mediated degradation of cell cycle proteins
P55036	PSMD4	5710	Reactome	APC/C:Cdc20 mediated degradation of mitotic proteins
P55036	PSMD4	5710	Reactome	APC/C:Cdc20 mediated degradation of Securin
P55036	PSMD4	5710	Reactome	APC/C:Cdh1 mediated degradation of Cdc20 and other APC/C:Cdh1 targeted proteins in late mitosis/early G1
P55036	PSMD4	5710	Reactome	Apoptosis
P55036	PSMD4	5710	Reactome	ARMS-mediated activation
P55036	PSMD4	5710	Reactome	Assembly of the pre-replicative complex
P55036	PSMD4	5710	Reactome	Asymmetric localization of PCP proteins
P55036	PSMD4	5710	Reactome	AUF1 (hnRNP D0) binds and destabilizes mRNA
P55036	PSMD4	5710	Reactome	Autodegradation of Cdh1 by Cdh1:APC/C
P55036	PSMD4	5710	Reactome	Autodegradation of the E3 ubiquitin ligase COP1
P55036	PSMD4	5710	Reactome	Axon guidance
P55036	PSMD4	5710	Reactome	Beta-catenin independent WNT signaling
P55036	PSMD4	5710	Reactome	C-type lectin receptors (CLRs)
P55036	PSMD4	5710	Reactome	Cdc20:Phospho-APC/C mediated degradation of Cyclin A
P55036	PSMD4	5710	Reactome	CDK-mediated phosphorylation and removal of Cdc6
P55036	PSMD4	5710	Reactome	CDT1 association with the CDC6:ORC:origin complex
P55036	PSMD4	5710	Reactome	Cell Cycle
P55036	PSMD4	5710	Reactome	Cell Cycle Checkpoints
P55036	PSMD4	5710	Reactome	Cell Cycle, Mitotic
P55036	PSMD4	5710	Reactome	Cellular response to hypoxia
P55036	PSMD4	5710	Reactome	Cellular responses to external stimuli
P55036	PSMD4	5710	Reactome	Cellular responses to stress
P55036	PSMD4	5710	Reactome	Class I MHC mediated antigen processing & presentation
P55036	PSMD4	5710	Reactome	CLEC7A (Dectin-1) signaling
P55036	PSMD4	5710	Reactome	Cross-presentation of soluble exogenous antigens (endosomes)
P55036	PSMD4	5710	Reactome	Cyclin A:Cdk2-associated events at S phase entry
P55036	PSMD4	5710	Reactome	Cyclin E associated events during G1/S transition
P55036	PSMD4	5710	Reactome	Cytokine Signaling in Immune system
P55036	PSMD4	5710	Reactome	DAP12 interactions
P55036	PSMD4	5710	Reactome	DAP12 signaling
P55036	PSMD4	5710	Reactome	Dectin-1 mediated noncanonical NF-kB signaling
P55036	PSMD4	5710	Reactome	Defective CFTR causes cystic fibrosis
P55036	PSMD4	5710	Reactome	Degradation of AXIN
P55036	PSMD4	5710	Reactome	Degradation of beta-catenin by the destruction complex
P55036	PSMD4	5710	Reactome	Degradation of DVL
P55036	PSMD4	5710	Reactome	Degradation of GLI1 by the proteasome
P55036	PSMD4	5710	Reactome	Degradation of GLI2 by the proteasome
P55036	PSMD4	5710	Reactome	Deubiquitination
P55036	PSMD4	5710	Reactome	Developmental Biology
P55036	PSMD4	5710	Reactome	Disease
P55036	PSMD4	5710	Reactome	Diseases of signal transduction
P55036	PSMD4	5710	Reactome	Disorders of transmembrane transporters
P55036	PSMD4	5710	Reactome	DNA Replication
P55036	PSMD4	5710	Reactome	DNA Replication Pre-Initiation
P55036	PSMD4	5710	Reactome	Downstream signal transduction
P55036	PSMD4	5710	Reactome	Downstream signaling events of B Cell Receptor (BCR)
P55036	PSMD4	5710	Reactome	Downstream TCR signaling
P55036	PSMD4	5710	Reactome	ER-Phagosome pathway
P55036	PSMD4	5710	Reactome	FBXL7 down-regulates AURKA during mitotic entry and in early mitosis
P55036	PSMD4	5710	Reactome	Fc epsilon receptor (FCERI) signaling
P55036	PSMD4	5710	Reactome	FCERI mediated MAPK activation
P55036	PSMD4	5710	Reactome	FCERI mediated NF-kB activation
P55036	PSMD4	5710	Reactome	Frs2-mediated activation
P55036	PSMD4	5710	Reactome	G1/S DNA Damage Checkpoints
P55036	PSMD4	5710	Reactome	G1/S Transition
P55036	PSMD4	5710	Reactome	G2/M Checkpoints
P55036	PSMD4	5710	Reactome	G2/M Transition
P55036	PSMD4	5710	Reactome	Gastrin-CREB signalling pathway via PKC and MAPK
P55036	PSMD4	5710	Reactome	Gene expression (Transcription)
P55036	PSMD4	5710	Reactome	Generic Transcription Pathway
P55036	PSMD4	5710	Reactome	GLI3 is processed to GLI3R by the proteasome
P55036	PSMD4	5710	Reactome	GRB2 events in EGFR signaling
P55036	PSMD4	5710	Reactome	Hedgehog 'off' state
P55036	PSMD4	5710	Reactome	Hedgehog 'on' state
P55036	PSMD4	5710	Reactome	Hedgehog ligand biogenesis
P55036	PSMD4	5710	Reactome	Hh mutants abrogate ligand secretion
P55036	PSMD4	5710	Reactome	Hh mutants that don't undergo autocatalytic processing are degraded by ERAD
P55036	PSMD4	5710	Reactome	HIV Infection
P55036	PSMD4	5710	Reactome	Host Interactions of HIV factors
P55036	PSMD4	5710	Reactome	IGF1R signaling cascade
P55036	PSMD4	5710	Reactome	Immune System
P55036	PSMD4	5710	Reactome	Infectious disease
P55036	PSMD4	5710	Reactome	Innate Immune System
P55036	PSMD4	5710	Reactome	Insulin receptor signalling cascade
P55036	PSMD4	5710	Reactome	Interleukin receptor SHC signaling
P55036	PSMD4	5710	Reactome	Interleukin-1 signaling
P55036	PSMD4	5710	Reactome	Interleukin-17 signaling
P55036	PSMD4	5710	Reactome	Interleukin-2 signaling
P55036	PSMD4	5710	Reactome	Interleukin-3, 5 and GM-CSF signaling
P55036	PSMD4	5710	Reactome	IRS-mediated signalling
P55036	PSMD4	5710	Reactome	IRS-related events triggered by IGF1R
P55036	PSMD4	5710	Reactome	M Phase
P55036	PSMD4	5710	Reactome	M/G1 Transition
P55036	PSMD4	5710	Reactome	MAPK family signaling cascades
P55036	PSMD4	5710	Reactome	MAPK1/MAPK3 signaling
P55036	PSMD4	5710	Reactome	MAPK6/MAPK4 signaling
P55036	PSMD4	5710	Reactome	Metabolism
P55036	PSMD4	5710	Reactome	Metabolism of amino acids and derivatives
P55036	PSMD4	5710	Reactome	Metabolism of polyamines
P55036	PSMD4	5710	Reactome	Metabolism of proteins
P55036	PSMD4	5710	Reactome	Metabolism of RNA
P55036	PSMD4	5710	Reactome	Mitotic Anaphase
P55036	PSMD4	5710	Reactome	Mitotic G1-G1/S phases
P55036	PSMD4	5710	Reactome	Mitotic G2-G2/M phases
P55036	PSMD4	5710	Reactome	Mitotic Metaphase and Anaphase
P55036	PSMD4	5710	Reactome	NCAM signaling for neurite out-growth
P55036	PSMD4	5710	Reactome	Neddylation
P55036	PSMD4	5710	Reactome	NGF signalling via TRKA from the plasma membrane
P55036	PSMD4	5710	Reactome	NIK-->noncanonical NF-kB signaling
P55036	PSMD4	5710	Reactome	Orc1 removal from chromatin
P55036	PSMD4	5710	Reactome	Oxygen-dependent proline hydroxylation of Hypoxia-inducible Factor Alpha
P55036	PSMD4	5710	Reactome	p53-Dependent G1 DNA Damage Response
P55036	PSMD4	5710	Reactome	p53-Dependent G1/S DNA damage checkpoint
P55036	PSMD4	5710	Reactome	p53-Independent DNA Damage Response
P55036	PSMD4	5710	Reactome	p53-Independent G1/S DNA damage checkpoint
P55036	PSMD4	5710	Reactome	PCP/CE pathway
P55036	PSMD4	5710	Reactome	Post-translational protein modification
P55036	PSMD4	5710	Reactome	Programmed Cell Death
P55036	PSMD4	5710	Reactome	Prolonged ERK activation events
P55036	PSMD4	5710	Reactome	RAF/MAP kinase cascade
P55036	PSMD4	5710	Reactome	Regulation of activated PAK-2p34 by proteasome mediated degradation
P55036	PSMD4	5710	Reactome	Regulation of APC/C activators between G1/S and early anaphase
P55036	PSMD4	5710	Reactome	Regulation of Apoptosis
P55036	PSMD4	5710	Reactome	Regulation of DNA replication
P55036	PSMD4	5710	Reactome	Regulation of Hypoxia-inducible Factor (HIF) by oxygen
P55036	PSMD4	5710	Reactome	Regulation of mitotic cell cycle
P55036	PSMD4	5710	Reactome	Regulation of mRNA stability by proteins that bind AU-rich elements
P55036	PSMD4	5710	Reactome	Regulation of ornithine decarboxylase (ODC)
P55036	PSMD4	5710	Reactome	Regulation of RAS by GAPs
P55036	PSMD4	5710	Reactome	Regulation of RUNX3 expression and activity
P55036	PSMD4	5710	Reactome	Removal of licensing factors from origins
P55036	PSMD4	5710	Reactome	RET signaling
P55036	PSMD4	5710	Reactome	RNA Polymerase II Transcription
P55036	PSMD4	5710	Reactome	S Phase
P55036	PSMD4	5710	Reactome	SCF-beta-TrCP mediated degradation of Emi1
P55036	PSMD4	5710	Reactome	SCF(Skp2)-mediated degradation of p27/p21
P55036	PSMD4	5710	Reactome	Separation of Sister Chromatids
P55036	PSMD4	5710	Reactome	SHC1 events in EGFR signaling
P55036	PSMD4	5710	Reactome	Signal Transduction
P55036	PSMD4	5710	Reactome	Signaling by EGFR
P55036	PSMD4	5710	Reactome	Signaling by GPCR
P55036	PSMD4	5710	Reactome	Signaling by Hedgehog
P55036	PSMD4	5710	Reactome	Signaling by Insulin receptor
P55036	PSMD4	5710	Reactome	Signaling by Interleukins
P55036	PSMD4	5710	Reactome	Signaling by Leptin
P55036	PSMD4	5710	Reactome	Signaling by PDGF
P55036	PSMD4	5710	Reactome	Signaling by SCF-KIT
P55036	PSMD4	5710	Reactome	Signaling by the B Cell Receptor (BCR)
P55036	PSMD4	5710	Reactome	Signaling by Type 1 Insulin-like Growth Factor 1 Receptor (IGF1R)
P55036	PSMD4	5710	Reactome	Signaling by VEGF
P55036	PSMD4	5710	Reactome	Signaling by Wnt
P55036	PSMD4	5710	Reactome	Signalling by NGF
P55036	PSMD4	5710	Reactome	Signalling to ERKs
P55036	PSMD4	5710	Reactome	Signalling to p38 via RIT and RIN
P55036	PSMD4	5710	Reactome	Signalling to RAS
P55036	PSMD4	5710	Reactome	SOS-mediated signalling
P55036	PSMD4	5710	Reactome	Stabilization of p53
P55036	PSMD4	5710	Reactome	Switching of origins to a post-replicative state
P55036	PSMD4	5710	Reactome	Synthesis of DNA
P55036	PSMD4	5710	Reactome	TCF dependent signaling in response to WNT
P55036	PSMD4	5710	Reactome	TCR signaling
P55036	PSMD4	5710	Reactome	The role of GTSE1 in G2/M progression after G2 checkpoint
P55036	PSMD4	5710	Reactome	TNFR2 non-canonical NF-kB pathway
P55036	PSMD4	5710	Reactome	Transcriptional regulation by RUNX3
P55036	PSMD4	5710	Reactome	Transport of small molecules
P55036	PSMD4	5710	Reactome	Ub-specific processing proteases
P55036	PSMD4	5710	Reactome	Ubiquitin Mediated Degradation of Phosphorylated Cdc25A
P55036	PSMD4	5710	Reactome	Ubiquitin-dependent degradation of Cyclin D
P55036	PSMD4	5710	Reactome	Ubiquitin-dependent degradation of Cyclin D1
P55036	PSMD4	5710	Reactome	UCH proteinases
P55036	PSMD4	5710	Reactome	VEGFA-VEGFR2 Pathway
P55036	PSMD4	5710	Reactome	VEGFR2 mediated cell proliferation
P55036	PSMD4	5710	Reactome	Vif-mediated degradation of APOBEC3G
P55036	PSMD4	5710	Reactome	Vpu mediated degradation of CD4
P55036	PSMD4	5710	stke	Hypoxia-Inducible Factor 1 (HIF-1) Pathway
P55036	PSMD4	5710	WikiPathways	Parkin-Ubiquitin Proteasomal System pathway
P55036	PSMD4	5710	WikiPathways	Proteasome Degradation
Q96F10	SAT2	112483	HumanCyc	putrescine degradation III
Q96F10	SAT2	112483	HumanCyc	spermine and spermidine degradation I
Q96F10	SAT2	112483	KEGG	Arginine and proline metabolism
Q96F10	SAT2	112483	stke	Hypoxia-Inducible Factor 1 (HIF-1) Pathway
Q96F10	SAT2	112483	UniProt_Pathways	Amine and polyamine degradation
Q96F10	SAT2	112483	UniProt_Pathways	N-acetylputrescine from putrescine
Q96F10	SAT2	112483	UniProt_Pathways	putrescine degradation
P18827	SDC1	6382	INOH	Integrin
P18827	SDC1	6382	INOH	Wnt Canonical
P18827	SDC1	6382	INOH	Wnt Mammals
P18827	SDC1	6382	KEGG	Cell adhesion molecules (CAMs)
P18827	SDC1	6382	KEGG	ECM-receptor interaction
P18827	SDC1	6382	KEGG	Malaria
P18827	SDC1	6382	KEGG	Proteoglycans in cancer
P18827	SDC1	6382	NetPath	EGFR1
P18827	SDC1	6382	NetPath	Fibroblast growth factor-1
P18827	SDC1	6382	PID	Beta3 integrin cell surface interactions
P18827	SDC1	6382	PID	Beta5 beta6 beta7 and beta8 integrin cell surface interactions
P18827	SDC1	6382	PID	Integrins in angiogenesis
P18827	SDC1	6382	PID	Proteoglycan syndecan-mediated signaling events
P18827	SDC1	6382	PID	Syndecan-1-mediated signaling events
P18827	SDC1	6382	Reactome	A tetrasaccharide linker sequence is required for GAG synthesis
P18827	SDC1	6382	Reactome	Cell surface interactions at the vascular wall
P18827	SDC1	6382	Reactome	Chondroitin sulfate/dermatan sulfate metabolism
P18827	SDC1	6382	Reactome	Defective B3GALT6 causes EDSP2 and SEMDJL1
P18827	SDC1	6382	Reactome	Defective B3GAT3 causes JDSSDHD
P18827	SDC1	6382	Reactome	Defective B4GALT7 causes EDS, progeroid type
P18827	SDC1	6382	Reactome	Defective EXT1 causes exostoses 1, TRPS2 and CHDS
P18827	SDC1	6382	Reactome	Defective EXT2 causes exostoses 2
P18827	SDC1	6382	Reactome	Disease
P18827	SDC1	6382	Reactome	Diseases associated with glycosaminoglycan metabolism
P18827	SDC1	6382	Reactome	Diseases of glycosylation
P18827	SDC1	6382	Reactome	Extracellular matrix organization
P18827	SDC1	6382	Reactome	Glycosaminoglycan metabolism
P18827	SDC1	6382	Reactome	Hemostasis
P18827	SDC1	6382	Reactome	Heparan sulfate/heparin (HS-GAG) metabolism
P18827	SDC1	6382	Reactome	HS-GAG biosynthesis
P18827	SDC1	6382	Reactome	HS-GAG degradation
P18827	SDC1	6382	Reactome	Metabolism
P18827	SDC1	6382	Reactome	Metabolism of carbohydrates
P18827	SDC1	6382	Reactome	Metabolism of fat-soluble vitamins
P18827	SDC1	6382	Reactome	Metabolism of vitamins and cofactors
P18827	SDC1	6382	Reactome	Non-integrin membrane-ECM interactions
P18827	SDC1	6382	Reactome	Retinoid metabolism and transport
P18827	SDC1	6382	Reactome	Signal Transduction
P18827	SDC1	6382	Reactome	Syndecan interactions
P18827	SDC1	6382	Reactome	Visual phototransduction
P34896	SHMT1	6470	EHMN	Lysine metabolism
P34896	SHMT1	6470	EHMN	Vitamin B9 (folate) metabolism
P34896	SHMT1	6470	HumanCyc	dTMP <i>de novo</i> biosynthesis (mitochondrial)
P34896	SHMT1	6470	HumanCyc	folate polyglutamylation
P34896	SHMT1	6470	HumanCyc	folate transformations I
P34896	SHMT1	6470	HumanCyc	glycine betaine degradation
P34896	SHMT1	6470	HumanCyc	glycine/serine biosynthesis
P34896	SHMT1	6470	HumanCyc	serine and glycine biosynthesis
P34896	SHMT1	6470	HumanCyc	superpathway of choline degradation to L-serine
P34896	SHMT1	6470	INOH	Folate metabolism
P34896	SHMT1	6470	INOH	Glycine Serine metabolism
P34896	SHMT1	6470	INOH	Lysine degradation
P34896	SHMT1	6470	IPAVS	Hypermethoninemia_metabolic_pathway
P34896	SHMT1	6470	KEGG	Glycine, serine and threonine metabolism
P34896	SHMT1	6470	KEGG	Glyoxylate and dicarboxylate metabolism
P34896	SHMT1	6470	KEGG	One carbon pool by folate
P34896	SHMT1	6470	PharmGKB	Antimetabolite_Pathway_Folate_Cycle_Pharmacodynamics
P34896	SHMT1	6470	PharmGKB	Methotrexate_Pathway_Cancer_Cell_Pharmacodynamics
P34896	SHMT1	6470	PID	Validated targets of C-MYC transcriptional activation
P34896	SHMT1	6470	Reactome	Branched-chain amino acid catabolism
P34896	SHMT1	6470	Reactome	Carnitine synthesis
P34896	SHMT1	6470	Reactome	Metabolism
P34896	SHMT1	6470	Reactome	Metabolism of amino acids and derivatives
P34896	SHMT1	6470	Reactome	Metabolism of folate and pterines
P34896	SHMT1	6470	Reactome	Metabolism of vitamins and cofactors
P34896	SHMT1	6470	Reactome	Metabolism of water-soluble vitamins and cofactors
P34896	SHMT1	6470	SMPDB	3-Phosphoglycerate dehydrogenase deficiency
P34896	SHMT1	6470	SMPDB	Carnitine Synthesis
P34896	SHMT1	6470	SMPDB	Cystathionine Beta-Synthase Deficiency
P34896	SHMT1	6470	SMPDB	Dihydropyrimidine Dehydrogenase Deficiency (DHPD)
P34896	SHMT1	6470	SMPDB	Dimethylglycine Dehydrogenase Deficiency
P34896	SHMT1	6470	SMPDB	Dimethylglycine Dehydrogenase Deficiency
P34896	SHMT1	6470	SMPDB	Glycine and Serine Metabolism
P34896	SHMT1	6470	SMPDB	Glycine N-methyltransferase Deficiency
P34896	SHMT1	6470	SMPDB	Homocystinuria-megaloblastic anemia due to defect in cobalamin metabolism, cblG complementation type
P34896	SHMT1	6470	SMPDB	Hyperglycinemia, non-ketotic
P34896	SHMT1	6470	SMPDB	Hypermethioninemia
P34896	SHMT1	6470	SMPDB	Methionine Adenosyltransferase Deficiency
P34896	SHMT1	6470	SMPDB	Methionine Metabolism
P34896	SHMT1	6470	SMPDB	Methylenetetrahydrofolate Reductase Deficiency (MTHFRD)
P34896	SHMT1	6470	SMPDB	Non Ketotic Hyperglycinemia
P34896	SHMT1	6470	SMPDB	S-Adenosylhomocysteine (SAH) Hydrolase Deficiency
P34896	SHMT1	6470	SMPDB	sarcosine oncometabolite pathway
P34896	SHMT1	6470	SMPDB	Sarcosinemia
P34896	SHMT1	6470	UniProt_Pathways	One-carbon metabolism
P34896	SHMT1	6470	UniProt_Pathways	tetrahydrofolate interconversion
P34896	SHMT1	6470	WikiPathways	Folate Metabolism
P34896	SHMT1	6470	WikiPathways	One carbon metabolism and related pathways
P34896	SHMT1	6470	WikiPathways	One Carbon Metabolism
P34896	SHMT1	6470	WikiPathways	Trans-sulfuration and one carbon metabolism
Q1EHB4	SLC5A12	159963	EHMN	Fructose and mannose metabolism
Q1EHB4	SLC5A12	159963	EHMN	Galactose metabolism
Q1EHB4	SLC5A12	159963	Reactome	Multifunctional anion exchangers
Q1EHB4	SLC5A12	159963	Reactome	SLC-mediated transmembrane transport
Q1EHB4	SLC5A12	159963	Reactome	Transport of inorganic cations/anions and amino acids/oligopeptides
Q1EHB4	SLC5A12	159963	Reactome	Transport of small molecules
P50226	SULT1A2	6799	HumanCyc	melatonin degradation I
P50226	SULT1A2	6799	HumanCyc	serotonin degradation
P50226	SULT1A2	6799	HumanCyc	superpathway of melatonin degradation
P50226	SULT1A2	6799	HumanCyc	superpathway of tryptophan utilization
P50226	SULT1A2	6799	HumanCyc	thyroid hormone metabolism II (via conjugation and/or degradation)
P50226	SULT1A2	6799	KEGG	Chemical carcinogenesis
P50226	SULT1A2	6799	Reactome	Biological oxidations
P50226	SULT1A2	6799	Reactome	Cytosolic sulfonation of small molecules
P50226	SULT1A2	6799	Reactome	Metabolism
P50226	SULT1A2	6799	Reactome	Phase II - Conjugation of compounds
P50226	SULT1A2	6799	WikiPathways	Arylamine metabolism
P50226	SULT1A2	6799	WikiPathways	Sulfation Biotransformation Reaction
O94886	TMEM63A	9725	Reactome	Immune System
O94886	TMEM63A	9725	Reactome	Innate Immune System
O94886	TMEM63A	9725	Reactome	Neutrophil degranulation
Q53FA7	TP53I3	9540	KEGG	p53 signaling pathway
Q53FA7	TP53I3	9540	PID	Direct p53 effectors
Q53FA7	TP53I3	9540	PID	p73 transcription factor network
Q53FA7	TP53I3	9540	PID	Validated transcriptional targets of TAp63 isoforms
Q53FA7	TP53I3	9540	Reactome	Gene expression (Transcription)
Q53FA7	TP53I3	9540	Reactome	Generic Transcription Pathway
Q53FA7	TP53I3	9540	Reactome	RNA Polymerase II Transcription
Q53FA7	TP53I3	9540	Reactome	TP53 Regulates Transcription of Cell Death Genes
Q53FA7	TP53I3	9540	Reactome	TP53 regulates transcription of several additional cell death genes whose specific roles in p53-dependent apoptosis remain uncertain
Q53FA7	TP53I3	9540	Reactome	Transcriptional Regulation by TP53
P55327	TPD52	7163	OntoCancro	Expanded.Apoptosis
P55327	TPD52	7163	Reactome	Clathrin derived vesicle budding
P55327	TPD52	7163	Reactome	Golgi Associated Vesicle Biogenesis
P55327	TPD52	7163	Reactome	Membrane Trafficking
P55327	TPD52	7163	Reactome	trans-Golgi Network Vesicle Budding
P55327	TPD52	7163	Reactome	Vesicle-mediated transport

### Sheet: GO&Pathways_TI_DOWN_in_AMR
Table S4B. Most representative gene ontology terms and molecular pathways significantly enriched among the proteins downregulated in the AMR tubulointerstitium, compared to non-AMR. TI, tubulointerstitium; AMR, antibody-mediated rejection; FDH, false discovery rate; BH, Benjamini-Hochberg
GENE ONTOLOGY TERMS
Signature	Description	p-value	Corrected p-value	Cluster frequency	Total frequency	Genes
4	extracellular matrix organization	4.2896e-14	5.8595e-11	15/136 11.0%	103/14304 0.7%	COL14A1 LUM COL12A1 PLG LAMC1 NID1 COL1A1 COL3A1 COL1A2 COL4A2 COL5A1 COL6A2 COL5A2 EMILIN1 TGFBI
4	collagen fibril organization	1.0348e-10	4.7118e-08	8/136 5.8%	27/14304 0.1%	COL1A1 COL3A1 COL1A2 COL5A1 COL14A1 LUM COL12A1 COL5A2
4	collagen biosynthetic process	8.2912e-06	0.00072008	3/136 2.2%	5/14304 0.0%	COL1A1 COL3A1 COL5A1
4	regulation of cell adhesion	8.3767e-05	0.0040866	8/136 5.8%	148/14304 1.0%	COL1A1 LAMA5 SDC4 EMILIN1 PLG TGFBI NID1 THBS1
4	cell-matrix adhesion	0.00015629	0.0066718	6/136 4.4%	85/14304 0.5%	LAMA5 COL3A1 ACTN1 NID1 NID2 VCL
4	regulation of fibrinolysis	0.00022424	0.0086762	3/136 2.2%	13/14304 0.0%	SERPINF2 PLG THBS1
4	extracellular matrix disassembly	0.00026754	0.0093707	2/136 1.4%	3/14304 0.0%	PLG LAMC1
4	extracellular matrix binding	7.0142e-06	0.00040799	5/141 3.5%	30/15440 0.1%	BGN TGFBI NID1 AGRN THBS1
4	integrin binding	2.3092e-05	0.0011513	6/141 4.2%	63/15440 0.4%	LAMA5 COL3A1 COL5A1 ACTN1 TGFBI THBS1
4	collagen binding	0.00038653	0.014681	4/141 2.8%	38/15440 0.2%	COL14A1 LUM NID2 THBS1
4	growth factor binding	0.00042067	0.014681	6/141 4.2%	106/15440 0.6%	COL1A1 COL3A1 COL1A2 COL5A1 COL6A1 THBS1
4	collagen	6.2417e-17	4.4628e-15	12/144 8.3%	34/16374 0.2%	COL1A1 COL15A1 COL3A1 COL1A2 COL4A2 COL5A1 COL14A1 LUM COL12A1 COL5A2 COL6A1 COL6A3
4	fibrillar collagen	8.5004e-11	3.0389e-09	6/144 4.1%	10/16374 0.0%	COL1A1 COL3A1 COL1A2 COL5A1 LUM COL5A2
4	laminin-10 complex	6.662e-07	1.1753e-05	3/144 2.0%	3/16374 0.0%	LAMA5 LAMB1 LAMC1
4	anchoring collagen	6.9858e-07	1.1753e-05	4/144 2.7%	9/16374 0.0%	COL14A1 COL12A1 COL6A1 COL6A3
4	basal lamina	7.2631e-06	8.6552e-05	4/144 2.7%	15/16374 0.0%	LAMA5 LAMB1 LAMC1 AGRN
4	lamin filament	1.3067e-05	0.00014374	3/144 2.0%	6/16374 0.0%	LMNA LMNB2 LMNB1
4	laminin-1 complex	2.2721e-05	0.00024067	3/144 2.0%	7/16374 0.0%	LAMA5 LAMB1 LAMC1
4	collagen type VI	7.681e-05	0.00068649	2/144 1.3%	2/16374 0.0%	COL6A1 COL6A3
4	laminin-11 complex	0.0002291	0.0017709	2/144 1.3%	3/16374 0.0%	LAMA5 LAMC1
4	collagen type V	0.0002291	0.0017709	2/144 1.3%	3/16374 0.0%	COL5A1 COL5A2
4	myofibril	0.0004014	0.0028	6/144 4.1%	109/16374 0.6%	TPM4 SDC4 ACTN1 FLNB SRI VCL
4	actin filament bundle	0.0018574	0.010216	3/144 2.0%	28/16374 0.1%	TPM4 MYH10 VCL
4	anchoring junction	0.0021857	0.011794	6/144 4.1%	151/16374 0.9%	SDC4 ACTN1 LPP PPL VCL PLEKHA7
4	actomyosin	0.0022726	0.012036	3/144 2.0%	30/16374 0.1%	TPM4 MYH10 VCL
4	cytoskeleton	0.002571	0.0129	23/144 15.9%	1401/16374 8.5%	DBNL TPM4 DHX9 ACTN1 ARL3 ANXA11 PPL LMNB2 PLEKHA7 LMNB1 KLC4 NUDT21 KRT18 DPYSL2 EPB41L2 APEX1 LMNA FLOT1 MYH14 ALDOC FLNB MYH10 VCL
4	centrosome	0.0028286	0.013948	6/144 4.1%	159/16374 0.9%	NUDT21 KRT18 DHX9 APEX1 FLOT1 PLEKHA7
4	focal adhesion	0.0051761	0.023131	4/144 2.7%	79/16374 0.4%	SDC4 ACTN1 LPP VCL
4	cell-substrate adherens junction	0.0059051	0.025982	4/144 2.7%	82/16374 0.5%	SDC4 ACTN1 LPP VCL
4	adherens junction	0.0066189	0.027838	5/144 3.4%	134/16374 0.8%	SDC4 ACTN1 LPP VCL PLEKHA7
4	collagen type III	0.0087944	0.030673	1/144 0.6%	1/16374 0.0%	COL3A1
5	glucocorticoid receptor signaling pathway	0.0018265	0.041033	2/136 1.4%	7/14304 0.0%	RBM14 YWHAH
MOLECULAR PATHWAYS
Pathway Source	Pathway Name	p-value	q-value (FDR: BH-method)	External Source ID	Number of genes
Reactome	Extracellular matrix organization	2.49603e-19	2.7032e-16	R-HSA-1474244	28
Reactome	ECM proteoglycans	2.85791e-17	1.54756e-14	R-HSA-3000178	16
PID	Beta1 integrin cell surface interactions	1.31432e-16	4.7447e-14	integrin1_pathway	15
Reactome	Degradation of the extracellular matrix	2.20651e-16	5.97413e-14	R-HSA-1474228	19
Reactome	Non-integrin membrane-ECM interactions	7.38431e-16	1.59944e-13	R-HSA-3000171	14
WikiPathways	miRNA targets in ECM and membrane receptors	5.93882e-15	1.07196e-12	WP2911	10
Reactome	Collagen chain trimerization	1.48362e-14	2.29537e-12	R-HSA-8948216	12
Reactome	Integrin cell surface interactions	1.68211e-13	2.02414e-11	R-HSA-216083	14
INOH	Integrin	1.4982e-13	2.02819e-11	n/a	16
Reactome	Assembly of collagen fibrils and other multimeric structures	1.056e-12	1.14365e-10	R-HSA-2022090	12
Reactome	Collagen degradation	1.93926e-12	1.90929e-10	R-HSA-1442490	12
KEGG	ECM-receptor interaction	2.14414e-12	1.93509e-10	path:hsa04512	13
Reactome	Collagen biosynthesis and modifying enzymes	3.44929e-12	2.87352e-10	R-HSA-1650814	12
KEGG	Protein digestion and absorption	1.28796e-10	9.96329e-09	path:hsa04974	12
Reactome	Collagen formation	1.28796e-10	9.96329e-09	R-HSA-1474290	12
Reactome	Syndecan interactions	2.03672e-10	1.3786e-08	R-HSA-3000170	8
PID	Syndecan-1-mediated signaling events	4.42031e-10	2.816e-08	syndecan_1_pathway	9
Reactome	MET activates PTK2 signaling	5.23131e-10	3.1475e-08	R-HSA-8874081	8
WikiPathways	Focal Adhesion	4.58133e-09	2.48079e-07	WP306	11
Reactome	Diseases associated with glycosaminoglycan metabolism	4.53279e-09	2.58369e-07	R-HSA-3560782	7
Reactome	MET promotes cell motility	7.76121e-09	4.00257e-07	R-HSA-8875878	8
Reactome	NCAM1 interactions	9.50431e-09	4.67871e-07	R-HSA-419037	8
PID	Beta3 integrin cell surface interactions	1.15758e-08	5.45069e-07	integrin3_pathway	8
PID	Integrins in angiogenesis	1.55788e-08	7.02993e-07	avb3_integrin_pathway	9
Reactome	Laminin interactions	1.83865e-08	7.96503e-07	R-HSA-3000157	7
WikiPathways	Inflammatory Response Pathway	1.83865e-08	7.96503e-07	WP453	7
Reactome	mRNA Splicing - Major Pathway	4.09407e-08	1.64218e-06	R-HSA-72163	13
Reactome	Metabolism of RNA	4.79073e-08	1.85299e-06	R-HSA-8953854	24
KEGG	Amoebiasis	5.98965e-08	2.23682e-06	path:hsa05146	13
Reactome	mRNA Splicing	6.87144e-08	2.48059e-06	R-HSA-72172	13
KEGG	Focal adhesion	1.51124e-07	5.27959e-06	path:hsa04510	13
Reactome	Processing of Capped Intron-Containing Pre-mRNA	1.77986e-07	6.02371e-06	R-HSA-72203	14
Reactome	Translation	1.03848e-06	3.4081e-05	R-HSA-72766	12
Reactome	Formation of a pool of free 40S subunits	1.07274e-06	3.41699e-05	R-HSA-72689	9
Reactome	Signaling by MET	1.52358e-06	4.71439e-05	R-HSA-6806834	8
Reactome	Diseases of glycosylation	1.67825e-06	5.04874e-05	R-HSA-3781865	8
Reactome	L13a-mediated translational silencing of Ceruloplasmin expression	2.35853e-06	6.90348e-05	R-HSA-156827	9
Reactome	GTP hydrolysis and joining of the 60S ribosomal subunit	2.54042e-06	7.2402e-05	R-HSA-72706	9
Reactome	Cap-dependent Translation Initiation	4.18618e-06	0.000116247	R-HSA-72737	9
Reactome	Eukaryotic Translation Initiation	4.18618e-06	0.000116247	R-HSA-72613	9
Reactome	Keratan sulfate degradation	5.13691e-06	0.00013569	R-HSA-2022857	4
Reactome	Eukaryotic Translation Elongation	5.70793e-06	0.000147183	R-HSA-156842	8
WikiPathways	mRNA Processing	6.68238e-06	0.000168303	WP411	8
Reactome	Defective B4GALT1 causes B4GALT1-CDG (CDG-2d)	2.13399e-05	0.000525253	R-HSA-3656244	3
Reactome	Defective CHST6 causes MCDC1	2.13399e-05	0.000525253	R-HSA-3656225	3
Reactome	Defective ST3GAL3 causes MCT12 and EIEE15	2.13399e-05	0.000525253	R-HSA-3656243	3
Reactome	Nonsense Mediated Decay (NMD) enhanced by the Exon Junction Complex (EJC)	2.69237e-05	0.000620391	R-HSA-975957	8
Reactome	Nonsense-Mediated Decay (NMD)	2.69237e-05	0.000620391	R-HSA-927802	8
Reactome	Selenoamino acid metabolism	3.0469e-05	0.000673427	R-HSA-2408522	8
WikiPathways	Cytoplasmic Ribosomal Proteins	3.4814e-05	0.000754071	WP477	7
Reactome	Glycosaminoglycan metabolism	4.10795e-05	0.00078051	R-HSA-1630316	8
Reactome	Peptide chain elongation	4.02742e-05	0.000793036	R-HSA-156902	7
Reactome	Viral mRNA Translation	4.02742e-05	0.000793036	R-HSA-192823	7
Reactome	Defective B3GALT6 causes EDSP2 and SEMDJL1	3.80177e-05	0.000807317	R-HSA-4420332	4
Reactome	Defective B3GAT3 causes JDSSDHD	3.80177e-05	0.000807317	R-HSA-3560801	4
Reactome	Defective B4GALT7 causes EDS, progeroid type	3.80177e-05	0.000807317	R-HSA-3560783	4
Reactome	Scavenging by Class A Receptors	3.80177e-05	0.000807317	R-HSA-3000480	4
Reactome	Eukaryotic Translation Termination	5.33163e-05	0.000995544	R-HSA-72764	7
Reactome	Selenocysteine synthesis	5.33163e-05	0.000995544	R-HSA-2408557	7
Reactome	Nonsense Mediated Decay (NMD) independent of the Exon Junction Complex (EJC)	6.10281e-05	0.00110156	R-HSA-975956	7
KEGG	Spliceosome	6.79475e-05	0.00120635	path:hsa03040	8
Reactome	Clearance of Nuclear Envelope Membranes from Chromatin	8.76004e-05	0.00153018	R-HSA-2993913	4
Reactome	A tetrasaccharide linker sequence is required for GAG synthesis	0.00013861	0.00238277	R-HSA-1971475	4
Reactome	SRP-dependent cotranslational protein targeting to membrane	0.000170941	0.00284814	R-HSA-1799339	7
PID	Alpha6 beta4 integrin-ligand interactions	0.000169475	0.00286783	integrin4_pathway	3
PharmGKB	Platelet_Aggregation_Inhibitor_Pathway_Pharmacodynamics	0.000178445	0.00292812	PA154444041	8
Reactome	Formation of the ternary complex, and subsequently, the 43S complex	0.000195797	0.0031649	R-HSA-72695	5
Reactome	Defective EXT1 causes exostoses 1, TRPS2 and CHDS	0.000224254	0.00351981	R-HSA-3656253	3
Reactome	Defective EXT2 causes exostoses 2	0.000224254	0.00351981	R-HSA-3656237	3
Reactome	Metabolism of proteins	0.00022182	0.00353281	R-HSA-392499	36
NetPath	EGFR1	0.000236507	0.00360756	NetPath_4	14
Reactome	Initiation of Nuclear Envelope Reformation	0.000289322	0.00435189	R-HSA-2995383	4
Reactome	Nuclear Envelope Reassembly	0.000289322	0.00435189	R-HSA-2995410	4
PID	Caspase Cascade in Apoptosis	0.000302654	0.00442938	caspase_pathway	5
Reactome	Breakdown of the nuclear lamina	0.000318316	0.004536	R-HSA-352238	2
PID	Syndecan-4-mediated signaling events	0.000317733	0.00458806	syndecan_4_pathway	4
Reactome	Keratan sulfate/keratin metabolism	0.000358671	0.00491697	R-HSA-1638074	4
Reactome	Ribosomal scanning and start codon recognition	0.000355928	0.0050061	R-HSA-72702	5
Reactome	Translation initiation complex formation	0.000355928	0.0050061	R-HSA-72649	5
Reactome	Activation of the mRNA upon binding of the cap-binding complex and eIFs, and subsequent binding to 43S	0.000385093	0.0052132	R-HSA-72662	5
KEGG	Ribosome	0.000464041	0.0060549	path:hsa03010	7
Reactome	Anchoring fibril formation	0.000453344	0.00606138	R-HSA-2214320	3
Reactome	Depolymerisation of the Nuclear Lamina	0.000453344	0.00606138	R-HSA-4419969	4
Reactome	Influenza Viral RNA Transcription and Replication	0.000485445	0.00625877	R-HSA-168273	7
BioCarta	antisense pathway	0.000632299	0.00805623	antisensepathway	2
Reactome	Major pathway of rRNA processing in the nucleolus and cytosol	0.000657785	0.0082835	R-HSA-6791226	8
BioCarta	prion pathway	0.00066732	0.00830698	prionpathway	3
BioCarta	tnfr1 signaling pathway	0.00066732	0.00830698	tnfr1pathway	3
WikiPathways	miR-509-3p alteration of YAP1/ECM axis	0.00066732	0.00830698	WP3967	3
Reactome	Influenza Life Cycle	0.000715815	0.00861364	R-HSA-168255	7
KEGG	PI3K-Akt signaling pathway	0.000799172	0.00940764	path:hsa04151	11
Reactome	Crosslinking of collagen fibrils	0.000794734	0.00945821	R-HSA-2243919	3
Reactome	rRNA processing in the nucleus and cytosol	0.000929052	0.0105912	R-HSA-8868773	8
PID	Stabilization and expansion of the E-cadherin adherens junction	0.000912866	0.0106305	ecadherin_stabilization_pathway	4
Reactome	Binding and Uptake of Ligands by Scavenger Receptors	0.000912866	0.0106305	R-HSA-2173782	4
Reactome	PTK6 Regulates Proteins Involved in RNA Processing	0.00104667	0.0118077	R-HSA-8849468	2
Reactome	Metabolism of carbohydrates	0.00107506	0.012003	R-HSA-71387	10
Reactome	Influenza Infection	0.00110675	0.0122307	R-HSA-168254	7
Reactome	Disease	0.00112158	0.0122694	R-HSA-1643685	19
PID	a6b1 and a6b4 Integrin signaling	0.00118639	0.0128486	a6b1_a6b4_integrin_pathway	4
Reactome	rRNA processing	0.00128366	0.0137644	R-HSA-72312	8
BioCarta	agrin in postsynaptic differentiation	0.00139776	0.0148409	agrpathway	4
Reactome	HS-GAG degradation	0.00145509	0.0152996	R-HSA-2024096	3
BioCarta	caspase cascade in apoptosis	0.00166071	0.0172937	caspasepathway	3
Reactome	Chondroitin sulfate/dermatan sulfate metabolism	0.00176206	0.0181744	R-HSA-1793185	4
Reactome	Platelet degranulation	0.00198359	0.0200769	R-HSA-114608	6
KEGG	Small cell lung cancer	0.00198171	0.0202471	path:hsa05222	5
Reactome	Axon guidance	0.00231804	0.0232448	R-HSA-422475	14
Reactome	Response to elevated platelet cytosolic Ca2+	0.00241361	0.0239811	R-HSA-76005	6
Reactome	Heparan sulfate/heparin (HS-GAG) metabolism	0.00250749	0.0246874	R-HSA-1638091	4
Reactome	NCAM signaling for neurite out-growth	0.0025534	0.0249129	R-HSA-375165	9
Reactome	Keratan sulfate biosynthesis	0.00266119	0.0257328	R-HSA-2022854	3
NetPath	TCR	0.00362149	0.0344042	NetPath_11	8
INOH	Fructose Mannose metabolism	0.00361118	0.0346098	n/a	3
Reactome	HS-GAG biosynthesis	0.00396803	0.0373685	R-HSA-2022928	3
Reactome	Cleavage of Growing Transcript in the Termination Region	0.00459731	0.0429214	R-HSA-109688	4
Reactome	RNA Polymerase II Transcription Termination	0.00459731	0.0429214	R-HSA-73856	4
WikiPathways	Alpha 6 Beta 4 signaling pathway	0.00474427	0.0435427	WP244	3
Detailed table of protein/gene-pathway associations (results size = 2891)
UniProt	Gene Symbol	Entrez Gene	Pathway Source	Pathway Name
P08183	ABCB1	5243	BioCarta	hypoxia and p53 in the cardiovascular system
P08183	ABCB1	5243	BioCarta	multi-drug resistance factors
P08183	ABCB1	5243	KEGG	ABC transporters
P08183	ABCB1	5243	KEGG	Bile secretion
P08183	ABCB1	5243	KEGG	MicroRNAs in cancer
P08183	ABCB1	5243	PharmGKB	Atorvastatin_Lovastatin_Simvastatin_Pathway_Pharmacokinetics
P08183	ABCB1	5243	PharmGKB	Carbamazepine_Pathway_Pharmacokinetics
P08183	ABCB1	5243	PharmGKB	Citalopram_Pathway_Pharmacokinetics
P08183	ABCB1	5243	PharmGKB	Clopidogrel_Pathway_Pharmacokinetics
P08183	ABCB1	5243	PharmGKB	Codeine_and_Morphine_Pathway_Pharmacokinetics
P08183	ABCB1	5243	PharmGKB	Doxorubicin_Pathway_Cancer_Cell_Pharmacodynamics
P08183	ABCB1	5243	PharmGKB	Doxorubicin_Pathway_Pharmacokinetics
P08183	ABCB1	5243	PharmGKB	Erlotinib_Pathway_Pharmacokinetics
P08183	ABCB1	5243	PharmGKB	Etoposide_Pathway_Pharmacokinetics_Pharmacodynamics
P08183	ABCB1	5243	PharmGKB	Gefitinib_Pathway_Pharmacokinetics
P08183	ABCB1	5243	PharmGKB	Gemtuzumab_ozogamicin_Pathway_Pharmacokinetics_Pharmacodynamics
P08183	ABCB1	5243	PharmGKB	Imatinib_Pathway_Pharmacokinetics_Pharmacodynamics
P08183	ABCB1	5243	PharmGKB	Irinotecan_Pathway_Pharmacodynamics
P08183	ABCB1	5243	PharmGKB	Irinotecan_Pathway_Pharmacokinetics
P08183	ABCB1	5243	PharmGKB	Lamivudine_Pathway_Pharmacokinetics_Pharmacodynamics
P08183	ABCB1	5243	PharmGKB	Methotrexate_Pathway_Brain_Cell_Pharmacokinetics
P08183	ABCB1	5243	PharmGKB	Methotrexate_Pathway_Pharmacokinetics
P08183	ABCB1	5243	PharmGKB	Paroxetine_Pathway_Pharmacokinetics
P08183	ABCB1	5243	PharmGKB	Pravastatin_Pathway_Pharmacokinetics
P08183	ABCB1	5243	PharmGKB	Proton_Pump_Inhibitor_Pathway_Pharmacokinetics
P08183	ABCB1	5243	PharmGKB	Statin_Pathway_Generalized_Pharmacokinetics
P08183	ABCB1	5243	PharmGKB	Statin_Pathway_Pharmacodynamics
P08183	ABCB1	5243	PharmGKB	Tacrolimus_Cyclosporine_Pathway_Pharmacokinetics
P08183	ABCB1	5243	PharmGKB	Taxane_Pathway_Pharmacokinetics
P08183	ABCB1	5243	PharmGKB	Vinka_Alkaloid_Pathway_Pharmacokinetics
P08183	ABCB1	5243	PharmGKB	Warfarin_Pathway_Pharmacokinetics
P08183	ABCB1	5243	PharmGKB	Zidovudine_Pathway_Pharmacokinetics_Pharmacodynamics
P08183	ABCB1	5243	PID	HIF-1-alpha transcription factor network
P08183	ABCB1	5243	Reactome	Abacavir transmembrane transport
P08183	ABCB1	5243	Reactome	Abacavir transport and metabolism
P08183	ABCB1	5243	Reactome	ABC-family proteins mediated transport
P08183	ABCB1	5243	Reactome	Metabolism
P08183	ABCB1	5243	SMPDB	Etoposide Metabolism Pathway
P08183	ABCB1	5243	Reactome	Transport of small molecules
P08183	ABCB1	5243	SMPDB	Acetaminophen Metabolism Pathway
P08183	ABCB1	5243	SMPDB	Clopidogrel Action Pathway
P08183	ABCB1	5243	SMPDB	Clopidogrel Metabolism Pathway
P08183	ABCB1	5243	SMPDB	Docetaxel Action Pathway
P08183	ABCB1	5243	SMPDB	Doxorubicin Metabolism Pathway
P08183	ABCB1	5243	SMPDB	Erlotinib Action Pathway
P08183	ABCB1	5243	SMPDB	Etoposide Action Pathway
P08183	ABCB1	5243	SMPDB	Irinotecan Action Pathway
P08183	ABCB1	5243	SMPDB	Irinotecan Metabolism Pathway
P08183	ABCB1	5243	SMPDB	Lamivudine Metabolism Pathway
P08183	ABCB1	5243	SMPDB	Mycophenolic Acid Metabolism Pathway
P08183	ABCB1	5243	SMPDB	Paclitaxel Action Pathway
P08183	ABCB1	5243	SMPDB	Venlafaxine Metabolism Pathway
P08183	ABCB1	5243	SMPDB	Vinblastine Action Pathway
P08183	ABCB1	5243	SMPDB	Vincristine Action Pathway
P08183	ABCB1	5243	SMPDB	Vindesine Action Pathway
P08183	ABCB1	5243	SMPDB	Vinorelbine Action Pathway
P08183	ABCB1	5243	WikiPathways	Allograft Rejection
P08183	ABCB1	5243	WikiPathways	Codeine and Morphine Metabolism
P08183	ABCB1	5243	WikiPathways	Constitutive Androstane Receptor Pathway
P08183	ABCB1	5243	WikiPathways	Drug Induction of Bile Acid Pathway
P08183	ABCB1	5243	WikiPathways	Imatinib and Chronic Myeloid Leukemia
P08183	ABCB1	5243	WikiPathways	LncRNA-mediated mechanisms of therapeutic resistance
P08183	ABCB1	5243	WikiPathways	Nuclear Receptors in Lipid Metabolism and Toxicity
P12814	ACTN1	87	BioCarta	erk and pi-3 kinase are necessary for collagen binding in corneal epithelia
P12814	ACTN1	87	BioCarta	integrin signaling pathway
P12814	ACTN1	87	BioCarta	ucalpain and friends in cell spread
P12814	ACTN1	87	IPAVS	GSK3_as_a_convergence_point_in_hypertrophic_signaling
P12814	ACTN1	87	KEGG	Adherens junction
P12814	ACTN1	87	KEGG	Amoebiasis
P12814	ACTN1	87	KEGG	Arrhythmogenic right ventricular cardiomyopathy (ARVC)
P12814	ACTN1	87	KEGG	Focal adhesion
P12814	ACTN1	87	KEGG	Leukocyte transendothelial migration
P12814	ACTN1	87	KEGG	Regulation of actin cytoskeleton
P12814	ACTN1	87	KEGG	Systemic lupus erythematosus
P12814	ACTN1	87	KEGG	Tight junction
P12814	ACTN1	87	KEGG	Viral carcinogenesis
P12814	ACTN1	87	NetPath	EGFR1
P12814	ACTN1	87	PID	Integrin-linked kinase signaling
P12814	ACTN1	87	PID	Signaling events mediated by focal adhesion kinase
P12814	ACTN1	87	PID	Stabilization and expansion of the E-cadherin adherens junction
P12814	ACTN1	87	PID	Syndecan-4-mediated signaling events
P12814	ACTN1	87	Reactome	Cell junction organization
P12814	ACTN1	87	Reactome	Cell-Cell communication
P12814	ACTN1	87	Reactome	Cell-extracellular matrix interactions
P12814	ACTN1	87	Reactome	Extracellular matrix organization
P12814	ACTN1	87	Reactome	Hemostasis
P12814	ACTN1	87	Reactome	Nephrin interactions
P12814	ACTN1	87	Reactome	Non-integrin membrane-ECM interactions
P12814	ACTN1	87	Reactome	Platelet activation, signaling and aggregation
P12814	ACTN1	87	Reactome	Platelet degranulation
P12814	ACTN1	87	Reactome	Regulation of cytoskeletal remodeling and cell spreading by IPP complex components
P12814	ACTN1	87	Reactome	Response to elevated platelet cytosolic Ca2+
P12814	ACTN1	87	Reactome	Syndecan interactions
P12814	ACTN1	87	WikiPathways	Arrhythmogenic Right Ventricular Cardiomyopathy
P12814	ACTN1	87	WikiPathways	Regulation of Actin Cytoskeleton
P00325	ADH1B	125	HumanCyc	acetone degradation I (to methylglyoxal)
P00325	ADH1B	125	HumanCyc	ethanol degradation II
P00325	ADH1B	125	HumanCyc	noradrenaline and adrenaline degradation
P00325	ADH1B	125	HumanCyc	serotonin degradation
P00325	ADH1B	125	HumanCyc	superpathway of tryptophan utilization
P00325	ADH1B	125	INOH	Tyrosine metabolism
P00325	ADH1B	125	KEGG	Chemical carcinogenesis
P00325	ADH1B	125	KEGG	Drug metabolism - cytochrome P450
P00325	ADH1B	125	KEGG	Fatty acid degradation
P00325	ADH1B	125	KEGG	Glycolysis / Gluconeogenesis
P00325	ADH1B	125	KEGG	Metabolism of xenobiotics by cytochrome P450
P00325	ADH1B	125	KEGG	Retinol metabolism
P00325	ADH1B	125	KEGG	Tyrosine metabolism
P00325	ADH1B	125	PharmGKB	Abacavir_Pathway_Pharmacokinetics_Pharmacodynamics
P00325	ADH1B	125	PharmGKB	Celecoxib_Pathway_Pharmacokinetics
P00325	ADH1B	125	PharmGKB	Cyclophosphamide_Pathway_Pharmacodynamics
P00325	ADH1B	125	PharmGKB	Ifosfamide_Pathway_Pharmacodynamics
P00325	ADH1B	125	Reactome	Biological oxidations
P00325	ADH1B	125	Reactome	Ethanol oxidation
P00325	ADH1B	125	Reactome	Metabolism
P00325	ADH1B	125	Reactome	Phase I - Functionalization of compounds
P00325	ADH1B	125	SMPDB	Celecoxib Action Pathway
P00325	ADH1B	125	SMPDB	Celecoxib Metabolism Pathway
P00325	ADH1B	125	SMPDB	Disulfiram Action Pathway
P00325	ADH1B	125	SMPDB	Ethanol Degradation
P00325	ADH1B	125	WikiPathways	Fatty Acid Omega Oxidation
O00468	AGRN	375790	BioCarta	agrin in postsynaptic differentiation
O00468	AGRN	375790	BioCarta	role of nicotinic acetylcholine receptors in the regulation of apoptosis
O00468	AGRN	375790	INOH	Integrin
O00468	AGRN	375790	INOH	Wnt Canonical
O00468	AGRN	375790	INOH	Wnt Mammals
O00468	AGRN	375790	KEGG	ECM-receptor interaction
O00468	AGRN	375790	Reactome	A tetrasaccharide linker sequence is required for GAG synthesis
O00468	AGRN	375790	Reactome	Axon guidance
O00468	AGRN	375790	Reactome	Chondroitin sulfate/dermatan sulfate metabolism
O00468	AGRN	375790	Reactome	Defective B3GALT6 causes EDSP2 and SEMDJL1
O00468	AGRN	375790	Reactome	Defective B3GAT3 causes JDSSDHD
O00468	AGRN	375790	Reactome	Defective B4GALT7 causes EDS, progeroid type
O00468	AGRN	375790	Reactome	Defective EXT1 causes exostoses 1, TRPS2 and CHDS
O00468	AGRN	375790	Reactome	Defective EXT2 causes exostoses 2
O00468	AGRN	375790	Reactome	Developmental Biology
O00468	AGRN	375790	Reactome	Disease
O00468	AGRN	375790	Reactome	Diseases associated with glycosaminoglycan metabolism
O00468	AGRN	375790	Reactome	Diseases of glycosylation
O00468	AGRN	375790	Reactome	ECM proteoglycans
O00468	AGRN	375790	Reactome	Extracellular matrix organization
O00468	AGRN	375790	Reactome	Glycosaminoglycan metabolism
O00468	AGRN	375790	Reactome	Heparan sulfate/heparin (HS-GAG) metabolism
O00468	AGRN	375790	Reactome	HS-GAG biosynthesis
O00468	AGRN	375790	Reactome	HS-GAG degradation
O00468	AGRN	375790	Reactome	Integrin cell surface interactions
O00468	AGRN	375790	Reactome	Metabolism
O00468	AGRN	375790	Reactome	Metabolism of carbohydrates
O00468	AGRN	375790	Reactome	Metabolism of fat-soluble vitamins
O00468	AGRN	375790	Reactome	Metabolism of vitamins and cofactors
O00468	AGRN	375790	Reactome	NCAM signaling for neurite out-growth
O00468	AGRN	375790	Reactome	NCAM1 interactions
O00468	AGRN	375790	Reactome	Non-integrin membrane-ECM interactions
O00468	AGRN	375790	Reactome	Retinoid metabolism and transport
O00468	AGRN	375790	Reactome	Signal Transduction
O00468	AGRN	375790	Reactome	Visual phototransduction
O00468	AGRN	375790	systems-biology.org	Toll-Like_receptor_signaling_network
O00468	AGRN	375790	WikiPathways	Primary Focal Segmental Glomerulosclerosis FSGS
P09972	ALDOC	230	HumanCyc	gluconeogenesis
P09972	ALDOC	230	HumanCyc	glycolysis
P09972	ALDOC	230	HumanCyc	sucrose degradation
P09972	ALDOC	230	HumanCyc	superpathway of conversion of glucose to acetyl CoA and entry into the TCA cycle
P09972	ALDOC	230	INOH	Fructose Mannose metabolism
P09972	ALDOC	230	INOH	Glycolysis Gluconeogenesis
P09972	ALDOC	230	INOH	Pentose phosphate cycle
P09972	ALDOC	230	KEGG	Fructose and mannose metabolism
P09972	ALDOC	230	KEGG	Glycolysis / Gluconeogenesis
P09972	ALDOC	230	KEGG	Pentose phosphate pathway
P09972	ALDOC	230	Reactome	Gluconeogenesis
P09972	ALDOC	230	Reactome	Glucose metabolism
P09972	ALDOC	230	Reactome	Glycolysis
P09972	ALDOC	230	Reactome	Immune System
P09972	ALDOC	230	Reactome	Innate Immune System
P09972	ALDOC	230	Reactome	Metabolism
P09972	ALDOC	230	Reactome	Metabolism of carbohydrates
P09972	ALDOC	230	Reactome	Neutrophil degranulation
P09972	ALDOC	230	systems-biology.org	adipocyte_v2.1
P09972	ALDOC	230	systems-biology.org	beta_cell_v2.3
P09972	ALDOC	230	systems-biology.org	hepatocyte_v2.9
P09972	ALDOC	230	systems-biology.org	Macrophage_Map_Update_ver2_re
P09972	ALDOC	230	systems-biology.org	Skeletal_muscle_v2.9
P09972	ALDOC	230	UniProt_Pathways	Carbohydrate degradation
P09972	ALDOC	230	UniProt_Pathways	D-glyceraldehyde 3-phosphate and glycerone phosphate from D-glucose
P09972	ALDOC	230	UniProt_Pathways	glycolysis
P09972	ALDOC	230	WikiPathways	Glycolysis and Gluconeogenesis
P50995	ANXA11	311	NetPath	TCR
P09525	ANXA4	307	NetPath	EGFR1
P09525	ANXA4	307	WikiPathways	Prostaglandin Synthesis and Regulation
P27695	APEX1	328	BioCarta	granzyme a mediated apoptosis pathway
P27695	APEX1	328	KEGG	Base excision repair
P27695	APEX1	328	OntoCancro	Base.excision.repair..BER.
P27695	APEX1	328	PID	HIF-2-alpha transcription factor network
P27695	APEX1	328	Reactome	Abasic sugar-phosphate removal via the single-nucleotide replacement pathway
P27695	APEX1	328	Reactome	Base Excision Repair
P27695	APEX1	328	Reactome	Displacement of DNA glycosylase by APEX1
P27695	APEX1	328	Reactome	DNA Repair
P27695	APEX1	328	Reactome	PCNA-Dependent Long Patch Base Excision Repair
P27695	APEX1	328	Reactome	POLB-Dependent Long Patch Base Excision Repair
P27695	APEX1	328	Reactome	Resolution of Abasic Sites (AP sites)
P27695	APEX1	328	Reactome	Resolution of AP sites via the multiple-nucleotide patch replacement pathway
P27695	APEX1	328	Reactome	Resolution of AP sites via the single-nucleotide replacement pathway
P27695	APEX1	328	Spike	Base excision and single strand break repair
P27695	APEX1	328	Spike	DNA damage response and chromatin remodeling
P27695	APEX1	328	Spike	Nucleotide excision repair
P27695	APEX1	328	stke	Hypoxia-Inducible Factor 1 (HIF-1) Pathway
P27695	APEX1	328	WikiPathways	Human Thyroid Stimulating Hormone (TSH) signaling pathway
P27695	APEX1	328	WikiPathways	Spinal Cord Injury
Q8N6H7	ARFGAP2	84364	KEGG	Endocytosis
Q8N6H7	ARFGAP2	84364	Reactome	Asparagine N-linked glycosylation
Q8N6H7	ARFGAP2	84364	Reactome	COPI-dependent Golgi-to-ER retrograde traffic
Q8N6H7	ARFGAP2	84364	Reactome	COPI-mediated anterograde transport
Q8N6H7	ARFGAP2	84364	Reactome	ER to Golgi Anterograde Transport
Q8N6H7	ARFGAP2	84364	Reactome	Golgi-to-ER retrograde transport
Q8N6H7	ARFGAP2	84364	Reactome	Intra-Golgi and retrograde Golgi-to-ER traffic
Q8N6H7	ARFGAP2	84364	Reactome	Membrane Trafficking
Q8N6H7	ARFGAP2	84364	Reactome	Metabolism of proteins
Q8N6H7	ARFGAP2	84364	Reactome	Post-translational protein modification
Q8N6H7	ARFGAP2	84364	Reactome	Transport to the Golgi and subsequent modification
Q8N6H7	ARFGAP2	84364	Reactome	Vesicle-mediated transport
P36405	ARL3	403	Reactome	Cargo trafficking to the periciliary membrane
P36405	ARL3	403	Reactome	Cilium Assembly
P36405	ARL3	403	Reactome	Organelle biogenesis and maintenance
P36405	ARL3	403	Reactome	Trafficking of myristoylated proteins to the cilium
Q9BXN1	ASPN	54829	Reactome	ECM proteoglycans
Q9BXN1	ASPN	54829	Reactome	Extracellular matrix organization
Q5VTU8	ATP5EP2	432369	HumanCyc	adenosine ribonucleotides <i>de novo</i> biosynthesis
Q5VTU8	ATP5EP2	432369	HumanCyc	purine nucleotides <i>de novo</i> biosynthesis
Q5VTU8	ATP5EP2	432369	HumanCyc	superpathway of purine nucleotide salvage
Q9NYF8	BCLAF1	9774	WikiPathways	Interactome of polycomb repressive complex 2 (PRC2)
P21810	BGN	633	INOH	Integrin
P21810	BGN	633	OntoCancro	Expanded.Apoptosis
P21810	BGN	633	PID	Endogenous TLR signaling
P21810	BGN	633	Reactome	A tetrasaccharide linker sequence is required for GAG synthesis
P21810	BGN	633	Reactome	Chondroitin sulfate biosynthesis
P21810	BGN	633	Reactome	Chondroitin sulfate/dermatan sulfate metabolism
P21810	BGN	633	Reactome	CS/DS degradation
P21810	BGN	633	Reactome	Defective B3GALT6 causes EDSP2 and SEMDJL1
P21810	BGN	633	Reactome	Defective B3GAT3 causes JDSSDHD
P21810	BGN	633	Reactome	Defective B4GALT7 causes EDS, progeroid type
P21810	BGN	633	Reactome	Defective CHST14 causes EDS, musculocontractural type
P21810	BGN	633	Reactome	Defective CHST3 causes SEDCJD
P21810	BGN	633	Reactome	Defective CHSY1 causes TPBS
P21810	BGN	633	Reactome	Dermatan sulfate biosynthesis
P21810	BGN	633	Reactome	Disease
P21810	BGN	633	Reactome	Diseases associated with glycosaminoglycan metabolism
P21810	BGN	633	Reactome	Diseases of glycosylation
P21810	BGN	633	Reactome	ECM proteoglycans
P21810	BGN	633	Reactome	Extracellular matrix organization
P21810	BGN	633	Reactome	Glycosaminoglycan metabolism
P21810	BGN	633	Reactome	Heparan sulfate/heparin (HS-GAG) metabolism
P21810	BGN	633	Reactome	Metabolism
P21810	BGN	633	Reactome	Metabolism of carbohydrates
P10643	C7	730	BioCarta	alternative complement pathway
P10643	C7	730	BioCarta	classical complement pathway
P10643	C7	730	BioCarta	lectin induced complement pathway
P10643	C7	730	KEGG	Complement and coagulation cascades
P10643	C7	730	KEGG	Prion diseases
P10643	C7	730	KEGG	Systemic lupus erythematosus
P10643	C7	730	Reactome	Complement cascade
P10643	C7	730	Reactome	Immune System
P10643	C7	730	Reactome	Innate Immune System
P10643	C7	730	Reactome	Regulation of Complement cascade
P10643	C7	730	Reactome	Terminal pathway of complement
P10643	C7	730	systems-biology.org	Toll-Like_receptor_signaling_network
P10643	C7	730	WikiPathways	Allograft Rejection
P10643	C7	730	WikiPathways	Complement Activation
P10643	C7	730	WikiPathways	Complement and Coagulation Cascades
O43570	CA12	771	KEGG	Nitrogen metabolism
O43570	CA12	771	PharmGKB	Celecoxib_Pathway_Pharmacodynamics
O43570	CA12	771	Reactome	Metabolism
O43570	CA12	771	Reactome	Reversible hydration of carbon dioxide
Q9Y3Y2	CHTOP	26097	Reactome	Cleavage of Growing Transcript in the Termination Region
Q9Y3Y2	CHTOP	26097	Reactome	Gene expression (Transcription)
Q9Y3Y2	CHTOP	26097	Reactome	Metabolism of RNA
Q9Y3Y2	CHTOP	26097	Reactome	mRNA 3'-end processing
Q9Y3Y2	CHTOP	26097	Reactome	Processing of Capped Intron-Containing Pre-mRNA
Q9Y3Y2	CHTOP	26097	Reactome	RNA Polymerase II Transcription
Q9Y3Y2	CHTOP	26097	Reactome	RNA Polymerase II Transcription Termination
Q9Y3Y2	CHTOP	26097	Reactome	Transport of Mature mRNA derived from an Intron-Containing Transcript
Q9Y3Y2	CHTOP	26097	Reactome	Transport of Mature Transcript to Cytoplasm
Q99715	COL12A1	1303	INOH	Integrin
Q99715	COL12A1	1303	KEGG	Protein digestion and absorption
Q99715	COL12A1	1303	Reactome	Assembly of collagen fibrils and other multimeric structures
Q99715	COL12A1	1303	Reactome	Collagen biosynthesis and modifying enzymes
Q99715	COL12A1	1303	Reactome	Collagen chain trimerization
Q99715	COL12A1	1303	Reactome	Collagen degradation
Q99715	COL12A1	1303	Reactome	Collagen formation
Q99715	COL12A1	1303	Reactome	Degradation of the extracellular matrix
Q99715	COL12A1	1303	Reactome	Extracellular matrix organization
Q05707	COL14A1	7373	KEGG	Protein digestion and absorption
Q05707	COL14A1	7373	Reactome	Assembly of collagen fibrils and other multimeric structures
Q05707	COL14A1	7373	Reactome	Collagen biosynthesis and modifying enzymes
Q05707	COL14A1	7373	Reactome	Collagen chain trimerization
Q05707	COL14A1	7373	Reactome	Collagen degradation
Q05707	COL14A1	7373	Reactome	Collagen formation
Q05707	COL14A1	7373	Reactome	Degradation of the extracellular matrix
Q05707	COL14A1	7373	Reactome	Extracellular matrix organization
P39059	COL15A1	1306	INOH	Integrin
P39059	COL15A1	1306	KEGG	Protein digestion and absorption
P39059	COL15A1	1306	Reactome	Assembly of collagen fibrils and other multimeric structures
P39059	COL15A1	1306	Reactome	Collagen biosynthesis and modifying enzymes
P39059	COL15A1	1306	Reactome	Collagen chain trimerization
P39059	COL15A1	1306	Reactome	Collagen degradation
P39059	COL15A1	1306	Reactome	Collagen formation
P39059	COL15A1	1306	Reactome	Degradation of the extracellular matrix
P39059	COL15A1	1306	Reactome	Extracellular matrix organization
P02452	COL1A1	1277	INOH	Integrin
P02452	COL1A1	1277	KEGG	AGE-RAGE signaling pathway in diabetic complications
P02452	COL1A1	1277	KEGG	Amoebiasis
P02452	COL1A1	1277	KEGG	ECM-receptor interaction
P02452	COL1A1	1277	KEGG	Focal adhesion
P02452	COL1A1	1277	KEGG	PI3K-Akt signaling pathway
P02452	COL1A1	1277	KEGG	Platelet activation
P02452	COL1A1	1277	KEGG	Protein digestion and absorption
P02452	COL1A1	1277	PharmGKB	Platelet_Aggregation_Inhibitor_Pathway_Pharmacodynamics
P02452	COL1A1	1277	PID	Beta1 integrin cell surface interactions
P02452	COL1A1	1277	PID	Beta3 integrin cell surface interactions
P02452	COL1A1	1277	PID	IL4-mediated signaling events
P02452	COL1A1	1277	PID	Integrins in angiogenesis
P02452	COL1A1	1277	PID	Syndecan-1-mediated signaling events
P02452	COL1A1	1277	PID	VEGFR3 signaling in lymphatic endothelium
P02452	COL1A1	1277	Reactome	Adaptive Immune System
P02452	COL1A1	1277	Reactome	Anchoring fibril formation
P02452	COL1A1	1277	Reactome	Assembly of collagen fibrils and other multimeric structures
P02452	COL1A1	1277	Reactome	Binding and Uptake of Ligands by Scavenger Receptors
P02452	COL1A1	1277	Reactome	Cell surface interactions at the vascular wall
P02452	COL1A1	1277	Reactome	Collagen biosynthesis and modifying enzymes
P02452	COL1A1	1277	Reactome	Collagen chain trimerization
P02452	COL1A1	1277	Reactome	Collagen degradation
P02452	COL1A1	1277	Reactome	Collagen formation
P02452	COL1A1	1277	Reactome	Crosslinking of collagen fibrils
P02452	COL1A1	1277	Reactome	Degradation of the extracellular matrix
P02452	COL1A1	1277	Reactome	ECM proteoglycans
P02452	COL1A1	1277	Reactome	Extracellular matrix organization
P02452	COL1A1	1277	Reactome	GP1b-IX-V activation signalling
P02452	COL1A1	1277	Reactome	GPVI-mediated activation cascade
P02452	COL1A1	1277	Reactome	Hemostasis
P02452	COL1A1	1277	Reactome	Immune System
P02452	COL1A1	1277	Reactome	Immunoregulatory interactions between a Lymphoid and a non-Lymphoid cell
P02452	COL1A1	1277	Reactome	Integrin cell surface interactions
P02452	COL1A1	1277	Reactome	MET activates PTK2 signaling
P02452	COL1A1	1277	Reactome	MET promotes cell motility
P02452	COL1A1	1277	Reactome	Non-integrin membrane-ECM interactions
P02452	COL1A1	1277	Reactome	Platelet activation, signaling and aggregation
P02452	COL1A1	1277	Reactome	Platelet Adhesion to exposed collagen
P02452	COL1A1	1277	Reactome	Platelet Aggregation (Plug Formation)
P02452	COL1A1	1277	Reactome	Scavenging by Class A Receptors
P02452	COL1A1	1277	Reactome	Signal Transduction
P02452	COL1A1	1277	Reactome	Signaling by MET
P02452	COL1A1	1277	Reactome	Syndecan interactions
P02452	COL1A1	1277	Reactome	Vesicle-mediated transport
P02452	COL1A1	1277	SMPDB	Acenocoumarol Action Pathway
P02452	COL1A1	1277	SMPDB	Alteplase Action Pathway
P02452	COL1A1	1277	SMPDB	Aminocaproic Acid Action Pathway
P02452	COL1A1	1277	SMPDB	Anistreplase Action Pathway
P02452	COL1A1	1277	SMPDB	Aprotinin Action Pathway
P02452	COL1A1	1277	SMPDB	Ardeparin Action Pathway
P02452	COL1A1	1277	SMPDB	Argatroban Action Pathway
P02452	COL1A1	1277	SMPDB	Bivalirudin Action Pathway
P02452	COL1A1	1277	SMPDB	Coagulation
P02452	COL1A1	1277	SMPDB	Dicoumarol Action Pathway
P02452	COL1A1	1277	SMPDB	Dicumarol Action Pathway
P02452	COL1A1	1277	SMPDB	Enoxaparin Action Pathway
P02452	COL1A1	1277	SMPDB	Fondaparinux Action Pathway
P02452	COL1A1	1277	SMPDB	Heparin Action Pathway
P02452	COL1A1	1277	SMPDB	Lepirudin Action Pathway
P02452	COL1A1	1277	SMPDB	Phenindione Action Pathway
P02452	COL1A1	1277	SMPDB	Phenprocoumon Action Pathway
P02452	COL1A1	1277	SMPDB	Reteplase Action Pathway
P02452	COL1A1	1277	SMPDB	Streptokinase Action Pathway
P02452	COL1A1	1277	SMPDB	Tenecteplase Action Pathway
P02452	COL1A1	1277	SMPDB	Tranexamic Acid Action Pathway
P02452	COL1A1	1277	SMPDB	Urokinase Action Pathway
P02452	COL1A1	1277	SMPDB	Warfarin Action Pathway
P02452	COL1A1	1277	SMPDB	Ximelagatran Action Pathway
P02452	COL1A1	1277	Spike	Hearing and Vision Proteins
P02452	COL1A1	1277	WikiPathways	Focal Adhesion
P02452	COL1A1	1277	WikiPathways	Inflammatory Response Pathway
P02452	COL1A1	1277	WikiPathways	miR-509-3p alteration of YAP1/ECM axis
P02452	COL1A1	1277	WikiPathways	Nanoparticle-mediated activation of receptor signaling
P02452	COL1A1	1277	WikiPathways	Osteoblast Signaling
P02452	COL1A1	1277	WikiPathways	Senescence and Autophagy in Cancer
P08123	COL1A2	1278	INOH	Integrin
P08123	COL1A2	1278	IPAVS	GSK3_as_a_convergence_point_in_hypertrophic_signaling
P08123	COL1A2	1278	KEGG	AGE-RAGE signaling pathway in diabetic complications
P08123	COL1A2	1278	KEGG	Amoebiasis
P08123	COL1A2	1278	KEGG	ECM-receptor interaction
P08123	COL1A2	1278	KEGG	Focal adhesion
P08123	COL1A2	1278	KEGG	PI3K-Akt signaling pathway
P08123	COL1A2	1278	KEGG	Platelet activation
P08123	COL1A2	1278	KEGG	Protein digestion and absorption
P08123	COL1A2	1278	PharmGKB	Platelet_Aggregation_Inhibitor_Pathway_Pharmacodynamics
P08123	COL1A2	1278	PID	AP-1 transcription factor network
P08123	COL1A2	1278	PID	Beta1 integrin cell surface interactions
P08123	COL1A2	1278	PID	Beta3 integrin cell surface interactions
P08123	COL1A2	1278	PID	C-MYB transcription factor network
P08123	COL1A2	1278	PID	Endothelins
P08123	COL1A2	1278	PID	IL4-mediated signaling events
P08123	COL1A2	1278	PID	Integrins in angiogenesis
P08123	COL1A2	1278	PID	Regulation of nuclear SMAD2/3 signaling
P08123	COL1A2	1278	PID	Syndecan-1-mediated signaling events
P08123	COL1A2	1278	PID	Validated targets of C-MYC transcriptional repression
P08123	COL1A2	1278	PID	Validated transcriptional targets of AP1 family members Fra1 and Fra2
P08123	COL1A2	1278	PID	VEGFR3 signaling in lymphatic endothelium
P08123	COL1A2	1278	Reactome	Adaptive Immune System
P08123	COL1A2	1278	Reactome	Anchoring fibril formation
P08123	COL1A2	1278	Reactome	Assembly of collagen fibrils and other multimeric structures
P08123	COL1A2	1278	Reactome	Binding and Uptake of Ligands by Scavenger Receptors
P08123	COL1A2	1278	Reactome	Cell surface interactions at the vascular wall
P08123	COL1A2	1278	Reactome	Collagen biosynthesis and modifying enzymes
P08123	COL1A2	1278	Reactome	Collagen chain trimerization
P08123	COL1A2	1278	Reactome	Collagen degradation
P08123	COL1A2	1278	Reactome	Collagen formation
P08123	COL1A2	1278	Reactome	Crosslinking of collagen fibrils
P08123	COL1A2	1278	Reactome	Cytokine Signaling in Immune system
P08123	COL1A2	1278	Reactome	Degradation of the extracellular matrix
P08123	COL1A2	1278	Reactome	ECM proteoglycans
P08123	COL1A2	1278	Reactome	Extracellular matrix organization
P08123	COL1A2	1278	Reactome	GP1b-IX-V activation signalling
P08123	COL1A2	1278	Reactome	GPVI-mediated activation cascade
P08123	COL1A2	1278	Reactome	Hemostasis
P08123	COL1A2	1278	Reactome	Immune System
P08123	COL1A2	1278	Reactome	Immunoregulatory interactions between a Lymphoid and a non-Lymphoid cell
P08123	COL1A2	1278	Reactome	Integrin cell surface interactions
P08123	COL1A2	1278	Reactome	Interleukin-4 and 13 signaling
P08123	COL1A2	1278	Reactome	MET activates PTK2 signaling
P08123	COL1A2	1278	Reactome	MET promotes cell motility
P08123	COL1A2	1278	Reactome	Non-integrin membrane-ECM interactions
P08123	COL1A2	1278	Reactome	Platelet activation, signaling and aggregation
P08123	COL1A2	1278	Reactome	Platelet Adhesion to exposed collagen
P08123	COL1A2	1278	Reactome	Platelet Aggregation (Plug Formation)
P08123	COL1A2	1278	Reactome	Scavenging by Class A Receptors
P08123	COL1A2	1278	Reactome	Signal Transduction
P08123	COL1A2	1278	Reactome	Signaling by Interleukins
P08123	COL1A2	1278	Reactome	Signaling by MET
P08123	COL1A2	1278	Reactome	Syndecan interactions
P08123	COL1A2	1278	Reactome	Vesicle-mediated transport
P08123	COL1A2	1278	Spike	Hearing and Vision Proteins
P08123	COL1A2	1278	WikiPathways	Focal Adhesion
P08123	COL1A2	1278	WikiPathways	Inflammatory Response Pathway
P08123	COL1A2	1278	WikiPathways	miRNA targets in ECM and membrane receptors
P08123	COL1A2	1278	WikiPathways	TGF-beta Signaling Pathway
P02461	COL3A1	1281	INOH	Integrin
P02461	COL3A1	1281	KEGG	AGE-RAGE signaling pathway in diabetic complications
P02461	COL3A1	1281	KEGG	Amoebiasis
P02461	COL3A1	1281	KEGG	Platelet activation
P02461	COL3A1	1281	KEGG	Protein digestion and absorption
P02461	COL3A1	1281	PharmGKB	Platelet_Aggregation_Inhibitor_Pathway_Pharmacodynamics
P02461	COL3A1	1281	PID	Beta1 integrin cell surface interactions
P02461	COL3A1	1281	PID	Endothelins
P02461	COL3A1	1281	PID	Integrins in angiogenesis
P02461	COL3A1	1281	PID	Syndecan-1-mediated signaling events
P02461	COL3A1	1281	Reactome	Adaptive Immune System
P02461	COL3A1	1281	Reactome	Assembly of collagen fibrils and other multimeric structures
P02461	COL3A1	1281	Reactome	Axon guidance
P02461	COL3A1	1281	Reactome	Binding and Uptake of Ligands by Scavenger Receptors
P02461	COL3A1	1281	Reactome	Collagen biosynthesis and modifying enzymes
P02461	COL3A1	1281	Reactome	Collagen chain trimerization
P02461	COL3A1	1281	Reactome	Collagen degradation
P02461	COL3A1	1281	Reactome	Collagen formation
P02461	COL3A1	1281	Reactome	Degradation of the extracellular matrix
P02461	COL3A1	1281	Reactome	Developmental Biology
P02461	COL3A1	1281	Reactome	ECM proteoglycans
P02461	COL3A1	1281	Reactome	Extracellular matrix organization
P02461	COL3A1	1281	Reactome	Immune System
P02461	COL3A1	1281	Reactome	Immunoregulatory interactions between a Lymphoid and a non-Lymphoid cell
P02461	COL3A1	1281	Reactome	Integrin cell surface interactions
P02461	COL3A1	1281	Reactome	MET activates PTK2 signaling
P02461	COL3A1	1281	Reactome	MET promotes cell motility
P02461	COL3A1	1281	Reactome	NCAM signaling for neurite out-growth
P02461	COL3A1	1281	Reactome	NCAM1 interactions
P02461	COL3A1	1281	Reactome	Non-integrin membrane-ECM interactions
P02461	COL3A1	1281	Reactome	Scavenging by Class A Receptors
P02461	COL3A1	1281	Reactome	Signal Transduction
P02461	COL3A1	1281	Reactome	Signaling by MET
P02461	COL3A1	1281	Reactome	Signaling by PDGF
P02461	COL3A1	1281	Reactome	Syndecan interactions
P02461	COL3A1	1281	Reactome	Vesicle-mediated transport
P02461	COL3A1	1281	WikiPathways	Focal Adhesion
P02461	COL3A1	1281	WikiPathways	Inflammatory Response Pathway
P02461	COL3A1	1281	WikiPathways	miR-509-3p alteration of YAP1/ECM axis
P02461	COL3A1	1281	WikiPathways	miRNA targets in ECM and membrane receptors
P02461	COL3A1	1281	WikiPathways	Senescence and Autophagy in Cancer
P08572	COL4A2	1284	BioCarta	intrinsic prothrombin activation pathway
P08572	COL4A2	1284	BioCarta	regulators of bone mineralization
P08572	COL4A2	1284	INOH	Integrin
P08572	COL4A2	1284	KEGG	AGE-RAGE signaling pathway in diabetic complications
P08572	COL4A2	1284	KEGG	Amoebiasis
P08572	COL4A2	1284	KEGG	ECM-receptor interaction
P08572	COL4A2	1284	KEGG	Focal adhesion
P08572	COL4A2	1284	KEGG	Pathways in cancer
P08572	COL4A2	1284	KEGG	PI3K-Akt signaling pathway
P08572	COL4A2	1284	KEGG	Protein digestion and absorption
P08572	COL4A2	1284	KEGG	Small cell lung cancer
P08572	COL4A2	1284	PharmGKB	Platelet_Aggregation_Inhibitor_Pathway_Pharmacodynamics
P08572	COL4A2	1284	Reactome	Anchoring fibril formation
P08572	COL4A2	1284	Reactome	Assembly of collagen fibrils and other multimeric structures
P08572	COL4A2	1284	Reactome	Axon guidance
P08572	COL4A2	1284	Reactome	Binding and Uptake of Ligands by Scavenger Receptors
P08572	COL4A2	1284	Reactome	Collagen biosynthesis and modifying enzymes
P08572	COL4A2	1284	Reactome	Collagen chain trimerization
P08572	COL4A2	1284	Reactome	Collagen degradation
P08572	COL4A2	1284	Reactome	Collagen formation
P08572	COL4A2	1284	Reactome	Crosslinking of collagen fibrils
P08572	COL4A2	1284	Reactome	Degradation of the extracellular matrix
P08572	COL4A2	1284	Reactome	Developmental Biology
P08572	COL4A2	1284	Reactome	ECM proteoglycans
P08572	COL4A2	1284	Reactome	Extracellular matrix organization
P08572	COL4A2	1284	Reactome	Integrin cell surface interactions
P08572	COL4A2	1284	Reactome	Laminin interactions
P08572	COL4A2	1284	Reactome	NCAM signaling for neurite out-growth
P08572	COL4A2	1284	Reactome	NCAM1 interactions
P08572	COL4A2	1284	Reactome	Non-integrin membrane-ECM interactions
P08572	COL4A2	1284	Reactome	Scavenging by Class A Receptors
P08572	COL4A2	1284	Reactome	Signal Transduction
P08572	COL4A2	1284	Reactome	Signaling by PDGF
P08572	COL4A2	1284	Reactome	Vesicle-mediated transport
P08572	COL4A2	1284	WikiPathways	Focal Adhesion
P08572	COL4A2	1284	WikiPathways	Hepatitis C and Hepatocellular Carcinoma
P08572	COL4A2	1284	WikiPathways	miRNA targets in ECM and membrane receptors
P20908	COL5A1	1289	INOH	Integrin
P20908	COL5A1	1289	KEGG	Protein digestion and absorption
P20908	COL5A1	1289	PID	Beta1 integrin cell surface interactions
P20908	COL5A1	1289	PID	Integrins in angiogenesis
P20908	COL5A1	1289	PID	Syndecan-1-mediated signaling events
P20908	COL5A1	1289	PID	Validated transcriptional targets of deltaNp63 isoforms
P20908	COL5A1	1289	Reactome	Assembly of collagen fibrils and other multimeric structures
P20908	COL5A1	1289	Reactome	Axon guidance
P20908	COL5A1	1289	Reactome	Collagen biosynthesis and modifying enzymes
P20908	COL5A1	1289	Reactome	Collagen chain trimerization
P20908	COL5A1	1289	Reactome	Collagen degradation
P20908	COL5A1	1289	Reactome	Collagen formation
P20908	COL5A1	1289	Reactome	Degradation of the extracellular matrix
P20908	COL5A1	1289	Reactome	Developmental Biology
P20908	COL5A1	1289	Reactome	ECM proteoglycans
P20908	COL5A1	1289	Reactome	Extracellular matrix organization
P20908	COL5A1	1289	Reactome	Integrin cell surface interactions
P20908	COL5A1	1289	Reactome	MET activates PTK2 signaling
P20908	COL5A1	1289	Reactome	MET promotes cell motility
P20908	COL5A1	1289	Reactome	NCAM signaling for neurite out-growth
P20908	COL5A1	1289	Reactome	NCAM1 interactions
P20908	COL5A1	1289	Reactome	Non-integrin membrane-ECM interactions
P20908	COL5A1	1289	Reactome	Signal Transduction
P20908	COL5A1	1289	Reactome	Signaling by MET
P20908	COL5A1	1289	Reactome	Signaling by PDGF
P20908	COL5A1	1289	Reactome	Syndecan interactions
P20908	COL5A1	1289	WikiPathways	Allograft Rejection
P20908	COL5A1	1289	WikiPathways	Focal Adhesion
P20908	COL5A1	1289	WikiPathways	miR-509-3p alteration of YAP1/ECM axis
P20908	COL5A1	1289	WikiPathways	miRNA targets in ECM and membrane receptors
P05997	COL5A2	1290	INOH	Integrin
P05997	COL5A2	1290	KEGG	Protein digestion and absorption
P05997	COL5A2	1290	PID	Beta1 integrin cell surface interactions
P05997	COL5A2	1290	PID	Integrins in angiogenesis
P05997	COL5A2	1290	PID	Syndecan-1-mediated signaling events
P05997	COL5A2	1290	Reactome	Assembly of collagen fibrils and other multimeric structures
P05997	COL5A2	1290	Reactome	Axon guidance
P05997	COL5A2	1290	Reactome	Collagen biosynthesis and modifying enzymes
P05997	COL5A2	1290	Reactome	Collagen chain trimerization
P05997	COL5A2	1290	Reactome	Collagen degradation
P05997	COL5A2	1290	Reactome	Collagen formation
P05997	COL5A2	1290	Reactome	Degradation of the extracellular matrix
P05997	COL5A2	1290	Reactome	Developmental Biology
P05997	COL5A2	1290	Reactome	ECM proteoglycans
P05997	COL5A2	1290	Reactome	Extracellular matrix organization
P05997	COL5A2	1290	Reactome	Integrin cell surface interactions
P05997	COL5A2	1290	Reactome	MET activates PTK2 signaling
P05997	COL5A2	1290	Reactome	MET promotes cell motility
P05997	COL5A2	1290	Reactome	NCAM signaling for neurite out-growth
P05997	COL5A2	1290	Reactome	NCAM1 interactions
P05997	COL5A2	1290	Reactome	Non-integrin membrane-ECM interactions
P05997	COL5A2	1290	Reactome	Signal Transduction
P05997	COL5A2	1290	Reactome	Signaling by MET
P05997	COL5A2	1290	Reactome	Signaling by PDGF
P05997	COL5A2	1290	Reactome	Syndecan interactions
P05997	COL5A2	1290	WikiPathways	Focal Adhesion
P05997	COL5A2	1290	WikiPathways	miRNA targets in ECM and membrane receptors
P12109	COL6A1	1291	INOH	Integrin
P12109	COL6A1	1291	KEGG	ECM-receptor interaction
P12109	COL6A1	1291	KEGG	Focal adhesion
P12109	COL6A1	1291	KEGG	PI3K-Akt signaling pathway
P12109	COL6A1	1291	KEGG	Protein digestion and absorption
P12109	COL6A1	1291	PID	Beta1 integrin cell surface interactions
P12109	COL6A1	1291	PID	Integrins in angiogenesis
P12109	COL6A1	1291	PID	Syndecan-1-mediated signaling events
P12109	COL6A1	1291	Reactome	Assembly of collagen fibrils and other multimeric structures
P12109	COL6A1	1291	Reactome	Axon guidance
P12109	COL6A1	1291	Reactome	Collagen biosynthesis and modifying enzymes
P12109	COL6A1	1291	Reactome	Collagen chain trimerization
P12109	COL6A1	1291	Reactome	Collagen degradation
P12109	COL6A1	1291	Reactome	Collagen formation
P12109	COL6A1	1291	Reactome	Degradation of the extracellular matrix
P12109	COL6A1	1291	Reactome	Developmental Biology
P12109	COL6A1	1291	Reactome	ECM proteoglycans
P12109	COL6A1	1291	Reactome	Extracellular matrix organization
P12109	COL6A1	1291	Reactome	Integrin cell surface interactions
P12109	COL6A1	1291	Reactome	NCAM signaling for neurite out-growth
P12109	COL6A1	1291	Reactome	NCAM1 interactions
P12109	COL6A1	1291	Reactome	Signal Transduction
P12109	COL6A1	1291	Reactome	Signaling by PDGF
P12109	COL6A1	1291	WikiPathways	miRNA targets in ECM and membrane receptors
P12110	COL6A2	1292	INOH	Integrin
P12110	COL6A2	1292	KEGG	ECM-receptor interaction
P12110	COL6A2	1292	KEGG	Focal adhesion
P12110	COL6A2	1292	KEGG	PI3K-Akt signaling pathway
P12110	COL6A2	1292	KEGG	Protein digestion and absorption
P12110	COL6A2	1292	PID	Beta1 integrin cell surface interactions
P12110	COL6A2	1292	PID	Integrins in angiogenesis
P12110	COL6A2	1292	PID	Syndecan-1-mediated signaling events
P12110	COL6A2	1292	Reactome	Assembly of collagen fibrils and other multimeric structures
P12110	COL6A2	1292	Reactome	Axon guidance
P12110	COL6A2	1292	Reactome	Collagen biosynthesis and modifying enzymes
P12110	COL6A2	1292	Reactome	Collagen chain trimerization
P12110	COL6A2	1292	Reactome	Collagen degradation
P12110	COL6A2	1292	Reactome	Collagen formation
P12110	COL6A2	1292	Reactome	Degradation of the extracellular matrix
P12110	COL6A2	1292	Reactome	Developmental Biology
P12110	COL6A2	1292	Reactome	ECM proteoglycans
P12110	COL6A2	1292	Reactome	Extracellular matrix organization
P12110	COL6A2	1292	Reactome	Integrin cell surface interactions
P12110	COL6A2	1292	Reactome	NCAM signaling for neurite out-growth
P12110	COL6A2	1292	Reactome	NCAM1 interactions
P12110	COL6A2	1292	Reactome	Signal Transduction
P12110	COL6A2	1292	Reactome	Signaling by PDGF
P12110	COL6A2	1292	WikiPathways	Focal Adhesion
P12110	COL6A2	1292	WikiPathways	miRNA targets in ECM and membrane receptors
P12111	COL6A3	1293	KEGG	ECM-receptor interaction
P12111	COL6A3	1293	KEGG	Focal adhesion
P12111	COL6A3	1293	KEGG	PI3K-Akt signaling pathway
P12111	COL6A3	1293	KEGG	Protein digestion and absorption
P12111	COL6A3	1293	PID	Beta1 integrin cell surface interactions
P12111	COL6A3	1293	PID	Integrins in angiogenesis
P12111	COL6A3	1293	PID	Syndecan-1-mediated signaling events
P12111	COL6A3	1293	Reactome	Assembly of collagen fibrils and other multimeric structures
P12111	COL6A3	1293	Reactome	Axon guidance
P12111	COL6A3	1293	Reactome	Collagen biosynthesis and modifying enzymes
P12111	COL6A3	1293	Reactome	Collagen chain trimerization
P12111	COL6A3	1293	Reactome	Collagen degradation
P12111	COL6A3	1293	Reactome	Collagen formation
P12111	COL6A3	1293	Reactome	Degradation of the extracellular matrix
P12111	COL6A3	1293	Reactome	Developmental Biology
P12111	COL6A3	1293	Reactome	ECM proteoglycans
P12111	COL6A3	1293	Reactome	Extracellular matrix organization
P12111	COL6A3	1293	Reactome	Integrin cell surface interactions
P12111	COL6A3	1293	Reactome	NCAM signaling for neurite out-growth
P12111	COL6A3	1293	Reactome	NCAM1 interactions
P12111	COL6A3	1293	Reactome	Signal Transduction
P12111	COL6A3	1293	Reactome	Signaling by PDGF
P12111	COL6A3	1293	WikiPathways	miRNA targets in ECM and membrane receptors
Q9UBR2	CTSZ	1522	KEGG	Apoptosis
Q9UBR2	CTSZ	1522	KEGG	Lysosome
Q9UBR2	CTSZ	1522	Reactome	Asparagine N-linked glycosylation
Q9UBR2	CTSZ	1522	Reactome	Cargo concentration in the ER
Q9UBR2	CTSZ	1522	Reactome	Clathrin derived vesicle budding
Q9UBR2	CTSZ	1522	Reactome	COPII (Coat Protein 2) Mediated Vesicle Transport
Q9UBR2	CTSZ	1522	Reactome	ER to Golgi Anterograde Transport
Q9UBR2	CTSZ	1522	Reactome	Immune System
Q9UBR2	CTSZ	1522	Reactome	Innate Immune System
Q9UBR2	CTSZ	1522	Reactome	Lysosome Vesicle Biogenesis
Q9UBR2	CTSZ	1522	Reactome	Membrane Trafficking
Q9UBR2	CTSZ	1522	Reactome	Metabolism of Angiotensinogen to Angiotensins
Q9UBR2	CTSZ	1522	Reactome	Metabolism of proteins
Q9UBR2	CTSZ	1522	Reactome	Neutrophil degranulation
Q9UBR2	CTSZ	1522	Reactome	Peptide hormone metabolism
Q9UBR2	CTSZ	1522	Reactome	Post-translational protein modification
Q9UBR2	CTSZ	1522	Reactome	trans-Golgi Network Vesicle Budding
Q9UBR2	CTSZ	1522	Reactome	Transport to the Golgi and subsequent modification
Q9UBR2	CTSZ	1522	Reactome	Vesicle-mediated transport
P61803	DAD1	1603	EHMN	N-Glycan biosynthesis
P61803	DAD1	1603	KEGG	N-Glycan biosynthesis
P61803	DAD1	1603	KEGG	Protein processing in endoplasmic reticulum
P61803	DAD1	1603	Reactome	Asparagine N-linked glycosylation
P61803	DAD1	1603	Reactome	Metabolism of proteins
P61803	DAD1	1603	Reactome	Post-translational protein modification
P61803	DAD1	1603	UniProt_Pathways	protein glycosylation
P61803	DAD1	1603	UniProt_Pathways	Protein modification
Q9UJU6	DBNL	28988	NetPath	TCR
Q9UJU6	DBNL	28988	PID	JNK signaling in the CD4+ TCR pathway
Q9UJU6	DBNL	28988	PID	TCR signaling in na&#xef;ve CD4+ T cells
Q9UJU6	DBNL	28988	Reactome	Apoptosis
Q9UJU6	DBNL	28988	Reactome	Apoptotic cleavage of cellular proteins
Q9UJU6	DBNL	28988	Reactome	Apoptotic execution phase
Q9UJU6	DBNL	28988	Reactome	Caspase-mediated cleavage of cytoskeletal proteins
Q9UJU6	DBNL	28988	Reactome	Immune System
Q9UJU6	DBNL	28988	Reactome	Innate Immune System
Q9UJU6	DBNL	28988	Reactome	Interactions of neurexins and neuroligins at synapses
Q9UJU6	DBNL	28988	Reactome	Neuronal System
Q9UJU6	DBNL	28988	Reactome	Neutrophil degranulation
Q9UJU6	DBNL	28988	Reactome	Programmed Cell Death
Q9UJU6	DBNL	28988	Reactome	Protein-protein interactions at synapses
Q9UJU6	DBNL	28988	WikiPathways	T-Cell antigen Receptor (TCR) Signaling Pathway
Q92841	DDX17	10521	PID	Validated nuclear estrogen receptor alpha network
Q92841	DDX17	10521	WikiPathways	RIG-I-like Receptor Signaling
Q08211	DHX9	1660	Reactome	Activated TLR4 signalling
Q08211	DHX9	1660	Reactome	Cytosolic sensors of pathogen-associated DNA
Q08211	DHX9	1660	Reactome	DEx/H-box helicases activate type I IFN and inflammatory cytokines production
Q08211	DHX9	1660	Reactome	Immune System
Q08211	DHX9	1660	Reactome	Innate Immune System
Q08211	DHX9	1660	Reactome	Metabolism of RNA
Q08211	DHX9	1660	Reactome	mRNA Splicing
Q08211	DHX9	1660	Reactome	mRNA Splicing - Major Pathway
Q08211	DHX9	1660	Reactome	MyD88 cascade initiated on plasma membrane
Q08211	DHX9	1660	Reactome	MyD88 dependent cascade initiated on endosome
Q08211	DHX9	1660	Reactome	MyD88-independent TLR3/TLR4 cascade
Q08211	DHX9	1660	Reactome	MyD88:Mal cascade initiated on plasma membrane
Q08211	DHX9	1660	Reactome	Processing of Capped Intron-Containing Pre-mRNA
Q08211	DHX9	1660	Reactome	RIG-I/MDA5 mediated induction of IFN-alpha/beta pathways
Q08211	DHX9	1660	Reactome	RIP-mediated NFkB activation via ZBP1
Q08211	DHX9	1660	Reactome	TAK1 activates NFkB by phosphorylation and activation of IKKs complex
Q08211	DHX9	1660	Reactome	Toll Like Receptor 10 (TLR10) Cascade
Q08211	DHX9	1660	Reactome	Toll Like Receptor 2 (TLR2) Cascade
Q08211	DHX9	1660	Reactome	Toll Like Receptor 3 (TLR3) Cascade
Q08211	DHX9	1660	Reactome	Toll Like Receptor 4 (TLR4) Cascade
Q08211	DHX9	1660	Reactome	Toll Like Receptor 5 (TLR5) Cascade
Q08211	DHX9	1660	Reactome	Toll Like Receptor 7/8 (TLR7/8) Cascade
Q08211	DHX9	1660	Reactome	Toll Like Receptor 9 (TLR9) Cascade
Q08211	DHX9	1660	Reactome	Toll Like Receptor TLR1:TLR2 Cascade
Q08211	DHX9	1660	Reactome	Toll Like Receptor TLR6:TLR2 Cascade
Q08211	DHX9	1660	Reactome	Toll-Like Receptors Cascades
Q08211	DHX9	1660	Reactome	TRAF6 mediated induction of NFkB and MAP kinases upon TLR7/8 or 9 activation
Q08211	DHX9	1660	Reactome	TRAF6 mediated NF-kB activation
Q08211	DHX9	1660	Reactome	TRIF-mediated TLR3/TLR4 signaling
Q08211	DHX9	1660	Reactome	ZBP1(DAI) mediated induction of type I IFNs
Q08211	DHX9	1660	WikiPathways	mRNA Processing
Q9NR28	DIABLO	56616	BioCarta	role of mitochondria in apoptotic signaling
Q9NR28	DIABLO	56616	KEGG	Apoptosis
Q9NR28	DIABLO	56616	KEGG	Apoptosis - multiple species
Q9NR28	DIABLO	56616	NetPath	TNFalpha
Q9NR28	DIABLO	56616	OntoCancro	Apoptosis
Q9NR28	DIABLO	56616	OntoCancro	Expanded.Apoptosis
Q9NR28	DIABLO	56616	PID	Caspase Cascade in Apoptosis
Q9NR28	DIABLO	56616	PID	p75(NTR)-mediated signaling
Q9NR28	DIABLO	56616	Reactome	Apoptosis
Q9NR28	DIABLO	56616	Reactome	Apoptotic factor-mediated response
Q9NR28	DIABLO	56616	Reactome	Intrinsic Pathway for Apoptosis
Q9NR28	DIABLO	56616	Reactome	Programmed Cell Death
Q9NR28	DIABLO	56616	Reactome	Release of apoptotic factors from the mitochondria
Q9NR28	DIABLO	56616	Reactome	SMAC binds to IAPs
Q9NR28	DIABLO	56616	Reactome	SMAC-mediated apoptotic response
Q9NR28	DIABLO	56616	Reactome	SMAC-mediated dissociation of IAP:caspase complexes
Q9NR28	DIABLO	56616	SIGNOR	Death Receptor Signaling
Q9NR28	DIABLO	56616	Spike	Apoptosis
Q9NR28	DIABLO	56616	Spike	Apoptosis Anti-Apoptosis Network
Q9NR28	DIABLO	56616	stke	Fas Signaling Pathway
Q9NR28	DIABLO	56616	stke	Mitochondrial Pathway of Apoptosis: Caspases
Q9NR28	DIABLO	56616	systems-biology.org	adipocyte_v2.1
Q9NR28	DIABLO	56616	systems-biology.org	beta_cell_v2.3
Q9NR28	DIABLO	56616	systems-biology.org	hepatocyte_v2.9
Q9NR28	DIABLO	56616	systems-biology.org	Skeletal_muscle_v2.9
Q9NR28	DIABLO	56616	WikiPathways	Apoptosis Modulation and Signaling
Q9NR28	DIABLO	56616	WikiPathways	Apoptosis
Q9NR28	DIABLO	56616	WikiPathways	Nanomaterial induced apoptosis
Q9NR28	DIABLO	56616	WikiPathways	TNF alpha Signaling Pathway
P31689	DNAJA1	3301	KEGG	Protein processing in endoplasmic reticulum
P31689	DNAJA1	3301	PID	Regulation of Androgen receptor activity
P31689	DNAJA1	3301	Reactome	Cellular responses to external stimuli
P31689	DNAJA1	3301	Reactome	Cellular responses to stress
P31689	DNAJA1	3301	Reactome	HSP90 chaperone cycle for steroid hormone receptors (SHR)
P31689	DNAJA1	3301	stke	Mitochondrial Pathway of Apoptosis: Multidomain Bcl-2 Family
P31689	DNAJA1	3301	WikiPathways	Exercise-induced Circadian Regulation
Q16555	DPYSL2	1808	KEGG	Axon guidance
Q16555	DPYSL2	1808	NetPath	TCR
Q16555	DPYSL2	1808	Reactome	Axon guidance
Q16555	DPYSL2	1808	Reactome	CRMPs in Sema3A signaling
Q16555	DPYSL2	1808	Reactome	Developmental Biology
Q16555	DPYSL2	1808	Reactome	L1CAM interactions
Q16555	DPYSL2	1808	Reactome	Recycling pathway of L1
Q16555	DPYSL2	1808	Reactome	Semaphorin interactions
Q16555	DPYSL2	1808	WikiPathways	Regulation of Microtubule Cytoskeleton
P29692	EEF1D	1936	KEGG	Herpes simplex infection
P29692	EEF1D	1936	OntoCancro	Expanded.Apoptosis
P29692	EEF1D	1936	Reactome	Eukaryotic Translation Elongation
P29692	EEF1D	1936	Reactome	Metabolism of proteins
P29692	EEF1D	1936	Reactome	Translation
P29692	EEF1D	1936	WikiPathways	Translation Factors
Q13347	EIF3I	8668	KEGG	RNA transport
Q13347	EIF3I	8668	NetPath	TGF_beta_Receptor
Q13347	EIF3I	8668	Reactome	Activation of the mRNA upon binding of the cap-binding complex and eIFs, and subsequent binding to 43S
Q13347	EIF3I	8668	Reactome	Cap-dependent Translation Initiation
Q13347	EIF3I	8668	Reactome	Eukaryotic Translation Initiation
Q13347	EIF3I	8668	Reactome	Formation of a pool of free 40S subunits
Q13347	EIF3I	8668	Reactome	Formation of the ternary complex, and subsequently, the 43S complex
Q13347	EIF3I	8668	Reactome	GTP hydrolysis and joining of the 60S ribosomal subunit
Q13347	EIF3I	8668	Reactome	L13a-mediated translational silencing of Ceruloplasmin expression
Q13347	EIF3I	8668	Reactome	Metabolism of proteins
Q13347	EIF3I	8668	Reactome	Ribosomal scanning and start codon recognition
Q13347	EIF3I	8668	Reactome	Translation
Q13347	EIF3I	8668	Reactome	Translation initiation complex formation
Q13347	EIF3I	8668	WikiPathways	Translation Factors
Q9Y262	EIF3L	51386	Reactome	Activation of the mRNA upon binding of the cap-binding complex and eIFs, and subsequent binding to 43S
Q9Y262	EIF3L	51386	Reactome	Cap-dependent Translation Initiation
Q9Y262	EIF3L	51386	Reactome	Eukaryotic Translation Initiation
Q9Y262	EIF3L	51386	Reactome	Formation of a pool of free 40S subunits
Q9Y262	EIF3L	51386	Reactome	Formation of the ternary complex, and subsequently, the 43S complex
Q9Y262	EIF3L	51386	Reactome	GTP hydrolysis and joining of the 60S ribosomal subunit
Q9Y262	EIF3L	51386	Reactome	L13a-mediated translational silencing of Ceruloplasmin expression
Q9Y262	EIF3L	51386	Reactome	Metabolism of proteins
Q9Y262	EIF3L	51386	Reactome	Ribosomal scanning and start codon recognition
Q9Y262	EIF3L	51386	Reactome	Translation
Q9Y262	EIF3L	51386	Reactome	Translation initiation complex formation
P38919	EIF4A3	9775	KEGG	mRNA surveillance pathway
P38919	EIF4A3	9775	KEGG	RNA transport
P38919	EIF4A3	9775	KEGG	Spliceosome
P38919	EIF4A3	9775	Reactome	Antiviral mechanism by IFN-stimulated genes
P38919	EIF4A3	9775	Reactome	Cleavage of Growing Transcript in the Termination Region
P38919	EIF4A3	9775	Reactome	Cytokine Signaling in Immune system
P38919	EIF4A3	9775	Reactome	Deadenylation of mRNA
P38919	EIF4A3	9775	Reactome	Deadenylation-dependent mRNA decay
P38919	EIF4A3	9775	Reactome	Gene expression (Transcription)
P38919	EIF4A3	9775	Reactome	Immune System
P38919	EIF4A3	9775	Reactome	Interferon Signaling
P38919	EIF4A3	9775	Reactome	ISG15 antiviral mechanism
P38919	EIF4A3	9775	Reactome	Metabolism of RNA
P38919	EIF4A3	9775	Reactome	mRNA 3'-end processing
P38919	EIF4A3	9775	Reactome	mRNA Splicing
P38919	EIF4A3	9775	Reactome	mRNA Splicing - Major Pathway
P38919	EIF4A3	9775	Reactome	Nonsense Mediated Decay (NMD) enhanced by the Exon Junction Complex (EJC)
P38919	EIF4A3	9775	Reactome	Nonsense-Mediated Decay (NMD)
P38919	EIF4A3	9775	Reactome	Processing of Capped Intron-Containing Pre-mRNA
P38919	EIF4A3	9775	Reactome	RNA Polymerase II Transcription
P38919	EIF4A3	9775	Reactome	RNA Polymerase II Transcription Termination
P38919	EIF4A3	9775	Reactome	Transport of Mature mRNA derived from an Intron-Containing Transcript
P38919	EIF4A3	9775	Reactome	Transport of Mature Transcript to Cytoplasm
O43491	EPB41L2	2037	KEGG	Tight junction
O43491	EPB41L2	2037	Reactome	Interactions of neurexins and neuroligins at synapses
O43491	EPB41L2	2037	Reactome	Neuronal System
O43491	EPB41L2	2037	Reactome	Protein-protein interactions at synapses
Q9NZ08	ERAP1	51752	Reactome	Adaptive Immune System
Q9NZ08	ERAP1	51752	Reactome	Antigen Presentation: Folding, assembly and peptide loading of class I MHC
Q9NZ08	ERAP1	51752	Reactome	Class I MHC mediated antigen processing & presentation
Q9NZ08	ERAP1	51752	Reactome	Immune System
Q9Y285	FARSA	2193	HumanCyc	tRNA charging
Q9Y285	FARSA	2193	KEGG	Aminoacyl-tRNA biosynthesis
Q9Y285	FARSA	2193	Reactome	Cytosolic tRNA aminoacylation
Q9Y285	FARSA	2193	Reactome	Metabolism of proteins
Q9Y285	FARSA	2193	Reactome	Translation
Q9Y285	FARSA	2193	Reactome	tRNA Aminoacylation
Q9Y285	FARSA	2193	SMPDB	Phenylalanine and Tyrosine Metabolism
Q9Y285	FARSA	2193	SMPDB	Phenylketonuria
Q9Y285	FARSA	2193	SMPDB	Tyrosinemia Type 2 (or Richner-Hanhart syndrome)
Q9Y285	FARSA	2193	SMPDB	Tyrosinemia Type 3 (TYRO3)
P23142	FBLN1	2192	Reactome	Elastic fibre formation
P23142	FBLN1	2192	Reactome	Extracellular matrix organization
P23142	FBLN1	2192	Reactome	Molecules associated with elastic fibres
P35555	FBN1	2200	PID	Beta1 integrin cell surface interactions
P35555	FBN1	2200	PID	Beta3 integrin cell surface interactions
P35555	FBN1	2200	PID	Beta5 beta6 beta7 and beta8 integrin cell surface interactions
P35555	FBN1	2200	Reactome	Degradation of the extracellular matrix
P35555	FBN1	2200	Reactome	Elastic fibre formation
P35555	FBN1	2200	Reactome	Extracellular matrix organization
P35555	FBN1	2200	Reactome	Integrin cell surface interactions
P35555	FBN1	2200	Reactome	Metabolism of proteins
P35555	FBN1	2200	Reactome	Molecules associated with elastic fibres
P35555	FBN1	2200	Reactome	Regulation of Insulin-like Growth Factor (IGF) transport and uptake by Insulin-like Growth Factor Binding Proteins (IGFBPs)
P35555	FBN1	2200	Reactome	Post-translational protein modification
P35555	FBN1	2200	Reactome	Post-translational protein phosphorylation
P35555	FBN1	2200	WikiPathways	Hypothesized Pathways in Pathogenesis of Cardiovascular Disease
P49789	FHIT	2272	KEGG	Non-small cell lung cancer
P49789	FHIT	2272	KEGG	Purine metabolism
P49789	FHIT	2272	KEGG	Small cell lung cancer
O75369	FLNB	2317	IPAVS	GSK3_as_a_convergence_point_in_hypertrophic_signaling
O75369	FLNB	2317	KEGG	Focal adhesion
O75369	FLNB	2317	KEGG	MAPK signaling pathway
O75369	FLNB	2317	KEGG	Proteoglycans in cancer
O75369	FLNB	2317	KEGG	Salmonella infection
O75369	FLNB	2317	NetPath	EGFR1
O75369	FLNB	2317	NetPath	TCR
O75369	FLNB	2317	Reactome	Antiviral mechanism by IFN-stimulated genes
O75369	FLNB	2317	Reactome	Cytokine Signaling in Immune system
O75369	FLNB	2317	Reactome	Immune System
O75369	FLNB	2317	Reactome	Interferon Signaling
O75369	FLNB	2317	Reactome	ISG15 antiviral mechanism
O75369	FLNB	2317	WikiPathways	VEGFA-VEGFR2 Signaling Pathway
O75955	FLOT1	10211	KEGG	Insulin signaling pathway
O75955	FLOT1	10211	NetPath	EGFR1
O75955	FLOT1	10211	Reactome	Neuronal System
O75955	FLOT1	10211	Reactome	Protein-protein interactions at synapses
O75955	FLOT1	10211	Reactome	SALM protein interactions at the synapses
O75955	FLOT1	10211	systems-biology.org	adipocyte_v2.1
O75955	FLOT1	10211	systems-biology.org	Skeletal_muscle_v2.9
O75955	FLOT1	10211	WikiPathways	Angiopoietin Like Protein 8 Regulatory Pathway
O75955	FLOT1	10211	WikiPathways	Insulin Signaling
P04066	FUCA1	2517	KEGG	Lysosome
P04066	FUCA1	2517	KEGG	Other glycan degradation
P04066	FUCA1	2517	Reactome	Asparagine N-linked glycosylation
P04066	FUCA1	2517	Reactome	Immune System
P04066	FUCA1	2517	Reactome	Innate Immune System
P04066	FUCA1	2517	Reactome	Metabolism of proteins
P04066	FUCA1	2517	Reactome	N-glycan antennae elongation in the medial/trans-Golgi
P04066	FUCA1	2517	Reactome	Neutrophil degranulation
P04066	FUCA1	2517	Reactome	Post-translational protein modification
P04066	FUCA1	2517	Reactome	Reactions specific to the complex N-glycan synthesis pathway
P04066	FUCA1	2517	Reactome	Transport to the Golgi and subsequent modification
Q14697	GANAB	23193	BioCarta	er associated degradation (erad) pathway
Q14697	GANAB	23193	EHMN	Galactose metabolism
Q14697	GANAB	23193	EHMN	N-Glycan biosynthesis
Q14697	GANAB	23193	KEGG	N-Glycan biosynthesis
Q14697	GANAB	23193	KEGG	Protein processing in endoplasmic reticulum
Q14697	GANAB	23193	Reactome	Asparagine N-linked glycosylation
Q14697	GANAB	23193	Reactome	Calnexin/calreticulin cycle
Q14697	GANAB	23193	Reactome	Metabolism of proteins
Q14697	GANAB	23193	Reactome	N-glycan trimming in the ER and Calnexin/Calreticulin cycle
Q14697	GANAB	23193	Reactome	Post-translational protein modification
Q14697	GANAB	23193	UniProt_Pathways	Glycan metabolism
Q14697	GANAB	23193	UniProt_Pathways	N-glycan metabolism
O95467	GNAS	2778	BioCarta	arrestins in gpcr desensitization
P63092	GNAS	2778	BioCarta	arrestins in gpcr desensitization
P84996	GNAS	2778	BioCarta	arrestins in gpcr desensitization
Q5JWF2	GNAS	2778	BioCarta	arrestins in gpcr desensitization
O95467	GNAS	2778	BioCarta	activation of camp-dependent protein kinase pka
P63092	GNAS	2778	BioCarta	activation of camp-dependent protein kinase pka
P84996	GNAS	2778	BioCarta	activation of camp-dependent protein kinase pka
Q5JWF2	GNAS	2778	BioCarta	activation of camp-dependent protein kinase pka
O95467	GNAS	2778	BioCarta	activation of csk by camp-dependent protein kinase inhibits signaling through the t cell receptor
P63092	GNAS	2778	BioCarta	activation of csk by camp-dependent protein kinase inhibits signaling through the t cell receptor
P84996	GNAS	2778	BioCarta	activation of csk by camp-dependent protein kinase inhibits signaling through the t cell receptor
Q5JWF2	GNAS	2778	BioCarta	activation of csk by camp-dependent protein kinase inhibits signaling through the t cell receptor
O95467	GNAS	2778	BioCarta	attenuation of gpcr signaling
P63092	GNAS	2778	BioCarta	attenuation of gpcr signaling
P84996	GNAS	2778	BioCarta	attenuation of gpcr signaling
Q5JWF2	GNAS	2778	BioCarta	attenuation of gpcr signaling
O95467	GNAS	2778	BioCarta	ccr3 signaling in eosinophils
P63092	GNAS	2778	BioCarta	ccr3 signaling in eosinophils
P84996	GNAS	2778	BioCarta	ccr3 signaling in eosinophils
Q5JWF2	GNAS	2778	BioCarta	ccr3 signaling in eosinophils
O95467	GNAS	2778	BioCarta	chrebp regulation by carbohydrates and camp
P63092	GNAS	2778	BioCarta	chrebp regulation by carbohydrates and camp
P84996	GNAS	2778	BioCarta	chrebp regulation by carbohydrates and camp
Q5JWF2	GNAS	2778	BioCarta	chrebp regulation by carbohydrates and camp
O95467	GNAS	2778	BioCarta	corticosteroids and cardioprotection
P63092	GNAS	2778	BioCarta	corticosteroids and cardioprotection
P84996	GNAS	2778	BioCarta	corticosteroids and cardioprotection
Q5JWF2	GNAS	2778	BioCarta	corticosteroids and cardioprotection
O95467	GNAS	2778	BioCarta	cystic fibrosis transmembrane conductance regulator (cftr) and beta 2 adrenergic receptor (b2ar) pathway
P63092	GNAS	2778	BioCarta	cystic fibrosis transmembrane conductance regulator (cftr) and beta 2 adrenergic receptor (b2ar) pathway
P84996	GNAS	2778	BioCarta	cystic fibrosis transmembrane conductance regulator (cftr) and beta 2 adrenergic receptor (b2ar) pathway
Q5JWF2	GNAS	2778	BioCarta	cystic fibrosis transmembrane conductance regulator (cftr) and beta 2 adrenergic receptor (b2ar) pathway
O95467	GNAS	2778	BioCarta	gata3 participate in activating the th2 cytokine genes expression
P63092	GNAS	2778	BioCarta	gata3 participate in activating the th2 cytokine genes expression
P84996	GNAS	2778	BioCarta	gata3 participate in activating the th2 cytokine genes expression
Q5JWF2	GNAS	2778	BioCarta	gata3 participate in activating the th2 cytokine genes expression
O95467	GNAS	2778	BioCarta	how progesterone initiates the oocyte maturation
P63092	GNAS	2778	BioCarta	how progesterone initiates the oocyte maturation
P84996	GNAS	2778	BioCarta	how progesterone initiates the oocyte maturation
Q5JWF2	GNAS	2778	BioCarta	how progesterone initiates the oocyte maturation
O95467	GNAS	2778	BioCarta	ion channels and their functional role in vascular endothelium
P63092	GNAS	2778	BioCarta	ion channels and their functional role in vascular endothelium
P84996	GNAS	2778	BioCarta	ion channels and their functional role in vascular endothelium
Q5JWF2	GNAS	2778	BioCarta	ion channels and their functional role in vascular endothelium
O95467	GNAS	2778	BioCarta	phospholipase c-epsilon pathway
P63092	GNAS	2778	BioCarta	phospholipase c-epsilon pathway
P84996	GNAS	2778	BioCarta	phospholipase c-epsilon pathway
Q5JWF2	GNAS	2778	BioCarta	phospholipase c-epsilon pathway
O95467	GNAS	2778	BioCarta	regulation of ck1/cdk5 by type 1 glutamate receptors
P63092	GNAS	2778	BioCarta	regulation of ck1/cdk5 by type 1 glutamate receptors
P84996	GNAS	2778	BioCarta	regulation of ck1/cdk5 by type 1 glutamate receptors
Q5JWF2	GNAS	2778	BioCarta	regulation of ck1/cdk5 by type 1 glutamate receptors
O95467	GNAS	2778	BioCarta	regulation of spermatogenesis by crem
P63092	GNAS	2778	BioCarta	regulation of spermatogenesis by crem
P84996	GNAS	2778	BioCarta	regulation of spermatogenesis by crem
Q5JWF2	GNAS	2778	BioCarta	regulation of spermatogenesis by crem
O95467	GNAS	2778	BioCarta	role of -arrestins in the activation and targeting of map kinases
P63092	GNAS	2778	BioCarta	role of -arrestins in the activation and targeting of map kinases
P84996	GNAS	2778	BioCarta	role of -arrestins in the activation and targeting of map kinases
Q5JWF2	GNAS	2778	BioCarta	role of -arrestins in the activation and targeting of map kinases
O95467	GNAS	2778	BioCarta	roles of arrestin dependent recruitment of src kinases in gpcr signaling
P63092	GNAS	2778	BioCarta	roles of arrestin dependent recruitment of src kinases in gpcr signaling
P84996	GNAS	2778	BioCarta	roles of arrestin dependent recruitment of src kinases in gpcr signaling
Q5JWF2	GNAS	2778	BioCarta	roles of arrestin dependent recruitment of src kinases in gpcr signaling
O95467	GNAS	2778	BioCarta	signaling pathway from g-protein families
P63092	GNAS	2778	BioCarta	signaling pathway from g-protein families
P84996	GNAS	2778	BioCarta	signaling pathway from g-protein families
Q5JWF2	GNAS	2778	BioCarta	signaling pathway from g-protein families
O95467	GNAS	2778	BioCarta	transcription factor creb and its extracellular signals
P63092	GNAS	2778	BioCarta	transcription factor creb and its extracellular signals
P84996	GNAS	2778	BioCarta	transcription factor creb and its extracellular signals
Q5JWF2	GNAS	2778	BioCarta	transcription factor creb and its extracellular signals
O95467	GNAS	2778	INOH	GPCR Adenosine A2A receptor
P63092	GNAS	2778	INOH	GPCR Adenosine A2A receptor
P84996	GNAS	2778	INOH	GPCR Adenosine A2A receptor
Q5JWF2	GNAS	2778	INOH	GPCR Adenosine A2A receptor
O95467	GNAS	2778	INOH	GPCR Dopamine D1like receptor
P63092	GNAS	2778	INOH	GPCR Dopamine D1like receptor
P84996	GNAS	2778	INOH	GPCR Dopamine D1like receptor
Q5JWF2	GNAS	2778	INOH	GPCR Dopamine D1like receptor
O95467	GNAS	2778	INOH	GPCR signaling-cholera toxin
P63092	GNAS	2778	INOH	GPCR signaling-cholera toxin
P84996	GNAS	2778	INOH	GPCR signaling-cholera toxin
Q5JWF2	GNAS	2778	INOH	GPCR signaling-cholera toxin
O95467	GNAS	2778	INOH	GPCR signaling-G alpha i
P63092	GNAS	2778	INOH	GPCR signaling-G alpha i
P84996	GNAS	2778	INOH	GPCR signaling-G alpha i
Q5JWF2	GNAS	2778	INOH	GPCR signaling-G alpha i
O95467	GNAS	2778	INOH	GPCR signaling-G alpha s Epac and ERK
P63092	GNAS	2778	INOH	GPCR signaling-G alpha s Epac and ERK
P84996	GNAS	2778	INOH	GPCR signaling-G alpha s Epac and ERK
Q5JWF2	GNAS	2778	INOH	GPCR signaling-G alpha s Epac and ERK
O95467	GNAS	2778	INOH	GPCR signaling-G alpha s PKA and ERK
P63092	GNAS	2778	INOH	GPCR signaling-G alpha s PKA and ERK
P84996	GNAS	2778	INOH	GPCR signaling-G alpha s PKA and ERK
Q5JWF2	GNAS	2778	INOH	GPCR signaling-G alpha s PKA and ERK
O95467	GNAS	2778	INOH	GPCR signaling-pertussis toxin
P63092	GNAS	2778	INOH	GPCR signaling-pertussis toxin
P84996	GNAS	2778	INOH	GPCR signaling-pertussis toxin
Q5JWF2	GNAS	2778	INOH	GPCR signaling-pertussis toxin
O95467	GNAS	2778	IPAVS	Calcium_Signaling
P63092	GNAS	2778	IPAVS	Calcium_Signaling
P84996	GNAS	2778	IPAVS	Calcium_Signaling
Q5JWF2	GNAS	2778	IPAVS	Calcium_Signaling
O95467	GNAS	2778	IPAVS	Cardiac_Hypertrophy
P63092	GNAS	2778	IPAVS	Cardiac_Hypertrophy
P84996	GNAS	2778	IPAVS	Cardiac_Hypertrophy
Q5JWF2	GNAS	2778	IPAVS	Cardiac_Hypertrophy
O95467	GNAS	2778	IPAVS	Effects_of_PKA_Phosphorylation_of_RyR2_in_the_HeartIn_the_nonfailing_heart_v2
P63092	GNAS	2778	IPAVS	Effects_of_PKA_Phosphorylation_of_RyR2_in_the_HeartIn_the_nonfailing_heart_v2
P84996	GNAS	2778	IPAVS	Effects_of_PKA_Phosphorylation_of_RyR2_in_the_HeartIn_the_nonfailing_heart_v2
Q5JWF2	GNAS	2778	IPAVS	Effects_of_PKA_Phosphorylation_of_RyR2_in_the_HeartIn_the_nonfailing_heart_v2
O95467	GNAS	2778	IPAVS	GSK3_as_a_convergence_point_in_hypertrophic_signaling
P63092	GNAS	2778	IPAVS	GSK3_as_a_convergence_point_in_hypertrophic_signaling
P84996	GNAS	2778	IPAVS	GSK3_as_a_convergence_point_in_hypertrophic_signaling
Q5JWF2	GNAS	2778	IPAVS	GSK3_as_a_convergence_point_in_hypertrophic_signaling
O95467	GNAS	2778	IPAVS	non_canonical_Wnt_signaling
P63092	GNAS	2778	IPAVS	non_canonical_Wnt_signaling
P84996	GNAS	2778	IPAVS	non_canonical_Wnt_signaling
Q5JWF2	GNAS	2778	IPAVS	non_canonical_Wnt_signaling
O95467	GNAS	2778	IPAVS	positive_and_negative_inotropic_effects_induced_by_beta2AR_agonists_in_mamalian_right_papillary_muscles
P63092	GNAS	2778	IPAVS	positive_and_negative_inotropic_effects_induced_by_beta2AR_agonists_in_mamalian_right_papillary_muscles
P84996	GNAS	2778	IPAVS	positive_and_negative_inotropic_effects_induced_by_beta2AR_agonists_in_mamalian_right_papillary_muscles
Q5JWF2	GNAS	2778	IPAVS	positive_and_negative_inotropic_effects_induced_by_beta2AR_agonists_in_mamalian_right_papillary_muscles
O95467	GNAS	2778	IPAVS	Regulation of BetaAR turnover via desensitization and sequestration mechanism
P63092	GNAS	2778	IPAVS	Regulation of BetaAR turnover via desensitization and sequestration mechanism
P84996	GNAS	2778	IPAVS	Regulation of BetaAR turnover via desensitization and sequestration mechanism
Q5JWF2	GNAS	2778	IPAVS	Regulation of BetaAR turnover via desensitization and sequestration mechanism
O95467	GNAS	2778	KEGG	Adrenergic signaling in cardiomyocytes
P63092	GNAS	2778	KEGG	Adrenergic signaling in cardiomyocytes
P84996	GNAS	2778	KEGG	Adrenergic signaling in cardiomyocytes
Q5JWF2	GNAS	2778	KEGG	Adrenergic signaling in cardiomyocytes
O95467	GNAS	2778	KEGG	Alcoholism
P63092	GNAS	2778	KEGG	Alcoholism
P84996	GNAS	2778	KEGG	Alcoholism
Q5JWF2	GNAS	2778	KEGG	Alcoholism
O95467	GNAS	2778	KEGG	Aldosterone synthesis and secretion
P63092	GNAS	2778	KEGG	Aldosterone synthesis and secretion
P84996	GNAS	2778	KEGG	Aldosterone synthesis and secretion
Q5JWF2	GNAS	2778	KEGG	Aldosterone synthesis and secretion
O95467	GNAS	2778	KEGG	Amoebiasis
P63092	GNAS	2778	KEGG	Amoebiasis
P84996	GNAS	2778	KEGG	Amoebiasis
Q5JWF2	GNAS	2778	KEGG	Amoebiasis
O95467	GNAS	2778	KEGG	Amphetamine addiction
P63092	GNAS	2778	KEGG	Amphetamine addiction
P84996	GNAS	2778	KEGG	Amphetamine addiction
Q5JWF2	GNAS	2778	KEGG	Amphetamine addiction
O95467	GNAS	2778	KEGG	Bile secretion
P63092	GNAS	2778	KEGG	Bile secretion
P84996	GNAS	2778	KEGG	Bile secretion
Q5JWF2	GNAS	2778	KEGG	Bile secretion
O95467	GNAS	2778	KEGG	Calcium signaling pathway
P63092	GNAS	2778	KEGG	Calcium signaling pathway
P84996	GNAS	2778	KEGG	Calcium signaling pathway
Q5JWF2	GNAS	2778	KEGG	Calcium signaling pathway
O95467	GNAS	2778	KEGG	cAMP signaling pathway
P63092	GNAS	2778	KEGG	cAMP signaling pathway
P84996	GNAS	2778	KEGG	cAMP signaling pathway
Q5JWF2	GNAS	2778	KEGG	cAMP signaling pathway
O95467	GNAS	2778	KEGG	Chagas disease (American trypanosomiasis)
P63092	GNAS	2778	KEGG	Chagas disease (American trypanosomiasis)
P84996	GNAS	2778	KEGG	Chagas disease (American trypanosomiasis)
Q5JWF2	GNAS	2778	KEGG	Chagas disease (American trypanosomiasis)
O95467	GNAS	2778	KEGG	Circadian entrainment
P63092	GNAS	2778	KEGG	Circadian entrainment
P84996	GNAS	2778	KEGG	Circadian entrainment
Q5JWF2	GNAS	2778	KEGG	Circadian entrainment
O95467	GNAS	2778	KEGG	Cocaine addiction
P63092	GNAS	2778	KEGG	Cocaine addiction
P84996	GNAS	2778	KEGG	Cocaine addiction
Q5JWF2	GNAS	2778	KEGG	Cocaine addiction
O95467	GNAS	2778	KEGG	Dilated cardiomyopathy
P63092	GNAS	2778	KEGG	Dilated cardiomyopathy
P84996	GNAS	2778	KEGG	Dilated cardiomyopathy
Q5JWF2	GNAS	2778	KEGG	Dilated cardiomyopathy
O95467	GNAS	2778	KEGG	Dopaminergic synapse
P63092	GNAS	2778	KEGG	Dopaminergic synapse
P84996	GNAS	2778	KEGG	Dopaminergic synapse
Q5JWF2	GNAS	2778	KEGG	Dopaminergic synapse
O95467	GNAS	2778	KEGG	Endocrine and other factor-regulated calcium reabsorption
P63092	GNAS	2778	KEGG	Endocrine and other factor-regulated calcium reabsorption
P84996	GNAS	2778	KEGG	Endocrine and other factor-regulated calcium reabsorption
Q5JWF2	GNAS	2778	KEGG	Endocrine and other factor-regulated calcium reabsorption
O95467	GNAS	2778	KEGG	Estrogen signaling pathway
P63092	GNAS	2778	KEGG	Estrogen signaling pathway
P84996	GNAS	2778	KEGG	Estrogen signaling pathway
Q5JWF2	GNAS	2778	KEGG	Estrogen signaling pathway
O95467	GNAS	2778	KEGG	Gap junction
P63092	GNAS	2778	KEGG	Gap junction
P84996	GNAS	2778	KEGG	Gap junction
Q5JWF2	GNAS	2778	KEGG	Gap junction
O95467	GNAS	2778	KEGG	Gastric acid secretion
P63092	GNAS	2778	KEGG	Gastric acid secretion
P84996	GNAS	2778	KEGG	Gastric acid secretion
Q5JWF2	GNAS	2778	KEGG	Gastric acid secretion
O95467	GNAS	2778	KEGG	Glucagon signaling pathway
P63092	GNAS	2778	KEGG	Glucagon signaling pathway
P84996	GNAS	2778	KEGG	Glucagon signaling pathway
Q5JWF2	GNAS	2778	KEGG	Glucagon signaling pathway
O95467	GNAS	2778	KEGG	Glutamatergic synapse
P63092	GNAS	2778	KEGG	Glutamatergic synapse
P84996	GNAS	2778	KEGG	Glutamatergic synapse
Q5JWF2	GNAS	2778	KEGG	Glutamatergic synapse
O95467	GNAS	2778	KEGG	GnRH signaling pathway
P63092	GNAS	2778	KEGG	GnRH signaling pathway
P84996	GNAS	2778	KEGG	GnRH signaling pathway
Q5JWF2	GNAS	2778	KEGG	GnRH signaling pathway
O95467	GNAS	2778	KEGG	Inflammatory mediator regulation of TRP channels
P63092	GNAS	2778	KEGG	Inflammatory mediator regulation of TRP channels
P84996	GNAS	2778	KEGG	Inflammatory mediator regulation of TRP channels
Q5JWF2	GNAS	2778	KEGG	Inflammatory mediator regulation of TRP channels
O95467	GNAS	2778	KEGG	Insulin secretion
P63092	GNAS	2778	KEGG	Insulin secretion
P84996	GNAS	2778	KEGG	Insulin secretion
Q5JWF2	GNAS	2778	KEGG	Insulin secretion
O95467	GNAS	2778	KEGG	Long-term depression
P63092	GNAS	2778	KEGG	Long-term depression
P84996	GNAS	2778	KEGG	Long-term depression
Q5JWF2	GNAS	2778	KEGG	Long-term depression
O95467	GNAS	2778	KEGG	Melanogenesis
P63092	GNAS	2778	KEGG	Melanogenesis
P84996	GNAS	2778	KEGG	Melanogenesis
Q5JWF2	GNAS	2778	KEGG	Melanogenesis
O95467	GNAS	2778	KEGG	Morphine addiction
P63092	GNAS	2778	KEGG	Morphine addiction
P84996	GNAS	2778	KEGG	Morphine addiction
Q5JWF2	GNAS	2778	KEGG	Morphine addiction
O95467	GNAS	2778	KEGG	Ovarian steroidogenesis
P63092	GNAS	2778	KEGG	Ovarian steroidogenesis
P84996	GNAS	2778	KEGG	Ovarian steroidogenesis
Q5JWF2	GNAS	2778	KEGG	Ovarian steroidogenesis
O95467	GNAS	2778	KEGG	Oxytocin signaling pathway
P63092	GNAS	2778	KEGG	Oxytocin signaling pathway
P84996	GNAS	2778	KEGG	Oxytocin signaling pathway
Q5JWF2	GNAS	2778	KEGG	Oxytocin signaling pathway
O95467	GNAS	2778	KEGG	Pancreatic secretion
P63092	GNAS	2778	KEGG	Pancreatic secretion
P84996	GNAS	2778	KEGG	Pancreatic secretion
Q5JWF2	GNAS	2778	KEGG	Pancreatic secretion
O95467	GNAS	2778	KEGG	Pathways in cancer
P63092	GNAS	2778	KEGG	Pathways in cancer
P84996	GNAS	2778	KEGG	Pathways in cancer
Q5JWF2	GNAS	2778	KEGG	Pathways in cancer
O95467	GNAS	2778	KEGG	Phospholipase D signaling pathway
P63092	GNAS	2778	KEGG	Phospholipase D signaling pathway
P84996	GNAS	2778	KEGG	Phospholipase D signaling pathway
Q5JWF2	GNAS	2778	KEGG	Phospholipase D signaling pathway
O95467	GNAS	2778	KEGG	Platelet activation
P63092	GNAS	2778	KEGG	Platelet activation
P84996	GNAS	2778	KEGG	Platelet activation
Q5JWF2	GNAS	2778	KEGG	Platelet activation
O95467	GNAS	2778	KEGG	Rap1 signaling pathway
P63092	GNAS	2778	KEGG	Rap1 signaling pathway
P84996	GNAS	2778	KEGG	Rap1 signaling pathway
Q5JWF2	GNAS	2778	KEGG	Rap1 signaling pathway
O95467	GNAS	2778	KEGG	Regulation of lipolysis in adipocytes
P63092	GNAS	2778	KEGG	Regulation of lipolysis in adipocytes
P84996	GNAS	2778	KEGG	Regulation of lipolysis in adipocytes
Q5JWF2	GNAS	2778	KEGG	Regulation of lipolysis in adipocytes
O95467	GNAS	2778	KEGG	Renin secretion
P63092	GNAS	2778	KEGG	Renin secretion
P84996	GNAS	2778	KEGG	Renin secretion
Q5JWF2	GNAS	2778	KEGG	Renin secretion
O95467	GNAS	2778	KEGG	Salivary secretion
P63092	GNAS	2778	KEGG	Salivary secretion
P84996	GNAS	2778	KEGG	Salivary secretion
Q5JWF2	GNAS	2778	KEGG	Salivary secretion
O95467	GNAS	2778	KEGG	Serotonergic synapse
P63092	GNAS	2778	KEGG	Serotonergic synapse
P84996	GNAS	2778	KEGG	Serotonergic synapse
Q5JWF2	GNAS	2778	KEGG	Serotonergic synapse
O95467	GNAS	2778	KEGG	Thyroid hormone synthesis
P63092	GNAS	2778	KEGG	Thyroid hormone synthesis
P84996	GNAS	2778	KEGG	Thyroid hormone synthesis
Q5JWF2	GNAS	2778	KEGG	Thyroid hormone synthesis
O95467	GNAS	2778	KEGG	Vascular smooth muscle contraction
P63092	GNAS	2778	KEGG	Vascular smooth muscle contraction
P84996	GNAS	2778	KEGG	Vascular smooth muscle contraction
Q5JWF2	GNAS	2778	KEGG	Vascular smooth muscle contraction
O95467	GNAS	2778	KEGG	Vasopressin-regulated water reabsorption
P63092	GNAS	2778	KEGG	Vasopressin-regulated water reabsorption
P84996	GNAS	2778	KEGG	Vasopressin-regulated water reabsorption
Q5JWF2	GNAS	2778	KEGG	Vasopressin-regulated water reabsorption
O95467	GNAS	2778	KEGG	Vibrio cholerae infection
P63092	GNAS	2778	KEGG	Vibrio cholerae infection
P84996	GNAS	2778	KEGG	Vibrio cholerae infection
Q5JWF2	GNAS	2778	KEGG	Vibrio cholerae infection
O95467	GNAS	2778	NetPath	CRH
P63092	GNAS	2778	NetPath	CRH
P84996	GNAS	2778	NetPath	CRH
Q5JWF2	GNAS	2778	NetPath	CRH
O95467	GNAS	2778	NetPath	TSH
P63092	GNAS	2778	NetPath	TSH
P84996	GNAS	2778	NetPath	TSH
Q5JWF2	GNAS	2778	NetPath	TSH
O95467	GNAS	2778	PharmGKB	Beta_agonist_Beta_blocker_Pathway_Pharmacodynamics
P63092	GNAS	2778	PharmGKB	Beta_agonist_Beta_blocker_Pathway_Pharmacodynamics
P84996	GNAS	2778	PharmGKB	Beta_agonist_Beta_blocker_Pathway_Pharmacodynamics
Q5JWF2	GNAS	2778	PharmGKB	Beta_agonist_Beta_blocker_Pathway_Pharmacodynamics
O95467	GNAS	2778	PharmGKB	Platelet_Aggregation_Inhibitor_Pathway_Pharmacodynamics
P63092	GNAS	2778	PharmGKB	Platelet_Aggregation_Inhibitor_Pathway_Pharmacodynamics
P84996	GNAS	2778	PharmGKB	Platelet_Aggregation_Inhibitor_Pathway_Pharmacodynamics
Q5JWF2	GNAS	2778	PharmGKB	Platelet_Aggregation_Inhibitor_Pathway_Pharmacodynamics
O95467	GNAS	2778	PharmGKB	Proton_Pump_Inhibitor_Pathway_Pharmacodynamics
P63092	GNAS	2778	PharmGKB	Proton_Pump_Inhibitor_Pathway_Pharmacodynamics
P84996	GNAS	2778	PharmGKB	Proton_Pump_Inhibitor_Pathway_Pharmacodynamics
Q5JWF2	GNAS	2778	PharmGKB	Proton_Pump_Inhibitor_Pathway_Pharmacodynamics
O95467	GNAS	2778	PharmGKB	Selective_Serotonin_Reuptake_Inhibitor_Pathway_Pharmacodynamics
P63092	GNAS	2778	PharmGKB	Selective_Serotonin_Reuptake_Inhibitor_Pathway_Pharmacodynamics
P84996	GNAS	2778	PharmGKB	Selective_Serotonin_Reuptake_Inhibitor_Pathway_Pharmacodynamics
Q5JWF2	GNAS	2778	PharmGKB	Selective_Serotonin_Reuptake_Inhibitor_Pathway_Pharmacodynamics
O95467	GNAS	2778	PID	Endothelins
P63092	GNAS	2778	PID	Endothelins
P84996	GNAS	2778	PID	Endothelins
Q5JWF2	GNAS	2778	PID	Endothelins
O95467	GNAS	2778	PID	LPA4-mediated signaling events
P63092	GNAS	2778	PID	LPA4-mediated signaling events
P84996	GNAS	2778	PID	LPA4-mediated signaling events
Q5JWF2	GNAS	2778	PID	LPA4-mediated signaling events
O95467	GNAS	2778	PID	Plasma membrane estrogen receptor signaling
P63092	GNAS	2778	PID	Plasma membrane estrogen receptor signaling
P84996	GNAS	2778	PID	Plasma membrane estrogen receptor signaling
Q5JWF2	GNAS	2778	PID	Plasma membrane estrogen receptor signaling
O95467	GNAS	2778	PID	Rapid glucocorticoid signaling
P63092	GNAS	2778	PID	Rapid glucocorticoid signaling
P84996	GNAS	2778	PID	Rapid glucocorticoid signaling
Q5JWF2	GNAS	2778	PID	Rapid glucocorticoid signaling
O95467	GNAS	2778	Reactome	Aquaporin-mediated transport
P63092	GNAS	2778	Reactome	Aquaporin-mediated transport
P84996	GNAS	2778	Reactome	Aquaporin-mediated transport
Q5JWF2	GNAS	2778	Reactome	Aquaporin-mediated transport
O95467	GNAS	2778	Reactome	Class B/2 (Secretin family receptors)
P63092	GNAS	2778	Reactome	Class B/2 (Secretin family receptors)
P84996	GNAS	2778	Reactome	Class B/2 (Secretin family receptors)
Q5JWF2	GNAS	2778	Reactome	Class B/2 (Secretin family receptors)
O95467	GNAS	2778	Reactome	G alpha (i) signalling events
P63092	GNAS	2778	Reactome	G alpha (i) signalling events
P84996	GNAS	2778	Reactome	G alpha (i) signalling events
Q5JWF2	GNAS	2778	Reactome	G alpha (i) signalling events
O95467	GNAS	2778	Reactome	G alpha (s) signalling events
P63092	GNAS	2778	Reactome	G alpha (s) signalling events
P84996	GNAS	2778	Reactome	G alpha (s) signalling events
Q5JWF2	GNAS	2778	Reactome	G alpha (s) signalling events
O95467	GNAS	2778	Reactome	G alpha (z) signalling events
P63092	GNAS	2778	Reactome	G alpha (z) signalling events
P84996	GNAS	2778	Reactome	G alpha (z) signalling events
Q5JWF2	GNAS	2778	Reactome	G alpha (z) signalling events
O95467	GNAS	2778	Reactome	Glucagon signaling in metabolic regulation
P63092	GNAS	2778	Reactome	Glucagon signaling in metabolic regulation
P84996	GNAS	2778	Reactome	Glucagon signaling in metabolic regulation
Q5JWF2	GNAS	2778	Reactome	Glucagon signaling in metabolic regulation
O95467	GNAS	2778	Reactome	Glucagon-like Peptide-1 (GLP1) regulates insulin secretion
P63092	GNAS	2778	Reactome	Glucagon-like Peptide-1 (GLP1) regulates insulin secretion
P84996	GNAS	2778	Reactome	Glucagon-like Peptide-1 (GLP1) regulates insulin secretion
Q5JWF2	GNAS	2778	Reactome	Glucagon-like Peptide-1 (GLP1) regulates insulin secretion
O95467	GNAS	2778	Reactome	Glucagon-type ligand receptors
P63092	GNAS	2778	Reactome	Glucagon-type ligand receptors
P84996	GNAS	2778	Reactome	Glucagon-type ligand receptors
Q5JWF2	GNAS	2778	Reactome	Glucagon-type ligand receptors
O95467	GNAS	2778	Reactome	GPCR downstream signaling
P63092	GNAS	2778	Reactome	GPCR downstream signaling
P84996	GNAS	2778	Reactome	GPCR downstream signaling
Q5JWF2	GNAS	2778	Reactome	GPCR downstream signaling
O95467	GNAS	2778	Reactome	GPCR ligand binding
P63092	GNAS	2778	Reactome	GPCR ligand binding
P84996	GNAS	2778	Reactome	GPCR ligand binding
Q5JWF2	GNAS	2778	Reactome	GPCR ligand binding
O95467	GNAS	2778	Reactome	Hedgehog 'off' state
P63092	GNAS	2778	Reactome	Hedgehog 'off' state
P84996	GNAS	2778	Reactome	Hedgehog 'off' state
Q5JWF2	GNAS	2778	Reactome	Hedgehog 'off' state
O95467	GNAS	2778	Reactome	Hemostasis
P63092	GNAS	2778	Reactome	Hemostasis
P84996	GNAS	2778	Reactome	Hemostasis
Q5JWF2	GNAS	2778	Reactome	Hemostasis
O95467	GNAS	2778	Reactome	Integration of energy metabolism
P63092	GNAS	2778	Reactome	Integration of energy metabolism
P84996	GNAS	2778	Reactome	Integration of energy metabolism
Q5JWF2	GNAS	2778	Reactome	Integration of energy metabolism
O95467	GNAS	2778	Reactome	Metabolism
P63092	GNAS	2778	Reactome	Metabolism
P84996	GNAS	2778	Reactome	Metabolism
Q5JWF2	GNAS	2778	Reactome	Metabolism
O95467	GNAS	2778	Reactome	PKA activation in glucagon signalling
P63092	GNAS	2778	Reactome	PKA activation in glucagon signalling
P84996	GNAS	2778	Reactome	PKA activation in glucagon signalling
Q5JWF2	GNAS	2778	Reactome	PKA activation in glucagon signalling
O95467	GNAS	2778	Reactome	Platelet homeostasis
P63092	GNAS	2778	Reactome	Platelet homeostasis
P84996	GNAS	2778	Reactome	Platelet homeostasis
Q5JWF2	GNAS	2778	Reactome	Platelet homeostasis
O95467	GNAS	2778	Reactome	Prostacyclin signalling through prostacyclin receptor
P63092	GNAS	2778	Reactome	Prostacyclin signalling through prostacyclin receptor
P84996	GNAS	2778	Reactome	Prostacyclin signalling through prostacyclin receptor
Q5JWF2	GNAS	2778	Reactome	Prostacyclin signalling through prostacyclin receptor
O95467	GNAS	2778	Reactome	Regulation of insulin secretion
P63092	GNAS	2778	Reactome	Regulation of insulin secretion
P84996	GNAS	2778	Reactome	Regulation of insulin secretion
Q5JWF2	GNAS	2778	Reactome	Regulation of insulin secretion
O95467	GNAS	2778	Reactome	Signal Transduction
P63092	GNAS	2778	Reactome	Signal Transduction
P84996	GNAS	2778	Reactome	Signal Transduction
Q5JWF2	GNAS	2778	Reactome	Signal Transduction
O95467	GNAS	2778	Reactome	Signaling by GPCR
P63092	GNAS	2778	Reactome	Signaling by GPCR
P84996	GNAS	2778	Reactome	Signaling by GPCR
Q5JWF2	GNAS	2778	Reactome	Signaling by GPCR
O95467	GNAS	2778	Reactome	Signaling by Hedgehog
P63092	GNAS	2778	Reactome	Signaling by Hedgehog
P84996	GNAS	2778	Reactome	Signaling by Hedgehog
Q5JWF2	GNAS	2778	Reactome	Signaling by Hedgehog
O95467	GNAS	2778	Reactome	Transport of small molecules
P63092	GNAS	2778	Reactome	Transport of small molecules
P84996	GNAS	2778	Reactome	Transport of small molecules
Q5JWF2	GNAS	2778	Reactome	Transport of small molecules
O95467	GNAS	2778	Reactome	Vasopressin regulates renal water homeostasis via Aquaporins
P63092	GNAS	2778	Reactome	Vasopressin regulates renal water homeostasis via Aquaporins
P84996	GNAS	2778	Reactome	Vasopressin regulates renal water homeostasis via Aquaporins
Q5JWF2	GNAS	2778	Reactome	Vasopressin regulates renal water homeostasis via Aquaporins
O95467	GNAS	2778	SIGNOR	WNT Signaling
P63092	GNAS	2778	SIGNOR	WNT Signaling
P84996	GNAS	2778	SIGNOR	WNT Signaling
Q5JWF2	GNAS	2778	SIGNOR	WNT Signaling
O95467	GNAS	2778	SIGNOR	WNT Signaling Myogenesis
P63092	GNAS	2778	SIGNOR	WNT Signaling Myogenesis
P84996	GNAS	2778	SIGNOR	WNT Signaling Myogenesis
Q5JWF2	GNAS	2778	SIGNOR	WNT Signaling Myogenesis
O95467	GNAS	2778	SMPDB	Corticotropin Activation of Cortisol Production
P63092	GNAS	2778	SMPDB	Corticotropin Activation of Cortisol Production
P84996	GNAS	2778	SMPDB	Corticotropin Activation of Cortisol Production
Q5JWF2	GNAS	2778	SMPDB	Corticotropin Activation of Cortisol Production
O95467	GNAS	2778	SMPDB	Dopamine Activation of Neurological Reward System
P63092	GNAS	2778	SMPDB	Dopamine Activation of Neurological Reward System
P84996	GNAS	2778	SMPDB	Dopamine Activation of Neurological Reward System
Q5JWF2	GNAS	2778	SMPDB	Dopamine Activation of Neurological Reward System
Q5JWF2	GNAS	2778	systems-biology.org	hepatocyte_v2.9
O95467	GNAS	2778	SMPDB	Excitatory Neural Signalling Through 5-HTR 4 and Serotonin
P63092	GNAS	2778	SMPDB	Excitatory Neural Signalling Through 5-HTR 4 and Serotonin
P84996	GNAS	2778	SMPDB	Excitatory Neural Signalling Through 5-HTR 4 and Serotonin
Q5JWF2	GNAS	2778	SMPDB	Excitatory Neural Signalling Through 5-HTR 4 and Serotonin
O95467	GNAS	2778	SMPDB	Excitatory Neural Signalling Through 5-HTR 6 and Serotonin
P63092	GNAS	2778	SMPDB	Excitatory Neural Signalling Through 5-HTR 6 and Serotonin
P84996	GNAS	2778	SMPDB	Excitatory Neural Signalling Through 5-HTR 6 and Serotonin
Q5JWF2	GNAS	2778	SMPDB	Excitatory Neural Signalling Through 5-HTR 6 and Serotonin
O95467	GNAS	2778	SMPDB	Excitatory Neural Signalling Through 5-HTR 7 and Serotonin
P63092	GNAS	2778	SMPDB	Excitatory Neural Signalling Through 5-HTR 7 and Serotonin
P84996	GNAS	2778	SMPDB	Excitatory Neural Signalling Through 5-HTR 7 and Serotonin
Q5JWF2	GNAS	2778	SMPDB	Excitatory Neural Signalling Through 5-HTR 7 and Serotonin
O95467	GNAS	2778	SMPDB	Intracellular Signalling Through Adenosine Receptor A2a and Adenosine
P63092	GNAS	2778	SMPDB	Intracellular Signalling Through Adenosine Receptor A2a and Adenosine
P84996	GNAS	2778	SMPDB	Intracellular Signalling Through Adenosine Receptor A2a and Adenosine
Q5JWF2	GNAS	2778	SMPDB	Intracellular Signalling Through Adenosine Receptor A2a and Adenosine
O95467	GNAS	2778	SMPDB	Intracellular Signalling Through Adenosine Receptor A2b and Adenosine
P63092	GNAS	2778	SMPDB	Intracellular Signalling Through Adenosine Receptor A2b and Adenosine
P84996	GNAS	2778	SMPDB	Intracellular Signalling Through Adenosine Receptor A2b and Adenosine
Q5JWF2	GNAS	2778	SMPDB	Intracellular Signalling Through Adenosine Receptor A2b and Adenosine
O95467	GNAS	2778	SMPDB	Intracellular Signalling Through FSH Receptor and Follicle Stimulating Hormone
P63092	GNAS	2778	SMPDB	Intracellular Signalling Through FSH Receptor and Follicle Stimulating Hormone
P84996	GNAS	2778	SMPDB	Intracellular Signalling Through FSH Receptor and Follicle Stimulating Hormone
Q5JWF2	GNAS	2778	SMPDB	Intracellular Signalling Through FSH Receptor and Follicle Stimulating Hormone
O95467	GNAS	2778	SMPDB	Intracellular Signalling Through Histamine H2 Receptor and Histamine
P63092	GNAS	2778	SMPDB	Intracellular Signalling Through Histamine H2 Receptor and Histamine
P84996	GNAS	2778	SMPDB	Intracellular Signalling Through Histamine H2 Receptor and Histamine
Q5JWF2	GNAS	2778	SMPDB	Intracellular Signalling Through Histamine H2 Receptor and Histamine
O95467	GNAS	2778	SMPDB	Intracellular Signalling Through LHCGR Receptor and Luteinizing Hormone/Choriogonadotropin
P63092	GNAS	2778	SMPDB	Intracellular Signalling Through LHCGR Receptor and Luteinizing Hormone/Choriogonadotropin
P84996	GNAS	2778	SMPDB	Intracellular Signalling Through LHCGR Receptor and Luteinizing Hormone/Choriogonadotropin
Q5JWF2	GNAS	2778	SMPDB	Intracellular Signalling Through LHCGR Receptor and Luteinizing Hormone/Choriogonadotropin
O95467	GNAS	2778	SMPDB	Intracellular Signalling Through PGD2 receptor and Prostaglandin D2
P63092	GNAS	2778	SMPDB	Intracellular Signalling Through PGD2 receptor and Prostaglandin D2
P84996	GNAS	2778	SMPDB	Intracellular Signalling Through PGD2 receptor and Prostaglandin D2
Q5JWF2	GNAS	2778	SMPDB	Intracellular Signalling Through PGD2 receptor and Prostaglandin D2
O95467	GNAS	2778	SMPDB	Intracellular Signalling Through Prostacyclin Receptor and Prostacyclin
P63092	GNAS	2778	SMPDB	Intracellular Signalling Through Prostacyclin Receptor and Prostacyclin
P84996	GNAS	2778	SMPDB	Intracellular Signalling Through Prostacyclin Receptor and Prostacyclin
Q5JWF2	GNAS	2778	SMPDB	Intracellular Signalling Through Prostacyclin Receptor and Prostacyclin
O95467	GNAS	2778	SMPDB	Vasopressin Regulation of Water Homeostasis
P63092	GNAS	2778	SMPDB	Vasopressin Regulation of Water Homeostasis
P84996	GNAS	2778	SMPDB	Vasopressin Regulation of Water Homeostasis
Q5JWF2	GNAS	2778	SMPDB	Vasopressin Regulation of Water Homeostasis
O95467	GNAS	2778	systems-biology.org	adipocyte_v2.1
P63092	GNAS	2778	systems-biology.org	adipocyte_v2.1
P84996	GNAS	2778	systems-biology.org	adipocyte_v2.1
Q5JWF2	GNAS	2778	systems-biology.org	adipocyte_v2.1
O95467	GNAS	2778	systems-biology.org	beta_cell_v2.3
P63092	GNAS	2778	systems-biology.org	beta_cell_v2.3
P84996	GNAS	2778	systems-biology.org	beta_cell_v2.3
Q5JWF2	GNAS	2778	systems-biology.org	beta_cell_v2.3
O95467	GNAS	2778	systems-biology.org	EGFR_signaling_for_RTKC
P63092	GNAS	2778	systems-biology.org	EGFR_signaling_for_RTKC
P84996	GNAS	2778	systems-biology.org	EGFR_signaling_for_RTKC
Q5JWF2	GNAS	2778	systems-biology.org	EGFR_signaling_for_RTKC
O95467	GNAS	2778	systems-biology.org	hepatocyte_v2.9
P63092	GNAS	2778	systems-biology.org	hepatocyte_v2.9
P84996	GNAS	2778	systems-biology.org	hepatocyte_v2.9
O95467	GNAS	2778	systems-biology.org	Macrophage_Map_Update_ver2_re
P63092	GNAS	2778	systems-biology.org	Macrophage_Map_Update_ver2_re
P84996	GNAS	2778	systems-biology.org	Macrophage_Map_Update_ver2_re
Q5JWF2	GNAS	2778	systems-biology.org	Macrophage_Map_Update_ver2_re
O95467	GNAS	2778	systems-biology.org	Skeletal_muscle_v2.9
P63092	GNAS	2778	systems-biology.org	Skeletal_muscle_v2.9
P84996	GNAS	2778	systems-biology.org	Skeletal_muscle_v2.9
Q5JWF2	GNAS	2778	systems-biology.org	Skeletal_muscle_v2.9
O95467	GNAS	2778	systems-biology.org	Toll-Like_receptor_signaling_network
P63092	GNAS	2778	systems-biology.org	Toll-Like_receptor_signaling_network
P84996	GNAS	2778	systems-biology.org	Toll-Like_receptor_signaling_network
Q5JWF2	GNAS	2778	systems-biology.org	Toll-Like_receptor_signaling_network
O95467	GNAS	2778	WikiPathways	Calcium Regulation in the Cardiac Cell
P63092	GNAS	2778	WikiPathways	Calcium Regulation in the Cardiac Cell
P84996	GNAS	2778	WikiPathways	Calcium Regulation in the Cardiac Cell
Q5JWF2	GNAS	2778	WikiPathways	Calcium Regulation in the Cardiac Cell
O95467	GNAS	2778	WikiPathways	Common Pathways Underlying Drug Addiction
P63092	GNAS	2778	WikiPathways	Common Pathways Underlying Drug Addiction
P84996	GNAS	2778	WikiPathways	Common Pathways Underlying Drug Addiction
Q5JWF2	GNAS	2778	WikiPathways	Common Pathways Underlying Drug Addiction
O95467	GNAS	2778	WikiPathways	Corticotropin-releasing hormone signaling pathway
P63092	GNAS	2778	WikiPathways	Corticotropin-releasing hormone signaling pathway
P84996	GNAS	2778	WikiPathways	Corticotropin-releasing hormone signaling pathway
Q5JWF2	GNAS	2778	WikiPathways	Corticotropin-releasing hormone signaling pathway
O95467	GNAS	2778	WikiPathways	Endothelin Pathways
P63092	GNAS	2778	WikiPathways	Endothelin Pathways
P84996	GNAS	2778	WikiPathways	Endothelin Pathways
Q5JWF2	GNAS	2778	WikiPathways	Endothelin Pathways
O95467	GNAS	2778	WikiPathways	Estrogen signaling pathway
P63092	GNAS	2778	WikiPathways	Estrogen signaling pathway
P84996	GNAS	2778	WikiPathways	Estrogen signaling pathway
Q5JWF2	GNAS	2778	WikiPathways	Estrogen signaling pathway
O95467	GNAS	2778	WikiPathways	G Protein Signaling Pathways
P63092	GNAS	2778	WikiPathways	G Protein Signaling Pathways
P84996	GNAS	2778	WikiPathways	G Protein Signaling Pathways
Q5JWF2	GNAS	2778	WikiPathways	G Protein Signaling Pathways
O95467	GNAS	2778	WikiPathways	Human Thyroid Stimulating Hormone (TSH) signaling pathway
P63092	GNAS	2778	WikiPathways	Human Thyroid Stimulating Hormone (TSH) signaling pathway
P84996	GNAS	2778	WikiPathways	Human Thyroid Stimulating Hormone (TSH) signaling pathway
Q5JWF2	GNAS	2778	WikiPathways	Human Thyroid Stimulating Hormone (TSH) signaling pathway
O95467	GNAS	2778	WikiPathways	Myometrial Relaxation and Contraction Pathways
P63092	GNAS	2778	WikiPathways	Myometrial Relaxation and Contraction Pathways
P84996	GNAS	2778	WikiPathways	Myometrial Relaxation and Contraction Pathways
Q5JWF2	GNAS	2778	WikiPathways	Myometrial Relaxation and Contraction Pathways
O95467	GNAS	2778	WikiPathways	Serotonin Receptor 4/6/7 and NR3C Signaling
P63092	GNAS	2778	WikiPathways	Serotonin Receptor 4/6/7 and NR3C Signaling
P84996	GNAS	2778	WikiPathways	Serotonin Receptor 4/6/7 and NR3C Signaling
Q5JWF2	GNAS	2778	WikiPathways	Serotonin Receptor 4/6/7 and NR3C Signaling
P15586	GNS	2799	KEGG	Glycosaminoglycan degradation
P15586	GNS	2799	KEGG	Lysosome
P15586	GNS	2799	RB-Pathways	CycD1_CDK4-6_module
P15586	GNS	2799	RB-Pathways	CycE1_CDK2_module
P15586	GNS	2799	RB-Pathways	CycH_CDK7_module
P15586	GNS	2799	RB-Pathways	E2F4-5_module
P15586	GNS	2799	RB-Pathways	p16_p15_module
P15586	GNS	2799	RB-Pathways	p27_p21_module
P15586	GNS	2799	RB-Pathways	rb_map
P15586	GNS	2799	RB-Pathways	rb_module
P15586	GNS	2799	Reactome	Clathrin derived vesicle budding
P15586	GNS	2799	Reactome	Glycosaminoglycan metabolism
P15586	GNS	2799	Reactome	Immune System
P15586	GNS	2799	Reactome	Innate Immune System
P15586	GNS	2799	Reactome	Keratan sulfate degradation
P15586	GNS	2799	Reactome	Keratan sulfate/keratin metabolism
P15586	GNS	2799	Reactome	Lysosome Vesicle Biogenesis
P15586	GNS	2799	Reactome	Membrane Trafficking
P15586	GNS	2799	Reactome	Metabolism
P15586	GNS	2799	Reactome	Metabolism of carbohydrates
P15586	GNS	2799	Reactome	Neutrophil degranulation
P15586	GNS	2799	Reactome	trans-Golgi Network Vesicle Budding
P15586	GNS	2799	Reactome	Vesicle-mediated transport
P07203	GPX1	2876	BioCarta	cardiac protection against ros
P07203	GPX1	2876	EHMN	Arachidonic acid metabolism
P07203	GPX1	2876	EHMN	Linoleate metabolism
P07203	GPX1	2876	EHMN	Urea cycle and metabolism of arginine, proline, glutamate, aspartate and asparagine
P07203	GPX1	2876	HumanCyc	glutathione redox reactions I
P07203	GPX1	2876	HumanCyc	reactive oxygen species degradation
P07203	GPX1	2876	IPAVS	Cardiac_protection_against_ROS_human
P07203	GPX1	2876	IPAVS	perk_pathway
P07203	GPX1	2876	KEGG	Amyotrophic lateral sclerosis (ALS)
P07203	GPX1	2876	KEGG	Arachidonic acid metabolism
P07203	GPX1	2876	KEGG	Glutathione metabolism
P07203	GPX1	2876	KEGG	Huntington,s disease
P07203	GPX1	2876	KEGG	Thyroid hormone synthesis
P07203	GPX1	2876	OntoCancro	Apoptosis
P07203	GPX1	2876	OntoCancro	Expanded.Apoptosis
P07203	GPX1	2876	PharmGKB	Doxorubicin_Pathway_Cancer_Cell_Pharmacodynamics
P07203	GPX1	2876	PharmGKB	Doxorubicin_Pathway_Pharmacokinetics
P07203	GPX1	2876	PharmGKB	Oxidative_Stress_Regulatory_Pathway_Erythrocyte
P07203	GPX1	2876	PID	Direct p53 effectors
P07203	GPX1	2876	Reactome	Arachidonic acid metabolism
P07203	GPX1	2876	Reactome	Cellular responses to external stimuli
P07203	GPX1	2876	Reactome	Cellular responses to stress
P07203	GPX1	2876	Reactome	Detoxification of Reactive Oxygen Species
P07203	GPX1	2876	Reactome	Fatty acid metabolism
P07203	GPX1	2876	Reactome	Fatty acid synthesis
P07203	GPX1	2876	Reactome	Metabolism
P07203	GPX1	2876	Reactome	Metabolism of lipids
P07203	GPX1	2876	Reactome	Metabolism of nucleotides
P07203	GPX1	2876	Reactome	Nucleobase catabolism
P07203	GPX1	2876	Reactome	Purine catabolism
P07203	GPX1	2876	Reactome	Synthesis of 12-eicosatetraenoic acid derivatives
P07203	GPX1	2876	Reactome	Synthesis of 15-eicosatetraenoic acid derivatives
P07203	GPX1	2876	Reactome	Synthesis of 5-eicosatetraenoic acids
P07203	GPX1	2876	SMPDB	5-oxoprolinase deficiency
P07203	GPX1	2876	SMPDB	5-Oxoprolinuria
P07203	GPX1	2876	SMPDB	Acetaminophen Action Pathway
P07203	GPX1	2876	SMPDB	Acetylsalicylic Acid Action Pathway
P07203	GPX1	2876	SMPDB	Antipyrine Action Pathway
P07203	GPX1	2876	SMPDB	Antrafenine Action Pathway
P07203	GPX1	2876	SMPDB	Arachidonic Acid Metabolism
P07203	GPX1	2876	SMPDB	Bromfenac Action Pathway
P07203	GPX1	2876	SMPDB	Carprofen Action Pathway
P07203	GPX1	2876	SMPDB	Celecoxib Action Pathway
P07203	GPX1	2876	SMPDB	Diclofenac Action Pathway
P07203	GPX1	2876	SMPDB	Diflunisal Action Pathway
P07203	GPX1	2876	SMPDB	Etodolac Action Pathway
P07203	GPX1	2876	SMPDB	Etoricoxib Action Pathway
P07203	GPX1	2876	SMPDB	Fenoprofen Action Pathway
P07203	GPX1	2876	SMPDB	Flurbiprofen Action Pathway
P07203	GPX1	2876	SMPDB	Gamma-glutamyl-transpeptidase deficiency
P07203	GPX1	2876	SMPDB	Gamma-Glutamyltransferase Deficiency
P07203	GPX1	2876	SMPDB	Glutathione Metabolism
P07203	GPX1	2876	SMPDB	Glutathione Synthetase Deficiency
P07203	GPX1	2876	SMPDB	Ibuprofen Action Pathway
P07203	GPX1	2876	SMPDB	Indomethacin Action Pathway
P07203	GPX1	2876	SMPDB	Ketoprofen Action Pathway
P07203	GPX1	2876	SMPDB	Ketorolac Action Pathway
P07203	GPX1	2876	SMPDB	Leukotriene C4 Synthesis Deficiency
P07203	GPX1	2876	SMPDB	Lornoxicam Action Pathway
P07203	GPX1	2876	SMPDB	Lumiracoxib Action Pathway
P07203	GPX1	2876	SMPDB	Magnesium salicylate Action Pathway
P07203	GPX1	2876	SMPDB	Mefenamic Acid Action Pathway
P07203	GPX1	2876	SMPDB	Meloxicam Action Pathway
P07203	GPX1	2876	SMPDB	Nabumetone Action Pathway
P07203	GPX1	2876	SMPDB	Naproxen Action Pathway
P07203	GPX1	2876	SMPDB	Nepafenac Action Pathway
P07203	GPX1	2876	SMPDB	Oxaprozin Action Pathway
P07203	GPX1	2876	SMPDB	Phenylbutazone Action Pathway
P07203	GPX1	2876	SMPDB	Piroxicam Action Pathway
P07203	GPX1	2876	SMPDB	Rofecoxib Action Pathway
P07203	GPX1	2876	SMPDB	Salicylate-sodium Action Pathway
P07203	GPX1	2876	SMPDB	Salicylic Acid Action Pathway
P07203	GPX1	2876	SMPDB	Salsalate Action Pathway
P07203	GPX1	2876	SMPDB	Sulindac Action Pathway
P07203	GPX1	2876	SMPDB	Suprofen Action Pathway
P07203	GPX1	2876	SMPDB	Tenoxicam Action Pathway
P07203	GPX1	2876	SMPDB	Tiaprofenic Acid Action Pathway
P07203	GPX1	2876	SMPDB	Tolmetin Action Pathway
P07203	GPX1	2876	SMPDB	Trisalicylate-choline Action Pathway
P07203	GPX1	2876	SMPDB	Valdecoxib Action Pathway
P07203	GPX1	2876	systems-biology.org	Macrophage_Map_Update_ver2_re
P07203	GPX1	2876	WikiPathways	Amyotrophic lateral sclerosis (ALS)
P07203	GPX1	2876	WikiPathways	Association Between Physico-Chemical Features and Toxicity Associated Pathways
P07203	GPX1	2876	WikiPathways	Folate Metabolism
P07203	GPX1	2876	WikiPathways	Glutathione metabolism
P07203	GPX1	2876	WikiPathways	One carbon metabolism and related pathways
P07203	GPX1	2876	WikiPathways	Oxidative Stress
P07203	GPX1	2876	WikiPathways	Selenium Metabolism and Selenoproteins
P07203	GPX1	2876	WikiPathways	Selenium Micronutrient Network
P07203	GPX1	2876	WikiPathways	TYROBP Causal Network
P28161	GSTM2	2946	HumanCyc	glutathione-mediated detoxification
P28161	GSTM2	2946	KEGG	Chemical carcinogenesis
P28161	GSTM2	2946	KEGG	Drug metabolism - cytochrome P450
P28161	GSTM2	2946	KEGG	Glutathione metabolism
P28161	GSTM2	2946	KEGG	Metabolism of xenobiotics by cytochrome P450
P28161	GSTM2	2946	Reactome	Biological oxidations
P28161	GSTM2	2946	Reactome	Glutathione conjugation
P28161	GSTM2	2946	Reactome	Metabolism
P28161	GSTM2	2946	Reactome	Phase II - Conjugation of compounds
P28161	GSTM2	2946	WikiPathways	Glutathione metabolism
P28161	GSTM2	2946	WikiPathways	Metapathway biotransformation
P28161	GSTM2	2946	WikiPathways	NRF2 pathway
Q92522	H1FX	8971	BioCarta	apoptotic dna-fragmentation and tissue homeostasis
Q92522	H1FX	8971	systems-biology.org	Toll-Like_receptor_signaling_network
Q9P035	HACD3	51495	IPAVS	ANG_II_and_JAK_STAT_interactions_in_mediating_cardiac_myocyte_function
Q9P035	HACD3	51495	KEGG	Biosynthesis of unsaturated fatty acids
Q9P035	HACD3	51495	KEGG	Fatty acid elongation
Q9P035	HACD3	51495	Reactome	Fatty acid metabolism
Q9P035	HACD3	51495	Reactome	Fatty acid synthesis
Q9P035	HACD3	51495	Reactome	Fatty acyl-CoA biosynthesis
Q9P035	HACD3	51495	Reactome	Metabolism
Q9P035	HACD3	51495	Reactome	Metabolism of lipids
Q9P035	HACD3	51495	Reactome	Synthesis of very long-chain fatty acyl-CoAs
Q9P035	HACD3	51495	UniProt_Pathways	fatty acid biosynthesis
Q9P035	HACD3	51495	UniProt_Pathways	Lipid metabolism
Q8IUE6	HIST2H2AB	317772	KEGG	Alcoholism
Q8IUE6	HIST2H2AB	317772	KEGG	Systemic lupus erythematosus
Q8IUE6	HIST2H2AB	317772	Reactome	Chromatin modifying enzymes
Q8IUE6	HIST2H2AB	317772	Reactome	Chromatin organization
Q8IUE6	HIST2H2AB	317772	Reactome	Deubiquitination
Q8IUE6	HIST2H2AB	317772	Reactome	HATs acetylate histones
Q8IUE6	HIST2H2AB	317772	Reactome	HDACs deacetylate histones
Q8IUE6	HIST2H2AB	317772	Reactome	Metabolism of proteins
Q8IUE6	HIST2H2AB	317772	Reactome	Metalloprotease DUBs
Q8IUE6	HIST2H2AB	317772	Reactome	Post-translational protein modification
Q8IUE6	HIST2H2AB	317772	Reactome	RMTs methylate histone arginines
Q8IUE6	HIST2H2AB	317772	Reactome	Ub-specific processing proteases
Q8IUE6	HIST2H2AB	317772	Reactome	UCH proteinases
P17096	HMGA1	3159	BioCarta	il 4 signaling pathway
P17096	HMGA1	3159	PID	IL4-mediated signaling events
P17096	HMGA1	3159	PID	Validated targets of C-MYC transcriptional activation
P17096	HMGA1	3159	Reactome	2-LTR circle formation
P17096	HMGA1	3159	Reactome	APOBEC3G mediated resistance to HIV-1 infection
P17096	HMGA1	3159	Reactome	Autointegration results in viral DNA circles
P17096	HMGA1	3159	Reactome	Cellular responses to external stimuli
P17096	HMGA1	3159	Reactome	Cellular responses to stress
P17096	HMGA1	3159	Reactome	Cellular Senescence
P17096	HMGA1	3159	Reactome	Disease
P17096	HMGA1	3159	Reactome	DNA Damage/Telomere Stress Induced Senescence
P17096	HMGA1	3159	Reactome	Early Phase of HIV Life Cycle
P17096	HMGA1	3159	Reactome	Formation of Senescence-Associated Heterochromatin Foci (SAHF)
P17096	HMGA1	3159	Reactome	HIV Infection
P17096	HMGA1	3159	Reactome	HIV Life Cycle
P17096	HMGA1	3159	Reactome	Host Interactions of HIV factors
P17096	HMGA1	3159	Reactome	Infectious disease
P17096	HMGA1	3159	Reactome	Integration of provirus
P17096	HMGA1	3159	Reactome	Integration of viral DNA into host genomic DNA
P17096	HMGA1	3159	Reactome	Interactions of Vpr with host cellular proteins
P17096	HMGA1	3159	Reactome	Vpr-mediated nuclear import of PICs
P17096	HMGA1	3159	Spike	ATM Signaling Network
P17096	HMGA1	3159	WikiPathways	Preimplantation Embryo
P09651	HNRNPA1	3178	KEGG	Spliceosome
P09651	HNRNPA1	3178	NetPath	EGFR1
P09651	HNRNPA1	3178	NetPath	IL6
P09651	HNRNPA1	3178	PID	Coregulation of Androgen receptor activity
P09651	HNRNPA1	3178	Reactome	FGFR2 alternative splicing
P09651	HNRNPA1	3178	Reactome	Metabolism of RNA
P09651	HNRNPA1	3178	Reactome	mRNA Splicing
P09651	HNRNPA1	3178	Reactome	mRNA Splicing - Major Pathway
P09651	HNRNPA1	3178	Reactome	Processing of Capped Intron-Containing Pre-mRNA
P09651	HNRNPA1	3178	Reactome	Signal Transduction
P09651	HNRNPA1	3178	Reactome	Signaling by FGFR
P09651	HNRNPA1	3178	Reactome	Signaling by FGFR2
P09651	HNRNPA1	3178	WikiPathways	mRNA Processing
P22626	HNRNPA2B1	3181	Reactome	Metabolism of RNA
P22626	HNRNPA2B1	3181	Reactome	mRNA Splicing
P22626	HNRNPA2B1	3181	Reactome	mRNA Splicing - Major Pathway
P22626	HNRNPA2B1	3181	Reactome	Processing of Capped Intron-Containing Pre-mRNA
P22626	HNRNPA2B1	3181	WikiPathways	mRNA Processing
P51991	HNRNPA3	220988	KEGG	Spliceosome
P51991	HNRNPA3	220988	Reactome	Metabolism of RNA
P51991	HNRNPA3	220988	Reactome	mRNA Splicing
P51991	HNRNPA3	220988	Reactome	mRNA Splicing - Major Pathway
P51991	HNRNPA3	220988	Reactome	Processing of Capped Intron-Containing Pre-mRNA
P31942	HNRNPH3	3189	NetPath	TCR
P61978	HNRNPK	3190	KEGG	Herpes simplex infection
P61978	HNRNPK	3190	KEGG	MicroRNAs in cancer
P61978	HNRNPK	3190	KEGG	Spliceosome
P61978	HNRNPK	3190	KEGG	Viral carcinogenesis
P61978	HNRNPK	3190	NetPath	BCR
P61978	HNRNPK	3190	Reactome	Metabolism of proteins
P61978	HNRNPK	3190	Reactome	Metabolism of RNA
P61978	HNRNPK	3190	Reactome	mRNA Splicing
P61978	HNRNPK	3190	Reactome	mRNA Splicing - Major Pathway
P61978	HNRNPK	3190	Reactome	Post-translational protein modification
P61978	HNRNPK	3190	Reactome	Processing of Capped Intron-Containing Pre-mRNA
P61978	HNRNPK	3190	Reactome	SUMO E3 ligases SUMOylate target proteins
P61978	HNRNPK	3190	Reactome	SUMOylation
P61978	HNRNPK	3190	Reactome	SUMOylation of RNA binding proteins
P61978	HNRNPK	3190	WikiPathways	mRNA Processing
P0DMV9	HSPA1B	3304	BioCarta	chaperones modulate interferon signaling pathway
P0DMV9	HSPA1B	3304	BioCarta	hypoxia and p53 in the cardiovascular system
P0DMV9	HSPA1B	3304	BioCarta	mechanism of gene regulation by peroxisome proliferators via ppara
P0DMV9	HSPA1B	3304	BioCarta	tumor suppressor arf inhibits ribosomal biogenesis
P0DMV9	HSPA1B	3304	KEGG	Antigen processing and presentation
P0DMV9	HSPA1B	3304	KEGG	Endocytosis
P0DMV9	HSPA1B	3304	KEGG	Epstein-Barr virus infection
P0DMV9	HSPA1B	3304	KEGG	Estrogen signaling pathway
P0DMV9	HSPA1B	3304	KEGG	Influenza A
P0DMV9	HSPA1B	3304	KEGG	Legionellosis
P0DMV9	HSPA1B	3304	KEGG	Longevity regulating pathway - multiple species
P0DMV9	HSPA1B	3304	KEGG	MAPK signaling pathway
P0DMV9	HSPA1B	3304	KEGG	Measles
P0DMV9	HSPA1B	3304	KEGG	Protein processing in endoplasmic reticulum
P0DMV9	HSPA1B	3304	KEGG	Spliceosome
P0DMV9	HSPA1B	3304	KEGG	Toxoplasmosis
P0DMV9	HSPA1B	3304	OntoCancro	Expanded.Apoptosis
P0DMV9	HSPA1B	3304	PID	Direct p53 effectors
P0DMV9	HSPA1B	3304	PID	FOXM1 transcription factor network
P0DMV9	HSPA1B	3304	Reactome	Attenuation phase
P0DMV9	HSPA1B	3304	Reactome	Cellular response to heat stress
P0DMV9	HSPA1B	3304	Reactome	Cellular responses to external stimuli
P0DMV9	HSPA1B	3304	Reactome	Cellular responses to stress
P0DMV9	HSPA1B	3304	Reactome	HSF1-dependent transactivation
P0DMV9	HSPA1B	3304	Reactome	HSP90 chaperone cycle for steroid hormone receptors (SHR)
P0DMV9	HSPA1B	3304	Reactome	Immune System
P0DMV9	HSPA1B	3304	Reactome	Innate Immune System
P0DMV9	HSPA1B	3304	Reactome	Neutrophil degranulation
P0DMV9	HSPA1B	3304	Reactome	Regulation of HSF1-mediated heat shock response
P0DMV9	HSPA1B	3304	WikiPathways	Parkin-Ubiquitin Proteasomal System pathway
P98160	HSPG2	3339	INOH	Integrin
P98160	HSPG2	3339	INOH	Wnt Canonical
P98160	HSPG2	3339	INOH	Wnt Mammals
P98160	HSPG2	3339	KEGG	ECM-receptor interaction
P98160	HSPG2	3339	KEGG	Hepatitis B
P98160	HSPG2	3339	KEGG	Proteoglycans in cancer
P98160	HSPG2	3339	Reactome	A tetrasaccharide linker sequence is required for GAG synthesis
P98160	HSPG2	3339	Reactome	Amyloid fiber formation
P98160	HSPG2	3339	Reactome	Chondroitin sulfate/dermatan sulfate metabolism
P98160	HSPG2	3339	Reactome	Defective B3GALT6 causes EDSP2 and SEMDJL1
P98160	HSPG2	3339	Reactome	Defective B3GAT3 causes JDSSDHD
P98160	HSPG2	3339	Reactome	Defective B4GALT7 causes EDS, progeroid type
P98160	HSPG2	3339	Reactome	Defective EXT1 causes exostoses 1, TRPS2 and CHDS
P98160	HSPG2	3339	Reactome	Defective EXT2 causes exostoses 2
P98160	HSPG2	3339	Reactome	Degradation of the extracellular matrix
P98160	HSPG2	3339	Reactome	Disease
P98160	HSPG2	3339	Reactome	Diseases associated with glycosaminoglycan metabolism
P98160	HSPG2	3339	Reactome	Diseases of glycosylation
P98160	HSPG2	3339	Reactome	Extracellular matrix organization
P98160	HSPG2	3339	Reactome	Glycosaminoglycan metabolism
P98160	HSPG2	3339	Reactome	Heparan sulfate/heparin (HS-GAG) metabolism
P98160	HSPG2	3339	Reactome	HS-GAG biosynthesis
P98160	HSPG2	3339	Reactome	HS-GAG degradation
P98160	HSPG2	3339	Reactome	Integrin cell surface interactions
P98160	HSPG2	3339	Reactome	Laminin interactions
P98160	HSPG2	3339	Reactome	Metabolism
P98160	HSPG2	3339	Reactome	Metabolism of carbohydrates
P98160	HSPG2	3339	Reactome	Metabolism of fat-soluble vitamins
P98160	HSPG2	3339	Reactome	Metabolism of proteins
P98160	HSPG2	3339	Reactome	Metabolism of vitamins and cofactors
P98160	HSPG2	3339	Reactome	Non-integrin membrane-ECM interactions
P98160	HSPG2	3339	Reactome	Retinoid metabolism and transport
P98160	HSPG2	3339	Reactome	Signal Transduction
P98160	HSPG2	3339	Reactome	Visual phototransduction
Q12905	ILF2	3608	Reactome	Immune System
Q12905	ILF2	3608	Reactome	Innate Immune System
Q12905	ILF2	3608	Reactome	Neutrophil degranulation
Q12905	ILF2	3608	WikiPathways	B Cell Receptor Signaling Pathway
Q07666	KHDRBS1	10657	BioCarta	regulation of splicing through sam68
Q07666	KHDRBS1	10657	NetPath	EGFR1
Q07666	KHDRBS1	10657	NetPath	Leptin
Q07666	KHDRBS1	10657	NetPath	TCR
Q07666	KHDRBS1	10657	OntoCancro	Expanded.Apoptosis
Q07666	KHDRBS1	10657	Reactome	PTK6 Regulates Proteins Involved in RNA Processing
Q07666	KHDRBS1	10657	Reactome	Signal Transduction
Q07666	KHDRBS1	10657	Reactome	Signaling by PTK6
Q07666	KHDRBS1	10657	WikiPathways	Leptin signaling pathway
Q92945	KHSRP	8570	Reactome	ATF4 activates genes
Q92945	KHSRP	8570	Reactome	KSRP (KHSRP) binds and destabilizes mRNA
Q92945	KHSRP	8570	Reactome	Metabolism of proteins
Q92945	KHSRP	8570	Reactome	Metabolism of RNA
Q92945	KHSRP	8570	Reactome	PERK regulates gene expression
Q92945	KHSRP	8570	Reactome	Regulation of mRNA stability by proteins that bind AU-rich elements
Q92945	KHSRP	8570	Reactome	Unfolded Protein Response (UPR)
Q92945	KHSRP	8570	stke	Interleukin 1 (IL-1) Pathway
Q92945	KHSRP	8570	WikiPathways	Preimplantation Embryo
Q9NSK0	KLC4	89953	KEGG	Salmonella infection
Q9NSK0	KLC4	89953	Reactome	Adaptive Immune System
Q9NSK0	KLC4	89953	Reactome	COPI-dependent Golgi-to-ER retrograde traffic
Q9NSK0	KLC4	89953	Reactome	Factors involved in megakaryocyte development and platelet production
Q9NSK0	KLC4	89953	Reactome	Golgi-to-ER retrograde transport
Q9NSK0	KLC4	89953	Reactome	Hemostasis
Q9NSK0	KLC4	89953	Reactome	Immune System
Q9NSK0	KLC4	89953	Reactome	Intra-Golgi and retrograde Golgi-to-ER traffic
Q9NSK0	KLC4	89953	Reactome	Kinesins
Q9NSK0	KLC4	89953	Reactome	Membrane Trafficking
Q9NSK0	KLC4	89953	Reactome	MHC class II antigen presentation
Q9NSK0	KLC4	89953	Reactome	RHO GTPase Effectors
Q9NSK0	KLC4	89953	Reactome	RHO GTPases activate KTN1
Q9NSK0	KLC4	89953	Reactome	Signal Transduction
Q9NSK0	KLC4	89953	Reactome	Signaling by Rho GTPases
Q9NSK0	KLC4	89953	Reactome	Vesicle-mediated transport
P05783	KRT18	3875	KEGG	Pathogenic Escherichia coli infection
P05783	KRT18	3875	NetPath	EGFR1
P05783	KRT18	3875	OntoCancro	Apoptosis
P05783	KRT18	3875	OntoCancro	Expanded.Apoptosis
P05783	KRT18	3875	PID	Caspase Cascade in Apoptosis
P05783	KRT18	3875	Reactome	Developmental Biology
P05783	KRT18	3875	Reactome	Formation of the cornified envelope
P05783	KRT18	3875	Reactome	Keratinization
P05783	KRT18	3875	WikiPathways	Pathogenic Escherichia coli infection
O15230	LAMA5	3911	BioCarta	agrin in postsynaptic differentiation
O15230	LAMA5	3911	BioCarta	prion pathway
O15230	LAMA5	3911	KEGG	Amoebiasis
O15230	LAMA5	3911	KEGG	ECM-receptor interaction
O15230	LAMA5	3911	KEGG	Focal adhesion
O15230	LAMA5	3911	KEGG	Pathways in cancer
O15230	LAMA5	3911	KEGG	PI3K-Akt signaling pathway
O15230	LAMA5	3911	KEGG	Small cell lung cancer
O15230	LAMA5	3911	KEGG	Toxoplasmosis
O15230	LAMA5	3911	NetPath	Alpha6Beta4Integrin
O15230	LAMA5	3911	OntoCancro	Apoptosis
O15230	LAMA5	3911	OntoCancro	Expanded.Apoptosis
O15230	LAMA5	3911	PID	a6b1 and a6b4 Integrin signaling
O15230	LAMA5	3911	PID	Alpha6 beta4 integrin-ligand interactions
O15230	LAMA5	3911	PID	Beta1 integrin cell surface interactions
O15230	LAMA5	3911	PID	Syndecan-1-mediated signaling events
O15230	LAMA5	3911	Reactome	Cytokine Signaling in Immune system
O15230	LAMA5	3911	Reactome	Degradation of the extracellular matrix
O15230	LAMA5	3911	Reactome	ECM proteoglycans
O15230	LAMA5	3911	Reactome	Extracellular matrix organization
O15230	LAMA5	3911	Reactome	Immune System
O15230	LAMA5	3911	Reactome	Interleukin-4 and 13 signaling
O15230	LAMA5	3911	Reactome	Laminin interactions
O15230	LAMA5	3911	Reactome	MET activates PTK2 signaling
O15230	LAMA5	3911	Reactome	MET promotes cell motility
O15230	LAMA5	3911	Reactome	Non-integrin membrane-ECM interactions
O15230	LAMA5	3911	Reactome	Signal Transduction
O15230	LAMA5	3911	Reactome	Signaling by Interleukins
O15230	LAMA5	3911	Reactome	Signaling by MET
O15230	LAMA5	3911	systems-biology.org	Toll-Like_receptor_signaling_network
O15230	LAMA5	3911	WikiPathways	Alpha 6 Beta 4 signaling pathway
O15230	LAMA5	3911	WikiPathways	Focal Adhesion-PI3K-Akt-mTOR-signaling pathway
O15230	LAMA5	3911	WikiPathways	Focal Adhesion
O15230	LAMA5	3911	WikiPathways	Inflammatory Response Pathway
O15230	LAMA5	3911	WikiPathways	Primary Focal Segmental Glomerulosclerosis FSGS
P07942	LAMB1	3912	BioCarta	agrin in postsynaptic differentiation
P07942	LAMB1	3912	BioCarta	prion pathway
P07942	LAMB1	3912	KEGG	Amoebiasis
P07942	LAMB1	3912	KEGG	ECM-receptor interaction
P07942	LAMB1	3912	KEGG	Focal adhesion
P07942	LAMB1	3912	KEGG	Pathways in cancer
P07942	LAMB1	3912	KEGG	PI3K-Akt signaling pathway
P07942	LAMB1	3912	KEGG	Small cell lung cancer
P07942	LAMB1	3912	KEGG	Toxoplasmosis
P07942	LAMB1	3912	NetPath	Alpha6Beta4Integrin
P07942	LAMB1	3912	PID	a6b1 and a6b4 Integrin signaling
P07942	LAMB1	3912	PID	Alpha6 beta4 integrin-ligand interactions
P07942	LAMB1	3912	PID	Beta1 integrin cell surface interactions
P07942	LAMB1	3912	PID	Beta3 integrin cell surface interactions
P07942	LAMB1	3912	Reactome	Axon guidance
P07942	LAMB1	3912	Reactome	Degradation of the extracellular matrix
P07942	LAMB1	3912	Reactome	Developmental Biology
P07942	LAMB1	3912	Reactome	ECM proteoglycans
P07942	LAMB1	3912	Reactome	Extracellular matrix organization
P07942	LAMB1	3912	Reactome	L1CAM interactions
P07942	LAMB1	3912	Reactome	Laminin interactions
P07942	LAMB1	3912	Reactome	MET activates PTK2 signaling
P07942	LAMB1	3912	Reactome	MET promotes cell motility
P07942	LAMB1	3912	Reactome	Metabolism of proteins
P07942	LAMB1	3912	Reactome	Non-integrin membrane-ECM interactions
P07942	LAMB1	3912	Reactome	Post-translational protein modification
P07942	LAMB1	3912	Reactome	Post-translational protein phosphorylation
P07942	LAMB1	3912	Reactome	Regulation of Insulin-like Growth Factor (IGF) transport and uptake by Insulin-like Growth Factor Binding Proteins (IGFBPs)
P07942	LAMB1	3912	Reactome	Signal Transduction
P07942	LAMB1	3912	Reactome	Signaling by MET
P07942	LAMB1	3912	systems-biology.org	Toll-Like_receptor_signaling_network
P07942	LAMB1	3912	WikiPathways	Alpha 6 Beta 4 signaling pathway
P07942	LAMB1	3912	WikiPathways	Focal Adhesion-PI3K-Akt-mTOR-signaling pathway
P07942	LAMB1	3912	WikiPathways	Focal Adhesion
P07942	LAMB1	3912	WikiPathways	Inflammatory Response Pathway
P11047	LAMC1	3915	BioCarta	agrin in postsynaptic differentiation
P11047	LAMC1	3915	BioCarta	prion pathway
P11047	LAMC1	3915	KEGG	Amoebiasis
P11047	LAMC1	3915	KEGG	ECM-receptor interaction
P11047	LAMC1	3915	KEGG	Focal adhesion
P11047	LAMC1	3915	KEGG	Pathways in cancer
P11047	LAMC1	3915	KEGG	PI3K-Akt signaling pathway
P11047	LAMC1	3915	KEGG	Prion diseases
P11047	LAMC1	3915	PID	a6b1 and a6b4 Integrin signaling
P11047	LAMC1	3915	KEGG	Small cell lung cancer
P11047	LAMC1	3915	KEGG	Toxoplasmosis
P11047	LAMC1	3915	NetPath	Alpha6Beta4Integrin
P11047	LAMC1	3915	PID	Alpha6 beta4 integrin-ligand interactions
P11047	LAMC1	3915	PID	Beta1 integrin cell surface interactions
P11047	LAMC1	3915	PID	Beta3 integrin cell surface interactions
P11047	LAMC1	3915	PID	Regulation of nuclear SMAD2/3 signaling
P11047	LAMC1	3915	Reactome	Axon guidance
P11047	LAMC1	3915	Reactome	Degradation of the extracellular matrix
P11047	LAMC1	3915	Reactome	Developmental Biology
P11047	LAMC1	3915	Reactome	ECM proteoglycans
P11047	LAMC1	3915	Reactome	Extracellular matrix organization
P11047	LAMC1	3915	Reactome	L1CAM interactions
P11047	LAMC1	3915	Reactome	Laminin interactions
P11047	LAMC1	3915	Reactome	MET activates PTK2 signaling
P11047	LAMC1	3915	Reactome	MET promotes cell motility
P11047	LAMC1	3915	Reactome	Metabolism of proteins
P11047	LAMC1	3915	Reactome	Non-integrin membrane-ECM interactions
P11047	LAMC1	3915	Reactome	Post-translational protein modification
P11047	LAMC1	3915	Reactome	Post-translational protein phosphorylation
P11047	LAMC1	3915	Reactome	Regulation of Insulin-like Growth Factor (IGF) transport and uptake by Insulin-like Growth Factor Binding Proteins (IGFBPs)
P11047	LAMC1	3915	Reactome	Signal Transduction
P11047	LAMC1	3915	Reactome	Signaling by MET
P11047	LAMC1	3915	systems-biology.org	Toll-Like_receptor_signaling_network
P11047	LAMC1	3915	WikiPathways	Alpha 6 Beta 4 signaling pathway
P11047	LAMC1	3915	WikiPathways	Endoderm Differentiation
P11047	LAMC1	3915	WikiPathways	Focal Adhesion-PI3K-Akt-mTOR-signaling pathway
P11047	LAMC1	3915	WikiPathways	Focal Adhesion
P11047	LAMC1	3915	WikiPathways	Inflammatory Response Pathway
P11047	LAMC1	3915	WikiPathways	miRNA targets in ECM and membrane receptors
Q9NZU5	LMCD1	29995	Reactome	Metabolism of proteins
Q9NZU5	LMCD1	29995	Reactome	Surfactant metabolism
P02545	LMNA	4000	BioCarta	caspase cascade in apoptosis
P02545	LMNA	4000	BioCarta	hiv-1 nef: negative effector of fas and tnf
P02545	LMNA	4000	BioCarta	induction of apoptosis through dr3 and dr4/5 death receptors
P02545	LMNA	4000	BioCarta	tnfr1 signaling pathway
P02545	LMNA	4000	IPAVS	Wnt_signaling_in_cardiomyocyte_hypertrophy
P02545	LMNA	4000	KEGG	Apoptosis
P02545	LMNA	4000	KEGG	Arrhythmogenic right ventricular cardiomyopathy (ARVC)
P02545	LMNA	4000	KEGG	Dilated cardiomyopathy
P02545	LMNA	4000	KEGG	Hypertrophic cardiomyopathy (HCM)
P02545	LMNA	4000	OntoCancro	Apoptosis
P02545	LMNA	4000	OntoCancro	Expanded.Apoptosis
P02545	LMNA	4000	PID	Caspase Cascade in Apoptosis
P02545	LMNA	4000	Reactome	Apoptosis
P02545	LMNA	4000	Reactome	Apoptotic cleavage of cellular proteins
P02545	LMNA	4000	Reactome	Apoptotic execution phase
P02545	LMNA	4000	Reactome	Breakdown of the nuclear lamina
P02545	LMNA	4000	Reactome	Cell Cycle
P02545	LMNA	4000	Reactome	Cell Cycle, Mitotic
P02545	LMNA	4000	Reactome	Clearance of Nuclear Envelope Membranes from Chromatin
P02545	LMNA	4000	Reactome	Depolymerisation of the Nuclear Lamina
P02545	LMNA	4000	Reactome	Deregulated CDK5 triggers multiple neurodegenerative pathways in Alzheimer's disease models
P02545	LMNA	4000	Reactome	Disease
P02545	LMNA	4000	Reactome	Diseases of signal transduction
P02545	LMNA	4000	Reactome	Initiation of Nuclear Envelope Reformation
P02545	LMNA	4000	Reactome	IRE1alpha activates chaperones
P02545	LMNA	4000	Reactome	M Phase
P02545	LMNA	4000	Reactome	Meiosis
P02545	LMNA	4000	Reactome	Meiotic synapsis
P02545	LMNA	4000	Reactome	Metabolism of proteins
P02545	LMNA	4000	Reactome	Mitotic Anaphase
P02545	LMNA	4000	Reactome	Mitotic Metaphase and Anaphase
P02545	LMNA	4000	Reactome	Mitotic Prophase
P02545	LMNA	4000	Reactome	Neurodegenerative Diseases
P02545	LMNA	4000	Reactome	Nuclear Envelope Breakdown
P02545	LMNA	4000	Reactome	Nuclear Envelope Reassembly
P02545	LMNA	4000	Reactome	Oncogenic MAPK signaling
P02545	LMNA	4000	Reactome	Programmed Cell Death
P02545	LMNA	4000	Reactome	Signaling by BRAF and RAF fusions
P02545	LMNA	4000	Reactome	Unfolded Protein Response (UPR)
P02545	LMNA	4000	Reactome	XBP1(S) activates chaperone genes
P02545	LMNA	4000	Spike	Apoptosis
P02545	LMNA	4000	Spike	Caspases Cascade
P02545	LMNA	4000	stke	Mitochondrial Pathway of Apoptosis: Caspases
P02545	LMNA	4000	WikiPathways	Adipogenesis
P02545	LMNA	4000	WikiPathways	Arrhythmogenic Right Ventricular Cardiomyopathy
P02545	LMNA	4000	WikiPathways	Fas Ligand (FasL) pathway and Stress induction of Heat Shock Proteins (HSP) regulation
P20700	LMNB1	4001	BioCarta	caspase cascade in apoptosis
P20700	LMNB1	4001	BioCarta	hiv-1 nef: negative effector of fas and tnf
P20700	LMNB1	4001	BioCarta	tnfr1 signaling pathway
P20700	LMNB1	4001	KEGG	Apoptosis
P20700	LMNB1	4001	OntoCancro	Apoptosis
P20700	LMNB1	4001	OntoCancro	Expanded.Apoptosis
P20700	LMNB1	4001	PID	Caspase Cascade in Apoptosis
P20700	LMNB1	4001	Reactome	Apoptosis
P20700	LMNB1	4001	Reactome	Apoptotic cleavage of cellular proteins
P20700	LMNB1	4001	Reactome	Apoptotic execution phase
P20700	LMNB1	4001	Reactome	Breakdown of the nuclear lamina
P20700	LMNB1	4001	Reactome	Cell Cycle
P20700	LMNB1	4001	Reactome	Cell Cycle, Mitotic
P20700	LMNB1	4001	Reactome	Cellular responses to external stimuli
P20700	LMNB1	4001	Reactome	Cellular responses to stress
P20700	LMNB1	4001	Reactome	Cellular Senescence
P20700	LMNB1	4001	Reactome	Clearance of Nuclear Envelope Membranes from Chromatin
P20700	LMNB1	4001	Reactome	Depolymerisation of the Nuclear Lamina
P20700	LMNB1	4001	Reactome	Deregulated CDK5 triggers multiple neurodegenerative pathways in Alzheimer's disease models
P20700	LMNB1	4001	Reactome	Disease
P20700	LMNB1	4001	Reactome	DNA Damage/Telomere Stress Induced Senescence
P20700	LMNB1	4001	Reactome	Formation of Senescence-Associated Heterochromatin Foci (SAHF)
P20700	LMNB1	4001	Reactome	Initiation of Nuclear Envelope Reformation
P20700	LMNB1	4001	Reactome	M Phase
P20700	LMNB1	4001	Reactome	Meiosis
P20700	LMNB1	4001	Reactome	Meiotic synapsis
P20700	LMNB1	4001	Reactome	Mitotic Anaphase
P20700	LMNB1	4001	Reactome	Mitotic Metaphase and Anaphase
P20700	LMNB1	4001	Reactome	Mitotic Prophase
P20700	LMNB1	4001	Reactome	Neurodegenerative Diseases
P20700	LMNB1	4001	Reactome	Nuclear Envelope Breakdown
P20700	LMNB1	4001	Reactome	Nuclear Envelope Reassembly
P20700	LMNB1	4001	Reactome	Programmed Cell Death
P20700	LMNB1	4001	WikiPathways	Fas Ligand (FasL) pathway and Stress induction of Heat Shock Proteins (HSP) regulation
Q03252	LMNB2	84823	BioCarta	caspase cascade in apoptosis
Q03252	LMNB2	84823	BioCarta	hiv-1 nef: negative effector of fas and tnf
Q03252	LMNB2	84823	BioCarta	tnfr1 signaling pathway
Q03252	LMNB2	84823	KEGG	Apoptosis
Q03252	LMNB2	84823	OntoCancro	Apoptosis
Q03252	LMNB2	84823	OntoCancro	Expanded.Apoptosis
Q03252	LMNB2	84823	PID	Caspase Cascade in Apoptosis
Q03252	LMNB2	84823	WikiPathways	Fas Ligand (FasL) pathway and Stress induction of Heat Shock Proteins (HSP) regulation
Q03252	LMNB2	84823	WikiPathways	Gastric Cancer Network 2
Q93052	LPP	4026	NetPath	EGFR1
Q93052	LPP	4026	PID	Stabilization and expansion of the E-cadherin adherens junction
P51884	LUM	4060	INOH	Integrin
P51884	LUM	4060	KEGG	Proteoglycans in cancer
P51884	LUM	4060	Reactome	Defective B4GALT1 causes B4GALT1-CDG (CDG-2d)
P51884	LUM	4060	Reactome	Defective CHST6 causes MCDC1
P51884	LUM	4060	Reactome	Defective ST3GAL3 causes MCT12 and EIEE15
P51884	LUM	4060	Reactome	Disease
P51884	LUM	4060	Reactome	Diseases associated with glycosaminoglycan metabolism
P51884	LUM	4060	Reactome	Diseases of glycosylation
P51884	LUM	4060	Reactome	ECM proteoglycans
P51884	LUM	4060	Reactome	Extracellular matrix organization
P51884	LUM	4060	Reactome	Glycosaminoglycan metabolism
P51884	LUM	4060	Reactome	Metabolism
P51884	LUM	4060	Reactome	Integrin cell surface interactions
P51884	LUM	4060	Reactome	Keratan sulfate biosynthesis
P51884	LUM	4060	Reactome	Keratan sulfate degradation
P51884	LUM	4060	Reactome	Keratan sulfate/keratin metabolism
P51884	LUM	4060	Reactome	Metabolism of carbohydrates
P43243	MATR3	9782	BioCarta	antisense pathway
P43243	MATR3	9782	systems-biology.org	Toll-Like_receptor_signaling_network
Q7Z434	MAVS	57506	KEGG	Cytosolic DNA-sensing pathway
Q7Z434	MAVS	57506	KEGG	Hepatitis B
Q7Z434	MAVS	57506	KEGG	Hepatitis C
Q7Z434	MAVS	57506	KEGG	Herpes simplex infection
Q7Z434	MAVS	57506	KEGG	Influenza A
Q7Z434	MAVS	57506	KEGG	Measles
Q7Z434	MAVS	57506	KEGG	NOD-like receptor signaling pathway
Q7Z434	MAVS	57506	KEGG	RIG-I-like receptor signaling pathway
Q7Z434	MAVS	57506	OntoCancro	Apoptosis
Q7Z434	MAVS	57506	OntoCancro	Expanded.Apoptosis
Q7Z434	MAVS	57506	PharmGKB	Peginterferon_alpha_2a_Peginterferon_alpha_2b_Pathway_Hepatocyte_Pharmacodynamics
Q7Z434	MAVS	57506	Reactome	Deubiquitination
Q7Z434	MAVS	57506	Reactome	Immune System
Q7Z434	MAVS	57506	Reactome	Innate Immune System
Q7Z434	MAVS	57506	Reactome	NF-kB activation through FADD/RIP-1 pathway mediated by caspase-8 and -10
Q7Z434	MAVS	57506	Reactome	Metabolism of proteins
Q7Z434	MAVS	57506	Reactome	Negative regulators of RIG-I/MDA5 signaling
Q7Z434	MAVS	57506	Reactome	Ovarian tumor domain proteases
Q7Z434	MAVS	57506	Reactome	Post-translational protein modification
Q7Z434	MAVS	57506	Reactome	RIG-I/MDA5 mediated induction of IFN-alpha/beta pathways
Q7Z434	MAVS	57506	Reactome	TRAF3-dependent IRF activation pathway
Q7Z434	MAVS	57506	Reactome	TRAF6 mediated IRF7 activation
Q7Z434	MAVS	57506	Reactome	TRAF6 mediated NF-kB activation
Q7Z434	MAVS	57506	Spike	TLR Signaling
Q7Z434	MAVS	57506	systems-biology.org	Macrophage_Map_Update_ver2_re
Q7Z434	MAVS	57506	WikiPathways	RIG-I-like Receptor Signaling
P35580	MYH10	4628	KEGG	Regulation of actin cytoskeleton
P35580	MYH10	4628	KEGG	Salmonella infection
P35580	MYH10	4628	KEGG	Tight junction
P35580	MYH10	4628	OntoCancro	Cell.Cycle
P35580	MYH10	4628	Reactome	Axon guidance
P35580	MYH10	4628	Reactome	Developmental Biology
P35580	MYH10	4628	Reactome	EPH-Ephrin signaling
P35580	MYH10	4628	Reactome	EPHA-mediated growth cone collapse
P35580	MYH10	4628	Reactome	RHO GTPase Effectors
P35580	MYH10	4628	Reactome	RHO GTPases activate CIT
P35580	MYH10	4628	Reactome	RHO GTPases activate PAKs
P35580	MYH10	4628	Reactome	RHO GTPases activate PKNs
P35580	MYH10	4628	Reactome	RHO GTPases Activate ROCKs
P35580	MYH10	4628	Reactome	Sema4D in semaphorin signaling
P35580	MYH10	4628	Reactome	Sema4D induced cell migration and growth-cone collapse
P35580	MYH10	4628	Reactome	Semaphorin interactions
P35580	MYH10	4628	Reactome	Signal Transduction
P35580	MYH10	4628	Reactome	Signaling by Rho GTPases
P35580	MYH10	4628	Spike	MYO3A Interacting Proteins in the Auditory System
P35580	MYH10	4628	WikiPathways	Regulation of Actin Cytoskeleton
Q7Z406	MYH14	79784	KEGG	Regulation of actin cytoskeleton
Q7Z406	MYH14	79784	KEGG	Salmonella infection
Q7Z406	MYH14	79784	KEGG	Tight junction
Q7Z406	MYH14	79784	Reactome	Axon guidance
Q7Z406	MYH14	79784	Reactome	Developmental Biology
Q7Z406	MYH14	79784	Reactome	EPH-Ephrin signaling
Q7Z406	MYH14	79784	Reactome	EPHA-mediated growth cone collapse
Q7Z406	MYH14	79784	Reactome	RHO GTPase Effectors
Q7Z406	MYH14	79784	Reactome	RHO GTPases activate CIT
Q7Z406	MYH14	79784	Reactome	RHO GTPases activate PAKs
Q7Z406	MYH14	79784	Reactome	RHO GTPases activate PKNs
Q7Z406	MYH14	79784	Reactome	RHO GTPases Activate ROCKs
Q7Z406	MYH14	79784	Reactome	Sema4D in semaphorin signaling
Q7Z406	MYH14	79784	Reactome	Sema4D induced cell migration and growth-cone collapse
Q7Z406	MYH14	79784	Reactome	Semaphorin interactions
Q7Z406	MYH14	79784	Reactome	Signal Transduction
Q7Z406	MYH14	79784	Reactome	Signaling by Rho GTPases
Q7Z406	MYH14	79784	Spike	MYO3A Interacting Proteins in the Auditory System
Q9Y697	NFS1	9054	HumanCyc	[2Fe-2S] iron-sulfur cluster biosynthesis
Q9Y697	NFS1	9054	HumanCyc	molybdenum cofactor biosynthesis
Q9Y697	NFS1	9054	KEGG	Sulfur relay system
Q9Y697	NFS1	9054	KEGG	Thiamine metabolism
Q9Y697	NFS1	9054	Reactome	Metabolism
Q9Y697	NFS1	9054	Reactome	Metabolism of vitamins and cofactors
Q9Y697	NFS1	9054	Reactome	Metabolism of water-soluble vitamins and cofactors
Q9Y697	NFS1	9054	Reactome	Mitochondrial iron-sulfur cluster biogenesis
Q9Y697	NFS1	9054	Reactome	Molybdenum cofactor biosynthesis
P14543	NID1	4811	PID	Beta1 integrin cell surface interactions
P14543	NID1	4811	Reactome	Degradation of the extracellular matrix
P14543	NID1	4811	Reactome	Extracellular matrix organization
P14543	NID1	4811	Reactome	Laminin interactions
Q14112	NID2	22795	Reactome	Extracellular matrix organization
Q14112	NID2	22795	Reactome	Laminin interactions
O00567	NOP56	10528	KEGG	Ribosome biogenesis in eukaryotes
O00567	NOP56	10528	Reactome	Association of TriC/CCT with target proteins during biosynthesis
O00567	NOP56	10528	Reactome	Chaperonin-mediated protein folding
O00567	NOP56	10528	Reactome	Major pathway of rRNA processing in the nucleolus and cytosol
O00567	NOP56	10528	Reactome	Metabolism of proteins
O00567	NOP56	10528	Reactome	Metabolism of RNA
O00567	NOP56	10528	Reactome	Protein folding
O00567	NOP56	10528	Reactome	rRNA modification in the nucleus and cytosol
O00567	NOP56	10528	Reactome	rRNA processing
O00567	NOP56	10528	Reactome	rRNA processing in the nucleus and cytosol
Q9UNZ2	NSFL1C	55968	KEGG	Protein processing in endoplasmic reticulum
Q9UNZ2	NSFL1C	55968	stke	Fas Signaling Pathway in Hepatocytes
Q9UNZ2	NSFL1C	55968	stke	Insulin Signaling Pathway
Q9UNZ2	NSFL1C	55968	stke	PI3K Class IB Pathway in Neutrophils
O43809	NUDT21	11051	KEGG	mRNA surveillance pathway
O43809	NUDT21	11051	Reactome	Cleavage of Growing Transcript in the Termination Region
O43809	NUDT21	11051	Reactome	Gene expression (Transcription)
O43809	NUDT21	11051	Reactome	Metabolism of RNA
O43809	NUDT21	11051	Reactome	mRNA 3'-end processing
O43809	NUDT21	11051	Reactome	mRNA Splicing
O43809	NUDT21	11051	Reactome	mRNA Splicing - Major Pathway
O43809	NUDT21	11051	Reactome	Processing of Capped Intron-Containing Pre-mRNA
O43809	NUDT21	11051	Reactome	Processing of Capped Intronless Pre-mRNA
O43809	NUDT21	11051	Reactome	Processing of Intronless Pre-mRNAs
O43809	NUDT21	11051	Reactome	RNA Polymerase II Transcription
O43809	NUDT21	11051	Reactome	RNA Polymerase II Transcription Termination
O43809	NUDT21	11051	WikiPathways	mRNA Processing
P20774	OGN	4969	NetPath	TCR
P20774	OGN	4969	Reactome	Defective B4GALT1 causes B4GALT1-CDG (CDG-2d)
P20774	OGN	4969	Reactome	Defective CHST6 causes MCDC1
P20774	OGN	4969	Reactome	Defective ST3GAL3 causes MCT12 and EIEE15
P20774	OGN	4969	Reactome	Disease
P20774	OGN	4969	Reactome	Diseases associated with glycosaminoglycan metabolism
P20774	OGN	4969	Reactome	Diseases of glycosylation
P20774	OGN	4969	Reactome	Glycosaminoglycan metabolism
P20774	OGN	4969	Reactome	Keratan sulfate biosynthesis
P20774	OGN	4969	Reactome	Keratan sulfate degradation
P20774	OGN	4969	Reactome	Keratan sulfate/keratin metabolism
P20774	OGN	4969	Reactome	Metabolism
P20774	OGN	4969	Reactome	Metabolism of carbohydrates
Q96G03	PGM2	55276	HumanCyc	2,-deoxy-&alpha;-D-ribose 1-phosphate degradation
Q96G03	PGM2	55276	HumanCyc	D-galactose degradation V (Leloir pathway)
Q96G03	PGM2	55276	HumanCyc	GDP-glucose biosynthesis II
Q96G03	PGM2	55276	HumanCyc	glycogen biosynthesis
Q96G03	PGM2	55276	HumanCyc	glycogenolysis
Q96G03	PGM2	55276	HumanCyc	purine ribonucleosides degradation to ribose-1-phosphate
Q96G03	PGM2	55276	INOH	Fructose Mannose metabolism
Q96G03	PGM2	55276	KEGG	Amino sugar and nucleotide sugar metabolism
Q96G03	PGM2	55276	KEGG	Galactose metabolism
Q96G03	PGM2	55276	KEGG	Glycolysis / Gluconeogenesis
Q96G03	PGM2	55276	KEGG	Pentose phosphate pathway
Q96G03	PGM2	55276	KEGG	Purine metabolism
Q96G03	PGM2	55276	KEGG	Starch and sucrose metabolism
Q96G03	PGM2	55276	Reactome	Galactose catabolism
Q96G03	PGM2	55276	Reactome	Glucose metabolism
Q96G03	PGM2	55276	Reactome	Glycogen breakdown (glycogenolysis)
Q96G03	PGM2	55276	Reactome	Glycogen synthesis
Q96G03	PGM2	55276	Reactome	Immune System
Q96G03	PGM2	55276	Reactome	Innate Immune System
Q96G03	PGM2	55276	Reactome	Metabolism
Q96G03	PGM2	55276	Reactome	Metabolism of carbohydrates
Q96G03	PGM2	55276	Reactome	Neutrophil degranulation
Q96G03	PGM2	55276	Reactome	Pentose phosphate pathway (hexose monophosphate shunt)
Q96G03	PGM2	55276	systems-biology.org	hepatocyte_v2.9
Q96G03	PGM2	55276	systems-biology.org	Skeletal_muscle_v2.9
Q96G03	PGM2	55276	UniProt_Pathways	2-deoxy-D-ribose 1-phosphate degradation
Q96G03	PGM2	55276	UniProt_Pathways	Carbohydrate degradation
Q96G03	PGM2	55276	UniProt_Pathways	D-glyceraldehyde 3-phosphate and acetaldehyde from 2-deoxy-alpha-D-ribose 1-phosphate
Q96G03	PGM2	55276	WikiPathways	Glucuronidation
Q6IQ23	PLEKHA7	144100	PID	Stabilization and expansion of the E-cadherin adherens junction
P00747	PLG	5340	BioCarta	fibrinolysis pathway
P00747	PLG	5340	BioCarta	platelet amyloid precursor protein pathway
P00747	PLG	5340	KEGG	Complement and coagulation cascades
P00747	PLG	5340	KEGG	Influenza A
P00747	PLG	5340	KEGG	Neuroactive ligand-receptor interaction
P00747	PLG	5340	KEGG	Staphylococcus aureus infection
P00747	PLG	5340	OntoCancro	Expanded.Apoptosis
P00747	PLG	5340	PID	amb2 Integrin signaling
P00747	PLG	5340	PID	Angiopoietin receptor Tie2-mediated signaling
P00747	PLG	5340	PID	p75(NTR)-mediated signaling
P00747	PLG	5340	PID	Syndecan-4-mediated signaling events
P00747	PLG	5340	PID	Urokinase-type plasminogen activator (uPA) and uPAR-mediated signaling
P00747	PLG	5340	Reactome	Activation of Matrix Metalloproteinases
P00747	PLG	5340	Reactome	Degradation of the extracellular matrix
P00747	PLG	5340	Reactome	Dissolution of Fibrin Clot
P00747	PLG	5340	Reactome	Extracellular matrix organization
P00747	PLG	5340	Reactome	Hemostasis
P00747	PLG	5340	Reactome	Metabolism of proteins
P00747	PLG	5340	Reactome	Platelet activation, signaling and aggregation
P00747	PLG	5340	Reactome	Platelet degranulation
P00747	PLG	5340	Reactome	Regulation of Insulin-like Growth Factor (IGF) transport and uptake by Insulin-like Growth Factor Binding Proteins (IGFBPs)
P00747	PLG	5340	Reactome	Response to elevated platelet cytosolic Ca2+
P00747	PLG	5340	Reactome	Signal Transduction
P00747	PLG	5340	Reactome	Signaling by PDGF
P00747	PLG	5340	SMPDB	Acenocoumarol Action Pathway
P00747	PLG	5340	SMPDB	Alteplase Action Pathway
P00747	PLG	5340	SMPDB	Aminocaproic Acid Action Pathway
P00747	PLG	5340	SMPDB	Anistreplase Action Pathway
P00747	PLG	5340	SMPDB	Aprotinin Action Pathway
P00747	PLG	5340	SMPDB	Ardeparin Action Pathway
P00747	PLG	5340	SMPDB	Argatroban Action Pathway
P00747	PLG	5340	SMPDB	Bivalirudin Action Pathway
P00747	PLG	5340	SMPDB	Coagulation
P00747	PLG	5340	SMPDB	Dicoumarol Action Pathway
P00747	PLG	5340	SMPDB	Dicumarol Action Pathway
P00747	PLG	5340	SMPDB	Enoxaparin Action Pathway
P00747	PLG	5340	SMPDB	Fondaparinux Action Pathway
P00747	PLG	5340	SMPDB	Heparin Action Pathway
P00747	PLG	5340	SMPDB	Lepirudin Action Pathway
P00747	PLG	5340	SMPDB	Phenindione Action Pathway
P00747	PLG	5340	SMPDB	Phenprocoumon Action Pathway
P00747	PLG	5340	SMPDB	Reteplase Action Pathway
P00747	PLG	5340	SMPDB	Streptokinase Action Pathway
P00747	PLG	5340	SMPDB	Tenecteplase Action Pathway
P00747	PLG	5340	SMPDB	Tranexamic Acid Action Pathway
P00747	PLG	5340	SMPDB	Urokinase Action Pathway
P00747	PLG	5340	SMPDB	Warfarin Action Pathway
P00747	PLG	5340	SMPDB	Ximelagatran Action Pathway
P00747	PLG	5340	WikiPathways	Blood Clotting Cascade
P00747	PLG	5340	WikiPathways	Complement and Coagulation Cascades
P00747	PLG	5340	WikiPathways	Folate Metabolism
P00747	PLG	5340	WikiPathways	Selenium Micronutrient Network
P00747	PLG	5340	WikiPathways	Vitamin B12 Metabolism
O60437	PPL	5493	RB-Pathways	CycB1_CDC2_module
O60437	PPL	5493	RB-Pathways	rb_map
O60437	PPL	5493	Reactome	Adaptive Immune System
O60437	PPL	5493	Reactome	Butyrophilin (BTN) family interactions
O60437	PPL	5493	Reactome	Developmental Biology
O60437	PPL	5493	Reactome	Formation of the cornified envelope
O60437	PPL	5493	Reactome	Immune System
O60437	PPL	5493	Reactome	Keratinization
P51888	PRELP	5549	Reactome	Defective B4GALT1 causes B4GALT1-CDG (CDG-2d)
P51888	PRELP	5549	Reactome	Defective CHST6 causes MCDC1
P51888	PRELP	5549	Reactome	Defective ST3GAL3 causes MCT12 and EIEE15
P51888	PRELP	5549	Reactome	Disease
P51888	PRELP	5549	Reactome	Diseases associated with glycosaminoglycan metabolism
P51888	PRELP	5549	Reactome	Diseases of glycosylation
P51888	PRELP	5549	Reactome	Glycosaminoglycan metabolism
P51888	PRELP	5549	Reactome	Keratan sulfate biosynthesis
P51888	PRELP	5549	Reactome	Keratan sulfate degradation
P51888	PRELP	5549	Reactome	Keratan sulfate/keratin metabolism
P51888	PRELP	5549	Reactome	Metabolism
P51888	PRELP	5549	Reactome	Metabolism of carbohydrates
P47897	QARS	5859	HumanCyc	tRNA charging
P47897	QARS	5859	INOH	Glutamate Glutamine metabolism
P47897	QARS	5859	KEGG	Aminoacyl-tRNA biosynthesis
P47897	QARS	5859	Reactome	Cytosolic tRNA aminoacylation
P47897	QARS	5859	Reactome	Metabolism
P47897	QARS	5859	Reactome	Metabolism of amino acids and derivatives
P47897	QARS	5859	Reactome	Metabolism of proteins
P47897	QARS	5859	Reactome	Mitochondrial tRNA aminoacylation
P47897	QARS	5859	Reactome	Selenoamino acid metabolism
P47897	QARS	5859	Reactome	SeMet incorporation into proteins
P47897	QARS	5859	Reactome	Translation
P47897	QARS	5859	Reactome	tRNA Aminoacylation
P47897	QARS	5859	SMPDB	2-Hydroxyglutric Aciduria (D And L Form)
P47897	QARS	5859	SMPDB	4-Hydroxybutyric Aciduria/Succinic Semialdehyde Dehydrogenase Deficiency
P47897	QARS	5859	SMPDB	Glutamate Metabolism
P47897	QARS	5859	SMPDB	Homocarnosinosis
P47897	QARS	5859	SMPDB	Hyperinsulinism-Hyperammonemia Syndrome
P47897	QARS	5859	SMPDB	Succinic semialdehyde dehydrogenase deficiency
Q15293	RCN1	5954	Reactome	Metabolism of proteins
Q15293	RCN1	5954	Reactome	Post-translational protein modification
Q15293	RCN1	5954	Reactome	Post-translational protein phosphorylation
Q15293	RCN1	5954	Reactome	Regulation of Insulin-like Growth Factor (IGF) transport and uptake by Insulin-like Growth Factor Binding Proteins (IGFBPs)
Q8NBN7	RDH13	112724	IPAVS	Hydroxyglutric_Aciduria_Metabolite_pathway
Q8NBN7	RDH13	112724	Reactome	RA biosynthesis pathway
Q8NBN7	RDH13	112724	Reactome	Signal Transduction
Q8NBN7	RDH13	112724	Reactome	Signaling by Retinoic Acid
P62913	RPL11	6135	KEGG	Ribosome
P62913	RPL11	6135	PID	p53 pathway
P62913	RPL11	6135	PID	Validated targets of C-MYC transcriptional activation
P62913	RPL11	6135	Reactome	Cap-dependent Translation Initiation
P62913	RPL11	6135	Reactome	Disease
P62913	RPL11	6135	Reactome	Eukaryotic Translation Elongation
P62913	RPL11	6135	Reactome	Eukaryotic Translation Initiation
P62913	RPL11	6135	Reactome	Eukaryotic Translation Termination
P62913	RPL11	6135	Reactome	Formation of a pool of free 40S subunits
P62913	RPL11	6135	Reactome	GTP hydrolysis and joining of the 60S ribosomal subunit
P62913	RPL11	6135	Reactome	Infectious disease
P62913	RPL11	6135	Reactome	Influenza Infection
P62913	RPL11	6135	Reactome	Influenza Life Cycle
P62913	RPL11	6135	Reactome	Influenza Viral RNA Transcription and Replication
P62913	RPL11	6135	Reactome	L13a-mediated translational silencing of Ceruloplasmin expression
P62913	RPL11	6135	Reactome	Major pathway of rRNA processing in the nucleolus and cytosol
P62913	RPL11	6135	Reactome	Metabolism
P62913	RPL11	6135	Reactome	Metabolism of amino acids and derivatives
P62913	RPL11	6135	Reactome	Metabolism of proteins
P62913	RPL11	6135	Reactome	Metabolism of RNA
P62913	RPL11	6135	Reactome	Nonsense Mediated Decay (NMD) enhanced by the Exon Junction Complex (EJC)
P62913	RPL11	6135	Reactome	Nonsense Mediated Decay (NMD) independent of the Exon Junction Complex (EJC)
P62913	RPL11	6135	Reactome	Nonsense-Mediated Decay (NMD)
P62913	RPL11	6135	Reactome	Peptide chain elongation
P62913	RPL11	6135	Reactome	rRNA processing
P62913	RPL11	6135	Reactome	rRNA processing in the nucleus and cytosol
P62913	RPL11	6135	Reactome	Selenoamino acid metabolism
P62913	RPL11	6135	Reactome	Selenocysteine synthesis
P62913	RPL11	6135	Reactome	SRP-dependent cotranslational protein targeting to membrane
P62913	RPL11	6135	Reactome	Translation
P62913	RPL11	6135	Reactome	Viral mRNA Translation
P62913	RPL11	6135	WikiPathways	Cytoplasmic Ribosomal Proteins
P61313	RPL15	6138	KEGG	Ribosome
P61313	RPL15	6138	Reactome	Cap-dependent Translation Initiation
P61313	RPL15	6138	Reactome	Eukaryotic Translation Termination
P61313	RPL15	6138	Reactome	Disease
P61313	RPL15	6138	Reactome	Eukaryotic Translation Elongation
P61313	RPL15	6138	Reactome	Eukaryotic Translation Initiation
P61313	RPL15	6138	Reactome	Formation of a pool of free 40S subunits
P61313	RPL15	6138	Reactome	GTP hydrolysis and joining of the 60S ribosomal subunit
P61313	RPL15	6138	Reactome	Infectious disease
P61313	RPL15	6138	Reactome	Influenza Infection
P61313	RPL15	6138	Reactome	Influenza Life Cycle
P61313	RPL15	6138	Reactome	Influenza Viral RNA Transcription and Replication
P61313	RPL15	6138	Reactome	L13a-mediated translational silencing of Ceruloplasmin expression
P61313	RPL15	6138	Reactome	Major pathway of rRNA processing in the nucleolus and cytosol
P61313	RPL15	6138	Reactome	Metabolism
P61313	RPL15	6138	Reactome	Metabolism of amino acids and derivatives
P61313	RPL15	6138	Reactome	Metabolism of proteins
P61313	RPL15	6138	Reactome	Metabolism of RNA
P61313	RPL15	6138	Reactome	Nonsense Mediated Decay (NMD) enhanced by the Exon Junction Complex (EJC)
P61313	RPL15	6138	Reactome	Nonsense Mediated Decay (NMD) independent of the Exon Junction Complex (EJC)
P61313	RPL15	6138	Reactome	Nonsense-Mediated Decay (NMD)
P61313	RPL15	6138	Reactome	Peptide chain elongation
P61313	RPL15	6138	Reactome	rRNA processing
P61313	RPL15	6138	Reactome	rRNA processing in the nucleus and cytosol
P61313	RPL15	6138	Reactome	Selenoamino acid metabolism
P61313	RPL15	6138	Reactome	Selenocysteine synthesis
P61313	RPL15	6138	Reactome	SRP-dependent cotranslational protein targeting to membrane
P61313	RPL15	6138	Reactome	Translation
P61313	RPL15	6138	Reactome	Viral mRNA Translation
P61313	RPL15	6138	WikiPathways	Cytoplasmic Ribosomal Proteins
P42766	RPL35	11224	KEGG	Ribosome
P42766	RPL35	11224	Reactome	Cap-dependent Translation Initiation
P42766	RPL35	11224	Reactome	Disease
P42766	RPL35	11224	Reactome	Eukaryotic Translation Elongation
P42766	RPL35	11224	Reactome	Eukaryotic Translation Initiation
P42766	RPL35	11224	Reactome	Eukaryotic Translation Termination
P42766	RPL35	11224	Reactome	Formation of a pool of free 40S subunits
P42766	RPL35	11224	Reactome	GTP hydrolysis and joining of the 60S ribosomal subunit
P42766	RPL35	11224	Reactome	Infectious disease
P42766	RPL35	11224	Reactome	Influenza Infection
P42766	RPL35	11224	Reactome	Influenza Life Cycle
P42766	RPL35	11224	Reactome	Influenza Viral RNA Transcription and Replication
P42766	RPL35	11224	Reactome	L13a-mediated translational silencing of Ceruloplasmin expression
P42766	RPL35	11224	Reactome	Major pathway of rRNA processing in the nucleolus and cytosol
P42766	RPL35	11224	Reactome	Metabolism
P42766	RPL35	11224	Reactome	Metabolism of amino acids and derivatives
P42766	RPL35	11224	Reactome	Metabolism of proteins
P42766	RPL35	11224	Reactome	Metabolism of RNA
P42766	RPL35	11224	Reactome	Nonsense Mediated Decay (NMD) enhanced by the Exon Junction Complex (EJC)
P42766	RPL35	11224	Reactome	Nonsense Mediated Decay (NMD) independent of the Exon Junction Complex (EJC)
P42766	RPL35	11224	Reactome	Nonsense-Mediated Decay (NMD)
P42766	RPL35	11224	Reactome	Peptide chain elongation
P42766	RPL35	11224	Reactome	rRNA processing
P42766	RPL35	11224	Reactome	rRNA processing in the nucleus and cytosol
P42766	RPL35	11224	Reactome	Selenoamino acid metabolism
P42766	RPL35	11224	Reactome	Selenocysteine synthesis
P42766	RPL35	11224	Reactome	SRP-dependent cotranslational protein targeting to membrane
P42766	RPL35	11224	Reactome	Translation
P42766	RPL35	11224	Reactome	Viral mRNA Translation
P42766	RPL35	11224	WikiPathways	Cytoplasmic Ribosomal Proteins
P18077	RPL35A	6165	KEGG	Ribosome
P18077	RPL35A	6165	Reactome	Cap-dependent Translation Initiation
P18077	RPL35A	6165	Reactome	Disease
P18077	RPL35A	6165	Reactome	Eukaryotic Translation Elongation
P18077	RPL35A	6165	Reactome	Eukaryotic Translation Initiation
P18077	RPL35A	6165	Reactome	Eukaryotic Translation Termination
P18077	RPL35A	6165	Reactome	Formation of a pool of free 40S subunits
P18077	RPL35A	6165	Reactome	GTP hydrolysis and joining of the 60S ribosomal subunit
P18077	RPL35A	6165	Reactome	Infectious disease
P18077	RPL35A	6165	Reactome	Influenza Infection
P18077	RPL35A	6165	Reactome	Influenza Life Cycle
P18077	RPL35A	6165	Reactome	Influenza Viral RNA Transcription and Replication
P18077	RPL35A	6165	Reactome	L13a-mediated translational silencing of Ceruloplasmin expression
P18077	RPL35A	6165	Reactome	Major pathway of rRNA processing in the nucleolus and cytosol
P18077	RPL35A	6165	Reactome	Metabolism
P18077	RPL35A	6165	Reactome	Metabolism of amino acids and derivatives
P18077	RPL35A	6165	Reactome	Metabolism of proteins
P18077	RPL35A	6165	Reactome	Metabolism of RNA
P18077	RPL35A	6165	Reactome	Nonsense Mediated Decay (NMD) enhanced by the Exon Junction Complex (EJC)
P18077	RPL35A	6165	Reactome	Nonsense Mediated Decay (NMD) independent of the Exon Junction Complex (EJC)
P18077	RPL35A	6165	Reactome	Nonsense-Mediated Decay (NMD)
P18077	RPL35A	6165	Reactome	Peptide chain elongation
P18077	RPL35A	6165	Reactome	rRNA processing
P18077	RPL35A	6165	Reactome	rRNA processing in the nucleus and cytosol
P18077	RPL35A	6165	Reactome	Selenoamino acid metabolism
P18077	RPL35A	6165	Reactome	Selenocysteine synthesis
P18077	RPL35A	6165	Reactome	SRP-dependent cotranslational protein targeting to membrane
P18077	RPL35A	6165	Reactome	Translation
P18077	RPL35A	6165	Reactome	Viral mRNA Translation
P18077	RPL35A	6165	WikiPathways	Cytoplasmic Ribosomal Proteins
P62249	RPS16	6217	KEGG	Ribosome
P62249	RPS16	6217	Reactome	Activation of the mRNA upon binding of the cap-binding complex and eIFs, and subsequent binding to 43S
P62249	RPS16	6217	Reactome	Cap-dependent Translation Initiation
P62249	RPS16	6217	Reactome	Disease
P62249	RPS16	6217	Reactome	Eukaryotic Translation Elongation
P62249	RPS16	6217	Reactome	Eukaryotic Translation Initiation
P62249	RPS16	6217	Reactome	Eukaryotic Translation Termination
P62249	RPS16	6217	Reactome	Formation of a pool of free 40S subunits
P62249	RPS16	6217	Reactome	Formation of the ternary complex, and subsequently, the 43S complex
P62249	RPS16	6217	Reactome	GTP hydrolysis and joining of the 60S ribosomal subunit
P62249	RPS16	6217	Reactome	Infectious disease
P62249	RPS16	6217	Reactome	Influenza Infection
P62249	RPS16	6217	Reactome	Influenza Life Cycle
P62249	RPS16	6217	Reactome	Influenza Viral RNA Transcription and Replication
P62249	RPS16	6217	Reactome	L13a-mediated translational silencing of Ceruloplasmin expression
P62249	RPS16	6217	Reactome	Major pathway of rRNA processing in the nucleolus and cytosol
P62249	RPS16	6217	Reactome	Metabolism
P62249	RPS16	6217	Reactome	Metabolism of amino acids and derivatives
P62249	RPS16	6217	Reactome	Metabolism of proteins
P62249	RPS16	6217	Reactome	Metabolism of RNA
P62249	RPS16	6217	Reactome	Nonsense Mediated Decay (NMD) enhanced by the Exon Junction Complex (EJC)
P62249	RPS16	6217	Reactome	Nonsense Mediated Decay (NMD) independent of the Exon Junction Complex (EJC)
P62249	RPS16	6217	Reactome	Nonsense-Mediated Decay (NMD)
P62249	RPS16	6217	Reactome	Peptide chain elongation
P62249	RPS16	6217	Reactome	Ribosomal scanning and start codon recognition
P62249	RPS16	6217	Reactome	rRNA processing
P62249	RPS16	6217	Reactome	rRNA processing in the nucleus and cytosol
P62249	RPS16	6217	Reactome	Selenoamino acid metabolism
P62249	RPS16	6217	Reactome	Selenocysteine synthesis
P62249	RPS16	6217	Reactome	SRP-dependent cotranslational protein targeting to membrane
P62249	RPS16	6217	Reactome	Translation
P62249	RPS16	6217	Reactome	Translation initiation complex formation
P62249	RPS16	6217	Reactome	Viral mRNA Translation
P62249	RPS16	6217	WikiPathways	Cytoplasmic Ribosomal Proteins
P08708	RPS17	6218	KEGG	Ribosome
P08708	RPS17	6218	Reactome	Activation of the mRNA upon binding of the cap-binding complex and eIFs, and subsequent binding to 43S
P08708	RPS17	6218	Reactome	Cap-dependent Translation Initiation
P08708	RPS17	6218	Reactome	Disease
P08708	RPS17	6218	Reactome	Eukaryotic Translation Elongation
P08708	RPS17	6218	Reactome	Eukaryotic Translation Initiation
P08708	RPS17	6218	Reactome	Eukaryotic Translation Termination
P08708	RPS17	6218	Reactome	Formation of a pool of free 40S subunits
P08708	RPS17	6218	Reactome	Formation of the ternary complex, and subsequently, the 43S complex
P08708	RPS17	6218	Reactome	GTP hydrolysis and joining of the 60S ribosomal subunit
P08708	RPS17	6218	Reactome	Infectious disease
P08708	RPS17	6218	Reactome	Influenza Infection
P08708	RPS17	6218	Reactome	Influenza Life Cycle
P08708	RPS17	6218	Reactome	Influenza Viral RNA Transcription and Replication
P08708	RPS17	6218	Reactome	L13a-mediated translational silencing of Ceruloplasmin expression
P08708	RPS17	6218	Reactome	Major pathway of rRNA processing in the nucleolus and cytosol
P08708	RPS17	6218	Reactome	Metabolism
P08708	RPS17	6218	Reactome	Metabolism of amino acids and derivatives
P08708	RPS17	6218	Reactome	Metabolism of proteins
P08708	RPS17	6218	Reactome	Metabolism of RNA
P08708	RPS17	6218	Reactome	Nonsense Mediated Decay (NMD) enhanced by the Exon Junction Complex (EJC)
P08708	RPS17	6218	Reactome	Nonsense Mediated Decay (NMD) independent of the Exon Junction Complex (EJC)
P08708	RPS17	6218	Reactome	Nonsense-Mediated Decay (NMD)
P08708	RPS17	6218	Reactome	Peptide chain elongation
P08708	RPS17	6218	Reactome	Ribosomal scanning and start codon recognition
P08708	RPS17	6218	Reactome	rRNA processing
P08708	RPS17	6218	Reactome	rRNA processing in the nucleus and cytosol
P08708	RPS17	6218	Reactome	Selenoamino acid metabolism
P08708	RPS17	6218	Reactome	Selenocysteine synthesis
P08708	RPS17	6218	Reactome	SRP-dependent cotranslational protein targeting to membrane
P08708	RPS17	6218	Reactome	Translation
P08708	RPS17	6218	Reactome	Translation initiation complex formation
P08708	RPS17	6218	Reactome	Viral mRNA Translation
P08708	RPS17	6218	WikiPathways	Cytoplasmic Ribosomal Proteins
P62701	RPS4X	6191	KEGG	Ribosome
P62701	RPS4X	6191	Reactome	Activation of the mRNA upon binding of the cap-binding complex and eIFs, and subsequent binding to 43S
P62701	RPS4X	6191	Reactome	Cap-dependent Translation Initiation
P62701	RPS4X	6191	Reactome	Disease
P62701	RPS4X	6191	Reactome	Eukaryotic Translation Elongation
P62701	RPS4X	6191	Reactome	Eukaryotic Translation Initiation
P62701	RPS4X	6191	Reactome	Eukaryotic Translation Termination
P62701	RPS4X	6191	Reactome	Formation of a pool of free 40S subunits
P62701	RPS4X	6191	Reactome	Formation of the ternary complex, and subsequently, the 43S complex
P62701	RPS4X	6191	Reactome	GTP hydrolysis and joining of the 60S ribosomal subunit
P62701	RPS4X	6191	Reactome	Infectious disease
P62701	RPS4X	6191	Reactome	Influenza Infection
P62701	RPS4X	6191	Reactome	Influenza Life Cycle
P62701	RPS4X	6191	Reactome	Influenza Viral RNA Transcription and Replication
P62701	RPS4X	6191	Reactome	L13a-mediated translational silencing of Ceruloplasmin expression
P62701	RPS4X	6191	Reactome	Major pathway of rRNA processing in the nucleolus and cytosol
P62701	RPS4X	6191	Reactome	Metabolism
P62701	RPS4X	6191	Reactome	Metabolism of amino acids and derivatives
P62701	RPS4X	6191	Reactome	Metabolism of proteins
P62701	RPS4X	6191	Reactome	Metabolism of RNA
P62701	RPS4X	6191	Reactome	Nonsense Mediated Decay (NMD) enhanced by the Exon Junction Complex (EJC)
P62701	RPS4X	6191	Reactome	Nonsense Mediated Decay (NMD) independent of the Exon Junction Complex (EJC)
P62701	RPS4X	6191	Reactome	Nonsense-Mediated Decay (NMD)
P62701	RPS4X	6191	Reactome	Peptide chain elongation
P62701	RPS4X	6191	Reactome	Ribosomal scanning and start codon recognition
P62701	RPS4X	6191	Reactome	rRNA processing
P62701	RPS4X	6191	Reactome	rRNA processing in the nucleus and cytosol
P62701	RPS4X	6191	Reactome	Selenoamino acid metabolism
P62701	RPS4X	6191	Reactome	Selenocysteine synthesis
P62701	RPS4X	6191	Reactome	SRP-dependent cotranslational protein targeting to membrane
P62701	RPS4X	6191	Reactome	Translation
P62701	RPS4X	6191	Reactome	Translation initiation complex formation
P62701	RPS4X	6191	Reactome	Viral mRNA Translation
P62701	RPS4X	6191	WikiPathways	Cytoplasmic Ribosomal Proteins
Q9Y3I0	RTCB	51493	Reactome	Metabolism of RNA
Q9Y3I0	RTCB	51493	Reactome	tRNA processing
Q9Y3I0	RTCB	51493	Reactome	tRNA processing in the nucleus
O15127	SCAMP2	10066	PID	Arf6 trafficking events
O15127	SCAMP2	10066	WikiPathways	Monoamine Transport
O15127	SCAMP2	10066	WikiPathways	Serotonin Transporter Activity
P31431	SDC4	6385	INOH	Integrin
P31431	SDC4	6385	INOH	Wnt Canonical
P31431	SDC4	6385	INOH	Wnt Mammals
P31431	SDC4	6385	KEGG	Cell adhesion molecules (CAMs)
P31431	SDC4	6385	KEGG	ECM-receptor interaction
P31431	SDC4	6385	KEGG	Proteoglycans in cancer
P31431	SDC4	6385	NetPath	EGFR1
P31431	SDC4	6385	PID	Beta3 integrin cell surface interactions
P31431	SDC4	6385	PID	FGF signaling pathway
P31431	SDC4	6385	PID	Proteoglycan syndecan-mediated signaling events
P31431	SDC4	6385	PID	Syndecan-4-mediated signaling events
P31431	SDC4	6385	Reactome	A tetrasaccharide linker sequence is required for GAG synthesis
P31431	SDC4	6385	Reactome	Cell surface interactions at the vascular wall
P31431	SDC4	6385	Reactome	Chondroitin sulfate/dermatan sulfate metabolism
P31431	SDC4	6385	Reactome	Defective B3GALT6 causes EDSP2 and SEMDJL1
P31431	SDC4	6385	Reactome	Defective B3GAT3 causes JDSSDHD
P31431	SDC4	6385	Reactome	Defective B4GALT7 causes EDS, progeroid type
P31431	SDC4	6385	Reactome	Defective EXT1 causes exostoses 1, TRPS2 and CHDS
P31431	SDC4	6385	Reactome	Defective EXT2 causes exostoses 2
P31431	SDC4	6385	Reactome	Disease
P31431	SDC4	6385	Reactome	Diseases associated with glycosaminoglycan metabolism
P31431	SDC4	6385	Reactome	Diseases of glycosylation
P31431	SDC4	6385	Reactome	Extracellular matrix organization
P31431	SDC4	6385	Reactome	Glycosaminoglycan metabolism
P31431	SDC4	6385	Reactome	Hemostasis
P31431	SDC4	6385	Reactome	Heparan sulfate/heparin (HS-GAG) metabolism
P31431	SDC4	6385	Reactome	HS-GAG biosynthesis
P31431	SDC4	6385	Reactome	HS-GAG degradation
P31431	SDC4	6385	Reactome	Metabolism
P31431	SDC4	6385	Reactome	Metabolism of carbohydrates
P31431	SDC4	6385	Reactome	Metabolism of fat-soluble vitamins
P31431	SDC4	6385	Reactome	Metabolism of vitamins and cofactors
P31431	SDC4	6385	Reactome	Non-integrin membrane-ECM interactions
P31431	SDC4	6385	Reactome	Retinoid metabolism and transport
P31431	SDC4	6385	Reactome	Signal Transduction
P31431	SDC4	6385	Reactome	Syndecan interactions
P31431	SDC4	6385	Reactome	Visual phototransduction
P31431	SDC4	6385	Spike	WNT signaling
P08697	SERPINF2	5345	KEGG	Complement and coagulation cascades
P08697	SERPINF2	5345	Reactome	Dissolution of Fibrin Clot
P08697	SERPINF2	5345	Reactome	Hemostasis
P08697	SERPINF2	5345	Reactome	Platelet activation, signaling and aggregation
P08697	SERPINF2	5345	Reactome	Platelet degranulation
P08697	SERPINF2	5345	Reactome	Response to elevated platelet cytosolic Ca2+
P08697	SERPINF2	5345	WikiPathways	Blood Clotting Cascade
P08697	SERPINF2	5345	WikiPathways	Complement and Coagulation Cascades
Q13435	SF3B2	10992	KEGG	Spliceosome
Q13435	SF3B2	10992	Reactome	Metabolism of RNA
Q13435	SF3B2	10992	Reactome	mRNA Splicing
Q13435	SF3B2	10992	Reactome	mRNA Splicing - Major Pathway
Q13435	SF3B2	10992	Reactome	mRNA Splicing - Minor Pathway
Q13435	SF3B2	10992	Reactome	Processing of Capped Intron-Containing Pre-mRNA
Q13435	SF3B2	10992	WikiPathways	mRNA Processing
P23246	SFPQ	6421	BioCarta	antisense pathway
P23246	SFPQ	6421	NetPath	EGFR1
P23246	SFPQ	6421	Reactome	PTK6 Regulates Proteins Involved in RNA Processing
P23246	SFPQ	6421	Reactome	Signal Transduction
P23246	SFPQ	6421	Reactome	Signaling by PTK6
P23246	SFPQ	6421	systems-biology.org	Toll-Like_receptor_signaling_network
P23246	SFPQ	6421	WikiPathways	mRNA Processing
P08621	SNRNP70	6625	BioCarta	spliceosomal assembly
P08621	SNRNP70	6625	KEGG	Spliceosome
P08621	SNRNP70	6625	NetPath	TCR
P08621	SNRNP70	6625	Reactome	Metabolism of RNA
P08621	SNRNP70	6625	Reactome	mRNA Splicing
P08621	SNRNP70	6625	Reactome	mRNA Splicing - Major Pathway
P08621	SNRNP70	6625	Reactome	Processing of Capped Intron-Containing Pre-mRNA
P62318	SNRPD3	6634	KEGG	Spliceosome
P62318	SNRPD3	6634	KEGG	Systemic lupus erythematosus
P62318	SNRPD3	6634	Reactome	Cleavage of Growing Transcript in the Termination Region
P62318	SNRPD3	6634	Reactome	Gene expression (Transcription)
P62318	SNRPD3	6634	Reactome	Metabolism of non-coding RNA
P62318	SNRPD3	6634	Reactome	Metabolism of RNA
P62318	SNRPD3	6634	Reactome	mRNA Splicing
P62318	SNRPD3	6634	Reactome	mRNA Splicing - Major Pathway
P62318	SNRPD3	6634	Reactome	mRNA Splicing - Minor Pathway
P62318	SNRPD3	6634	Reactome	Processing of Capped Intron-Containing Pre-mRNA
P62318	SNRPD3	6634	Reactome	Processing of Capped Intronless Pre-mRNA
P62318	SNRPD3	6634	Reactome	RNA Polymerase II Transcription
P62318	SNRPD3	6634	Reactome	RNA Polymerase II Transcription Termination
P62318	SNRPD3	6634	Reactome	SLBP Dependent Processing of Replication-Dependent Histone Pre-mRNAs
P62318	SNRPD3	6634	Reactome	SLBP independent Processing of Histone Pre-mRNAs
P62318	SNRPD3	6634	Reactome	snRNP Assembly
P62318	SNRPD3	6634	WikiPathways	mRNA Processing
P30626	SRI	6717	NetPath	EGFR1
P30626	SRI	6717	Reactome	Cardiac conduction
P30626	SRI	6717	Reactome	Hemostasis
P30626	SRI	6717	Reactome	Ion channel transport
P30626	SRI	6717	Reactome	Ion homeostasis
P30626	SRI	6717	Reactome	Ion transport by P-type ATPases
P30626	SRI	6717	Reactome	Muscle contraction
P30626	SRI	6717	Reactome	Platelet calcium homeostasis
P30626	SRI	6717	Reactome	Platelet homeostasis
P30626	SRI	6717	Reactome	Reduction of cytosolic Ca++ levels
P30626	SRI	6717	Reactome	SLC-mediated transmembrane transport
P30626	SRI	6717	Reactome	Sodium/Calcium exchangers
P30626	SRI	6717	Reactome	Stimuli-sensing channels
P30626	SRI	6717	Reactome	Transport of inorganic cations/anions and amino acids/oligopeptides
P30626	SRI	6717	Reactome	Transport of small molecules
Q9UQ35	SRRM2	23524	Reactome	Metabolism of RNA
Q9UQ35	SRRM2	23524	Reactome	mRNA Splicing
Q9UQ35	SRRM2	23524	Reactome	mRNA Splicing - Major Pathway
Q9UQ35	SRRM2	23524	Reactome	Processing of Capped Intron-Containing Pre-mRNA
Q9BXP5	SRRT	51593	Reactome	Gene expression (Transcription)
Q9BXP5	SRRT	51593	Reactome	Metabolism of RNA
Q9BXP5	SRRT	51593	Reactome	mRNA Splicing
Q9BXP5	SRRT	51593	Reactome	mRNA Splicing - Major Pathway
Q9BXP5	SRRT	51593	Reactome	Processing of Capped Intron-Containing Pre-mRNA
Q9BXP5	SRRT	51593	Reactome	RNA polymerase II transcribes snRNA genes
Q9BXP5	SRRT	51593	Reactome	RNA Polymerase II Transcription
Q86Y82	STX12	23673	KEGG	Phagosome
Q86Y82	STX12	23673	PharmGKB	Nicotine_Pathway_Dopaminergic_Neuron_Pharmacodynamics
Q86Y82	STX12	23673	systems-biology.org	Toll-Like_receptor_signaling_network
Q8NBJ7	SUMF2	25870	Reactome	Gamma carboxylation, hypusine formation and arylsulfatase activation
Q8NBJ7	SUMF2	25870	Reactome	Glycosphingolipid metabolism
Q8NBJ7	SUMF2	25870	Reactome	Metabolism
Q8NBJ7	SUMF2	25870	Reactome	Metabolism of lipids
Q8NBJ7	SUMF2	25870	Reactome	Metabolism of proteins
Q8NBJ7	SUMF2	25870	Reactome	Post-translational protein modification
Q8NBJ7	SUMF2	25870	Reactome	Sphingolipid metabolism
Q8NBJ7	SUMF2	25870	Reactome	The activation of arylsulfatases
P37802	TAGLN2	8407	NetPath	EGFR1
P37802	TAGLN2	8407	Reactome	Hemostasis
P37802	TAGLN2	8407	Reactome	Platelet activation, signaling and aggregation
P37802	TAGLN2	8407	Reactome	Platelet degranulation
P37802	TAGLN2	8407	Reactome	Response to elevated platelet cytosolic Ca2+
Q92734	TFG	10342	KEGG	Pathways in cancer
Q92734	TFG	10342	KEGG	Thyroid cancer
Q92734	TFG	10342	NetPath	EGFR1
Q92734	TFG	10342	Reactome	Asparagine N-linked glycosylation
Q92734	TFG	10342	Reactome	COPII (Coat Protein 2) Mediated Vesicle Transport
Q92734	TFG	10342	Reactome	ER to Golgi Anterograde Transport
Q92734	TFG	10342	Reactome	Membrane Trafficking
Q92734	TFG	10342	Reactome	Metabolism of proteins
Q92734	TFG	10342	Reactome	Post-translational protein modification
Q92734	TFG	10342	Reactome	Transport to the Golgi and subsequent modification
Q92734	TFG	10342	Reactome	Vesicle-mediated transport
Q15582	TGFBI	7045	PID	Beta1 integrin cell surface interactions
Q15582	TGFBI	7045	PID	Beta2 integrin cell surface interactions
Q15582	TGFBI	7045	PID	Beta3 integrin cell surface interactions
Q15582	TGFBI	7045	Reactome	Amyloid fiber formation
Q15582	TGFBI	7045	Reactome	Metabolism of proteins
P07996	THBS1	7057	KEGG	ECM-receptor interaction
P07996	THBS1	7057	KEGG	Bladder cancer
P07996	THBS1	7057	KEGG	Focal adhesion
P07996	THBS1	7057	KEGG	Malaria
P07996	THBS1	7057	KEGG	MicroRNAs in cancer
P07996	THBS1	7057	KEGG	p53 signaling pathway
P07996	THBS1	7057	KEGG	Phagosome
P07996	THBS1	7057	KEGG	PI3K-Akt signaling pathway
P07996	THBS1	7057	KEGG	Proteoglycans in cancer
P07996	THBS1	7057	KEGG	Rap1 signaling pathway
P07996	THBS1	7057	KEGG	TGF-beta signaling pathway
P07996	THBS1	7057	PID	Alpha4 beta1 integrin signaling events
P07996	THBS1	7057	PID	Beta1 integrin cell surface interactions
P07996	THBS1	7057	PID	Beta3 integrin cell surface interactions
P07996	THBS1	7057	PID	Syndecan-4-mediated signaling events
P07996	THBS1	7057	Reactome	Defective B3GALTL causes Peters-plus syndrome (PpS)
P07996	THBS1	7057	Reactome	Disease
P07996	THBS1	7057	Reactome	Diseases associated with O-glycosylation of proteins
P07996	THBS1	7057	Reactome	Diseases of glycosylation
P07996	THBS1	7057	Reactome	Extracellular matrix organization
P07996	THBS1	7057	Reactome	Hemostasis
P07996	THBS1	7057	Reactome	Integrin cell surface interactions
P07996	THBS1	7057	Reactome	Metabolism of proteins
P07996	THBS1	7057	Reactome	Non-integrin membrane-ECM interactions
P07996	THBS1	7057	Reactome	O-glycosylation of TSR domain-containing proteins
P07996	THBS1	7057	Reactome	O-linked glycosylation
P07996	THBS1	7057	Reactome	Platelet activation, signaling and aggregation
P07996	THBS1	7057	Reactome	Platelet degranulation
P07996	THBS1	7057	Reactome	Post-translational protein modification
P07996	THBS1	7057	Reactome	Response to elevated platelet cytosolic Ca2+
P07996	THBS1	7057	Reactome	Signal Transduction
P07996	THBS1	7057	Reactome	Signaling by PDGF
P07996	THBS1	7057	Reactome	Syndecan interactions
P07996	THBS1	7057	WikiPathways	Apoptosis-related network due to altered Notch3 in ovarian cancer
P07996	THBS1	7057	WikiPathways	Bladder Cancer
P07996	THBS1	7057	WikiPathways	Focal Adhesion-PI3K-Akt-mTOR-signaling pathway
P07996	THBS1	7057	WikiPathways	Inflammatory Response Pathway
P07996	THBS1	7057	WikiPathways	miRNA targets in ECM and membrane receptors
P07996	THBS1	7057	WikiPathways	Senescence and Autophagy in Cancer
P07996	THBS1	7057	WikiPathways	TGF-beta Receptor Signaling
P07996	THBS1	7057	WikiPathways	TGF-beta Signaling Pathway
P42166	TMPO	7112	Reactome	Cell Cycle
P42167	TMPO	7112	Reactome	Cell Cycle
P42166	TMPO	7112	Reactome	Cell Cycle, Mitotic
P42167	TMPO	7112	Reactome	Cell Cycle, Mitotic
P42166	TMPO	7112	Reactome	Clearance of Nuclear Envelope Membranes from Chromatin
P42167	TMPO	7112	Reactome	Clearance of Nuclear Envelope Membranes from Chromatin
P42166	TMPO	7112	Reactome	Depolymerisation of the Nuclear Lamina
P42167	TMPO	7112	Reactome	Depolymerisation of the Nuclear Lamina
P42166	TMPO	7112	Reactome	Initiation of Nuclear Envelope Reformation
P42167	TMPO	7112	Reactome	Initiation of Nuclear Envelope Reformation
P42166	TMPO	7112	Reactome	M Phase
P42167	TMPO	7112	Reactome	M Phase
P42166	TMPO	7112	Reactome	Mitotic Anaphase
P42167	TMPO	7112	Reactome	Mitotic Anaphase
P42166	TMPO	7112	Reactome	Mitotic Metaphase and Anaphase
P42167	TMPO	7112	Reactome	Mitotic Metaphase and Anaphase
P42166	TMPO	7112	Reactome	Mitotic Prophase
P42167	TMPO	7112	Reactome	Mitotic Prophase
P42166	TMPO	7112	Reactome	Nuclear Envelope Breakdown
P42167	TMPO	7112	Reactome	Nuclear Envelope Breakdown
P42166	TMPO	7112	Reactome	Nuclear Envelope Reassembly
P42167	TMPO	7112	Reactome	Nuclear Envelope Reassembly
Q9NS69	TOMM22	56993	Reactome	Metabolism of proteins
Q9NS69	TOMM22	56993	Reactome	Mitochondrial protein import
Q9NS69	TOMM22	56993	Reactome	Mitophagy
Q9NS69	TOMM22	56993	Reactome	Pink/Parkin Mediated Mitophagy
P67936	TPM4	7171	KEGG	Adrenergic signaling in cardiomyocytes
P67936	TPM4	7171	KEGG	Cardiac muscle contraction
P67936	TPM4	7171	KEGG	Dilated cardiomyopathy
P67936	TPM4	7171	KEGG	Hypertrophic cardiomyopathy (HCM)
P67936	TPM4	7171	Reactome	Muscle contraction
P67936	TPM4	7171	Reactome	Smooth Muscle Contraction
P67936	TPM4	7171	Reactome	Striated Muscle Contraction
P67936	TPM4	7171	WikiPathways	Striated Muscle Contraction
Q13263	TRIM28	10155	PID	ATM pathway
Q13263	TRIM28	10155	PID	C-MYB transcription factor network
Q13263	TRIM28	10155	PID	E2F transcription factor network
Q13263	TRIM28	10155	PID	p53 pathway
Q13263	TRIM28	10155	Reactome	Gene expression (Transcription)
Q13263	TRIM28	10155	Reactome	Generic Transcription Pathway
Q13263	TRIM28	10155	Reactome	RNA Polymerase II Transcription
Q13263	TRIM28	10155	Spike	Apoptosis Anti-Apoptosis Network
Q13263	TRIM28	10155	Spike	ATM Signaling Network
Q13263	TRIM28	10155	Spike	DNA damage induced G1-S checkpoint
Q13263	TRIM28	10155	Spike	DNA damage response and chromatin remodeling
Q13263	TRIM28	10155	Spike	Response to DSB
Q13263	TRIM28	10155	UniProt_Pathways	Protein modification
Q13263	TRIM28	10155	UniProt_Pathways	protein sumoylation
Q13263	TRIM28	10155	WikiPathways	ATM Signaling Network in Development and Disease
Q13263	TRIM28	10155	WikiPathways	Corticotropin-releasing hormone signaling pathway
Q13263	TRIM28	10155	WikiPathways	DNA IR-Double Strand Breaks (DSBs) and cellular response via ATM
Q13263	TRIM28	10155	WikiPathways	Mesodermal Commitment Pathway
Q13630	TSTA3	7264	HumanCyc	GDP-L-fucose biosynthesis I (from GDP-D-mannose)
Q13630	TSTA3	7264	INOH	Fructose Mannose metabolism
Q13630	TSTA3	7264	KEGG	Amino sugar and nucleotide sugar metabolism
Q13630	TSTA3	7264	KEGG	Fructose and mannose metabolism
Q13630	TSTA3	7264	Reactome	Asparagine N-linked glycosylation
Q13630	TSTA3	7264	Reactome	Biosynthesis of the N-glycan precursor (dolichol lipid-linked oligosaccharide, LLO) and transfer to a nascent protein
Q13630	TSTA3	7264	Reactome	GDP-fucose biosynthesis
Q13630	TSTA3	7264	Reactome	Metabolism of proteins
Q13630	TSTA3	7264	Reactome	Post-translational protein modification
Q13630	TSTA3	7264	Reactome	Synthesis of substrates in N-glycan biosythesis
Q13630	TSTA3	7264	SMPDB	Fructose and Mannose Degradation
Q13630	TSTA3	7264	SMPDB	Fructose intolerance, hereditary
Q13630	TSTA3	7264	SMPDB	Fructosuria
Q13630	TSTA3	7264	UniProt_Pathways	GDP-L-fucose biosynthesis via de novo pathway
Q13630	TSTA3	7264	UniProt_Pathways	GDP-L-fucose from GDP-alpha-D-mannose
Q13630	TSTA3	7264	UniProt_Pathways	Nucleotide-sugar biosynthesis
P18206	VCL	7414	BioCarta	erk and pi-3 kinase are necessary for collagen binding in corneal epithelia
P18206	VCL	7414	BioCarta	integrin signaling pathway
P18206	VCL	7414	BioCarta	rho cell motility signaling pathway
P18206	VCL	7414	INOH	Integrin
P18206	VCL	7414	KEGG	Adherens junction
P18206	VCL	7414	KEGG	Amoebiasis
P18206	VCL	7414	KEGG	Bacterial invasion of epithelial cells
P18206	VCL	7414	KEGG	Focal adhesion
P18206	VCL	7414	KEGG	Leukocyte transendothelial migration
P18206	VCL	7414	KEGG	Regulation of actin cytoskeleton
P18206	VCL	7414	KEGG	Shigellosis
P18206	VCL	7414	NetPath	EGFR1
P18206	VCL	7414	PID	Integrins in angiogenesis
P18206	VCL	7414	PID	RhoA signaling pathway
P18206	VCL	7414	PID	Signaling events mediated by focal adhesion kinase
P18206	VCL	7414	PID	Signaling events mediated by VEGFR1 and VEGFR2
P18206	VCL	7414	PID	Stabilization and expansion of the E-cadherin adherens junction
P18206	VCL	7414	Reactome	ARMS-mediated activation
P18206	VCL	7414	Reactome	Axon guidance
P18206	VCL	7414	Reactome	Cytokine Signaling in Immune system
P18206	VCL	7414	Reactome	DAP12 interactions
P18206	VCL	7414	Reactome	DAP12 signaling
P18206	VCL	7414	Reactome	Developmental Biology
P18206	VCL	7414	Reactome	Disease
P18206	VCL	7414	Reactome	Diseases of signal transduction
P18206	VCL	7414	Reactome	Downstream signal transduction
P18206	VCL	7414	Reactome	Fc epsilon receptor (FCERI) signaling
P18206	VCL	7414	Reactome	FCERI mediated MAPK activation
P18206	VCL	7414	Reactome	Frs2-mediated activation
P18206	VCL	7414	Reactome	Gastrin-CREB signalling pathway via PKC and MAPK
P18206	VCL	7414	Reactome	GRB2 events in EGFR signaling
P18206	VCL	7414	Reactome	Hemostasis
P18206	VCL	7414	Reactome	IGF1R signaling cascade
P18206	VCL	7414	Reactome	Immune System
P18206	VCL	7414	Reactome	Innate Immune System
P18206	VCL	7414	Reactome	Insulin receptor signalling cascade
P18206	VCL	7414	Reactome	Interleukin receptor SHC signaling
P18206	VCL	7414	Reactome	Interleukin-17 signaling
P18206	VCL	7414	Reactome	Interleukin-2 signaling
P18206	VCL	7414	Reactome	Interleukin-3, 5 and GM-CSF signaling
P18206	VCL	7414	Reactome	IRS-mediated signalling
P18206	VCL	7414	Reactome	IRS-related events triggered by IGF1R
P18206	VCL	7414	Reactome	MAP2K and MAPK activation
P18206	VCL	7414	Reactome	MAPK family signaling cascades
P18206	VCL	7414	Reactome	MAPK1/MAPK3 signaling
P18206	VCL	7414	Reactome	Muscle contraction
P18206	VCL	7414	Reactome	NCAM signaling for neurite out-growth
P18206	VCL	7414	Reactome	Neutrophil degranulation
P18206	VCL	7414	Reactome	NGF signalling via TRKA from the plasma membrane
P18206	VCL	7414	Reactome	Oncogenic MAPK signaling
P18206	VCL	7414	Reactome	Paradoxical activation of RAF signaling by kinase inactive BRAF
P18206	VCL	7414	Reactome	Platelet activation, signaling and aggregation
P18206	VCL	7414	Reactome	Platelet degranulation
P18206	VCL	7414	Reactome	Prolonged ERK activation events
P18206	VCL	7414	Reactome	RAF/MAP kinase cascade
P18206	VCL	7414	Reactome	SOS-mediated signalling
P18206	VCL	7414	Reactome	Response to elevated platelet cytosolic Ca2+
P18206	VCL	7414	Reactome	RET signaling
P18206	VCL	7414	Reactome	SHC1 events in EGFR signaling
P18206	VCL	7414	Reactome	Signal Transduction
P18206	VCL	7414	Reactome	Signaling by BRAF and RAF fusions
P18206	VCL	7414	Reactome	Signaling by EGFR
P18206	VCL	7414	Reactome	Signaling by GPCR
P18206	VCL	7414	Reactome	Signaling by high-kinase activity BRAF mutants
P18206	VCL	7414	Reactome	Signaling by Insulin receptor
P18206	VCL	7414	Reactome	Signaling by Interleukins
P18206	VCL	7414	Reactome	Signaling by Leptin
P18206	VCL	7414	Reactome	Signaling by moderate kinase activity BRAF mutants
P18206	VCL	7414	Reactome	Signaling by PDGF
P18206	VCL	7414	Reactome	Signaling by RAS mutants
P18206	VCL	7414	Reactome	Signaling by SCF-KIT
P18206	VCL	7414	Reactome	Signaling by Type 1 Insulin-like Growth Factor 1 Receptor (IGF1R)
P18206	VCL	7414	Reactome	Signaling by VEGF
P18206	VCL	7414	Reactome	Signalling by NGF
P18206	VCL	7414	Reactome	Signalling to ERKs
P18206	VCL	7414	Reactome	Signalling to p38 via RIT and RIN
P18206	VCL	7414	Reactome	Signalling to RAS
P18206	VCL	7414	Reactome	Smooth Muscle Contraction
P18206	VCL	7414	Reactome	VEGFA-VEGFR2 Pathway
P18206	VCL	7414	Reactome	VEGFR2 mediated cell proliferation
P18206	VCL	7414	Spike	RAS signaling and tumorigenesis
P18206	VCL	7414	stke	Integrin Signaling Pathway
P18206	VCL	7414	WikiPathways	Focal Adhesion
P18206	VCL	7414	WikiPathways	Integrin-mediated Cell Adhesion
P18206	VCL	7414	WikiPathways	Primary Focal Segmental Glomerulosclerosis FSGS
P18206	VCL	7414	WikiPathways	Regulation of Actin Cytoskeleton
P67809	YBX1	4904	BioCarta	transcriptional activation of dbpb from mrna
P67809	YBX1	4904	NetPath	IL2
P67809	YBX1	4904	OntoCancro	Expanded.Apoptosis
P67809	YBX1	4904	PID	Signaling events mediated by PTP1B
P67809	YBX1	4904	Reactome	Metabolism of RNA
P67809	YBX1	4904	Reactome	mRNA Splicing
P67809	YBX1	4904	Reactome	mRNA Splicing - Major Pathway
P67809	YBX1	4904	Reactome	mRNA Splicing - Minor Pathway
P67809	YBX1	4904	Reactome	Processing of Capped Intron-Containing Pre-mRNA
P67809	YBX1	4904	Spike	Base excision and single strand break repair
P67809	YBX1	4904	WikiPathways	MECP2 and Associated Rett Syndrome
Q04917	YWHAH	7533	INOH	EGF
Q04917	YWHAH	7533	BioCarta	akt signaling pathway
Q04917	YWHAH	7533	BioCarta	cdc25 and chk1 regulatory pathway in response to dna damage
Q04917	YWHAH	7533	BioCarta	cell cycle: g2/m checkpoint
Q04917	YWHAH	7533	BioCarta	control of skeletal myogenesis by hdac and calcium/calmodulin-dependent kinase (camk)
Q04917	YWHAH	7533	BioCarta	multiple antiapoptotic pathways from igf-1r signaling lead to bad phosphorylation
Q04917	YWHAH	7533	BioCarta	nfat and hypertrophy of the heart
Q04917	YWHAH	7533	BioCarta	rb tumor suppressor/checkpoint signaling in response to dna damage
Q04917	YWHAH	7533	BioCarta	regulation of bad phosphorylation
Q04917	YWHAH	7533	BioCarta	regulation of cell cycle progression by plk3
Q04917	YWHAH	7533	BioCarta	regulation of pgc-1a
Q04917	YWHAH	7533	BioCarta	role of nicotinic acetylcholine receptors in the regulation of apoptosis
Q04917	YWHAH	7533	BioCarta	signal dependent regulation of myogenesis by corepressor mitr
Q04917	YWHAH	7533	INOH	Fas
Q04917	YWHAH	7533	INOH	FGF
Q04917	YWHAH	7533	INOH	insulin
Q04917	YWHAH	7533	INOH	insulin Mam
Q04917	YWHAH	7533	KEGG	Cell cycle
Q04917	YWHAH	7533	KEGG	Epstein-Barr virus infection
Q04917	YWHAH	7533	KEGG	Hippo signaling pathway
Q04917	YWHAH	7533	KEGG	Oocyte meiosis
Q04917	YWHAH	7533	KEGG	PI3K-Akt signaling pathway
Q04917	YWHAH	7533	KEGG	Viral carcinogenesis
Q04917	YWHAH	7533	NetPath	Alpha6Beta4Integrin
Q04917	YWHAH	7533	NetPath	TNFalpha
Q04917	YWHAH	7533	OntoCancro	Cell.Cycle
Q04917	YWHAH	7533	PID	a6b1 and a6b4 Integrin signaling
Q04917	YWHAH	7533	PID	Class I PI3K signaling events mediated by Akt
Q04917	YWHAH	7533	PID	ErbB1 downstream signaling
Q04917	YWHAH	7533	PID	FoxO family signaling
Q04917	YWHAH	7533	PID	Insulin-mediated glucose transport
Q04917	YWHAH	7533	PID	LKB1 signaling events
Q04917	YWHAH	7533	PID	mTOR signaling pathway
Q04917	YWHAH	7533	PID	p38 signaling mediated by MAPKAP kinases
Q04917	YWHAH	7533	PID	PDGFR-beta signaling pathway
Q04917	YWHAH	7533	PID	Regulation of nuclear beta catenin signaling and target gene transcription
Q04917	YWHAH	7533	PID	Role of Calcineurin-dependent NFAT signaling in lymphocytes
Q04917	YWHAH	7533	PID	Trk receptor signaling mediated by PI3K and PLC-gamma
Q04917	YWHAH	7533	Reactome	Activation of BAD and translocation to mitochondria
Q04917	YWHAH	7533	Reactome	Activation of BH3-only proteins
Q04917	YWHAH	7533	Reactome	Apoptosis
Q04917	YWHAH	7533	Reactome	Cell Cycle
Q04917	YWHAH	7533	Reactome	Cell Cycle Checkpoints
Q04917	YWHAH	7533	Reactome	Chk1/Chk2(Cds1) mediated inactivation of Cyclin B:Cdk1 complex
Q04917	YWHAH	7533	Reactome	G2/M Checkpoints
Q04917	YWHAH	7533	Reactome	G2/M DNA damage checkpoint
Q04917	YWHAH	7533	Reactome	Gene expression (Transcription)
Q04917	YWHAH	7533	Reactome	Generic Transcription Pathway
Q04917	YWHAH	7533	Reactome	Intrinsic Pathway for Apoptosis
Q04917	YWHAH	7533	Reactome	Membrane Trafficking
Q04917	YWHAH	7533	Reactome	Programmed Cell Death
Q04917	YWHAH	7533	Reactome	RHO GTPase Effectors
Q04917	YWHAH	7533	Reactome	RHO GTPases activate PKNs
Q04917	YWHAH	7533	Reactome	RNA Polymerase II Transcription
Q04917	YWHAH	7533	Reactome	Signal Transduction
Q04917	YWHAH	7533	Reactome	Signaling by Rho GTPases
Q04917	YWHAH	7533	Reactome	TP53 Regulates Metabolic Genes
Q04917	YWHAH	7533	Reactome	Transcriptional Regulation by TP53
Q04917	YWHAH	7533	Reactome	Translocation of GLUT4 to the plasma membrane
Q04917	YWHAH	7533	Reactome	Vesicle-mediated transport
Q04917	YWHAH	7533	systems-biology.org	adipocyte_v2.1
Q04917	YWHAH	7533	systems-biology.org	beta_cell_v2.3
Q04917	YWHAH	7533	systems-biology.org	EGFR_signaling_for_RTKC
Q04917	YWHAH	7533	systems-biology.org	hepatocyte_v2.9
Q04917	YWHAH	7533	systems-biology.org	Macrophage_Map_Update_ver2_re
Q04917	YWHAH	7533	systems-biology.org	Skeletal_muscle_v2.9
Q04917	YWHAH	7533	systems-biology.org	Toll-Like_receptor_signaling_network
Q04917	YWHAH	7533	WikiPathways	Calcium Regulation in the Cardiac Cell
Q04917	YWHAH	7533	WikiPathways	Cell Cycle
Q04917	YWHAH	7533	WikiPathways	Myometrial Relaxation and Contraction Pathways
Q04917	YWHAH	7533	WikiPathways	Sudden Infant Death Syndrome (SIDS) Susceptibility Pathways

### Sheet: AMR_TI_Protein groups
Table S4C. Predominant groups among the proteins differentially expressed in the AMR tubulointerstitium, compared to non-AMR. TI, tubulointerstitium; AMR, antibody-mediated rejection; ECM, extracellular matrix
Protein Group 4 (Fig. 3A)	Protein Group 5 (Fig. 3B)
TI_ECM & CYTOSKELETON	TI_METABOLISM
ACTN1	ALDOC
AGRN	ATP6V0A1
ALDOC	C1QBP
ANXA11	CAMK2D
ANXA4	CYP4A11
APEX1	ECI2
ARL3	EHHADH
ASPN	ETFA
BGN	FABP1
COL12A1	GAPDH
COL14A1	GRHPR
COL15A1	GSTO1
COL1A1	MTPN
COL1A2	MUT
COL3A1	NDUFA10
COL4A2	NDUFA13
COL5A1	NDUFC2
COL5A2	NIT2
COL6A1	PEPD
COL6A2	PGK1
COL6A3	PGM2
DBNL	PRODH
DHX9	PSMD4
DPYSL2	RBM14
EMILIN1	RPL11
EPB41L2	RPL15
FBN1	RPL35
FLNB	RPL35A
FLOT1	RPS16
GNAS	RPS17
GNS	RPS4X
HNRNPA1	SDC1
HSPG2	SHMT1
KHDRBS1	SULT1A2
KLC4	TP53I3
KRT18	TSTA3
LAMA5	YWHAH
LAMB1
LAMC1
LPP
LUM
LMNA
LMNB1
LMNB2
MYH10
MYH14
NID1
NID2
NUDT21
OGN
PLEKHA7
PLG
PPL
PRELP
SDC4
SERPINF2
SFPQ
SRI
SUMF2
TAGLN2
TFG
TGFBI
THBS1
TPM4
VCL
YWHAH

### Sheet: GO&Pathways_TI_Q<0.2
Table S4D. Most representative gene ontology terms and molecular pathways significantly enriched among the proteins upregulated in the AMR tubulointerstitium, compared to non-AMR, by Q < 0.2. TI, tubulointerstitium; AMR, antibody-mediated rejection; FDH, false discovery rate; BH, Benjamini-Hochberg
GENE ONTOLOGY TERMS
Protein group	Description	p-value	Corrected p-value	Cluster frequency	Total frequency	Genes
4	extracellular matrix organization	0.00012454	0.04222	3/14 21.4%	103/14306 0.7%	COL1A1 LUM NID1
4	extracellular matrix structural constituent	4.843e-07	3.5354e-05	4/13 30.7%	81/15444 0.5%	COL1A1 LUM LAMB1 PRELP
4	extracellular matrix	6.4253e-06	0.00016706	5/14 35.7%	340/16378 2.0%	COL1A1 LUM LAMB1 PRELP NID1
4	lamin filament	1.0158e-05	0.00019809	2/14 14.2%	6/16378 0.0%	LMNA LMNB2
4	fibrillar collagen	3.0415e-05	0.0003954	2/14 14.2%	10/16378 0.0%	COL1A1 LUM
4	nuclear part	0.002019	0.011249	6/14 42.8%	1741/16378 10.6%	SNRNP70 APEX1 SRRT LMNA HMGA1 LMNB2
4	nuclear lumen	0.0035957	0.016498	5/14 35.7%	1316/16378 8.0%	APEX1 SRRT LMNA HMGA1 LMNB2
4	laminin-1 complex	0.0059694	0.025867	1/14 7.1%	7/16378 0.0%	LAMB1
4	laminin complex	0.0068195	0.027996	1/14 7.1%	8/16378 0.0%	LAMB1
MOLECULAR PATHWAYS
Pathway Source	Pathway Name	p-value	q-value (FDR: BH-method)
PID	Beta1 integrin cell surface interactions	4.31221e-05	0.00229625
REACTOME	Keratan sulfate degradation	8.26766e-05	0.00352202
REACTOME	Extracellular matrix organization	0.000167604	0.00509995
BioCarta	tnfr1 signaling	0.000143801	0.00510494
REACTOME	Defective B4GALT1 causes B4GALT1-CDG (CDG-2d)	2.977e-05	0.00634101
REACTOME	Defective CHST6 causes MCDC1	2.977e-05	0.00634101
REACTOME	Defective ST3GAL3 causes MCT12 and EIEE15	2.977e-05	0.00634101
BioCarta	caspase cascade in apoptosis	0.000266536	0.00709652
Panther_Pathway	FAS_signaling	0.000487472	0.00798704
REACTOME	MET activates PTK2 signaling	0.000456302	0.00883567
WikiPathways	Inflammatory Response	0.000456302	0.00883567
REACTOME	Keratan sulfate/keratin metabolism	0.000587033	0.00893129
REACTOME	Keratan sulfate biosynthesis	0.000396996	0.00939557
REACTOME	Laminin interactions	0.000396996	0.00939557
WikiPathways	Fas Ligand (FasL) pathway and Stress induction of Heat Shock Proteins (HSP) regulation	0.000896557	0.0112333
REACTOME	Diseases associated with glycosaminoglycan metabolism	0.000854386	0.011374
REACTOME	MET promotes cell motility	0.000813206	0.0115475
PID	Beta3 integrin cell surface interactions	0.000983842	0.0116421
BioCarta	hiv-1 nef: negative effector of fas and tnf	0.00142527	0.015978
WikiPathways	Preimplantation Embryo	0.00170449	0.0172884
PID	Caspase Cascade in Apoptosis	0.00164672	0.0175376
REACTOME	Abasic sugar-phosphate removal via the single-nucleotide replacement	0.00214286	0.0190179
PID	IL4-mediated signaling events	0.00213561	0.0197776
ACSN2	CELL_MATRIX_ADHESIONS	0.00207116	0.0200526
REACTOME	Integrin cell surface interactions	0.00321478	0.023612
KEGG	ECM-receptor interaction	0.00337454	0.0239592
REACTOME	Unfolded Protein Response (UPR)	0.0035379	0.0243088
REACTOME	Signaling by MET	0.00298223	0.0254086
REACTOME	Autointegration results in viral DNA circles	0.00321271	0.0263195
REACTOME	Integration of viral DNA into host genomic DNA	0.00321271	0.0263195
WikiPathways	Lamin A-processing	0.00321271	0.0263195
KEGG	Amoebiasis	0.004501	0.0281974
REACTOME	APOBEC3G mediated resistance to HIV-1 infection	0.00428151	0.0284988
REACTOME	Resolution of AP sites via the single-nucleotide replacement	0.00428151	0.0284988
WikiPathways	Senescence and Autophagy in Cancer	0.0054705	0.0332919
INOH	Integrin	0.00755227	0.0402158
ACSN2	ECM	0.00790912	0.0410888
WikiPathways	Adipogenesis	0.00815134	0.0413389
REACTOME	2-LTR circle formation	0.00748144	0.0419354
REACTOME	Displacement of DNA glycosylase by APEX1	0.00748144	0.0419354
REACTOME	Degradation of the extracellular matrix	0.00708841	0.0419398
REACTOME	Glycosaminoglycan metabolism	0.00731849	0.0421308
REACTOME	POLB-Dependent Long Patch Base Excision Repair	0.00854601	0.0423326
KEGG	Apoptosis	0.00902479	0.0436882
BioCarta	spliceosomal assembly	0.00960932	0.0454841
REACTOME	Integration of provirus	0.00960932	0.0454841
REACTOME	Diseases of glycosylation	0.0103428	0.0468727
Pathway annotations for the full input list (results size = 280)
UniProt	Gene Symbol	Entrez Gene	Pathway Source	Pathway Name
P27695	APEX1	328	ACSN2	BER
P27695	APEX1	328	BioCarta	granzyme a mediated apoptosis
P27695	APEX1	328	KEGG	Base excision repair
P27695	APEX1	328	OntoCancro	Base.excision.repair..BER.
P27695	APEX1	328	PID	HIF-2-alpha transcription factor network
P27695	APEX1	328	REACTOME	Abasic sugar-phosphate removal via the single-nucleotide replacement
P27695	APEX1	328	REACTOME	Base Excision Repair
P27695	APEX1	328	REACTOME	Displacement of DNA glycosylase by APEX1
P27695	APEX1	328	REACTOME	DNA Repair
P27695	APEX1	328	REACTOME	PCNA-Dependent Long Patch Base Excision Repair
P27695	APEX1	328	REACTOME	POLB-Dependent Long Patch Base Excision Repair
P27695	APEX1	328	REACTOME	Resolution of Abasic Sites (AP sites)
P27695	APEX1	328	REACTOME	Resolution of AP sites via the multiple-nucleotide patch replacement
P27695	APEX1	328	REACTOME	Resolution of AP sites via the single-nucleotide replacement
P27695	APEX1	328	stke	Hypoxia-Inducible Factor 1 (HIF-1) Pathway
P27695	APEX1	328	Spike	Base excision and single strand break repair
P27695	APEX1	328	Spike	DNA damage response and chromatin remodeling
P27695	APEX1	328	Spike	Nucleotide excision repair
P27695	APEX1	328	WikiPathways	Human Thyroid Stimulating Hormone (TSH) signaling
P27695	APEX1	328	WikiPathways	Spinal Cord Injury
P02452	COL1A1	1277	ACSN2	CELL_MATRIX_ADHESIONS
P02452	COL1A1	1277	ACSN2	ECM
P02452	COL1A1	1277	ACSN2	EMT_REGULATORS
P02452	COL1A1	1277	INOH	Integrin
P02452	COL1A1	1277	KEGG	AGE-RAGE signaling pathway in diabetic complications
P02452	COL1A1	1277	KEGG	Amoebiasis
P02452	COL1A1	1277	KEGG	ECM-receptor interaction
P02452	COL1A1	1277	KEGG	Focal adhesion
P02452	COL1A1	1277	KEGG	Human papillomavirus infection
P02452	COL1A1	1277	KEGG	PI3K-Akt signaling
P02452	COL1A1	1277	KEGG	Platelet activation
P02452	COL1A1	1277	KEGG	Protein digestion and absorption
P02452	COL1A1	1277	KEGG	Relaxin signaling
P02452	COL1A1	1277	Panther_Pathway	Integrin_signalling
P02452	COL1A1	1277	PharmGKB	Platelet_Aggregation_Inhibitor_Pathway_Pharmacodynamics
P02452	COL1A1	1277	PID	Beta1 integrin cell surface interactions
P02452	COL1A1	1277	PID	Beta3 integrin cell surface interactions
P02452	COL1A1	1277	PID	IL4-mediated signaling events
P02452	COL1A1	1277	PID	Integrins in angiogenesis
P02452	COL1A1	1277	PID	Syndecan-1-mediated signaling events
P02452	COL1A1	1277	PID	VEGFR3 signaling in lymphatic endothelium
P02452	COL1A1	1277	REACTOME	Adaptive Immune System
P02452	COL1A1	1277	REACTOME	Anchoring fibril formation
P02452	COL1A1	1277	REACTOME	Assembly of collagen fibrils and other multimeric structures
P02452	COL1A1	1277	REACTOME	Cell surface interactions at the vascular wall
P02452	COL1A1	1277	REACTOME	Collagen biosynthesis and modifying enzymes
P02452	COL1A1	1277	REACTOME	Collagen chain trimerization
P02452	COL1A1	1277	REACTOME	Collagen degradation
P02452	COL1A1	1277	REACTOME	Collagen formation
P02452	COL1A1	1277	REACTOME	Crosslinking of collagen fibrils
P02452	COL1A1	1277	REACTOME	Degradation of the extracellular matrix
P02452	COL1A1	1277	REACTOME	ECM proteoglycans
P02452	COL1A1	1277	REACTOME	Extracellular matrix organization
P02452	COL1A1	1277	REACTOME	GP1b-IX-V activation signalling
P02452	COL1A1	1277	REACTOME	GPVI-mediated activation cascade
P02452	COL1A1	1277	REACTOME	Hemostasis
P02452	COL1A1	1277	REACTOME	Immune System
P02452	COL1A1	1277	REACTOME	Immunoregulatory interactions between a Lymphoid and a non-Lymphoid cell
P02452	COL1A1	1277	REACTOME	Integrin cell surface interactions
P02452	COL1A1	1277	REACTOME	MET activates PTK2 signaling
P02452	COL1A1	1277	REACTOME	MET promotes cell motility
P02452	COL1A1	1277	REACTOME	Non-integrin membrane-ECM interactions
P02452	COL1A1	1277	REACTOME	Platelet activation, signaling and aggregation
P02452	COL1A1	1277	REACTOME	Platelet Adhesion to exposed collagen
P02452	COL1A1	1277	REACTOME	Platelet Aggregation (Plug Formation)
P02452	COL1A1	1277	REACTOME	Signal Transduction
P02452	COL1A1	1277	REACTOME	Signaling by MET
P02452	COL1A1	1277	REACTOME	Signaling by Receptor Tyrosine Kinases
P02452	COL1A1	1277	SMPDB	Acenocoumarol Action Pathway
P02452	COL1A1	1277	SMPDB	Alteplase Action Pathway
P02452	COL1A1	1277	SMPDB	Aminocaproic Acid Action Pathway
P02452	COL1A1	1277	SMPDB	Anistreplase Action Pathway
P02452	COL1A1	1277	SMPDB	Aprotinin Action Pathway
P02452	COL1A1	1277	SMPDB	Ardeparin Action Pathway
P02452	COL1A1	1277	SMPDB	Argatroban Action Pathway
P02452	COL1A1	1277	SMPDB	Bivalirudin Action Pathway
P02452	COL1A1	1277	SMPDB	Coagulation
P02452	COL1A1	1277	SMPDB	Dicoumarol Action Pathway
P02452	COL1A1	1277	SMPDB	Dicumarol Action Pathway
P02452	COL1A1	1277	SMPDB	Enoxaparin Action Pathway
P02452	COL1A1	1277	SMPDB	Fondaparinux Action Pathway
P02452	COL1A1	1277	SMPDB	Heparin Action Pathway
P02452	COL1A1	1277	SMPDB	Lepirudin Action Pathway
P02452	COL1A1	1277	SMPDB	Phenindione Action Pathway
P02452	COL1A1	1277	SMPDB	Phenprocoumon Action Pathway
P02452	COL1A1	1277	SMPDB	Reteplase Action Pathway
P02452	COL1A1	1277	SMPDB	Streptokinase Action Pathway
P02452	COL1A1	1277	SMPDB	Tenecteplase Action Pathway
P02452	COL1A1	1277	SMPDB	Tranexamic Acid Action Pathway
P02452	COL1A1	1277	SMPDB	Urokinase Action Pathway
P02452	COL1A1	1277	SMPDB	Warfarin Action Pathway
P02452	COL1A1	1277	SMPDB	Ximelagatran Action Pathway
P02452	COL1A1	1277	Spike	Hearing and Vision Proteins
P02452	COL1A1	1277	WikiPathways	Focal Adhesion
P02452	COL1A1	1277	WikiPathways	Focal Adhesion-PI3K-Akt-mTOR-signaling
P02452	COL1A1	1277	WikiPathways	Inflammatory Response
P02452	COL1A1	1277	WikiPathways	miR-509-3p alteration of YAP1/ECM axis
P02452	COL1A1	1277	WikiPathways	Nanoparticle-mediated activation of receptor signaling
P02452	COL1A1	1277	WikiPathways	Osteoblast Signaling
P02452	COL1A1	1277	WikiPathways	PI3K-Akt Signaling
P02452	COL1A1	1277	WikiPathways	Senescence and Autophagy in Cancer
Q13451	FKBP5	2289	KEGG	Estrogen signaling
Q13451	FKBP5	2289	NetPath	TNFalpha
Q13451	FKBP5	2289	PID	Glucocorticoid receptor regulatory network
Q13451	FKBP5	2289	REACTOME	Cellular responses to external stimuli
Q13451	FKBP5	2289	REACTOME	Cellular responses to stress
Q13451	FKBP5	2289	REACTOME	ESR-mediated signaling
Q13451	FKBP5	2289	REACTOME	HSP90 chaperone cycle for steroid hormone receptors (SHR)
Q13451	FKBP5	2289	REACTOME	Signal Transduction
Q13451	FKBP5	2289	REACTOME	Signaling by Nuclear Receptors
Q13451	FKBP5	2289	WikiPathways	Farnesoid X Receptor
Q13451	FKBP5	2289	WikiPathways	MECP2 and Associated Rett Syndrome
Q13451	FKBP5	2289	WikiPathways	Nuclear Receptors Meta-Pathway
Q9P035	HACD3	51495	IPAVS	ANG_II_and_JAK_STAT_interactions_in_mediating_cardiac_myocyte_function
Q9P035	HACD3	51495	KEGG	Biosynthesis of unsaturated fatty acids
Q9P035	HACD3	51495	KEGG	Fatty acid elongation
Q9P035	HACD3	51495	REACTOME	Fatty acid metabolism
Q9P035	HACD3	51495	REACTOME	Fatty acyl-CoA biosynthesis
Q9P035	HACD3	51495	REACTOME	Metabolism
Q9P035	HACD3	51495	REACTOME	Metabolism of lipids
Q9P035	HACD3	51495	REACTOME	Synthesis of very long-chain fatty acyl-CoAs
Q9P035	HACD3	51495	UniProt_Pathways	Lipid metabolism; fatty acid biosynthesis
P17096	HMGA1	3159	BioCarta	il 4 signaling
P17096	HMGA1	3159	PID	IL4-mediated signaling events
P17096	HMGA1	3159	PID	Validated targets of C-MYC transcriptional activation
P17096	HMGA1	3159	REACTOME	2-LTR circle formation
P17096	HMGA1	3159	REACTOME	APOBEC3G mediated resistance to HIV-1 infection
P17096	HMGA1	3159	REACTOME	Autointegration results in viral DNA circles
P17096	HMGA1	3159	REACTOME	Cellular responses to external stimuli
P17096	HMGA1	3159	REACTOME	Cellular responses to stress
P17096	HMGA1	3159	REACTOME	Cellular Senescence
P17096	HMGA1	3159	REACTOME	Disease
P17096	HMGA1	3159	REACTOME	DNA Damage/Telomere Stress Induced Senescence
P17096	HMGA1	3159	REACTOME	Early Phase of HIV Life Cycle
P17096	HMGA1	3159	REACTOME	Formation of Senescence-Associated Heterochromatin Foci (SAHF)
P17096	HMGA1	3159	REACTOME	HIV Infection
P17096	HMGA1	3159	REACTOME	HIV Life Cycle
P17096	HMGA1	3159	REACTOME	Host Interactions of HIV factors
P17096	HMGA1	3159	REACTOME	Infectious disease
P17096	HMGA1	3159	REACTOME	Integration of provirus
P17096	HMGA1	3159	REACTOME	Integration of viral DNA into host genomic DNA
P17096	HMGA1	3159	REACTOME	Interactions of Vpr with host cellular proteins
P17096	HMGA1	3159	REACTOME	Vpr-mediated nuclear import of PICs
P17096	HMGA1	3159	Spike	ATM Signaling Network
P17096	HMGA1	3159	WikiPathways	Adipogenesis
P17096	HMGA1	3159	WikiPathways	Preimplantation Embryo
P17096	HMGA1	3159	WikiPathways	Senescence and Autophagy in Cancer
Q92945	KHSRP	8570	REACTOME	ATF4 activates genes in response to endoplasmic reticulum stress
Q92945	KHSRP	8570	REACTOME	KSRP (KHSRP) binds and destabilizes mRNA
Q92945	KHSRP	8570	REACTOME	Metabolism of proteins
Q92945	KHSRP	8570	REACTOME	Metabolism of RNA
Q92945	KHSRP	8570	REACTOME	PERK regulates gene expression
Q92945	KHSRP	8570	REACTOME	Regulation of mRNA stability by proteins that bind AU-rich elements
Q92945	KHSRP	8570	REACTOME	Unfolded Protein Response (UPR)
Q92945	KHSRP	8570	stke	Interleukin 1 (IL-1) Pathway
Q92945	KHSRP	8570	WikiPathways	Preimplantation Embryo
P07942	LAMB1	3912	ACSN2	CELL_MATRIX_ADHESIONS
P07942	LAMB1	3912	ACSN2	ECM
P07942	LAMB1	3912	ACSN2	EMT_REGULATORS
P07942	LAMB1	3912	BioCarta	agrin in postsynaptic differentiation
P07942	LAMB1	3912	BioCarta	prion
P07942	LAMB1	3912	KEGG	Amoebiasis
P07942	LAMB1	3912	KEGG	ECM-receptor interaction
P07942	LAMB1	3912	KEGG	Focal adhesion
P07942	LAMB1	3912	KEGG	Human papillomavirus infection
P07942	LAMB1	3912	KEGG	Pathways in cancer
P07942	LAMB1	3912	KEGG	PI3K-Akt signaling
P07942	LAMB1	3912	KEGG	Small cell lung cancer
P07942	LAMB1	3912	KEGG	Toxoplasmosis
P07942	LAMB1	3912	NetPath	Alpha6Beta4Integrin
P07942	LAMB1	3912	Panther_Pathway	Integrin_signalling
P07942	LAMB1	3912	PID	a6b1 and a6b4 Integrin signaling
P07942	LAMB1	3912	PID	Alpha6 beta4 integrin-ligand interactions
P07942	LAMB1	3912	PID	Beta1 integrin cell surface interactions
P07942	LAMB1	3912	PID	Beta3 integrin cell surface interactions
P07942	LAMB1	3912	REACTOME	Extracellular matrix organization
P07942	LAMB1	3912	REACTOME	Laminin interactions
P07942	LAMB1	3912	REACTOME	Metabolism of proteins
P07942	LAMB1	3912	REACTOME	MET activates PTK2 signaling
P07942	LAMB1	3912	REACTOME	MET promotes cell motility
P07942	LAMB1	3912	REACTOME	Post-translational protein modification
P07942	LAMB1	3912	REACTOME	Post-translational protein phosphorylation
P07942	LAMB1	3912	REACTOME	Regulation of Insulin-like Growth Factor (IGF) transport and uptake by Insulin-like Growth Factor Binding Proteins (IGFBPs)
P07942	LAMB1	3912	REACTOME	Signal Transduction
P07942	LAMB1	3912	REACTOME	Signaling by MET
P07942	LAMB1	3912	REACTOME	Signaling by Receptor Tyrosine Kinases
P07942	LAMB1	3912	systems-biology.org	Toll-Like_receptor_signaling_network
P07942	LAMB1	3912	WikiPathways	Alpha 6 Beta 4 signaling
P07942	LAMB1	3912	WikiPathways	Focal Adhesion
P07942	LAMB1	3912	WikiPathways	Focal Adhesion-PI3K-Akt-mTOR-signaling
P07942	LAMB1	3912	WikiPathways	Human Complement System
P07942	LAMB1	3912	WikiPathways	Inflammatory Response
P07942	LAMB1	3912	WikiPathways	PI3K-Akt Signaling
P02545	LMNA	4000	ACSN2	APOPTOSIS
P02545	LMNA	4000	ACSN2	CASPASES
P02545	LMNA	4000	BioCarta	caspase cascade in apoptosis
P02545	LMNA	4000	BioCarta	hiv-1 nef: negative effector of fas and tnf
P02545	LMNA	4000	BioCarta	induction of apoptosis through dr3 and dr4/5 death receptors
P02545	LMNA	4000	BioCarta	tnfr1 signaling
P02545	LMNA	4000	IPAVS	Wnt_signaling_in_cardiomyocyte_hypertrophy
P02545	LMNA	4000	KEGG	Apoptosis
P02545	LMNA	4000	KEGG	Arrhythmogenic right ventricular cardiomyopathy (ARVC)
P02545	LMNA	4000	KEGG	Dilated cardiomyopathy (DCM)
P02545	LMNA	4000	KEGG	Hypertrophic cardiomyopathy (HCM)
P02545	LMNA	4000	OntoCancro	Apoptosis
P02545	LMNA	4000	OntoCancro	Expanded.Apoptosis
P02545	LMNA	4000	Panther_Pathway	FAS_signaling
P02545	LMNA	4000	PID	Caspase Cascade in Apoptosis
P02545	LMNA	4000	REACTOME	Disease
P02545	LMNA	4000	REACTOME	Diseases of signal transduction
P02545	LMNA	4000	REACTOME	IRE1alpha activates chaperones
P02545	LMNA	4000	REACTOME	Metabolism of proteins
P02545	LMNA	4000	REACTOME	Oncogenic MAPK signaling
P02545	LMNA	4000	REACTOME	Signaling by BRAF and RAF fusions
P02545	LMNA	4000	REACTOME	Unfolded Protein Response (UPR)
P02545	LMNA	4000	REACTOME	XBP1(S) activates chaperone genes
P02545	LMNA	4000	stke	Mitochondrial Pathway of Apoptosis: Caspases
P02545	LMNA	4000	Spike	Apoptosis
P02545	LMNA	4000	Spike	Caspases Cascade
P02545	LMNA	4000	WikiPathways	Adipogenesis
P02545	LMNA	4000	WikiPathways	Arrhythmogenic Right Ventricular Cardiomyopathy
P02545	LMNA	4000	WikiPathways	Fas Ligand (FasL) pathway and Stress induction of Heat Shock Proteins (HSP) regulation
P02545	LMNA	4000	WikiPathways	Lamin A-processing
Q03252	LMNB2	84823	BioCarta	caspase cascade in apoptosis
Q03252	LMNB2	84823	BioCarta	hiv-1 nef: negative effector of fas and tnf
Q03252	LMNB2	84823	BioCarta	tnfr1 signaling
Q03252	LMNB2	84823	KEGG	Apoptosis
Q03252	LMNB2	84823	OntoCancro	Apoptosis
Q03252	LMNB2	84823	OntoCancro	Expanded.Apoptosis
Q03252	LMNB2	84823	Panther_Pathway	FAS_signaling
Q03252	LMNB2	84823	PID	Caspase Cascade in Apoptosis
Q03252	LMNB2	84823	WikiPathways	Fas Ligand (FasL) pathway and Stress induction of Heat Shock Proteins (HSP) regulation
Q03252	LMNB2	84823	WikiPathways	Gastric Cancer Network 2
P51884	LUM	4060	INOH	Integrin
P51884	LUM	4060	KEGG	Proteoglycans in cancer
P51884	LUM	4060	REACTOME	Defective B4GALT1 causes B4GALT1-CDG (CDG-2d)
P51884	LUM	4060	REACTOME	Defective CHST6 causes MCDC1
P51884	LUM	4060	REACTOME	Defective ST3GAL3 causes MCT12 and EIEE15
P51884	LUM	4060	REACTOME	Disease
P51884	LUM	4060	REACTOME	Diseases associated with glycosaminoglycan metabolism
P51884	LUM	4060	REACTOME	Diseases of glycosylation
P51884	LUM	4060	REACTOME	Extracellular matrix organization
P51884	LUM	4060	REACTOME	Glycosaminoglycan metabolism
P51884	LUM	4060	REACTOME	Integrin cell surface interactions
P51884	LUM	4060	REACTOME	Keratan sulfate biosynthesis
P51884	LUM	4060	REACTOME	Keratan sulfate degradation
P51884	LUM	4060	REACTOME	Keratan sulfate/keratin metabolism
P51884	LUM	4060	REACTOME	Metabolism
P51884	LUM	4060	REACTOME	Metabolism of carbohydrates
P14543	NID1	4811	PID	Beta1 integrin cell surface interactions
P14543	NID1	4811	REACTOME	Degradation of the extracellular matrix
P14543	NID1	4811	REACTOME	Extracellular matrix organization
P14543	NID1	4811	REACTOME	Laminin interactions
P51888	PRELP	5549	REACTOME	Defective B4GALT1 causes B4GALT1-CDG (CDG-2d)
P51888	PRELP	5549	REACTOME	Defective CHST6 causes MCDC1
P51888	PRELP	5549	REACTOME	Defective ST3GAL3 causes MCT12 and EIEE15
P51888	PRELP	5549	REACTOME	Disease
P51888	PRELP	5549	REACTOME	Diseases associated with glycosaminoglycan metabolism
P51888	PRELP	5549	REACTOME	Diseases of glycosylation
P51888	PRELP	5549	REACTOME	Glycosaminoglycan metabolism
P51888	PRELP	5549	REACTOME	Keratan sulfate biosynthesis
P51888	PRELP	5549	REACTOME	Keratan sulfate degradation
P51888	PRELP	5549	REACTOME	Keratan sulfate/keratin metabolism
P51888	PRELP	5549	REACTOME	Metabolism
P51888	PRELP	5549	REACTOME	Metabolism of carbohydrates
P08621	SNRNP70	6625	BioCarta	spliceosomal assembly
P08621	SNRNP70	6625	KEGG	Spliceosome
P08621	SNRNP70	6625	NetPath	TCR
P08621	SNRNP70	6625	REACTOME	mRNA Splicing
P08621	SNRNP70	6625	REACTOME	mRNA Splicing - Major Pathway
P08621	SNRNP70	6625	REACTOME	Metabolism of RNA
P08621	SNRNP70	6625	REACTOME	Processing of Capped Intron-Containing Pre-mRNA
P08621	SNRNP70	6625	WikiPathways	mRNA Processing
Q9BXP5	SRRT	51593	REACTOME	Gene expression (Transcription)
Q9BXP5	SRRT	51593	REACTOME	mRNA Splicing
Q9BXP5	SRRT	51593	REACTOME	mRNA Splicing - Major Pathway
Q9BXP5	SRRT	51593	REACTOME	Metabolism of RNA
Q9BXP5	SRRT	51593	REACTOME	Processing of Capped Intron-Containing Pre-mRNA
Q9BXP5	SRRT	51593	REACTOME	RNA polymerase II transcribes snRNA genes
Q9BXP5	SRRT	51593	REACTOME	RNA Polymerase II Transcription
