## Supplemental Table 5 for "Proteomics Reveals Extracellular Matrix Injury in the Glomeruli and Tubulointerstitium of Kidney Allografts with Early Antibody-Mediated Rejection" (part 1 of 3)

### Sheet: PPI+Pathdip_GLOM
Table S5A. Left: Protein interactors of the proteins upregulated in the AMR glomeruli, compared to non-AMR. Rigth: Pathways significantly enriched among the interactors of the proteins upregulated in the AMR glomeruli.
UniProt1	UniProt2	Symbol1	Symbol2	Evidence type		Pathway enrichment analysis results ('q-value (FDR: BH-method) less than 0.05' = 2013)
A0FGR8	Q92542	ESYT2	NCSTN	exp		Pathway Source	Pathway Name	p-value	q-value (FDR: BH-method)	External Source ID
A0FGR8	O00472	ESYT2	ELL2	exp		OntoCancro	Expanded.Apoptosis	3.42414e-111	1.61037e-107	Ontocancro_expanded-apoptosis
A0FGR8	P02751	ESYT2	FN1	exp		Reactome	Immune System	2.49348e-81	5.86342e-78	R-HSA-168256
A0FGR8	O15194	ESYT2	CTDSPL	exp		Reactome	Cellular responses to stress	2.29229e-70	3.59355e-67	R-HSA-2262752
A0FGR8	Q9BQE3	ESYT2	TUBA1C	exp		NetPath	EGFR1	5.99344e-70	7.04679e-67	NetPath_4
A0FGR8	Q9BUN8	ESYT2	DERL1	exp		systems-biology.org	Toll-Like_receptor_signaling_network	2.87889e-66	2.70788e-63	001/011
A0FGR8	A0FGR8	ESYT2	ESYT2	exp		Reactome	Cellular responses to external stimuli	4.03962e-63	3.16639e-60	R-HSA-8953897
A0FGR8	P14672	ESYT2	SLC2A4	exp		Reactome	Cytokine Signaling in Immune system	9.73649e-63	6.54153e-60	R-HSA-1280215
A0FGR8	P98174	ESYT2	FGD1	exp		Reactome	Axon guidance	8.08225e-56	4.75135e-53	R-HSA-422475
A0FGR8	Q8IWL3	ESYT2	HSCB	exp		Reactome	Innate Immune System	1.5474e-51	8.08602e-49	R-HSA-168249
A0FGR8	P09466	ESYT2	PAEP	exp		Reactome	Disease	1.82135e-51	8.56581e-49	R-HSA-1643685
A0FGR8	Q86X19	ESYT2	TMEM17	exp		Reactome	Signaling by Interleukins	3.19893e-49	1.36769e-46	R-HSA-449147
A0FGR8	A0FGR9	ESYT2	ESYT3	exp		Reactome	Infectious disease	2.13383e-48	8.36284e-46	R-HSA-5663205
A0FGR8	O75787	ESYT2	ATP6AP2	exp		Reactome	Signalling by NGF	2.96184e-48	1.0715e-45	R-HSA-166520
A0FGR8	O00567	ESYT2	NOP56	exp		INOH	VEGF	1.40663e-46	4.72527e-44	n/a
A0FGR8	Q99549	ESYT2	MPHOSPH8	exp		Reactome	Cell Cycle	2.23394e-46	7.00415e-44	R-HSA-1640170
A0FGR8	Q9UMX0	ESYT2	UBQLN1	exp		Reactome	Adaptive Immune System	7.71331e-46	2.26723e-43	R-HSA-1280218
A0FGR8	Q14184	ESYT2	DOC2B	pred		Reactome	Fc epsilon receptor (FCERI) signaling	1.57123e-45	4.34676e-43	R-HSA-2454202
A0FGR8	P12830	ESYT2	CDH1	exp		INOH	EPO signaling	1.76398e-44	4.60889e-42	n/a
A0FGR8	Q14258	ESYT2	TRIM25	exp		Reactome	Cell Cycle, Mitotic	4.346e-44	1.07575e-41	R-HSA-69278
A0FGR8	Q9BXW9	ESYT2	FANCD2	ortho		Reactome	NGF signalling via TRKA from the plasma membrane	1.25855e-43	2.95948e-41	R-HSA-187037
A0FGR8	Q13286	ESYT2	CLN3	exp		Reactome	Signaling by VEGF	3.16393e-43	7.0857e-41	R-HSA-194138
A0FGR8	O00443	ESYT2	PIK3C2A	pred		Reactome	Signaling by PDGF	5.02771e-43	1.07479e-40	R-HSA-186797
A0FGR8	Q14653	ESYT2	IRF3	exp		INOH	IL-7 signaling	9.49002e-43	1.9405e-40	n/a
A0FGR8	P04629	ESYT2	NTRK1	exp		NetPath	TNFalpha	1.1376e-41	2.22922e-39	NetPath_9
A0FGR8	Q8TD08	ESYT2	MAPK15	exp		Reactome	VEGFA-VEGFR2 Pathway	2.22882e-41	4.19286e-39	R-HSA-4420097
A0FGR8	Q9H8V3	ESYT2	ECT2	exp		OntoCancro	Apoptosis	4.4358e-41	8.02368e-39	Ontocancro_apoptosis
A0FGR8	Q96CS3	ESYT2	FAF2	exp		INOH	JAK STAT pathway and regulation	9.2257e-41	1.60698e-38	n/a
A0FGR8	O43808	ESYT2	SLC25A17	exp		Reactome	Signaling by EGFR	1.03057e-40	1.73099e-38	R-HSA-177929
A0FGR8	Q96RR4	ESYT2	CAMKK2	exp		OntoCancro	Cell.Cycle	9.49556e-40	1.53992e-37	Ontocancro_cell-cycle
A0FGR8	Q9BSJ8	ESYT2	ESYT1	exp		KEGG	Focal adhesion	1.07636e-39	1.68737e-37	path:hsa04510
A0FGR8	P62258	ESYT2	YWHAE	ortho		Reactome	Downstream signal transduction	1.63013e-39	2.47306e-37	R-HSA-186763
O00299	P28066	CLIC1	PSMA5	exp		Reactome	Cellular Senescence	2.79272e-39	4.10443e-37	R-HSA-2559583
O00299	Q9UL46	CLIC1	PSME2	pred		Reactome	RHO GTPase Effectors	2.95615e-39	4.21296e-37	R-HSA-195258
O00299	P29558	CLIC1	RBMS1	pred		Reactome	Signaling by SCF-KIT	6.65737e-39	9.20871e-37	R-HSA-1433557
O00299	P09871	CLIC1	C1S	pred		Reactome	DAP12 signaling	9.91182e-39	1.33187e-36	R-HSA-2424491
O00299	Q6NVY1	CLIC1	HIBCH	exp		NetPath	TCR	1.06332e-38	1.38911e-36	NetPath_11
O00299	Q06323	CLIC1	PSME1	pred		Reactome	DAP12 interactions	4.83003e-38	6.13936e-36	R-HSA-2172127
O00299	O95833	CLIC1	CLIC3	pred		Reactome	Metabolism of proteins	1.4627e-37	1.81028e-35	R-HSA-392499
O00299	P19320	CLIC1	VCAM1	exp		Reactome	Signaling by Rho GTPases	6.76106e-37	8.15314e-35	R-HSA-194315
O00299	O75362	CLIC1	ZNF217	pred		Reactome	Translation	4.06543e-36	4.77993e-34	R-HSA-72766
O00299	P32121	CLIC1	ARRB2	exp		KEGG	Viral carcinogenesis	4.29938e-36	4.9317e-34	path:hsa05203
O00299	Q01844	CLIC1	EWSR1	exp		Reactome	Interleukin-17 signaling	2.09165e-35	2.34215e-33	R-HSA-448424
O00299	P34947	CLIC1	GRK5	exp		systems-biology.org	Macrophage_Map_Update_ver2_re	3.62204e-35	3.9615e-33	001/010
O00299	P50502	CLIC1	ST13	exp		Reactome	Cap-dependent Translation Initiation	4.35853e-35	4.65867e-33	R-HSA-72737
O00299	P36222	CLIC1	CHI3L1	pred		Reactome	Eukaryotic Translation Initiation	4.35853e-35	4.65867e-33	R-HSA-72613
O00299	P47755	CLIC1	CAPZA2	exp		Reactome	Diseases of signal transduction	6.18167e-35	6.32009e-33	R-HSA-5663202
O00299	Q9Y371	CLIC1	SH3GLB1	pred		KEGG	Pathways in cancer	9.64801e-35	9.65417e-33	path:hsa05200
O00299	P08758	CLIC1	ANXA5	pred		Reactome	Signaling by Insulin receptor	1.12066e-33	1.09801e-31	R-HSA-74752
O00299	P06737	CLIC1	PYGL	pred		Reactome	Cell Cycle Checkpoints	1.40914e-33	1.35249e-31	R-HSA-69620
O00299	O15145	CLIC1	ARPC3	pred		Reactome	Programmed Cell Death	3.09658e-33	2.91264e-31	R-HSA-5357801
O00299	P01033	CLIC1	TIMP1	pred		Reactome	MAPK family signaling cascades	4.14917e-33	3.82619e-31	R-HSA-5683057
O00299	P04843	CLIC1	RPN1	pred		Reactome	GTP hydrolysis and joining of the 60S ribosomal subunit	4.5344e-33	4.10102e-31	R-HSA-72706
O00299	P31949	CLIC1	S100A11	pred		Reactome	L13a-mediated translational silencing of Ceruloplasmin expression	8.80136e-33	7.80996e-31	R-HSA-156827
O00299	P30536	CLIC1	TSPO	pred		Reactome	Apoptosis	1.87009e-32	1.62871e-30	R-HSA-109581
O00299	P08123	CLIC1	COL1A2	pred		Reactome	Signaling by the B Cell Receptor (BCR)	1.6952e-31	1.44955e-29	R-HSA-983705
O00299	P04844	CLIC1	RPN2	pred		KEGG	Epstein-Barr virus infection	1.97808e-31	1.66123e-29	path:hsa05169
O00299	P28799	CLIC1	GRN	pred		Reactome	Metabolism of RNA	2.04506e-31	1.68735e-29	R-HSA-8953854
O00299	Q9BV40	CLIC1	VAMP8	pred		Reactome	Insulin receptor signalling cascade	2.73237e-31	2.21558e-29	R-HSA-74751
O00299	P16871	CLIC1	IL7R	exp		Reactome	G2/M Checkpoints	4.21551e-31	3.30426e-29	R-HSA-69481
O00299	P30480	CLIC1	HLA-B	exp		Reactome	Interleukin-3, 5 and GM-CSF signaling	4.14543e-31	3.3044e-29	R-HSA-512988
O00299	P21333	CLIC1	FLNA	pred		Reactome	SRP-dependent cotranslational protein targeting to membrane	4.86725e-31	3.75257e-29	R-HSA-1799339
O00299	P63313	CLIC1	TMSB10	pred		Reactome	RET signaling	6.89548e-31	5.23056e-29	R-HSA-8853659
O00299	P62136	CLIC1	PPP1CA	pred		Reactome	IRS-mediated signalling	1.1993e-30	8.95287e-29	R-HSA-112399
O00299	P26368	CLIC1	U2AF2	exp		Reactome	FCERI mediated MAPK activation	1.90373e-30	1.39894e-28	R-HSA-2871796
O00299	Q9Y4K1	CLIC1	CRYBG1	pred		KEGG	Systemic lupus erythematosus	3.62496e-30	2.6228e-28	path:hsa05322
O00299	Q12841	CLIC1	FSTL1	pred		Reactome	IGF1R signaling cascade	3.86803e-30	2.75626e-28	R-HSA-2428924
O00299	P62330	CLIC1	ARF6	exp		Reactome	IRS-related events triggered by IGF1R	3.86803e-30	2.75626e-28	R-HSA-2428928
O00299	O00299	CLIC1	CLIC1	exp		Reactome	Signalling to ERKs	4.47862e-30	3.09749e-28	R-HSA-187687
O00299	P19256	CLIC1	CD58	pred		Reactome	Formation of a pool of free 40S subunits	6.65488e-30	4.53593e-28	R-HSA-72689
O00299	O15144	CLIC1	ARPC2	pred		Reactome	Activated TLR4 signalling	7.11833e-30	4.7825e-28	R-HSA-166054
O00299	P50416	CLIC1	CPT1A	exp		Reactome	Signaling by Type 1 Insulin-like Growth Factor 1 Receptor (IGF1R)	1.10898e-29	7.34582e-28	R-HSA-2404192
O00299	Q9NRD1	CLIC1	FBXO6	exp		NetPath	TGF_beta_Receptor	1.55897e-29	1.01831e-27	NetPath_76
O00299	P07737	CLIC1	PFN1	pred		Reactome	Interleukin-2 signaling	3.93597e-29	2.53574e-27	R-HSA-451927
O00299	Q9H0R8	CLIC1	GABARAPL1	exp		Reactome	Mitotic G1-G1/S phases	5.64271e-29	3.58617e-27	R-HSA-453279
O00299	P04083	CLIC1	ANXA1	pred		Reactome	M Phase	7.21796e-29	4.52614e-27	R-HSA-68886
O00299	P67812	CLIC1	SEC11A	pred		KEGG	MicroRNAs in cancer	1.23444e-28	7.63891e-27	path:hsa05206
O00299	Q8NBS9	CLIC1	TXNDC5	pred		Reactome	Signalling to RAS	1.53944e-28	9.40258e-27	R-HSA-167044
O00299	Q99972	CLIC1	MYOC	exp		Reactome	VEGFR2 mediated cell proliferation	2.9203e-28	1.76079e-26	R-HSA-5218921
O00299	P28062	CLIC1	PSMB8	pred		KEGG	PI3K-Akt signaling pathway	5.20072e-28	3.09607e-26	path:hsa04151
O00299	P36873	CLIC1	PPP1CC	exp		Reactome	Prolonged ERK activation events	1.14243e-27	6.71606e-26	R-HSA-169893
O00299	P26447	CLIC1	S100A4	pred		Reactome	Interleukin receptor SHC signaling	1.30208e-27	7.5601e-26	R-HSA-912526
O00299	O00754	CLIC1	MAN2B1	pred		Reactome	Eukaryotic Translation Elongation	1.32944e-27	7.62482e-26	R-HSA-156842
O00299	O75530	CLIC1	EED	ortho		Reactome	MAPK1/MAPK3 signaling	1.88184e-27	1.0663e-25	R-HSA-5684996
O00299	P62312	CLIC1	LSM6	pred		Reactome	MyD88-independent TLR3/TLR4 cascade	2.37585e-27	1.33019e-25	R-HSA-166166
O00299	Q99676	CLIC1	ZNF184	exp		Reactome	TRIF-mediated TLR3/TLR4 signaling	2.37585e-27	1.33019e-25	R-HSA-937061
O00299	Q96FW1	CLIC1	OTUB1	exp		Reactome	Toll Like Receptor 3 (TLR3) Cascade	2.37585e-27	1.33019e-25	R-HSA-168164
O00299	P23508	CLIC1	MCC	exp		Reactome	Frs2-mediated activation	3.09728e-27	1.67431e-25	R-HSA-170968
O00299	Q9NQX4	CLIC1	MYO5C	exp		Reactome	Signaling by Leptin	3.5132e-27	1.87757e-25	R-HSA-2586552
O00299	P13612	CLIC1	ITGA4	exp		Reactome	ARMS-mediated activation	5.09374e-27	2.69167e-25	R-HSA-170984
O00299	Q99996	CLIC1	AKAP9	exp		Reactome	Signalling to p38 via RIT and RIN	5.09374e-27	2.69167e-25	R-HSA-187706
O00299	P05386	CLIC1	RPLP1	exp		Reactome	Developmental Biology	5.23291e-27	2.70444e-25	R-HSA-1266738
O00299	P09382	CLIC1	LGALS1	pred		Reactome	Downstream signaling events of B Cell Receptor (BCR)	5.62464e-27	2.87529e-25	R-HSA-1168372
O00299	P10827	CLIC1	THRA	exp		KEGG	Protein processing in endoplasmic reticulum	8.44496e-27	4.27061e-25	path:hsa04141
O00299	P08962	CLIC1	CD63	pred		Reactome	Oxidative Stress Induced Senescence	1.00819e-26	5.04417e-25	R-HSA-2559580
O00299	Q9BUM1	CLIC1	G6PC3	pred		Reactome	NCAM signaling for neurite out-growth	1.3525e-26	6.69559e-25	R-HSA-375165
O00299	P35579	CLIC1	MYH9	pred		Reactome	Peptide chain elongation	1.87564e-26	9.18868e-25	R-HSA-156902
O00299	Q9UI15	CLIC1	TAGLN3	exp		KEGG	MAPK signaling pathway	1.9177e-26	9.29788e-25	path:hsa04010
O00299	O15116	CLIC1	LSM1	exp		Reactome	TCR signaling	2.22687e-26	1.06867e-24	R-HSA-202403
O00299	P07355	CLIC1	ANXA2	pred		IPAVS	Cardiac_Hypertrophy	2.66591e-26	1.26644e-24	n/a
O00299	Q9Y6Y9	CLIC1	LY96	pred		Reactome	Nonsense Mediated Decay (NMD) independent of the Exon Junction Complex (EJC)	3.22311e-26	1.51583e-24	R-HSA-975956
O00299	P13747	CLIC1	HLA-E	pred		Reactome	GRB2 events in EGFR signaling	3.69529e-26	1.72069e-24	R-HSA-179812
O00299	Q16531	CLIC1	DDB1	exp		Reactome	RAF/MAP kinase cascade	3.69529e-26	1.72069e-24	R-HSA-5673001
O00299	P50454	CLIC1	SERPINH1	pred		Reactome	SHC1 events in EGFR signaling	3.69529e-26	1.72069e-24	R-HSA-180336
O00299	P43307	CLIC1	SSR1	pred		Reactome	SOS-mediated signalling	3.69529e-26	1.72069e-24	R-HSA-112412
O00299	P19105	CLIC1	MYL12A	pred		PID	PDGFR-beta signaling pathway	4.80389e-26	2.15169e-24	pdgfrbpathway
O00299	P53634	CLIC1	CTSC	pred		Reactome	Toll-Like Receptors Cascades	4.96594e-26	2.20328e-24	R-HSA-168898
O00299	Q04941	CLIC1	PLP2	pred		Reactome	Influenza Life Cycle	5.01539e-26	2.20443e-24	R-HSA-168255
O00299	Q9NP84	CLIC1	TNFRSF12A	pred		Reactome	Influenza Infection	8.78473e-26	3.82542e-24	R-HSA-168254
O00299	P38484	CLIC1	IFNGR2	pred		Reactome	Hemostasis	1.85057e-25	7.98462e-24	R-HSA-109582
O00299	P07686	CLIC1	HEXB	pred		Reactome	G1/S Transition	2.04979e-25	8.76378e-24	R-HSA-69206
O00299	P62310	CLIC1	LSM3	pred		Reactome	HDACs deacetylate histones	2.27406e-25	9.63505e-24	R-HSA-3214815
O00299	Q4KMQ1	CLIC1	TPRN	exp		Reactome	Senescence-Associated Secretory Phenotype (SASP)	2.91052e-25	1.22216e-23	R-HSA-2559582
O00299	P05121	CLIC1	SERPINE1	pred		KEGG	Rap1 signaling pathway	3.87281e-25	1.61184e-23	path:hsa04015
O00299	Q9NQW6	CLIC1	ANLN	exp		Reactome	RHO GTPases activate PKNs	4.35995e-25	1.79867e-23	R-HSA-5625740
O00299	P05155	CLIC1	SERPING1	pred		WikiPathways	EGF/EGFR Signaling Pathway	7.65266e-25	3.10263e-23	WP437
O00299	Q9H299	CLIC1	SH3BGRL3	pred		WikiPathways	Focal Adhesion	7.65266e-25	3.10263e-23	WP306
O00299	Q93050	CLIC1	ATP6V0A1	exp		KEGG	Endocytosis	7.61324e-25	3.11348e-23	path:hsa04144
O00299	Q9NR11	CLIC1	ZNF302	exp		Reactome	Chromatin modifying enzymes	9.569e-25	3.81381e-23	R-HSA-3247509
O00299	Q99714	CLIC1	HSD17B10	exp		Reactome	Chromatin organization	9.569e-25	3.81381e-23	R-HSA-4839726
O00299	Q7Z4F1	CLIC1	LRP10	pred		systems-biology.org	Skeletal_muscle_v2.9	1.12655e-24	4.41514e-23	001/007
O00299	P30279	CLIC1	CCND2	exp		KEGG	Regulation of actin cytoskeleton	1.26228e-24	4.9062e-23	path:hsa04810
O00299	P40692	CLIC1	MLH1	exp		Reactome	Mitotic G2-G2/M phases	1.3897e-24	5.35718e-23	R-HSA-453274
O00299	Q6EEV6	CLIC1	SUMO4	exp		Reactome	Toll Like Receptor 4 (TLR4) Cascade	1.43778e-24	5.49746e-23	R-HSA-166016
O00299	Q00765	CLIC1	REEP5	pred		Reactome	Viral mRNA Translation	1.60169e-24	6.0748e-23	R-HSA-192823
O00299	O75832	CLIC1	PSMD10	exp		PID	ErbB1 downstream signaling	1.89733e-24	7.13851e-23	erbb1_downstream_pathway
O00299	P37198	CLIC1	NUP62	exp		Reactome	MyD88:Mal cascade initiated on plasma membrane	2.75784e-24	1.02937e-22	R-HSA-166058
O00299	Q96JB2	CLIC1	COG3	exp		Reactome	Toll Like Receptor TLR6:TLR2 Cascade	2.75784e-24	1.02937e-22	R-HSA-168188
O00299	Q9Y333	CLIC1	LSM2	pred		Reactome	CLEC7A (Dectin-1) signaling	3.4612e-24	1.27172e-22	R-HSA-5607764
O00299	P37802	CLIC1	TAGLN2	pred		Signalink	EGF-Core	3.54127e-24	1.29105e-22	n/a
O00299	P09525	CLIC1	ANXA4	pred		Reactome	G2/M Transition	3.91478e-24	1.41625e-22	R-HSA-69275
O00299	P34130	CLIC1	NTF4	exp		WikiPathways	Cytoplasmic Ribosomal Proteins	5.87971e-24	2.11086e-22	WP477
O00299	P63104	CLIC1	YWHAZ	ortho		Reactome	Influenza Viral RNA Transcription and Replication	9.42559e-24	3.35822e-22	R-HSA-168273
O00299	O15162	CLIC1	PLSCR1	pred		Reactome	Toll Like Receptor 9 (TLR9) Cascade	1.22385e-23	4.32764e-22	R-HSA-168138
O00299	Q14764	CLIC1	MVP	pred		KEGG	Neurotrophin signaling pathway	1.34226e-23	4.71093e-22	path:hsa04722
O00299	P46940	CLIC1	IQGAP1	exp;pred		WikiPathways	B Cell Receptor Signaling Pathway	2.30002e-23	8.01259e-22	WP23
O00299	Q9BZL6	CLIC1	PRKD2	pred		NetPath	AndrogenReceptor	7.78411e-23	2.69181e-21	NetPath_2
O00299	P60903	CLIC1	S100A10	pred		Reactome	Interleukin-1 signaling	8.11393e-23	2.78539e-21	R-HSA-446652
O00299	P23284	CLIC1	PPIB	pred		Reactome	HIV Infection	1.54381e-22	5.04204e-21	R-HSA-162906
O00299	Q9ULZ3	CLIC1	PYCARD	pred		Reactome	Antigen processing-Cross presentation	1.48299e-22	5.05399e-21	R-HSA-1236975
O00299	O15143	CLIC1	ARPC1B	pred		Reactome	Eukaryotic Translation Termination	1.52304e-22	5.11633e-21	R-HSA-72764
O00299	P05161	CLIC1	ISG15	exp		Reactome	MyD88 dependent cascade initiated on endosome	1.52304e-22	5.11633e-21	R-HSA-975155
O00299	P27449	CLIC1	ATP6V0C	exp		Reactome	Selenocysteine synthesis	1.52304e-22	5.11633e-21	R-HSA-2408557
O00299	Q9NQR9	CLIC1	G6PC2	pred		Reactome	Toll Like Receptor 7/8 (TLR7/8) Cascade	1.52304e-22	5.11633e-21	R-HSA-168181
O00299	Q9Y696	CLIC1	CLIC4	pred		Reactome	ER-Phagosome pathway	1.51265e-22	5.11798e-21	R-HSA-1236974
O00299	P00736	CLIC1	C1R	pred		NetPath	BCR	1.68588e-22	5.46806e-21	NetPath_12
O00299	Q14164	CLIC1	IKBKE	exp		Reactome	Epigenetic regulation of gene expression	1.78113e-22	5.73743e-21	R-HSA-212165
O00299	O00400	CLIC1	SLC33A1	exp		Reactome	Regulation of DNA replication	1.95997e-22	6.27057e-21	R-HSA-69304
O00299	Q9NZM1	CLIC1	MYOF	pred		Reactome	Transcriptional Regulation by TP53	4.35615e-22	1.38425e-20	R-HSA-3700989
O00299	P23497	CLIC1	SP100	pred		WikiPathways	MAPK Signaling Pathway	5.13042e-22	1.61935e-20	WP382
O00299	P17931	CLIC1	LGALS3	pred		Reactome	TRAF6 mediated induction of NFkB and MAP kinases upon TLR7/8 or 9 activation	5.35944e-22	1.68036e-20	R-HSA-975138
O00299	P12814	CLIC1	ACTN1	pred		NetPath	IL6	7.34328e-22	2.28712e-20	NetPath_18
O00299	P13995	CLIC1	MTHFD2	exp		KEGG	Toxoplasmosis	9.26625e-22	2.86705e-20	path:hsa05145
O00299	Q15113	CLIC1	PCOLCE	pred		KEGG	HTLV-I infection	1.41039e-21	4.33534e-20	path:hsa05166
O00299	P07948	CLIC1	LYN	pred		Reactome	Removal of licensing factors from origins	1.42118e-21	4.34014e-20	R-HSA-69300
O00299	Q9HCN8	CLIC1	SDF2L1	exp		KEGG	Proteoglycans in cancer	1.51139e-21	4.58585e-20	path:hsa05205
O00299	P62258	CLIC1	YWHAE	ortho		Reactome	MyD88 cascade initiated on plasma membrane	1.64556e-21	4.96094e-20	R-HSA-975871
O00299	P15336	CLIC1	ATF2	exp		Reactome	Toll Like Receptor 10 (TLR10) Cascade	1.64556e-21	4.96094e-20	R-HSA-168142
O00299	P21673	CLIC1	SAT1	pred		Reactome	Toll Like Receptor 5 (TLR5) Cascade	1.64556e-21	4.96094e-20	R-HSA-168176
O00299	Q01518	CLIC1	CAP1	pred		Reactome	DNA Damage/Telomere Stress Induced Senescence	2.02465e-21	5.98863e-20	R-HSA-2559586
O00299	P26599	CLIC1	PTBP1	pred		Reactome	RMTs methylate histone arginines	2.02465e-21	5.98863e-20	R-HSA-3214858
O00299	P24941	CLIC1	CDK2	exp		systems-biology.org	hepatocyte_v2.9	2.55902e-21	7.4752e-20	001/007
O00299	O43617	CLIC1	TRAPPC3	pred		INOH	CD4 T cell receptor signaling	4.88225e-21	1.41736e-19	n/a
O00299	P63218	CLIC1	GNG5	pred		Reactome	Toll Like Receptor 2 (TLR2) Cascade	4.92382e-21	1.42066e-19	R-HSA-181438
O00299	P17693	CLIC1	HLA-G	pred		Reactome	Toll Like Receptor TLR1:TLR2 Cascade	4.92382e-21	1.42066e-19	R-HSA-168179
O00299	Q13287	CLIC1	NMI	pred		Reactome	RNA Polymerase I Transcription	4.99071e-21	1.4225e-19	R-HSA-73864
O00299	P24539	CLIC1	ATP5F1	exp		Reactome	Orc1 removal from chromatin	5.32231e-21	1.50788e-19	R-HSA-68949
O00299	P11171	CLIC1	EPB41	exp		Reactome	Switching of origins to a post-replicative state	5.32231e-21	1.50788e-19	R-HSA-69052
O00299	P67936	CLIC1	TPM4	pred		Reactome	The role of GTSE1 in G2/M progression after G2 checkpoint	7.39701e-21	2.07072e-19	R-HSA-8852276
O00299	P39656	CLIC1	DDOST	pred		Reactome	Positive epigenetic regulation of rRNA expression	7.96753e-21	2.21724e-19	R-HSA-5250913
O00299	Q9BXW9	CLIC1	FANCD2	ortho		Reactome	Downstream TCR signaling	9.05852e-21	2.50601e-19	R-HSA-202424
O00299	P52566	CLIC1	ARHGDIB	pred		Reactome	Cyclin E associated events during G1/S transition	1.11227e-20	3.05907e-19	R-HSA-69202
O00299	Q9Y6N5	CLIC1	SQOR	pred		WikiPathways	Signaling Pathways in Glioblastoma	1.11227e-20	3.05907e-19	WP2261
O00299	P19875	CLIC1	CXCL2	pred		KEGG	AGE-RAGE signaling pathway in diabetic complications	1.1969e-20	3.25377e-19	path:hsa04933
O00299	P0DI81	CLIC1	TRAPPC2	exp		Reactome	RNA Polymerase I Promoter Clearance	1.61613e-20	4.3682e-19	R-HSA-73854
O00299	P56945	CLIC1	BCAR1	exp		WikiPathways	Integrin-mediated Cell Adhesion	1.66547e-20	4.47583e-19	WP185
O00299	P20292	CLIC1	ALOX5AP	exp		Reactome	Cyclin A:Cdk2-associated events at S phase entry	2.10146e-20	5.61544e-19	R-HSA-69656
O00299	Q9H4A4	CLIC1	RNPEP	pred		Reactome	FCERI mediated NF-kB activation	2.10146e-20	5.61544e-19	R-HSA-2871837
O00299	P54852	CLIC1	EMP3	pred		Spike	Apoptosis Anti-Apoptosis Network	2.61239e-20	6.90229e-19	spike00014
O00299	Q8N3V7	CLIC1	SYNPO	exp		INOH	Integrin	2.64602e-20	6.95208e-19	n/a
O00299	P40121	CLIC1	CAPG	pred		WikiPathways	T-Cell antigen Receptor (TCR) Signaling Pathway	3.88675e-20	1.00436e-18	WP69
O00299	Q14999	CLIC1	CUL7	exp		PID	Signaling events mediated by VEGFR1 and VEGFR2	3.85505e-20	1.00724e-18	vegfr1_2_pathway
O00299	O95379	CLIC1	TNFAIP8	pred		Reactome	Assembly of the pre-replicative complex	3.85505e-20	1.00724e-18	R-HSA-68867
O00299	P29466	CLIC1	CASP1	pred		Reactome	DNA Replication Pre-Initiation	4.32074e-20	1.11041e-18	R-HSA-69002
O00299	Q99607	CLIC1	ELF4	pred		Reactome	M/G1 Transition	4.32074e-20	1.11041e-18	R-HSA-68874
O00299	P06733	CLIC1	ENO1	pred		Reactome	EPH-Ephrin signaling	5.61918e-20	1.42849e-18	R-HSA-2682334
O00299	O15247	CLIC1	CLIC2	pred		Reactome	MAPK6/MAPK4 signaling	7.19665e-20	1.81967e-18	R-HSA-5687128
O00299	Q99836	CLIC1	MYD88	pred		INOH	TNF	7.45779e-20	1.87561e-18	n/a
O00299	P49903	CLIC1	SEPHS1	exp		Reactome	Activation of NF-kappaB in B cells	7.45779e-20	1.87561e-18	R-HSA-1169091
O00299	Q9UL19	CLIC1	RARRES3	pred		Reactome	SIRT1 negatively regulates rRNA Expression	7.45779e-20	1.87561e-18	R-HSA-427359
O00299	P26038	CLIC1	MSN	pred		Reactome	Extracellular matrix organization	8.96268e-20	2.20688e-18	R-HSA-1474244
O00299	Q8NCQ8	CLIC1	MGC39584	pred		Reactome	Selenoamino acid metabolism	8.94889e-20	2.21509e-18	R-HSA-2408522
O00299	Q13162	CLIC1	PRDX4	exp		Reactome	Condensation of Prophase Chromosomes	9.84527e-20	2.41158e-18	R-HSA-2299718
O00299	O14986	CLIC1	PIP5K1B	ortho;pred		WikiPathways	Angiopoietin Like Protein 8 Regulatory Pathway	1.31863e-19	3.21322e-18	WP3915
O00299	Q70Z53	CLIC1	FRA10AC1	exp		WikiPathways	Insulin Signaling	1.31863e-19	3.21322e-18	WP481
O00299	O43914	CLIC1	TYROBP	pred		Reactome	Activated PKN1 stimulates transcription of AR (androgen receptor) regulated genes KLK2 and KLK3	1.44261e-19	3.47928e-18	R-HSA-5625886
O00299	P38398	CLIC1	BRCA1	exp		KEGG	FoxO signaling pathway	1.52073e-19	3.64898e-18	path:hsa04068
O00299	P35241	CLIC1	RDX	exp		KEGG	Apoptosis	1.675e-19	3.99874e-18	path:hsa04210
O00299	Q9NX76	CLIC1	CMTM6	pred		Reactome	Negative epigenetic regulation of rRNA expression	1.72245e-19	4.09125e-18	R-HSA-5250941
O00299	P25786	CLIC1	PSMA1	exp		stke	Integrin Signaling Pathway	1.89094e-19	4.46889e-18	n/a
O00299	P40261	CLIC1	NNMT	pred		KEGG	Cell cycle	2.1661e-19	5.09358e-18	path:hsa04110
O00299	P11831	CLIC1	SRF	pred		KEGG	Herpes simplex infection	4.18587e-19	9.7941e-18	path:hsa05168
O00299	Q9Y4Z0	CLIC1	LSM4	pred		Reactome	APC/C-mediated degradation of cell cycle proteins	4.5519e-19	1.05978e-17	R-HSA-174143
O00299	P00749	CLIC1	PLAU	pred		Reactome	Regulation of mitotic cell cycle	4.5519e-19	1.05978e-17	R-HSA-453276
O00299	P51159	CLIC1	RAB27A	pred		Reactome	ERCC6 (CSB) and EHMT2 (G9a) positively regulate rRNA expression	5.03039e-19	1.1597e-17	R-HSA-427389
O00299	Q86WR7	CLIC1	PROSER2	exp		WikiPathways	Leptin signaling pathway	5.03039e-19	1.1597e-17	WP2034
O00299	P04629	CLIC1	NTRK1	exp		WikiPathways	Prolactin Signaling Pathway	5.03039e-19	1.1597e-17	WP2037
O00299	Q15582	CLIC1	TGFBI	pred		PID	Signaling events mediated by Hepatocyte Growth Factor Receptor (c-Met)	5.25235e-19	1.19332e-17	met_pathway
O00299	Q9NWR8	CLIC1	MCUB	pred		Reactome	DNA methylation	5.39685e-19	1.22026e-17	R-HSA-5334118
O00299	P12830	CLIC1	CDH1	exp		KEGG	Alcoholism	6.18108e-19	1.39089e-17	path:hsa05034
O00299	P05412	CLIC1	JUN	exp		Reactome	B-WICH complex positively regulates rRNA expression	6.34628e-19	1.42126e-17	R-HSA-5250924
O00299	P02751	CLIC1	FN1	exp		NetPath	Alpha6Beta4Integrin	6.84218e-19	1.52506e-17	NetPath_1
O00299	Q9Y6K9	CLIC1	IKBKG	exp		Reactome	Host Interactions of HIV factors	7.73043e-19	1.71492e-17	R-HSA-162909
O43852	Q9Y696	CALU	CLIC4	pred		Reactome	Integrin cell surface interactions	8.40759e-19	1.85638e-17	R-HSA-216083
O43852	P29401	CALU	TKT	exp		Reactome	NoRC negatively regulates rRNA expression	9.682e-19	2.12778e-17	R-HSA-427413
O43852	P67936	CALU	TPM4	pred		KEGG	Hepatitis B	1.02497e-18	2.24206e-17	path:hsa05161
O43852	Q96DB2	CALU	HDAC11	exp		Reactome	MAP kinase activation in TLR cascade	1.04371e-18	2.27249e-17	R-HSA-450294
O43852	Q00613	CALU	HSF1	exp		Reactome	rRNA processing in the nucleus and cytosol	1.4294e-18	3.09791e-17	R-HSA-8868773
O43852	O95758	CALU	PTBP3	exp		KEGG	Influenza A	1.47629e-18	3.18486e-17	path:hsa05164
O43852	P26038	CALU	MSN	exp		WikiPathways	Brain-Derived Neurotrophic Factor (BDNF) signaling pathway	1.62764e-18	3.49534e-17	WP2380
O43852	Q8WW22	CALU	DNAJA4	exp		WikiPathways	Cell Cycle	1.62764e-18	3.49534e-17	WP179
O43852	Q9H009	CALU	NACA2	exp		WikiPathways	TGF-beta Signaling Pathway	1.62764e-18	3.49534e-17	WP366
O43852	Q9NP81	CALU	SARS2	exp		WikiPathways	VEGFA-VEGFR2 Signaling Pathway	1.62764e-18	3.49534e-17	WP3888
O43852	Q15051	CALU	IQCB1	exp		KEGG	Osteoclast differentiation	1.80354e-18	3.80361e-17	path:hsa04380
O43852	P11021	CALU	HSPA5	exp		Reactome	Major pathway of rRNA processing in the nucleolus and cytosol	1.90546e-18	4.00062e-17	R-HSA-6791226
O43852	Q13451	CALU	FKBP5	exp		Reactome	RNA Polymerase I Promoter Opening	2.01837e-18	4.21884e-17	R-HSA-73728
O43852	Q96S44	CALU	TP53RK	exp		WikiPathways	Proteasome Degradation	2.01837e-18	4.21884e-17	WP183
O43852	P38435	CALU	GGCX	pred		Reactome	Nonsense Mediated Decay (NMD) enhanced by the Exon Junction Complex (EJC)	2.3014e-18	4.76805e-17	R-HSA-975957
O43852	P33947	CALU	KDELR2	pred		Reactome	Nonsense-Mediated Decay (NMD)	2.3014e-18	4.76805e-17	R-HSA-927802
O43852	Q96JM2	CALU	ZNF462	exp		NetPath	Prolactin	2.4884e-18	5.11046e-17	NetPath_56
O43852	Q9NRD1	CALU	FBXO6	exp		WikiPathways	TNF alpha Signaling Pathway	2.60317e-18	5.32292e-17	WP231
O43852	Q96G46	CALU	DUS3L	exp		Reactome	Deubiquitination	2.74013e-18	5.57871e-17	R-HSA-5688426
O43852	P41214	CALU	EIF2D	exp		Reactome	C-type lectin receptors (CLRs)	3.89193e-18	7.88955e-17	R-HSA-5621481
O43852	Q9UBS9	CALU	SUCO	exp		WikiPathways	Rac1/Pak1/p38/MMP-2 pathway	4.74348e-18	9.5745e-17	WP3303
O43852	Q9Y3E0	CALU	GOLT1B	exp		Reactome	Signaling by Wnt	4.92728e-18	9.90299e-17	R-HSA-195721
O43852	Q9BPX5	CALU	ARPC5L	exp		INOH	insulin Mam	5.27799e-18	1.05627e-16	n/a
O43852	P27797	CALU	CALR	exp		IPAVS	ANG_II_and_JAK_STAT_interactions_in_mediating_cardiac_myocyte_function	6.31794e-18	1.25904e-16	n/a
O43852	P17612	CALU	PRKACA	exp		Reactome	Mitotic Prophase	6.53398e-18	1.2966e-16	R-HSA-68875
O43852	Q05682	CALU	CALD1	pred		Reactome	Activation of the mRNA upon binding of the cap-binding complex and eIFs, and subsequent binding to 43S	7.5464e-18	1.49121e-16	R-HSA-72662
O43852	P07237	CALU	P4HB	exp		Reactome	Dectin-1 mediated noncanonical NF-kB signaling	7.5464e-18	1.49121e-16	R-HSA-5607761
O43852	P63279	CALU	UBE2I	exp		Reactome	SCF(Skp2)-mediated degradation of p27/p21	7.5464e-18	1.49121e-16	R-HSA-187577
O43852	P15927	CALU	RPA2	exp		KEGG	TNF signaling pathway	8.01068e-18	1.56325e-16	path:hsa04668
O43852	O60307	CALU	MAST3	exp		systems-biology.org	adipocyte_v2.1	1.07629e-17	2.09165e-16	001/007
O43852	Q96JB3	CALU	HIC2	exp		Reactome	Post-translational protein modification	1.11358e-17	2.15521e-16	R-HSA-597592
O43852	Q9NWX6	CALU	THG1L	exp		Reactome	CDT1 association with the CDC6:ORC:origin complex	1.45898e-17	2.81212e-16	R-HSA-68827
O43852	Q9Y3C4	CALU	TPRKB	exp		Reactome	NIK-->noncanonical NF-kB signaling	1.45898e-17	2.81212e-16	R-HSA-5676590
O43852	Q9BXW9	CALU	FANCD2	ortho		Reactome	Ribosomal scanning and start codon recognition	1.45898e-17	2.81212e-16	R-HSA-72702
O43852	P13569	CALU	CFTR	exp;pred		Reactome	Translation initiation complex formation	1.45898e-17	2.81212e-16	R-HSA-72649
O43852	Q9UBT2	CALU	UBA2	exp		WikiPathways	Kit receptor signaling pathway	1.45898e-17	2.81212e-16	WP304
O43852	Q9UBE0	CALU	SAE1	exp		Reactome	RNA Polymerase I Chain Elongation	1.54384e-17	2.91594e-16	R-HSA-73777
O43852	P59998	CALU	ARPC4	exp		Spike	NFkB Signaling Network	1.69452e-17	3.18773e-16	spike00017
O43852	P61160	CALU	ACTR2	exp		Reactome	Regulation of APC/C activators between G1/S and early anaphase	1.79011e-17	3.35414e-16	R-HSA-176408
O43852	P30305	CALU	CDC25B	exp		Spike	DNA damage response and chromatin remodeling	1.79011e-17	3.35414e-16	spike00010
O43852	Q8IXL6	CALU	FAM20C	exp		Reactome	Cellular response to hypoxia	2.19049e-17	4.07189e-16	R-HSA-2262749
O43852	O75161	CALU	NPHP4	ortho		Reactome	Regulation of Hypoxia-inducible Factor (HIF) by oxygen	2.19049e-17	4.07189e-16	R-HSA-1234174
O43852	P35241	CALU	RDX	exp		Reactome	Ub-specific processing proteases	2.42146e-17	4.46593e-16	R-HSA-5689880
O43852	P04049	CALU	RAF1	exp		Reactome	DNA Replication	2.43918e-17	4.48104e-16	R-HSA-69306
O43852	Q9UBT7	CALU	CTNNAL1	exp		KEGG	Chagas disease (American trypanosomiasis)	2.74922e-17	5.03097e-16	path:hsa05142
O43852	P02462	CALU	COL4A1	pred		KEGG	T cell receptor signaling pathway	2.74922e-17	5.03097e-16	path:hsa04660
O43852	P05067	CALU	APP	ortho;pred		Reactome	Hh mutants abrogate ligand secretion	2.82059e-17	5.12171e-16	R-HSA-5387390
O43852	Q9HC07	CALU	TMEM165	exp		Reactome	S Phase	3.72705e-17	6.74166e-16	R-HSA-69242
O43852	O60260	CALU	PRKN	exp		KEGG	ErbB signaling pathway	5.03676e-17	9.07582e-16	path:hsa04012
O43852	P50454	CALU	SERPINH1	pred		Spike	RAS signaling and tumorigenesis	5.03676e-17	9.07582e-16	spike00028
O43852	Q9NQG5	CALU	RPRD1B	exp		Reactome	Stabilization of p53	5.45243e-17	9.75011e-16	R-HSA-69541
O43852	P55327	CALU	TPD52	exp		IPAVS	GSK3_as_a_convergence_point_in_hypertrophic_signaling	5.78554e-17	1.03066e-15	n/a
O43852	Q8TE77	CALU	SSH3	exp		INOH	insulin	6.0543e-17	1.07447e-15	n/a
O43852	P56945	CALU	BCAR1	exp		Reactome	rRNA processing	6.19935e-17	1.09607e-15	R-HSA-72312
O43852	Q13496	CALU	MTM1	exp		NetPath	IL4	6.24468e-17	1.09995e-15	NetPath_16
O43852	Q99961	CALU	SH3GL1	exp		Reactome	Transcriptional regulation by RUNX3	6.27819e-17	1.10173e-15	R-HSA-8878159
O43852	Q99707	CALU	MTR	exp		KEGG	Chronic myeloid leukemia	7.56068e-17	1.32185e-15	path:hsa05220
O43852	P61158	CALU	ACTR3	exp		Reactome	TCF dependent signaling in response to WNT	7.71945e-17	1.34461e-15	R-HSA-201681
O43852	O75503	CALU	CLN5	exp		Reactome	G1/S DNA Damage Checkpoints	7.91599e-17	1.37376e-15	R-HSA-69615
O43852	P06748	CALU	NPM1	exp		systems-biology.org	EGFR_signaling_for_RTKC	9.01504e-17	1.55874e-15	001/005
O43852	P46379	CALU	BAG6	exp		KEGG	Small cell lung cancer	9.08577e-17	1.56522e-15	path:hsa05222
O43852	Q53EP0	CALU	FNDC3B	pred		Reactome	Hh mutants that don't undergo autocatalytic processing are degraded by ERAD	1.05393e-16	1.80899e-15	R-HSA-5362768
O43852	P00533	CALU	EGFR	exp		PID	Regulation of nuclear SMAD2/3 signaling	1.11219e-16	1.90205e-15	smad2_3nuclearpathway
O43852	Q9NYZ3	CALU	GTSE1	exp		NetPath	Leptin	1.18858e-16	2.02532e-15	NetPath_22
O43852	Q9H2F3	CALU	HSD3B7	ortho		KEGG	Tuberculosis	1.35728e-16	2.30444e-15	path:hsa05152
O43852	Q16643	CALU	DBN1	exp		NetPath	IL2	2.04163e-16	3.40489e-15	NetPath_14
O43852	P17706	CALU	PTPN2	exp		Reactome	Activation of APC/C and APC/C:Cdc20 mediated degradation of mitotic proteins	2.04163e-16	3.40489e-15	R-HSA-176814
O43852	P52926	CALU	HMGA2	ortho		systems-biology.org	beta_cell_v2.3	2.01312e-16	3.40565e-15	001/007
O43852	Q9UMR5	CALU	PPT2	exp		Reactome	AUF1 (hnRNP D0) binds and destabilizes mRNA	2.03704e-16	3.43376e-15	R-HSA-450408
O43852	P49736	CALU	MCM2	exp		Reactome	Regulation of RUNX3 expression and activity	2.03704e-16	3.43376e-15	R-HSA-8941858
O43852	P02743	CALU	APCS	exp;pred		Reactome	SCF-beta-TrCP mediated degradation of Emi1	2.03704e-16	3.43376e-15	R-HSA-174113
O43852	P12004	CALU	PCNA	exp		Reactome	Transcriptional regulation by small RNAs	2.23179e-16	3.69581e-15	R-HSA-5578749
O43852	P14625	CALU	HSP90B1	exp		PharmGKB	VEGF_Signaling_Pathway	2.26157e-16	3.73199e-15	PA2032
O43852	P10398	CALU	ARAF	exp		Reactome	Defective CFTR causes cystic fibrosis	2.26157e-16	3.73199e-15	R-HSA-5678895
O43852	P12081	CALU	HARS	exp		Spike	MAPK signaling	2.26157e-16	3.73199e-15	spike00018
O43852	Q9UGI8	CALU	TES	exp		Reactome	Class I MHC mediated antigen processing & presentation	2.56388e-16	4.18678e-15	R-HSA-983169
O43852	Q9Y2R9	CALU	MRPS7	exp		Reactome	TNFR2 non-canonical NF-kB pathway	2.57833e-16	4.19581e-15	R-HSA-5668541
O43852	P53671	CALU	LIMK2	exp		NetPath	KitReceptor	2.60307e-16	4.22146e-15	NetPath_6
O43852	Q16849	CALU	PTPRN	exp		KEGG	Ras signaling pathway	2.72299e-16	4.40076e-15	path:hsa04014
O43852	Q9UHD9	CALU	UBQLN2	exp		KEGG	Pancreatic cancer	2.79042e-16	4.4943e-15	path:hsa05212
O43852	P62910	CALU	RPL32	exp		KEGG	Renal cell carcinoma	2.79042e-16	4.4943e-15	path:hsa05211
O43852	Q96FW1	CALU	OTUB1	exp		PID	Beta1 integrin cell surface interactions	2.79042e-16	4.4943e-15	integrin1_pathway
O43852	Q96EK5	CALU	KIF1BP	exp		Reactome	Oxygen-dependent proline hydroxylation of Hypoxia-inducible Factor Alpha	2.79042e-16	4.4943e-15	R-HSA-1234176
O43852	P80303	CALU	NUCB2	exp		Reactome	p53-Dependent G1 DNA Damage Response	2.79042e-16	4.4943e-15	R-HSA-69563
O43852	Q2MV58	CALU	TCTN1	exp		Reactome	p53-Dependent G1/S DNA damage checkpoint	2.79042e-16	4.4943e-15	R-HSA-69580
O43852	P31321	CALU	PRKAR1B	exp		Reactome	APC/C:Cdc20 mediated degradation of mitotic proteins	3.74476e-16	5.90993e-15	R-HSA-176409
O43852	Q8IZT6	CALU	ASPM	exp		Spike	TLR Signaling	3.87051e-16	6.08796e-15	spike00019
O43852	Q9BTE6	CALU	AARSD1	exp		Reactome	Degradation of GLI1 by the proteasome	4.30168e-16	6.7436e-15	R-HSA-5610780
O43852	Q68CZ1	CALU	RPGRIP1L	ortho		Reactome	Degradation of GLI2 by the proteasome	4.30168e-16	6.7436e-15	R-HSA-5610783
O43852	Q92747	CALU	ARPC1A	exp		Reactome	Signaling by MET	4.69184e-16	7.30653e-15	R-HSA-6806834
O43852	P41219	CALU	PRPH	exp		INOH	IL-1 p38	5.23481e-16	8.12519e-15	n/a
O43852	Q14197	CALU	MRPL58	exp		WikiPathways	Oncostatin M Signaling Pathway	5.23481e-16	8.12519e-15	WP2374
O43852	Q15084	CALU	PDIA6	pred		Reactome	Interferon Signaling	5.64266e-16	8.7008e-15	R-HSA-913531
O43852	Q9BQB6	CALU	VKORC1	pred		Reactome	Mitotic Metaphase and Anaphase	5.69423e-16	8.75162e-15	R-HSA-2555396
O43852	P49588	CALU	AARS	exp		KEGG	Phagosome	5.87891e-16	9.00603e-15	path:hsa04145
O43852	Q08J23	CALU	NSUN2	exp		Reactome	Hedgehog 'off' state	6.05144e-16	9.24023e-15	R-HSA-5610787
O43852	P46778	CALU	RPL21	exp		BioCarta	hiv-1 nef: negative effector of fas and tnf	7.60834e-16	1.15799e-14	hivnefpathway
O43852	Q15773	CALU	MLF2	exp		BioCarta	keratinocyte differentiation	7.60834e-16	1.15799e-14	keratinocytepathway
O43852	Q8N137	CALU	CNTROB	exp		Reactome	Ubiquitin Mediated Degradation of Phosphorylated Cdc25A	7.60834e-16	1.15799e-14	R-HSA-69601
O43852	Q9BS86	CALU	ZPBP	exp		Reactome	p53-Independent DNA Damage Response	7.60834e-16	1.15799e-14	R-HSA-69610
O43852	Q9UMX0	CALU	UBQLN1	exp		Reactome	p53-Independent G1/S DNA damage checkpoint	7.60834e-16	1.15799e-14	R-HSA-69613
O43852	Q9Y371	CALU	SH3GLB1	exp		Reactome	Mitotic Anaphase	8.83975e-16	1.32399e-14	R-HSA-68882
O43852	Q9GZT8	CALU	NIF3L1	exp		Reactome	APC:Cdc20 mediated degradation of cell cycle proteins prior to satisfation of the cell cycle checkpoint	1.25688e-15	1.87654e-14	R-HSA-179419
O43852	P62258	CALU	YWHAE	ortho		Reactome	Interleukin-4 and 13 signaling	1.31427e-15	1.95602e-14	R-HSA-6785807
O43852	O75147	CALU	OBSL1	exp		Reactome	mRNA Splicing - Major Pathway	1.37871e-15	2.04545e-14	R-HSA-72163
O43852	Q9UI26	CALU	IPO11	exp		Spike	Hearing and Vision Proteins	1.38914e-15	2.05444e-14	spike00025
O43852	P51617	CALU	IRAK1	exp		KEGG	Measles	1.47219e-15	2.15022e-14	path:hsa05162
O43852	Q8TAP6	CALU	CEP76	exp		Reactome	Autodegradation of the E3 ubiquitin ligase COP1	1.47021e-15	2.16752e-14	R-HSA-349425
O43852	P11047	CALU	LAMC1	pred		Reactome	Formation of the ternary complex, and subsequently, the 43S complex	1.47021e-15	2.16752e-14	R-HSA-72695
O43852	Q8N766	CALU	EMC1	exp		Reactome	Vpu mediated degradation of CD4	1.47021e-15	2.16752e-14	R-HSA-180534
O43852	O75815	CALU	BCAR3	exp		INOH	TLR NFkB	1.65451e-15	2.40903e-14	n/a
O43852	P04629	CALU	NTRK1	exp		WikiPathways	Androgen receptor signaling pathway	1.69279e-15	2.45716e-14	WP138
O43852	P35228	CALU	NOS2	exp		PID	CXCR4-mediated signaling events	1.75548e-15	2.54031e-14	cxcr4_pathway
O43852	P68400	CALU	CSNK2A1	exp		INOH	IL-1 NFkB	1.83938e-15	2.65356e-14	n/a
O43852	Q9NR46	CALU	SH3GLB2	exp		PID	Neurotrophic factor-mediated Trk receptor signaling	1.83938e-15	2.65356e-14	trkrpathway
O43852	Q00722	CALU	PLCB2	ortho;pred		Reactome	DNA Repair	1.88991e-15	2.70983e-14	R-HSA-73894
O43852	Q9Y2R2	CALU	PTPN22	exp		Reactome	Synthesis of DNA	2.00424e-15	2.86503e-14	R-HSA-69239
O43852	P58340	CALU	MLF1	exp		Reactome	Processing of Capped Intron-Containing Pre-mRNA	2.22513e-15	3.17115e-14	R-HSA-72203
O43852	Q15185	CALU	PTGES3	exp		KEGG	Leishmaniasis	2.29985e-15	3.26773e-14	path:hsa05140
O43852	O95757	CALU	HSPA4L	exp		Reactome	APC/C:Cdh1 mediated degradation of Cdc20 and other APC/C:Cdh1 targeted proteins in late mitosis/early G1	2.29985e-15	3.26773e-14	R-HSA-174178
O43852	Q9H492	CALU	MAP1LC3A	exp		Reactome	Cdc20:Phospho-APC/C mediated degradation of Cyclin A	2.29985e-15	3.26773e-14	R-HSA-174184
O43852	Q13418	CALU	ILK	exp		Reactome	PRC2 methylates histones and DNA	2.29985e-15	3.26773e-14	R-HSA-212300
O43852	Q99714	CALU	HSD17B10	exp		Spike	Apoptosis	2.29985e-15	3.26773e-14	spike00011
O43852	P23381	CALU	WARS	exp		stke	Hypoxia-Inducible Factor 1 (HIF-1) Pathway	2.29985e-15	3.26773e-14	n/a
O43852	Q8N2U0	CALU	TMEM256	exp		KEGG	Fc gamma R-mediated phagocytosis	2.7176e-15	3.79254e-14	path:hsa04666
O43852	Q96HC4	CALU	PDLIM5	exp		Reactome	DNA Double Strand Break Response	2.79304e-15	3.88629e-14	R-HSA-5693606
O43852	P15336	CALU	ATF2	exp		Reactome	CDK-mediated phosphorylation and removal of Cdc6	2.8408e-15	3.94109e-14	R-HSA-69017
O43852	O60664	CALU	PLIN3	exp		Reactome	Packaging Of Telomere Ends	2.8408e-15	3.94109e-14	R-HSA-171306
O43852	Q13286	CALU	CLN3	exp		Reactome	Ubiquitin-dependent degradation of Cyclin D	2.8408e-15	3.94109e-14	R-HSA-75815
O43852	P46060	CALU	RANGAP1	exp		Reactome	Ubiquitin-dependent degradation of Cyclin D1	2.8408e-15	3.94109e-14	R-HSA-69229
O43852	Q6V1X1	CALU	DPP8	exp		Reactome	Regulation of TP53 Activity	2.9303e-15	4.01784e-14	R-HSA-5633007
O43852	Q99959	CALU	PKP2	exp		INOH	TLR p38	3.44508e-15	4.70995e-14	n/a
O43852	Q9BV73	CALU	CEP250	exp		Spike	ATM Signaling Network	3.82147e-15	5.20938e-14	spike00006
O43852	P55072	CALU	VCP	exp		KEGG	Ribosome	3.95358e-15	5.3739e-14	path:hsa03010
O43852	Q9NWD8	CALU	TMEM248	pred		Reactome	UCH proteinases	4.83091e-15	6.54748e-14	R-HSA-5689603
O43852	Q8TBZ6	CALU	TRMT10A	exp		Reactome	Vesicle-mediated transport	5.03443e-15	6.80371e-14	R-HSA-5653656
O43852	P10253	CALU	GAA	exp		Reactome	Recruitment and ATM-mediated phosphorylation of repair and signaling proteins at DNA double strand breaks	5.05232e-15	6.80833e-14	R-HSA-5693565
O43852	Q9NPF4	CALU	OSGEP	exp		WikiPathways	Retinoblastoma (RB) in Cancer	5.2596e-15	7.0674e-14	WP2446
O43852	Q96CS3	CALU	FAF2	exp		Reactome	HATs acetylate histones	5.43605e-15	7.28369e-14	R-HSA-3214847
O43852	P11172	CALU	UMPS	exp		Reactome	Regulation of activated PAK-2p34 by proteasome mediated degradation	5.48871e-15	7.33335e-14	R-HSA-211733
O43852	Q9NSE4	CALU	IARS2	exp		Signalink	EGF-Ncore	5.61091e-15	7.47539e-14	n/a
O43852	Q969G5	CALU	CAVIN3	exp		WikiPathways	AGE/RAGE pathway	5.65686e-15	7.51531e-14	WP2324
O43852	Q6NUS6	CALU	TCTN3	exp		INOH	IL-1 JNK	6.44846e-15	8.54285e-14	n/a
O75390	P27361	CS	MAPK3	pred		INOH	TLR JNK	6.44846e-15	8.54285e-14	n/a
O75390	Q99798	CS	ACO2	ortho;pred		INOH	CD4 T cell receptor signaling-NFkB cascade	7.15243e-15	9.42237e-14	n/a
O75390	P17858	CS	PFKL	pred		KEGG	NF-kappa B signaling pathway	7.15243e-15	9.42237e-14	path:hsa04064
O75390	P61011	CS	SRP54	ortho		PID	CDC42 signaling events	7.67998e-15	1.0061e-13	cdc42_pathway
O75390	P40925	CS	MDH1	pred		Reactome	mRNA Splicing	7.80719e-15	1.01992e-13	R-HSA-72172
O75390	P63104	CS	YWHAZ	pred		Reactome	Meiotic recombination	9.25471e-15	1.20568e-13	R-HSA-912446
O75390	Q99643	CS	SDHC	pred		Reactome	Degradation of AXIN	1.06531e-14	1.38402e-13	R-HSA-4641257
O75390	P17812	CS	CTPS1	exp		Reactome	FBXL7 down-regulates AURKA during mitotic entry and in early mitosis	1.06531e-14	1.38402e-13	R-HSA-8854050
O75390	P54652	CS	HSPA2	pred		WikiPathways	IL-1 signaling pathway	1.06531e-14	1.38402e-13	WP195
O75390	P12882	CS	MYH1	ortho		Reactome	GLI3 is processed to GLI3R by the proteasome	1.20632e-14	1.55434e-13	R-HSA-5610785
O75390	Q96EX3	CS	WDR34	pred		Reactome	Signaling by Hedgehog	1.70983e-14	2.19708e-13	R-HSA-5358351
O75390	P34897	CS	SHMT2	exp		Reactome	Telomere Maintenance	1.74208e-14	2.23243e-13	R-HSA-157579
O75390	P14920	CS	DAO	pred		KEGG	HIF-1 signaling pathway	1.87568e-14	2.3971e-13	path:hsa04066
O75390	Q12887	CS	COX10	pred		Reactome	Vif-mediated degradation of APOBEC3G	2.02192e-14	2.57699e-13	R-HSA-180585
O75390	P50213	CS	IDH3A	exp;pred		Reactome	Non-integrin membrane-ECM interactions	2.25525e-14	2.86661e-13	R-HSA-3000171
O75390	P11498	CS	PC	pred		Reactome	Amyloid fiber formation	2.41058e-14	3.05578e-13	R-HSA-977225
O75390	P02489	CS	CRYAA	exp		PID	Regulation of Telomerase	2.55552e-14	3.23081e-13	telomerasepathway
O75390	P22695	CS	UQCRC2	pred		WikiPathways	Apoptosis	2.85482e-14	3.59952e-13	WP254
O75390	Q8TCT1	CS	PHOSPHO1	exp		Reactome	Separation of Sister Chromatids	2.91266e-14	3.66263e-13	R-HSA-2467813
O75390	O75874	CS	IDH1	pred		INOH	Hedgehog	2.97286e-14	3.72836e-13	n/a
O75390	P13929	CS	ENO3	pred		Reactome	Platelet activation, signaling and aggregation	3.47279e-14	4.34376e-13	R-HSA-76002
O75390	P40926	CS	MDH2	exp;ortho;pred		Reactome	Clathrin-mediated endocytosis	3.6577e-14	4.56291e-13	R-HSA-8856828
O75390	Q9UBU9	CS	NXF1	exp		Reactome	Regulation of Apoptosis	3.83589e-14	4.77254e-13	R-HSA-169911
O75390	Q00059	CS	TFAM	pred		Reactome	APC/C:Cdc20 mediated degradation of Securin	4.65506e-14	5.77645e-13	R-HSA-174154
O75390	P07900	CS	HSP90AA1	pred		Reactome	Activation of HOX genes during differentiation	5.88914e-14	7.28859e-13	R-HSA-5619507
O75390	P11177	CS	PDHB	pred		Reactome	Activation of anterior HOX genes in hindbrain development during early embryogenesis	5.88914e-14	7.28859e-13	R-HSA-5617472
O75390	P61088	CS	UBE2N	exp		PID	Fc-epsilon receptor I signaling in mast cells	6.55165e-14	8.06608e-13	fcer1pathway
O75390	Q8N5C8	CS	TAB3	pred		Reactome	Degradation of DVL	7.86745e-14	9.66074e-13	R-HSA-4641258
O75390	P04629	CS	NTRK1	exp		Reactome	Degradation of beta-catenin by the destruction complex	8.7617e-14	1.07308e-12	R-HSA-195253
O75390	P78406	CS	RAE1	exp		WikiPathways	Parkin-Ubiquitin Proteasomal System pathway	9.6382e-14	1.17431e-12	WP2359
O75390	P29803	CS	PDHA2	pred		Spike	Caspases Cascade	9.62061e-14	1.17521e-12	spike00012
O75390	P51784	CS	USP11	exp		NetPath	Fibroblast growth factor-1	9.98208e-14	1.21307e-12	NetPath_134
O75390	O75390	CS	CS	ortho;pred		KEGG	Prostate cancer	1.10091e-13	1.33443e-12	path:hsa05215
O75390	Q8N183	CS	NDUFAF2	pred		KEGG	Non-alcoholic fatty liver disease (NAFLD)	1.14295e-13	1.38182e-12	path:hsa04932
O75390	P24386	CS	CHM	exp		NetPath	RAGE	1.47611e-13	1.78004e-12	NetPath_137
O75390	Q7KZN9	CS	COX15	pred		KEGG	Alzheimer,s disease	1.70873e-13	2.05528e-12	path:hsa05010
O75390	Q9NR80	CS	ARHGEF4	pred		KEGG	Gap junction	1.89412e-13	2.27246e-12	path:hsa04540
O75390	Q86YH6	CS	PDSS2	pred		Reactome	Cellular response to heat stress	1.89412e-13	2.27246e-12	R-HSA-3371556
O75390	Q5T2R2	CS	PDSS1	pred		INOH	TGF-beta super family signaling pathway canonical	2.27238e-13	2.71244e-12	n/a
O75390	Q7KZF4	CS	SND1	exp		Reactome	Role of LAT2/NTAL/LAB on calcium mobilization	2.40117e-13	2.85891e-12	R-HSA-2730905
O75390	P30049	CS	ATP5D	ortho		Reactome	PCP/CE pathway	2.59264e-13	3.07909e-12	R-HSA-4086400
O75390	Q9UQ80	CS	PA2G4	exp		PID	Angiopoietin receptor Tie2-mediated signaling	2.61253e-13	3.09489e-12	angiopoietinreceptor_pathway
O75390	P49736	CS	MCM2	exp		KEGG	Insulin signaling pathway	2.62542e-13	3.10235e-12	path:hsa04910
O75390	P08574	CS	CYC1	pred		WikiPathways	DNA IR-Double Strand Breaks (DSBs) and cellular response via ATM	2.73708e-13	3.22619e-12	WP3959
O75390	P06576	CS	ATP5B	pred		WikiPathways	RANKL/RANK (Receptor activator of NFKB (ligand)) Signaling Pathway	2.73708e-13	3.22619e-12	WP2018
O75390	P36957	CS	DLST	pred		KEGG	Proteasome	2.85076e-13	3.34342e-12	path:hsa03050
O75390	Q96FW1	CS	OTUB1	exp		KEGG	Pertussis	2.98686e-13	3.49433e-12	path:hsa05133
O75390	P06744	CS	GPI	exp		KEGG	Adherens junction	3.15678e-13	3.68395e-12	path:hsa04520
O75390	Q7Z6Z7	CS	HUWE1	exp		Reactome	G2/M DNA damage checkpoint	3.41374e-13	3.97397e-12	R-HSA-69473
O75390	Q16740	CS	CLPP	exp		Reactome	Gene Silencing by RNA	3.82806e-13	4.44528e-12	R-HSA-211000
O75390	P07954	CS	FH	pred		Spike	p53 Signaling Network	3.96544e-13	4.59346e-12	spike00016
O75390	P48735	CS	IDH2	pred		KEGG	NOD-like receptor signaling pathway	4.01939e-13	4.64452e-12	path:hsa04621
O75390	P11441	CS	UBL4A	exp		Reactome	Membrane Trafficking	4.34907e-13	5.0009e-12	R-HSA-199991
O75390	P31946	CS	YWHAB	pred		WikiPathways	Senescence and Autophagy in Cancer	4.34571e-13	5.00928e-12	WP615
O75390	P08579	CS	SNRPB2	exp		Reactome	Formation of the beta-catenin:TCF transactivating complex	4.41845e-13	5.06829e-12	R-HSA-201722
O75390	P21399	CS	ACO1	pred		WikiPathways	Structural Pathway of Interleukin 1 (IL-1)	4.94772e-13	5.66159e-12	WP2637
O75390	P63167	CS	DYNLL1	exp;pred		Reactome	Autodegradation of Cdh1 by Cdh1:APC/C	5.07406e-13	5.79206e-12	R-HSA-174084
O75390	P10515	CS	DLAT	exp		PID	IL2-mediated signaling events	5.09986e-13	5.80742e-12	il2_1pathway
O75390	P09960	CS	LTA4H	pred		WikiPathways	Interferon type I signaling pathways	5.09986e-13	5.80742e-12	WP585
O75390	P02511	CS	CRYAB	exp;pred		PharmGKB	EGFR_Inhibitor_Pathway_Pharmacodynamics	5.57928e-13	6.32274e-12	PA162356267
O75390	P15336	CS	ATF2	exp		KEGG	ECM-receptor interaction	6.85072e-13	7.74494e-12	path:hsa04512
O75390	Q12931	CS	TRAP1	exp		PID	Signaling events mediated by focal adhesion kinase	9.19528e-13	1.03706e-11	fak_pathway
O75390	P61421	CS	ATP6V0D1	pred		Reactome	GAB1 signalosome	9.23424e-13	1.03896e-11	R-HSA-180292
O75390	Q9NWU1	CS	OXSM	pred		Reactome	PI3K/AKT activation	9.23424e-13	1.03896e-11	R-HSA-198203
O75390	P00558	CS	PGK1	pred		PID	Signaling events mediated by PTP1B	9.49508e-13	1.06322e-11	ptp1bpathway
O75390	Q9UJM8	CS	HAO1	pred		WikiPathways	Fas Ligand (FasL) pathway and Stress induction of Heat Shock Proteins (HSP) regulation	1.06299e-12	1.18747e-11	WP314
O75390	P30480	CS	HLA-B	exp		WikiPathways	TNF related weak inducer of apoptosis (TWEAK) Signaling Pathway	1.06299e-12	1.18747e-11	WP2036
O75390	P42677	CS	RPS27	pred		Reactome	Meiosis	1.20886e-12	1.34404e-11	R-HSA-1500620
O75390	P56537	CS	EIF6	exp		BioCarta	mapkinase signaling pathway	1.37297e-12	1.5229e-11	mapkpathway
O75390	P04075	CS	ALDOA	exp;ortho		Reactome	Signaling by TGF-beta Receptor Complex	1.61733e-12	1.78972e-11	R-HSA-170834
O75390	P21912	CS	SDHB	exp;pred		KEGG	Ubiquitin mediated proteolysis	1.62682e-12	1.79599e-11	path:hsa04120
O75390	P27708	CS	CAD	pred		PID	IL6-mediated signaling events	1.77201e-12	1.9517e-11	il6_7pathway
O75390	P78352	CS	DLG4	pred		KEGG	Shigellosis	1.78794e-12	1.96465e-11	path:hsa05131
O75390	P42765	CS	ACAA2	ortho		Reactome	Hedgehog ligand biogenesis	1.78794e-12	1.96465e-11	R-HSA-5358346
O75390	O95140	CS	MFN2	pred		Reactome	RAB geranylgeranylation	1.78794e-12	1.96465e-11	R-HSA-8873719
O75390	P14672	CS	SLC2A4	pred		Reactome	Neutrophil degranulation	2.1301e-12	2.32433e-11	R-HSA-6798695
O75390	O95816	CS	BAG2	pred		Reactome	Processing of DNA double-strand break ends	2.47998e-12	2.69985e-11	R-HSA-5693607
O75390	Q96JC1	CS	VPS39	ortho		PID	Signaling events mediated by HDAC Class I	2.51584e-12	2.73256e-11	hdac_classi_pathway
O75390	P04792	CS	HSPB1	exp		Reactome	Signaling by NOTCH	2.6264e-12	2.84607e-11	R-HSA-157118
O75390	P53597	CS	SUCLG1	pred		PID	BCR signaling pathway	3.10845e-12	3.3607e-11	bcr_5pathway
O75390	P08758	CS	ANXA5	exp		Reactome	Regulation of RAS by GAPs	3.10845e-12	3.3607e-11	R-HSA-5658442
O75390	P22102	CS	GART	ortho		WikiPathways	DNA Damage Response	3.10845e-12	3.3607e-11	WP707
O75390	Q9P253	CS	VPS18	ortho		NetPath	IL3	3.28375e-12	3.52591e-11	NetPath_15
O75390	P31040	CS	SDHA	exp		Reactome	Fcgamma receptor (FCGR) dependent phagocytosis	3.66879e-12	3.93037e-11	R-HSA-2029480
O75390	Q9Y4K3	CS	TRAF6	exp		Reactome	Regulation of mRNA stability by proteins that bind AU-rich elements	3.66879e-12	3.93037e-11	R-HSA-450531
O75390	Q15061	CS	WDR43	ortho		Reactome	PIP3 activates AKT signaling	3.71234e-12	3.95899e-11	R-HSA-1257604
O75390	Q14258	CS	TRIM25	exp		KEGG	Pathogenic Escherichia coli infection	4.60534e-12	4.90021e-11	path:hsa05130
O75390	P55735	CS	SEC13	pred		WikiPathways	Cardiac Hypertrophic Response	4.60534e-12	4.90021e-11	WP2795
O75390	Q9NYJ8	CS	TAB2	exp;pred		WikiPathways	Pathogenic Escherichia coli infection	4.60534e-12	4.90021e-11	WP2272
O75390	P26196	CS	DDX6	ortho		WikiPathways	miRNA Regulation of DNA Damage Response	4.95154e-12	5.23305e-11	WP1530
O75390	P23508	CS	MCC	exp		Reactome	L1CAM interactions	5.36652e-12	5.65891e-11	R-HSA-373760
O75390	Q9UQL6	CS	HDAC5	exp		stke	Insulin Signaling Pathway	5.43496e-12	5.71826e-11	n/a
O75390	P54886	CS	ALDH18A1	ortho		PID	LPA receptor mediated events	5.70012e-12	5.98385e-11	lysophospholipid_pathway
O75390	Q14999	CS	CUL7	exp		Reactome	SUMO E3 ligases SUMOylate target proteins	5.88189e-12	6.16092e-11	R-HSA-3108232
O75390	Q9ULG1	CS	INO80	ortho		Reactome	Cross-presentation of soluble exogenous antigens (endosomes)	6.09915e-12	6.37429e-11	R-HSA-1236978
O75390	Q05639	CS	EEF1A2	pred		WikiPathways	Photodynamic therapy-induced AP-1 survival signaling.	6.09915e-12	6.37429e-11	WP3611
O75390	Q9UI09	CS	NDUFA12	pred		Reactome	Hedgehog 'on' state	6.20203e-12	6.43888e-11	R-HSA-5632684
O75390	Q5TDH0	CS	DDI2	ortho		Reactome	SUMOylation	6.19424e-12	6.44502e-11	R-HSA-2990846
O75390	Q99714	CS	HSD17B10	exp;pred		PID	a6b1 and a6b4 Integrin signaling	6.33351e-12	6.5609e-11	a6b1_a6b4_integrin_pathway
O75390	P53396	CS	ACLY	exp		WikiPathways	PDGF Pathway	7.64997e-12	7.90721e-11	WP2526
O75390	Q6W2J9	CS	BCOR	exp		PID	RAC1 signaling pathway	8.42136e-12	8.68545e-11	rac1_pathway
O75390	P09104	CS	ENO2	pred		Reactome	Beta-catenin independent WNT signaling	9.46566e-12	9.74114e-11	R-HSA-3858494
O75390	Q9HCE1	CS	MOV10	exp		KEGG	Glioma	9.67334e-12	9.93313e-11	path:hsa05214
O75390	Q99623	CS	PHB2	pred		PID	TCR signaling in na&#xef;ve CD4+ T cells	9.67334e-12	9.93313e-11	tcr_pathway
O75390	Q9UBQ5	CS	EIF3K	pred		WikiPathways	Human Thyroid Stimulating Hormone (TSH) signaling pathway	9.67334e-12	9.93313e-11	WP2032
O75390	Q9Y6R0	CS	NUMBL	pred		WikiPathways	T-Cell antigen Receptor (TCR) pathway during Staphylococcus aureus infection	1.01572e-11	1.03621e-10	WP3863
O75390	P62330	CS	ARF6	exp		KEGG	Th17 cell differentiation	1.11674e-11	1.1368e-10	path:hsa04659
P01602	P13761	IGKV1-5	HLA-DRB1	pred		PID	FoxO family signaling	1.13188e-11	1.14973e-10	foxopathway
P01602	P20701	IGKV1-5	ITGAL	pred		WikiPathways	Hepatitis C and Hepatocellular Carcinoma	1.13188e-11	1.14973e-10	WP3646
P01602	P01903	IGKV1-5	HLA-DRA	pred		KEGG	Transcriptional misregulation in cancer	1.18221e-11	1.19568e-10	path:hsa05202
P01602	P80419	IGKV1-5	-	pred		INOH	PDGF	1.19643e-11	1.20747e-10	n/a
P01602	Q495A1	IGKV1-5	TIGIT	pred		WikiPathways	Integrated Cancer Pathway	1.19643e-11	1.20747e-10	WP1971
P01602	P04229	IGKV1-5	HLA-DRB1	pred		KEGG	Amoebiasis	1.30571e-11	1.31213e-10	path:hsa05146
P01602	P32121	IGKV1-5	ARRB2	exp		PID	Glucocorticoid receptor regulatory network	1.37548e-11	1.37929e-10	reg_gr_pathway
P01602	Q5ZPR3	IGKV1-5	CD276	pred		NetPath	Oncostatin_M	1.47669e-11	1.47763e-10	NetPath_114
P01602	Q15223	IGKV1-5	NECTIN1	pred		Reactome	Response to elevated platelet cytosolic Ca2+	1.52907e-11	1.5268e-10	R-HSA-76005
P01602	P12544	IGKV1-5	GZMA	pred		KEGG	Acute myeloid leukemia	1.76591e-11	1.75955e-10	path:hsa05221
P01602	Q9NZC2	IGKV1-5	TREM2	pred		PID	p53 pathway	1.76591e-11	1.75955e-10	p53regulationpathway
P01602	P01764	IGKV1-5	IGHV3-23	pred		Reactome	Regulation of actin dynamics for phagocytic cup formation	1.8074e-11	1.79329e-10	R-HSA-2029482
P01602	P01602	IGKV1-5	IGKV1-5	pred		NetPath	IL5	2.09868e-11	2.07791e-10	NetPath_17
P01602	P01621	IGKV1-5	-	pred		KEGG	B cell receptor signaling pathway	2.19081e-11	2.16458e-10	path:hsa04662
P01602	P15814	IGKV1-5	IGLL1	pred		PID	Beta3 integrin cell surface interactions	2.25878e-11	2.22705e-10	integrin3_pathway
P01602	Q9NZQ7	IGKV1-5	CD274	pred		WikiPathways	IL-6 signaling pathway	2.25878e-11	2.22705e-10	WP364
P01602	P10966	IGKV1-5	CD8B	pred		KEGG	Platelet activation	2.31376e-11	2.27174e-10	path:hsa04611
P01602	Q9HBG7	IGKV1-5	LY9	pred		KEGG	Axon guidance	2.60525e-11	2.5526e-10	path:hsa04360
P01602	P06314	IGKV1-5	-	pred		KEGG	Epithelial cell signaling in Helicobacter pylori infection	2.62191e-11	2.56358e-10	path:hsa05120
P01602	Q96BF3	IGKV1-5	TMIGD2	pred		Reactome	ABC transporter disorders	2.62191e-11	2.56358e-10	R-HSA-5619084
P01602	P01620	IGKV1-5	-	pred		BioCarta	mechanism of gene regulation by peroxisome proliferators via ppara	2.80657e-11	2.73277e-10	pparapathway
P01602	P04433	IGKV1-5	IGKV3-11	pred		PID	Signaling events mediated by Stem cell factor receptor (c-Kit)	2.80657e-11	2.73277e-10	kitpathway
P01602	P04431	IGKV1-5	-	pred		Reactome	Asymmetric localization of PCP proteins	2.99211e-11	2.90142e-10	R-HSA-4608870
P01602	P30504	IGKV1-5	HLA-C	pred		KEGG	Th1 and Th2 cell differentiation	3.06574e-11	2.9667e-10	path:hsa04658
P01602	P01717	IGKV1-5	IGLV3-25	pred		Reactome	HIV Life Cycle	3.18805e-11	3.05988e-10	R-HSA-162587
P01602	P80362	IGKV1-5	-	pred		IPAVS	GP130_JAK_STAT_pathway	3.18566e-11	3.06384e-10	n/a
P01602	P13762	IGKV1-5	HLA-DRB4	pred		KEGG	Non-small cell lung cancer	3.17688e-11	3.06794e-10	path:hsa05223
P01602	P48740	IGKV1-5	MASP1	pred		PID	Thromboxane A2 receptor signaling	3.17688e-11	3.06794e-10	txa2pathway
P01602	Q8IUL8	IGKV1-5	CILP2	pred		PID	ATF-2 transcription factor network	3.21149e-11	3.0761e-10	atf2_pathway
P01602	Q8IW00	IGKV1-5	VSTM4	pred		BioCarta	il-2 receptor beta chain in t cell activation	3.88773e-11	3.71626e-10	il2rbpathway
P01602	P06331	IGKV1-5	IGHV4-34	pred		INOH	Notch	3.94825e-11	3.76645e-10	n/a
P01602	Q15051	IGKV1-5	IQCB1	exp		PID	IFN-gamma pathway	4.26205e-11	4.05758e-10	ifngpathway
P01602	Q9TQE0	IGKV1-5	HLA-DRB1	pred		KEGG	Amyotrophic lateral sclerosis (ALS)	5.11462e-11	4.85941e-10	path:hsa05014
P01602	P20039	IGKV1-5	HLA-DRB1	pred		Reactome	ECM proteoglycans	5.13397e-11	4.86796e-10	R-HSA-3000178
P01602	Q8NET5	IGKV1-5	NFAM1	pred		PID	Integrins in angiogenesis	5.24985e-11	4.96782e-10	avb3_integrin_pathway
P01602	P01772	IGKV1-5	IGHV3-33	pred		stke	Interleukin 1 (IL-1) Pathway	5.24985e-11	4.96782e-10	n/a
P01602	P04216	IGKV1-5	THY1	pred		Reactome	Signaling by high-kinase activity BRAF mutants	5.50161e-11	5.18518e-10	R-HSA-6802948
P01602	P09564	IGKV1-5	CD7	pred		PID	Role of Calcineurin-dependent NFAT signaling in lymphocytes	5.70745e-11	5.36843e-10	nfat_3pathway
P01602	P40259	IGKV1-5	CD79B	pred		WikiPathways	Focal Adhesion-PI3K-Akt-mTOR-signaling pathway	6.3699e-11	5.97957e-10	WP3932
P01602	P41217	IGKV1-5	CD200	pred		WikiPathways	Regulation of Actin Cytoskeleton	6.3699e-11	5.97957e-10	WP51
P01602	P01860	IGKV1-5	IGHG3	pred		KEGG	Bacterial invasion of epithelial cells	6.48417e-11	6.06263e-10	path:hsa05100
P01602	P01859	IGKV1-5	IGHG2	pred		Reactome	Costimulation by the CD28 family	6.48417e-11	6.06263e-10	R-HSA-388841
P01602	P40200	IGKV1-5	CD96	pred		KEGG	Bladder cancer	8.03709e-11	7.48484e-10	path:hsa05219
P01602	Q9NZP8	IGKV1-5	C1RL	pred		NetPath	Gastrin	8.03709e-11	7.48484e-10	NetPath_154
P01602	P01702	IGKV1-5	-	pred		Reactome	EPHB-mediated forward signaling	8.03709e-11	7.48484e-10	R-HSA-3928662
P01602	Q496F6	IGKV1-5	CD300E	pred		WikiPathways	MicroRNAs in cardiomyocyte hypertrophy	8.33573e-11	7.71711e-10	WP1544
P01602	P12018	IGKV1-5	VPREB1	pred		KEGG	Thyroid hormone signaling pathway	8.9451e-11	8.26499e-10	path:hsa04919
P01602	P04208	IGKV1-5	-	pred		KEGG	Colorectal cancer	9.19632e-11	8.48045e-10	path:hsa05210
P01602	Q9BRK3	IGKV1-5	MXRA8	pred		PID	TGF-beta receptor signaling	9.30925e-11	8.56779e-10	tgfbrpathway
P01602	P06318	IGKV1-5	-	pred		WikiPathways	Translation Factors	9.30925e-11	8.56779e-10	WP107
P01602	Q8N9C0	IGKV1-5	IGSF22	pred		WikiPathways	IL-4 Signaling Pathway	1.02396e-10	9.3873e-10	WP395
P01602	Q8IY92	IGKV1-5	SLX4	exp		PID	HIV-1 Nef: Negative effector of Fas and TNF-alpha	1.06177e-10	9.71499e-10	hivnefpathway
P01602	P01912	IGKV1-5	HLA-DRB1	pred		KEGG	Spliceosome	1.30758e-10	1.19409e-09	path:hsa03040
P01602	P02760	IGKV1-5	AMBP	pred		Reactome	Chromosome Maintenance	1.31884e-10	1.20204e-09	R-HSA-73886
P01602	P06313	IGKV1-5	-	pred		INOH	DroToll-like	1.36768e-10	1.24414e-09	n/a
P01602	P01911	IGKV1-5	HLA-DRB1	pred		Reactome	Platelet degranulation	1.37123e-10	1.24496e-09	R-HSA-114608
P01602	P01857	IGKV1-5	IGHG1	pred		KEGG	AMPK signaling pathway	1.39056e-10	1.26008e-09	path:hsa04152
P01602	Q9H1Y0	IGKV1-5	ATG5	exp		Reactome	Interferon gamma signaling	1.51806e-10	1.36509e-09	R-HSA-877300
P01602	Q9Y6W8	IGKV1-5	ICOS	pred		Reactome	MAP2K and MAPK activation	1.51455e-10	1.36979e-09	R-HSA-5674135
P01602	Q01151	IGKV1-5	CD83	pred		Reactome	Paradoxical activation of RAF signaling by kinase inactive BRAF	1.51455e-10	1.36979e-09	R-HSA-6802955
P01602	P01622	IGKV1-5	-	pred		Reactome	Signaling by moderate kinase activity BRAF mutants	1.51455e-10	1.36979e-09	R-HSA-6802946
P01602	P30480	IGKV1-5	HLA-B	pred		IPAVS	acute_Myeloid_leukemia_Signaling	1.67078e-10	1.4967e-09	n/a
P01602	P01771	IGKV1-5	-	pred		WikiPathways	DNA Damage Response (only ATM dependent)	1.66837e-10	1.49739e-09	WP710
P01602	P09871	IGKV1-5	C1S	pred		BioCarta	t cell receptor signaling pathway	1.83436e-10	1.64011e-09	tcrpathway
P01602	Q9Y279	IGKV1-5	VSIG4	pred		WikiPathways	Signaling of Hepatocyte Growth Factor Receptor	2.04904e-10	1.82858e-09	WP313
P01602	Q30167	IGKV1-5	HLA-DRB1	pred		Reactome	DNA Double-Strand Break Repair	2.15715e-10	1.92142e-09	R-HSA-5693532
P01602	P06311	IGKV1-5	-	pred		KEGG	Longevity regulating pathway - multiple species	2.36351e-10	2.10125e-09	path:hsa04213
P01602	P06319	IGKV1-5	-	pred		PID	Regulation of retinoblastoma protein	2.36351e-10	2.10125e-09	rb_1pathway
P01602	P06316	IGKV1-5	-	pred		PID	Validated targets of C-MYC transcriptional repression	2.36351e-10	2.10125e-09	myc_represspathway
P01602	P18135	IGKV1-5	-	pred		Reactome	Cyclin D associated events in G1	2.45687e-10	2.17193e-09	R-HSA-69231
P01602	P01623	IGKV1-5	-	pred		Reactome	G1 Phase	2.45687e-10	2.17193e-09	R-HSA-69236
P01602	P01871	IGKV1-5	IGHM	pred		stke	Mitochondrial Pathway of Apoptosis: Caspases	2.51659e-10	2.21639e-09	n/a
P01602	P13760	IGKV1-5	HLA-DRB1	pred		KEGG	Phospholipase D signaling pathway	2.53881e-10	2.23178e-09	path:hsa04072
P01602	Q9H0R8	IGKV1-5	GABARAPL1	exp		PID	EPHB forward signaling	2.85228e-10	2.50266e-09	ephbfwdpathway
P01602	Q9UKI3	IGKV1-5	VPREB3	pred		KEGG	Estrogen signaling pathway	3.05802e-10	2.67819e-09	path:hsa04915
P01602	P01732	IGKV1-5	CD8A	pred		PID	C-MYB transcription factor network	3.19866e-10	2.79615e-09	cmyb_pathway
P01602	Q30154	IGKV1-5	HLA-DRB5	pred		NetPath	IL1	3.28112e-10	2.86291e-09	NetPath_13
P01602	P35637	IGKV1-5	FUS	exp		Reactome	Apoptotic execution phase	3.28112e-10	2.86291e-09	R-HSA-75153
P01602	P01625	IGKV1-5	-	pred		BioCarta	integrin signaling pathway	3.95385e-10	3.43715e-09	integrinpathway
P01602	P79483	IGKV1-5	HLA-DRB3	pred		WikiPathways	Alpha 6 Beta 4 signaling pathway	3.95385e-10	3.43715e-09	WP244
P01602	Q9BQ51	IGKV1-5	PDCD1LG2	pred		PID	AP-1 transcription factor network	4.25825e-10	3.68813e-09	ap1_pathway
P01602	P18136	IGKV1-5	-	pred		PID	Signaling events mediated by TCPTP	5.36771e-10	4.6405e-09	tcptp_pathway
P01602	P01861	IGKV1-5	IGHG4	pred		SMPDB	Intracellular Signalling Through Adenosine Receptor A2b and Adenosine	5.36771e-10	4.6405e-09	SMP00321
P01602	P80748	IGKV1-5	IGLV3-21	pred		BioCarta	agrin in postsynaptic differentiation	5.57017e-10	4.7979e-09	agrpathway
P01602	Q30134	IGKV1-5	HLA-DRB1	pred		Reactome	Regulation of ornithine decarboxylase (ODC)	5.85977e-10	5.03812e-09	R-HSA-350562
P01764	P16189	IGHV3-23	HLA-A	pred		KEGG	Salmonella infection	5.8778e-10	5.0444e-09	path:hsa05132
P01764	P10966	IGHV3-23	CD8B	pred		KEGG	Rheumatoid arthritis	6.45479e-10	5.52949e-09	path:hsa05323
P01764	P10316	IGHV3-23	HLA-A	pred		PID	Validated targets of C-MYC transcriptional activation	7.52764e-10	6.43682e-09	myc_activpathway
P01764	P16190	IGHV3-23	HLA-A	pred		Reactome	Nucleotide Excision Repair	8.23907e-10	7.03237e-09	R-HSA-5696398
P01764	P04431	IGHV3-23	-	pred		WikiPathways	IL-2 Signaling Pathway	8.35347e-10	7.1171e-09	WP49
P01764	P02753	IGHV3-23	RBP4	pred		KEGG	Viral myocarditis	8.50864e-10	7.23619e-09	path:hsa05416
P01764	Q96RJ3	IGHV3-23	TNFRSF13C	pred		PID	SHP2 signaling	8.50864e-10	7.23619e-09	shp2_pathway
P01764	P01857	IGHV3-23	IGHG1	exp;pred		KEGG	Prolactin signaling pathway	8.91686e-10	7.55603e-09	path:hsa04917
P01764	P13500	IGHV3-23	CCL2	pred		Reactome	Signaling by NOTCH1	8.91686e-10	7.55603e-09	R-HSA-1980143
P01764	P80748	IGHV3-23	IGLV3-21	pred		WikiPathways	Primary Focal Segmental Glomerulosclerosis FSGS	8.91686e-10	7.55603e-09	WP2572
P01764	P01859	IGHV3-23	IGHG2	pred		IPAVS	FAS_signaling_in_cardiac_hypertrophy	9.54478e-10	8.04464e-09	n/a
P01764	P01860	IGHV3-23	IGHG3	pred		Reactome	Regulation of TP53 Expression and Degradation	1.00944e-09	8.47749e-09	R-HSA-6806003
P01764	P30456	IGHV3-23	HLA-A	pred		WikiPathways	Type II interferon signaling (IFNG)	1.00944e-09	8.47749e-09	WP619
P01764	P10747	IGHV3-23	CD28	pred		NetPath	BDNF	1.00844e-09	8.48425e-09	NetPath_76
P01764	Q16552	IGHV3-23	IL17A	pred		Reactome	ER to Golgi Anterograde Transport	1.03819e-09	8.68791e-09	R-HSA-199977
P01764	P12018	IGHV3-23	VPREB1	pred		Reactome	Signaling by ERBB2	1.0448e-09	8.7277e-09	R-HSA-1227986
P01764	Q9NPF7	IGHV3-23	IL23A	pred		KEGG	GnRH signaling pathway	1.11565e-09	9.30302e-09	path:hsa04912
P01764	P04434	IGHV3-23	-	pred		KEGG	Longevity regulating pathway	1.17688e-09	9.79622e-09	path:hsa04211
P01764	P06319	IGHV3-23	-	pred		WikiPathways	Integrated Breast Cancer Pathway	1.17688e-09	9.79622e-09	WP1984
P01764	Q01151	IGHV3-23	CD83	pred		Reactome	Nonhomologous End-Joining (NHEJ)	1.21164e-09	1.005e-08	R-HSA-5693571
P01764	Q9H7M9	IGHV3-23	VSIR	pred		PID	p73 transcription factor network	1.23787e-09	1.02495e-08	p73pathway
P01764	P06316	IGHV3-23	-	pred		Reactome	Meiotic synapsis	1.23787e-09	1.02495e-08	R-HSA-1221632
P01764	Q96BF3	IGHV3-23	TMIGD2	pred		Reactome	Cell surface interactions at the vascular wall	1.37384e-09	1.13354e-08	R-HSA-202733
P01764	P09564	IGHV3-23	CD7	pred		PID	Caspase Cascade in Apoptosis	1.47703e-09	1.21019e-08	caspase_pathway
P01764	P80362	IGHV3-23	-	pred		BioCarta	erk and pi-3 kinase are necessary for collagen binding in corneal epithelia	1.47197e-09	1.21238e-08	ecmpathway
P01764	P01854	IGHV3-23	IGHE	pred		Reactome	MAPK targets/ Nuclear events mediated by MAP kinases	1.47197e-09	1.21238e-08	R-HSA-450282
P01764	P06314	IGHV3-23	-	pred		WikiPathways	Bladder Cancer	1.47197e-09	1.21238e-08	WP2828
P01764	P30455	IGHV3-23	HLA-A	pred		Reactome	PKMTs methylate histone lysines	1.48825e-09	1.21726e-08	R-HSA-3214841
P01764	P01891	IGHV3-23	HLA-A	pred		stke	Fas Signaling Pathway	1.48825e-09	1.21726e-08	n/a
P01764	P01861	IGHV3-23	IGHG4	pred		Reactome	MET promotes cell motility	1.53765e-09	1.2533e-08	R-HSA-8875878
P01764	P04439	IGHV3-23	HLA-A	pred		PID	Endothelins	1.60697e-09	1.30754e-08	endothelinpathway
P01764	P30443	IGHV3-23	HLA-A	pred		PID	mTOR signaling pathway	1.60697e-09	1.30754e-08	mtor_4pathway
P01764	P01842	IGHV3-23	-	pred		WikiPathways	Apoptosis-related network due to altered Notch3 in ovarian cancer	1.71704e-09	1.39228e-08	WP2864
P01764	P04433	IGHV3-23	IGKV3-11	pred		Reactome	Cell-Cell communication	1.78981e-09	1.44879e-08	R-HSA-1500931
P01764	P80419	IGHV3-23	-	pred		PID	Class I PI3K signaling events	1.82297e-09	1.4731e-08	pi3kcipathway
P01764	P13746	IGHV3-23	HLA-A	pred		PID	Integrin-linked kinase signaling	1.82297e-09	1.4731e-08	ilk_pathway
P01764	Q09160	IGHV3-23	HLA-A	pred		Reactome	EPH-ephrin mediated repulsion of cells	1.85976e-09	1.49768e-08	R-HSA-3928665
P01764	P15692	IGHV3-23	VEGFA	pred		Reactome	HSP90 chaperone cycle for steroid hormone receptors (SHR)	1.85976e-09	1.49768e-08	R-HSA-3371497
P01764	P83593	IGHV3-23	-	pred		PID	Trk receptor signaling mediated by PI3K and PLC-gamma	1.89686e-09	1.52234e-08	pi3kplctrkpathway
P01764	Q9NZC2	IGHV3-23	TREM2	pred		Reactome	RHO GTPases Activate WASPs and WAVEs	1.89686e-09	1.52234e-08	R-HSA-5663213
P01764	P06312	IGHV3-23	IGKV4-1	pred		Reactome	Regulation of TP53 Degradation	1.89686e-09	1.52234e-08	R-HSA-6804757
P01764	P04207	IGHV3-23	-	pred		Reactome	Homology Directed Repair	1.92192e-09	1.5346e-08	R-HSA-5693538
P01764	P07766	IGHV3-23	CD3E	pred		stke	Mitochondrial Pathway of Apoptosis: BH3-only Bcl-2 Family	2.03725e-09	1.62393e-08	n/a
P01764	P05362	IGHV3-23	ICAM1	pred		Reactome	Late Phase of HIV Life Cycle	2.05662e-09	1.6366e-08	R-HSA-162599
P01764	P49765	IGHV3-23	VEGFB	pred		Spike	Apoptosis In The Ear	2.46131e-09	1.95533e-08	spike00024
P01764	P04216	IGHV3-23	THY1	pred		PID	FGF signaling pathway	2.55888e-09	2.02941e-08	fgf_pathway
P01764	P61769	IGHV3-23	B2M	pred		Reactome	Regulation of PLK1 Activity at G2/M Transition	2.69019e-09	2.12996e-08	R-HSA-2565942
P01764	Q9UKI3	IGHV3-23	VPREB3	pred		Reactome	TP53 Regulates Transcription of DNA Repair Genes	2.7242e-09	2.15326e-08	R-HSA-6796648
P01764	P20701	IGHV3-23	ITGAL	pred		KEGG	Dilated cardiomyopathy	2.84635e-09	2.22365e-08	path:hsa05414
P01764	Q9Y6W8	IGHV3-23	ICOS	pred		BioCarta	mcalpain and friends in cell motility	2.83975e-09	2.22961e-08	mcalpainpathway
P01764	P01892	IGHV3-23	HLA-A	pred		BioCarta	vegf hypoxia and angiogenesis	2.83975e-09	2.22961e-08	vegfpathway
P01764	Q6NT52	IGHV3-23	CGB2	pred		Reactome	TNFR1-induced NFkappaB signaling pathway	2.83975e-09	2.22961e-08	R-HSA-5357956
P01764	P35225	IGHV3-23	IL13	pred		Reactome	Negative regulation of MAPK pathway	2.82683e-09	2.23063e-08	R-HSA-5675221
P01764	P15814	IGHV3-23	IGLL1	pred		WikiPathways	ATM Signaling Pathway	2.82683e-09	2.23063e-08	WP2516
P01764	Q14116	IGHV3-23	IL18	pred		WikiPathways	IL-5 Signaling Pathway	2.82683e-09	2.23063e-08	WP127
P01764	P18135	IGHV3-23	-	pred		Reactome	Transcriptional activity of SMAD2/SMAD3:SMAD4 heterotrimer	3.29042e-09	2.56631e-08	R-HSA-2173793
P01764	P40259	IGHV3-23	CD79B	pred		WikiPathways	Interleukin-11 Signaling Pathway	3.29042e-09	2.56631e-08	WP2332
P01764	Q5GFL6	IGHV3-23	VWA2	pred		WikiPathways	Association Between Physico-Chemical Features and Toxicity Associated Pathways	3.41772e-09	2.65678e-08	WP3680
P01764	P40200	IGHV3-23	CD96	pred		INOH	HGF	3.56157e-09	2.75948e-08	n/a
P01764	Q495A1	IGHV3-23	TIGIT	pred		KEGG	Prion diseases	3.56157e-09	2.75948e-08	path:hsa05020
P01764	P06313	IGHV3-23	-	pred		PID	Class I PI3K signaling events mediated by Akt	3.56157e-09	2.75948e-08	pi3kciaktpathway
P01764	Q8IW00	IGHV3-23	VSTM4	pred		PID	Signaling mediated by p38-alpha and p38-beta	3.56157e-09	2.75948e-08	p38alphabetadownstreampathway
P01764	P18136	IGHV3-23	-	pred		Reactome	NOD1/2 Signaling Pathway	3.56157e-09	2.75948e-08	R-HSA-168638
P01764	P04208	IGHV3-23	-	pred		stke	p38 MAPK Pathway	3.56157e-09	2.75948e-08	n/a
P01764	P40225	IGHV3-23	THPO	pred		Reactome	Antigen processing: Ubiquitination & Proteasome degradation	3.56133e-09	2.76385e-08	R-HSA-983168
P01764	P06331	IGHV3-23	IGHV4-34	pred		KEGG	Chemokine signaling pathway	3.9825e-09	3.05542e-08	path:hsa04062
P01764	Q15223	IGHV3-23	NECTIN1	pred		Reactome	SUMOylation of chromatin organization proteins	4.1179e-09	3.15415e-08	R-HSA-4551638
P01764	P06311	IGHV3-23	-	pred		KEGG	Legionellosis	4.42401e-09	3.38311e-08	path:hsa05134
P01764	P30459	IGHV3-23	HLA-A	pred		WikiPathways	Apoptosis Modulation and Signaling	4.69371e-09	3.58353e-08	WP1772
P01764	P01764	IGHV3-23	IGHV3-23	pred		Reactome	Antiviral mechanism by IFN-stimulated genes	4.79664e-09	3.65617e-08	R-HSA-1169410
P01764	P30450	IGHV3-23	HLA-A	pred		Reactome	ISG15 antiviral mechanism	4.79664e-09	3.65617e-08	R-HSA-1169408
P01764	P06318	IGHV3-23	-	pred		Reactome	Gastrin-CREB signalling pathway via PKC and MAPK	4.88962e-09	3.71501e-08	R-HSA-881907
P01764	Q95460	IGHV3-23	MR1	pred		KEGG	Cell adhesion molecules (CAMs)	4.92997e-09	3.73962e-08	path:hsa04514
P01764	P22301	IGHV3-23	IL10	pred		PID	Signaling events mediated by HDAC Class III	5.19044e-09	3.93086e-08	hdac_classiii_pathway
P01764	P03986	IGHV3-23	TRGC2	pred		PID	Signaling events regulated by Ret tyrosine kinase	5.19044e-09	3.93086e-08	ret_pathway
P01764	P01834	IGHV3-23	IGKC	pred		Reactome	Nucleotide-binding domain, leucine rich repeat containing receptor (NLR) signaling pathways	5.26607e-09	3.97533e-08	R-HSA-168643
P01764	Q9BRK3	IGHV3-23	MXRA8	pred		Spike	MYO3A Interacting Proteins in the Auditory System	5.42928e-09	4.09197e-08	spike00023
P01764	P29965	IGHV3-23	CD40LG	pred		PID	VEGFR1 specific signals	5.47823e-09	4.12226e-08	vegfr1_pathway
P01834	P18465	IGKC	HLA-B	exp		WikiPathways	MAPK Cascade	5.47823e-09	4.12226e-08	WP422
P01834	Q99972	IGKC	MYOC	exp		WikiPathways	PDGFR-beta pathway	5.47823e-09	4.12226e-08	WP3972
P01834	P06126	IGKC	CD1A	pred		Reactome	Recycling pathway of L1	5.86121e-09	4.38937e-08	R-HSA-437239
P01834	P10599	IGKC	TXN	pred		Reactome	Intrinsic Pathway for Apoptosis	5.92949e-09	4.43345e-08	R-HSA-109606
P01834	Q9NU19	IGKC	TBC1D22B	exp		Reactome	TAK1 activates NFkB by phosphorylation and activation of IKKs complex	6.68168e-09	4.98793e-08	R-HSA-445989
P01834	Q5S007	IGKC	LRRK2	exp		WikiPathways	p38 MAPK Signaling Pathway	6.68168e-09	4.98793e-08	WP400
P01834	Q9NRW4	IGKC	DUSP22	exp		Reactome	HDR through Homologous Recombination (HR) or Single Strand Annealing (SSA)	6.80792e-09	5.06608e-08	R-HSA-5693567
P01834	Q03518	IGKC	TAP1	pred		Reactome	Regulation of HSF1-mediated heat shock response	6.82565e-09	5.07125e-08	R-HSA-3371453
P01834	Q03519	IGKC	TAP2	pred		WikiPathways	G1 to S cell cycle control	6.82565e-09	5.07125e-08	WP45
P01834	Q9HAW8	IGKC	UGT1A10	exp		Reactome	Global Genome Nucleotide Excision Repair (GG-NER)	6.88518e-09	5.09937e-08	R-HSA-5696399
P01834	Q9NP50	IGKC	SINHCAF	exp		Reactome	PI3K/AKT Signaling in Cancer	7.40773e-09	5.47776e-08	R-HSA-2219528
P01834	P25311	IGKC	AZGP1	pred		WikiPathways	mRNA Processing	7.57579e-09	5.59324e-08	WP411
P01834	P30480	IGKC	HLA-B	pred		WikiPathways	ErbB Signaling Pathway	7.6323e-09	5.62613e-08	WP673
P01834	Q9NYY3	IGKC	PLK2	exp		PID	Coregulation of Androgen receptor activity	7.77621e-09	5.72324e-08	ar_pathway
P01834	Q5ZPR3	IGKC	CD276	pred		PID	Direct p53 effectors	7.89923e-09	5.8047e-08	p53downstreampathway
P01834	Q30154	IGKC	HLA-DRB5	pred		Reactome	Organelle biogenesis and maintenance	8.47934e-09	6.22127e-08	R-HSA-1852241
P01834	Q8TE60	IGKC	ADAMTS18	exp		Reactome	Signaling by RAS mutants	9.19432e-09	6.73534e-08	R-HSA-6802949
P01834	Q03135	IGKC	CAV1	exp		INOH	B cell receptor signaling	9.333e-09	6.8263e-08	n/a
P01834	P17693	IGKC	HLA-G	pred		WikiPathways	Alzheimers Disease	9.55178e-09	6.93241e-08	WP2059
P01834	P61769	IGKC	B2M	pred		PID	Signaling events mediated by HDAC Class II	9.51737e-09	6.95034e-08	hdac_classii_pathway
P01834	P15813	IGKC	CD1D	pred		SMPDB	Intracellular Signalling Through Adenosine Receptor A2a and Adenosine	9.51737e-09	6.95034e-08	SMP00320
P01834	Q659A1	IGKC	ICE2	exp		WikiPathways	Amyotrophic lateral sclerosis (ALS)	9.51737e-09	6.95034e-08	WP2447
P01834	P02787	IGKC	TF	exp		WikiPathways	Striated Muscle Contraction	9.51737e-09	6.95034e-08	WP383
P01834	Q14258	IGKC	TRIM25	exp		Reactome	Constitutive Signaling by NOTCH1 HD+PEST Domain Mutants	1.02867e-08	7.45429e-08	R-HSA-2894862
P01834	P28068	IGKC	HLA-DMB	pred		Reactome	Constitutive Signaling by NOTCH1 PEST Domain Mutants	1.02867e-08	7.45429e-08	R-HSA-2644606
P01834	Q14684	IGKC	RRP1B	exp		Reactome	Signaling by NOTCH1 HD+PEST Domain Mutants in Cancer	1.02867e-08	7.45429e-08	R-HSA-2894858
P01834	Q9UMR2	IGKC	DDX19B	exp		Reactome	Signaling by NOTCH1 PEST Domain Mutants in Cancer	1.02867e-08	7.45429e-08	R-HSA-2644602
P01834	P01877	IGKC	IGHA2	pred		Reactome	Signaling by NOTCH1 in Cancer	1.02867e-08	7.45429e-08	R-HSA-2644603
P01834	Q6B0K9	IGKC	HBM	exp		PID	TNF receptor signaling pathway	1.03759e-08	7.46145e-08	tnfpathway
P01834	P01861	IGKC	IGHG4	exp;pred		Spike	DNA damage induced G1-S checkpoint	1.03759e-08	7.46145e-08	spike0003
P01834	P17040	IGKC	ZSCAN20	exp		WikiPathways	Regulation of Microtubule Cytoskeleton	1.03759e-08	7.46145e-08	WP2038
P01834	P01860	IGKC	IGHG3	pred		BioCarta	influence of ras and rho proteins on g1 to s transition	1.05672e-08	7.56431e-08	raccycdpathway
P01834	P15814	IGKC	IGLL1	pred		BioCarta	role of erbb2 in signal transduction and oncology	1.05672e-08	7.56431e-08	her2pathway
P01834	Q7Z7F0	IGKC	KHDC4	exp		INOH	EGF	1.05672e-08	7.56431e-08	n/a
P01834	Q9BZM5	IGKC	ULBP2	pred		NetPath	TWEAK	1.05672e-08	7.56431e-08	NetPath_26
P01834	P40692	IGKC	MLH1	exp		Reactome	Prefoldin mediated transfer of substrate to CCT/TriC	1.05672e-08	7.56431e-08	R-HSA-389957
P01834	Q8N9N2	IGKC	ASCC1	exp		WikiPathways	TLR4 Signaling and Tolerance	1.05672e-08	7.56431e-08	WP3851
P01834	P01871	IGKC	IGHM	exp		KEGG	Long-term potentiation	1.12864e-08	8.00602e-08	path:hsa04720
P01834	Q95460	IGKC	MR1	pred		Reactome	Semaphorin interactions	1.12864e-08	8.00602e-08	R-HSA-373755
P01834	P04233	IGKC	CD74	pred		KEGG	cGMP-PKG signaling pathway	1.13312e-08	8.01363e-08	path:hsa04022
P01834	P01857	IGKC	IGHG1	exp;pred		WikiPathways	Spinal Cord Injury	1.17966e-08	8.31775e-08	WP2431
P01834	P19838	IGKC	NFKB1	exp		WikiPathways	Corticotropin-releasing hormone signaling pathway	1.17934e-08	8.32798e-08	WP2355
P01834	Q96Q40	IGKC	CDK15	exp		PID	EPO signaling pathway	1.25238e-08	8.81728e-08	epopathway
P01834	Q29783	IGKC	Cell surface glycoprotein	pred		PID	p75(NTR)-mediated signaling	1.29114e-08	9.07658e-08	p75ntrpathway
P01834	Q00403	IGKC	GTF2B	exp		KEGG	Parkinson,s disease	1.5495e-08	1.08766e-07	path:hsa05012
P01834	P30504	IGKC	HLA-C	pred		OntoCancro	Chromosome.Stability	1.56291e-08	1.09543e-07	Ontocancro_chromosome-stability
P01834	Q29980	IGKC	MICB	pred		KEGG	Complement and coagulation cascades	1.66574e-08	1.16577e-07	path:hsa04610
P01834	Q9H8H2	IGKC	DDX31	exp		PID	GMCSF-mediated signaling events	1.74265e-08	1.21778e-07	gmcsf_pathway
P01834	Q8N4S0	IGKC	CCDC82	exp		Reactome	Activation of ATR in response to replication stress	1.74265e-08	1.21778e-07	R-HSA-176187
P01834	Q12906	IGKC	ILF3	exp		Reactome	Metalloprotease DUBs	1.74265e-08	1.21778e-07	R-HSA-5689901
P01834	P55899	IGKC	FCGRT	pred		Reactome	Post NMDA receptor activation events	1.74265e-08	1.21778e-07	R-HSA-438064
P01834	P28067	IGKC	HLA-DMA	pred		WikiPathways	Toll-like Receptor Signaling Pathway	1.80585e-08	1.25449e-07	WP75
P01834	P20036	IGKC	HLA-DPA1	pred		PID	RhoA signaling pathway	1.83316e-08	1.27159e-07	rhoa_pathway
P01834	P29017	IGKC	CD1C	pred		Reactome	Regulation of TP53 Activity through Phosphorylation	1.84145e-08	1.27545e-07	R-HSA-6804756
P01834	Q92784	IGKC	DPF3	exp		KEGG	Huntington,s disease	1.86888e-08	1.29255e-07	path:hsa05016
P01834	Q96BH1	IGKC	RNF25	exp		PID	Syndecan-2-mediated signaling events	1.91573e-08	1.32301e-07	syndecan_2_pathway
P01834	P02794	IGKC	FTH1	exp		Reactome	Activation of NMDA receptor and postsynaptic events	1.91573e-08	1.32301e-07	R-HSA-442755
P01834	P01859	IGKC	IGHG2	pred		BioCarta	transcription factor creb and its extracellular signals	2.03822e-08	1.40348e-07	crebpathway
P01834	P35219	IGKC	CA8	exp		PID	Osteopontin-mediated events	2.34527e-08	1.61254e-07	avb3_opn_pathway
P01834	P31994	IGKC	FCGR2B	pred		Reactome	Cooperation of Prefoldin and TriC/CCT in actin and tubulin folding	2.34527e-08	1.61254e-07	R-HSA-389958
P01834	P02647	IGKC	APOA1	exp		Reactome	Disorders of transmembrane transporters	2.51329e-08	1.72303e-07	R-HSA-5619115
P01834	P29016	IGKC	CD1B	pred		Reactome	Transcription-Coupled Nucleotide Excision Repair (TC-NER)	2.65921e-08	1.82042e-07	R-HSA-6781827
P01834	Q9BZM4	IGKC	ULBP3	pred		KEGG	Oxidative phosphorylation	2.72378e-08	1.86191e-07	path:hsa00190
P01834	P13765	IGKC	HLA-DOB	pred		Spike	WNT signaling	2.72378e-08	1.86191e-07	spike00027
P01834	Q96JB5	IGKC	CDK5RAP3	exp		Reactome	RNA Polymerase II Pre-transcription Events	2.76619e-08	1.88542e-07	R-HSA-674695
P01834	P01876	IGKC	IGHA1	pred		Reactome	p75 NTR receptor-mediated signalling	2.78358e-08	1.89453e-07	R-HSA-193704
P01834	P15812	IGKC	CD1E	pred		Reactome	MHC class II antigen presentation	2.79023e-08	1.89631e-07	R-HSA-2132295
P01834	P30838	IGKC	ALDH3A1	exp		Reactome	RHO GTPases Activate Formins	2.97982e-08	2.02224e-07	R-HSA-5663220
P01834	Q9BZM6	IGKC	ULBP1	pred		KEGG	Adrenergic signaling in cardiomyocytes	3.1469e-08	2.13255e-07	path:hsa04261
P01834	P05091	IGKC	ALDH2	exp		BioCarta	rac1 cell motility signaling pathway	3.18616e-08	2.15604e-07	rac1pathway
P01834	Q8NG41	IGKC	NPB	exp		INOH	IGF signaling	3.18616e-08	2.15604e-07	n/a
P01834	Q5VU43	IGKC	PDE4DIP	exp		PID	E-cadherin signaling in the nascent adherens junction	3.18616e-08	2.15604e-07	ecadherin_nascentaj_pathway
P01834	Q13797	IGKC	ITGA9	exp		KEGG	Oxytocin signaling pathway	3.23639e-08	2.18062e-07	path:hsa04921
P01834	P02768	IGKC	ALB	exp;pred		KEGG	Fc epsilon RI signaling pathway	3.44008e-08	2.30466e-07	path:hsa04664
P01834	Q96GM5	IGKC	SMARCD1	exp		PID	ErbB2/ErbB3 signaling events	3.43404e-08	2.31048e-07	erbb2erbb3pathway
P01834	Q5SR06	IGKC	-	pred		WikiPathways	Microglia Pathogen Phagocytosis Pathway	3.43404e-08	2.31048e-07	WP3937
P01834	Q5VY80	IGKC	RAET1L	pred		WikiPathways	Oxidative Damage	3.43404e-08	2.31048e-07	WP3941
P01857	P0CG04	IGHG1	IGLC1	exp		NetPath	Notch	3.68332e-08	2.4641e-07	NetPath_3
P01857	P30486	IGHG1	HLA-B	pred		Reactome	ABC-family proteins mediated transport	3.80215e-08	2.53999e-07	R-HSA-382556
P01857	Q03518	IGHG1	TAP1	pred		KEGG	Vibrio cholerae infection	3.86564e-08	2.57874e-07	path:hsa05110
P01857	Q6ZWI9	IGHG1	RFPL4B	pred		WikiPathways	Wnt Signaling Pathway Netpath	3.86564e-08	2.57874e-07	WP363
P01857	Q03519	IGHG1	TAP2	pred		BioCarta	links between pyk2 and map kinases	3.93097e-08	2.6149e-07	pyk2pathway
P01857	Q9UMR2	IGHG1	DDX19B	exp		Spike	Nucleotide excision repair	4.38045e-08	2.90978e-07	spike00005
P01857	P55289	IGHG1	CDH12	exp		PID	Regulation of p38-alpha and p38-beta	4.38745e-08	2.91032e-07	p38alphabetapathway
P01857	Q01151	IGHG1	CD83	pred		PID	amb2 Integrin signaling	4.38745e-08	2.91032e-07	amb2_neutrophils_pathway
P01857	Q5VU43	IGHG1	PDE4DIP	exp		Reactome	Signaling by Robo receptor	4.38745e-08	2.91032e-07	R-HSA-376176
P01857	Q92734	IGHG1	TFG	exp		KEGG	Hypertrophic cardiomyopathy (HCM)	4.45482e-08	2.93843e-07	path:hsa05410
P01857	P30464	IGHG1	HLA-B	pred		WikiPathways	Allograft Rejection	4.45441e-08	2.94229e-07	WP2328
P01857	P10966	IGHG1	CD8B	pred		PID	Arf6 trafficking events	4.82995e-08	3.18141e-07	arf6_traffickingpathway
P01857	P01857	IGHG1	IGHG1	exp;pred		stke	ERK1/ERK2 MAPK Pathway	4.82995e-08	3.18141e-07	n/a
P01857	P30466	IGHG1	HLA-B	pred		KEGG	Toll-like receptor signaling pathway	5.43943e-08	3.57285e-07	path:hsa04620
P01857	P13761	IGHG1	HLA-DRB1	pred		KEGG	Central carbon metabolism in cancer	5.59275e-08	3.66844e-07	path:hsa05230
P01857	P12318	IGHG1	FCGR2A	pred		PID	LKB1 signaling events	5.68614e-08	3.7245e-07	lkb1_pathway
P01857	Q68CZ2	IGHG1	TNS3	exp		Reactome	Signaling by ERBB4	5.68614e-08	3.7245e-07	R-HSA-1236394
P01857	Q30167	IGHG1	HLA-DRB1	pred		BioCarta	angiotensin ii mediated activation of jnk pathway via pyk2 dependent signaling	5.81621e-08	3.79912e-07	at1rpathway
P01857	P29017	IGHG1	CD1C	pred		PID	FAS (CD95) signaling pathway	5.81621e-08	3.79912e-07	faspathway
P01857	Q6UX27	IGHG1	VSTM1	pred		Reactome	Smooth Muscle Contraction	5.81621e-08	3.79912e-07	R-HSA-445355
P01857	P30488	IGHG1	HLA-B	pred		WikiPathways	G13 Signaling Pathway	6.14412e-08	3.99665e-07	WP524
P01857	P17693	IGHG1	HLA-G	pred		Reactome	Death Receptor Signalling	6.60656e-08	4.29153e-07	R-HSA-73887
P01857	P55899	IGHG1	FCGRT	pred		stke	Epidermal Growth Factor Receptor Pathway	6.60656e-08	4.29153e-07	n/a
P01857	P30685	IGHG1	HLA-B	pred		WikiPathways	Notch Signaling Pathway	6.89814e-08	4.46859e-07	WP268
P01857	P02787	IGHG1	TF	exp		WikiPathways	RIG-I-like Receptor Signaling	7.23936e-08	4.68318e-07	WP3865
P01857	P01891	IGHG1	HLA-A	pred		BioCarta	stathmin and breast cancer resistance to antimicrotubule agents	7.58106e-08	4.89749e-07	stathminpathway
P01857	P06314	IGHG1	-	pred		PID	VEGFR3 signaling in lymphatic endothelium	7.58106e-08	4.89749e-07	lymphangiogenesis_pathway
P01857	P04233	IGHG1	CD74	pred		Reactome	Constitutive Signaling by AKT1 E17K in Cancer	7.58106e-08	4.89749e-07	R-HSA-5674400
P01857	Q5VY80	IGHG1	RAET1L	pred		Reactome	Nuclear Events (kinase and transcription factor activation)	7.58106e-08	4.89749e-07	R-HSA-198725
P01857	P15813	IGHG1	CD1D	pred		PID	IGF1 pathway	8.19935e-08	5.26797e-07	igf1_pathway
P01857	Q13490	IGHG1	BIRC2	pred		PID	Nectin adhesion pathway	8.19935e-08	5.26797e-07	nectin_pathway
P01857	P35542	IGHG1	SAA4	exp		Reactome	Laminin interactions	8.19935e-08	5.26797e-07	R-HSA-3000157
P01857	P01907	IGHG1	-	pred		PID	Notch signaling pathway	8.44993e-08	5.40681e-07	notch_pathway
P01857	P30480	IGHG1	HLA-B	pred		PID	TCR signaling in na&#xef;ve CD8+ T cells	8.44993e-08	5.40681e-07	cd8tcrpathway
P01857	P05141	IGHG1	SLC25A5	pred		Reactome	Anchoring of the basal body to the plasma membrane	9.62168e-08	6.13986e-07	R-HSA-5620912
P01857	P20036	IGHG1	HLA-DPA1	pred		IPAVS	GSK3beta_regulation_by_signaling_pathways	9.75652e-08	6.21747e-07	n/a
P01857	P04225	IGHG1	-	pred		BioCarta	actions of nitric oxide in the heart	9.98102e-08	6.35193e-07	no1pathway
P01857	P46531	IGHG1	NOTCH1	pred		PID	FOXM1 transcription factor network	9.98102e-08	6.35193e-07	foxm1pathway
P01857	P02647	IGHG1	APOA1	exp		PID	Plasma membrane estrogen receptor signaling	9.98102e-08	6.35193e-07	er_nongenomic_pathway
P01857	Q8N2S1	IGHG1	LTBP4	exp		PID	Stabilization and expansion of the E-cadherin adherens junction	9.98102e-08	6.35193e-07	ecadherin_stabilization_pathway
P01857	Q8WZ42	IGHG1	TTN	exp		PharmGKB	Vemurafenib_Pathway_Pharmacodynamics	9.98102e-08	6.35193e-07	PA165980050
P01857	Q9H7M9	IGHG1	VSIR	pred		SMPDB	Fc Epsilon Receptor I Signaling in Mast Cells	9.98102e-08	6.35193e-07	SMP00358
P01857	P30491	IGHG1	HLA-B	pred		stke	B Cell Antigen Receptor	9.98102e-08	6.35193e-07	n/a
P01857	P10314	IGHG1	HLA-A	pred		Reactome	Deposition of new CENPA-containing nucleosomes at the centromere	1.0282e-07	6.48207e-07	R-HSA-606279
P01857	Q96L08	IGHG1	SUSD3	exp		Reactome	Nucleosome assembly	1.0282e-07	6.48207e-07	R-HSA-774815
P01857	P29353	IGHG1	SHC1	exp		PID	CD40/CD40L signaling	1.06001e-07	6.66474e-07	cd40_pathway
P01857	P01906	IGHG1	HLA-DQA2	pred		Reactome	CD28 co-stimulation	1.06001e-07	6.66474e-07	R-HSA-389356
P01857	P03989	IGHG1	HLA-B	pred		Reactome	EPHA-mediated growth cone collapse	1.06001e-07	6.66474e-07	R-HSA-3928663
P01857	Q15051	IGHG1	IQCB1	exp		PID	Internalization of ErbB1	1.09701e-07	6.86982e-07	erbb1_internalization_pathway
P01857	P01908	IGHG1	-	pred		Reactome	Apoptotic cleavage of cellular proteins	1.09701e-07	6.86982e-07	R-HSA-111465
P01857	P06312	IGHG1	IGKV4-1	pred		WikiPathways	IL-3 Signaling Pathway	1.12619e-07	7.03383e-07	WP286
P01857	P30484	IGHG1	HLA-B	pred		Reactome	Formation of RNA Pol II elongation complex	1.19308e-07	7.44172e-07	R-HSA-112382
P01857	P30487	IGHG1	HLA-B	pred		Reactome	RNA Polymerase II Transcription Elongation	1.19308e-07	7.44172e-07	R-HSA-75955
P01857	P10599	IGHG1	TXN	pred		Reactome	Neddylation	1.24838e-07	7.76605e-07	R-HSA-8951664
P01857	P07437	IGHG1	TUBB	pred		Reactome	Protein folding	1.30624e-07	8.11525e-07	R-HSA-391251
P01857	Q9NQ25	IGHG1	SLAMF7	pred		Reactome	Cargo recognition for clathrin-mediated endocytosis	1.38507e-07	8.59365e-07	R-HSA-8856825
P01857	Q96Q40	IGHG1	CDK15	exp		KEGG	RNA transport	1.40064e-07	8.6788e-07	path:hsa03013
P01857	P01889	IGHG1	HLA-B	pred		KEGG	Endometrial cancer	1.42117e-07	8.79442e-07	path:hsa05213
P01857	P30447	IGHG1	HLA-A	pred		PID	Insulin Pathway	1.44234e-07	8.9137e-07	insulin_pathway
P01857	P10316	IGHG1	HLA-A	pred		Signalink	TGF-Ncore	1.44234e-07	8.9137e-07	n/a
P01857	P30475	IGHG1	HLA-B	pred		WikiPathways	ATM Signaling Network in Development and Disease	1.44234e-07	8.9137e-07	WP3878
P01857	Q96T68	IGHG1	SETDB2	exp		PID	IL4-mediated signaling events	1.46568e-07	8.94046e-07	il4_2pathway
P01857	Q9H974	IGHG1	QTRT2	exp		BioCarta	proteasome complex	1.46194e-07	8.98759e-07	proteasomepathway
P01857	P04431	IGHG1	-	pred		INOH	Fas	1.46194e-07	8.98759e-07	n/a
P01857	P06126	IGHG1	CD1A	pred		PID	Ephrin B reverse signaling	1.46194e-07	8.98759e-07	ephrinbrevpathway
P01857	Q9BRK3	IGHG1	MXRA8	pred		Reactome	HSF1-dependent transactivation	1.46194e-07	8.98759e-07	R-HSA-3371571
P01857	P02533	IGHG1	KRT14	exp		Reactome	IKK complex recruitment mediated by RIP1	1.46194e-07	8.98759e-07	R-HSA-937041
P01857	Q9NZC2	IGHG1	TREM2	pred		WikiPathways	Angiogenesis	1.46194e-07	8.98759e-07	WP1539
P01857	P02671	IGHG1	FGA	exp		Reactome	Chaperonin-mediated protein folding	1.46024e-07	8.98889e-07	R-HSA-390466
P01857	P40200	IGHG1	CD96	pred		IPAVS	TWEAK_signaling_pathway	1.53062e-07	9.32449e-07	n/a
P01857	Q86Y25	IGHG1	ZNF354C	exp		Reactome	CREB phosphorylation through the activation of Ras	1.53062e-07	9.32449e-07	R-HSA-442742
P01857	Q96RD9	IGHG1	FCRL5	pred		Reactome	VEGFR2 mediated vascular permeability	1.53062e-07	9.32449e-07	R-HSA-5218920
P01857	P11362	IGHG1	FGFR1	exp		SIGNOR	Acure Myeliod Leukemia	1.53062e-07	9.32449e-07	AML
P01857	P20815	IGHG1	CYP3A5	exp		SIGNOR	Adipogenesis	1.53062e-07	9.32449e-07	AC
P01857	P35232	IGHG1	PHB	exp		SIGNOR	EGFR	1.53062e-07	9.32449e-07	EGF
P01857	Q96BF3	IGHG1	TMIGD2	pred		KEGG	Sphingolipid signaling pathway	1.64162e-07	9.92357e-07	path:hsa04071
P01857	P49327	IGHG1	FASN	exp		PID	Regulation of nuclear beta catenin signaling and target gene transcription	1.69935e-07	1.02594e-06	betacatenin_nuc_pathway
P01857	P42081	IGHG1	CD86	pred		KEGG	Staphylococcus aureus infection	1.70376e-07	1.02728e-06	path:hsa05150
P01857	P06318	IGHG1	-	pred		KEGG	Malaria	1.91457e-07	1.15291e-06	path:hsa05144
P01857	P04216	IGHG1	THY1	pred		PID	Ceramide signaling pathway	1.91457e-07	1.15291e-06	ceramide_pathway
P01857	P20933	IGHG1	AGA	exp		PID	Hedgehog signaling events mediated by Gli proteins	1.91457e-07	1.15291e-06	hedgehog_glipathway
P01857	P28068	IGHG1	HLA-DMB	pred		BioCarta	ceramide signaling pathway	1.92844e-07	1.15682e-06	ceramidepathway
P01857	P18465	IGHG1	HLA-B	pred		PID	Alpha4 beta1 integrin signaling events	1.92844e-07	1.15682e-06	integrin_a4b1_pathway
P01857	P28067	IGHG1	HLA-DMA	pred		PID	Trk receptor signaling mediated by the MAPK pathway	1.92844e-07	1.15682e-06	mapktrkpathway
P01857	P30492	IGHG1	HLA-B	pred		WikiPathways	BDNF-TrkB Signaling	1.92844e-07	1.15682e-06	WP3676
P01857	Q14258	IGHG1	TRIM25	exp		Reactome	Gene expression (Transcription)	2.09855e-07	1.25247e-06	R-HSA-74160
P01857	P48067	IGHG1	SLC6A9	exp		Reactome	Negative regulation of the PI3K/AKT network	2.20979e-07	1.31719e-06	R-HSA-199418
P01857	P02751	IGHG1	FN1	exp		PID	Regulation of Androgen receptor activity	2.38355e-07	1.41897e-06	ar_tf_pathway
P01857	P61769	IGHG1	B2M	pred		WikiPathways	TGF-beta Receptor Signaling	2.8227e-07	1.65526e-06	WP560
P01857	P15814	IGHG1	IGLL1	exp;pred		PID	Reelin signaling pathway	2.85393e-07	1.67149e-06	reelinpathway
P01857	P01892	IGHG1	HLA-A	pred		WikiPathways	Nanoparticle-mediated activation of receptor signaling	2.85393e-07	1.67149e-06	WP2643
P01857	Q29940	IGHG1	HLA-B	pred		BioCarta	ctcf: first multivalent nuclear factor	2.81897e-07	1.67606e-06	ctcfpathway
P01857	Q9P1W8	IGHG1	SIRPG	pred		BioCarta	cyclins and cell cycle regulation	2.81897e-07	1.67606e-06	cellcyclepathway
P01857	Q13077	IGHG1	TRAF1	exp;pred		BioCarta	tnf/stress related signaling	2.81897e-07	1.67606e-06	stresspathway
P01857	Q9NQC7	IGHG1	CYLD	exp		BioCarta	tumor suppressor arf inhibits ribosomal biogenesis	2.81897e-07	1.67606e-06	arfpathway
P01857	P08729	IGHG1	KRT7	exp		NetPath	RANKL	2.81897e-07	1.67606e-06	NetPath_21
P01857	Q29980	IGHG1	MICB	pred		Reactome	RAF-independent MAPK1/3 activation	2.81897e-07	1.67606e-06	R-HSA-112409
P01857	Q86SE9	IGHG1	PCGF5	exp		Reactome	RHO GTPases activate PAKs	2.81897e-07	1.67606e-06	R-HSA-5627123
P01857	P15502	IGHG1	ELN	exp		Reactome	activated TAK1 mediates p38 MAPK activation	2.81897e-07	1.67606e-06	R-HSA-450302
P01857	Q9TQE0	IGHG1	HLA-DRB1	pred		SIGNOR	Mitochondiral Control of Apoptosis	2.81897e-07	1.67606e-06	MM
P01857	P25311	IGHG1	AZGP1	pred		SIGNOR	TGFB Signaling	2.81897e-07	1.67606e-06	TGFb
P01857	P80419	IGHG1	-	pred		WikiPathways	EBV LMP1 signaling	2.81897e-07	1.67606e-06	WP262
P01857	Q495A1	IGHG1	TIGIT	pred		KEGG	Oocyte meiosis	3.1478e-07	1.83902e-06	path:hsa04114
P01857	P19320	IGHG1	VCAM1	exp		Spike	G2-M Phase of the Cell Cycle	3.21217e-07	1.8743e-06	spike00002
P01857	P18463	IGHG1	HLA-B	pred		IPAVS	EGF_receptor_transactivation_in_Cardiac_Hypertrophy	3.24584e-07	1.8916e-06	n/a
P01857	P49221	IGHG1	TGM4	exp		Reactome	NOTCH1 Intracellular Domain Regulates Transcription	3.24584e-07	1.8916e-06	R-HSA-2122947
P01857	Q8N355	IGHG1	IGL@	exp		Reactome	Centrosome maturation	3.3343e-07	1.93835e-06	R-HSA-380287
P01857	P30495	IGHG1	HLA-B	pred		Reactome	Recruitment of mitotic centrosome proteins and complexes	3.3343e-07	1.93835e-06	R-HSA-380270
P01857	P30481	IGHG1	HLA-B	pred		PID	N-cadherin signaling events	3.4747e-07	2.01498e-06	ncadherinpathway
P01857	P35658	IGHG1	NUP214	exp		Reactome	Striated Muscle Contraction	3.4747e-07	2.01498e-06	R-HSA-390522
P01857	Q9H7N4	IGHG1	SCAF1	exp		PID	Syndecan-4-mediated signaling events	3.502e-07	2.02582e-06	syndecan_4_pathway
P01857	P02538	IGHG1	KRT6A	exp		Reactome	RHO GTPases activate IQGAPs	3.502e-07	2.02582e-06	R-HSA-5626467
P01857	P13762	IGHG1	HLA-DRB4	pred		IPAVS	ER_Stress_Map	3.52483e-07	2.03402e-06	n/a
P01857	P01914	IGHG1	-	pred		KEGG	VEGF signaling pathway	3.5388e-07	2.03958e-06	path:hsa04370
P01857	P15812	IGHG1	CD1E	pred		Reactome	Transcriptional regulation of white adipocyte differentiation	3.85952e-07	2.2217e-06	R-HSA-381340
P01857	P19474	IGHG1	TRIM21	exp		PID	HIF-1-alpha transcription factor network	3.98116e-07	2.28892e-06	hif1_tfpathway
P01857	Q8NEN0	IGHG1	ARMC2	exp		Reactome	Translocation of GLUT4 to the plasma membrane	3.99064e-07	2.29157e-06	R-HSA-1445148
P01857	Q8NET5	IGHG1	NFAM1	pred		Reactome	Cytosolic sensors of pathogen-associated DNA	4.09733e-07	2.34997e-06	R-HSA-1834949
P01857	Q14999	IGHG1	CUL7	exp		PID	Syndecan-1-mediated signaling events	4.26226e-07	2.44158e-06	syndecan_1_pathway
P01857	Q9Y5K5	IGHG1	UCHL5	exp		Reactome	TNF signaling	4.26226e-07	2.44158e-06	R-HSA-75893
P01857	Q96ER9	IGHG1	CCDC51	exp		Spike	G1-S Phase of the Cell Cycle	5.31997e-07	3.02537e-06	spike00001
P01857	P30498	IGHG1	HLA-B	pred		BioCarta	pdgf signaling pathway	5.31444e-07	3.03692e-06	pdgfpathway
P01857	P20039	IGHG1	HLA-DRB1	pred		PharmGKB	Sorafenib_Pharmacodynamics	5.31444e-07	3.03692e-06	PA165959584
P01857	P08779	IGHG1	KRT16	exp		Reactome	Syndecan interactions	5.31444e-07	3.03692e-06	R-HSA-3000170
P01857	P49736	IGHG1	MCM2	exp		Reactome	ZBP1(DAI) mediated induction of type I IFNs	5.31444e-07	3.03692e-06	R-HSA-1606322
P01857	P04229	IGHG1	HLA-DRB1	pred		KEGG	Hepatitis C	5.36473e-07	3.04714e-06	path:hsa05160
P01857	P01859	IGHG1	IGHG2	pred		BioCarta	erk1/erk2 mapk signaling pathway	5.43526e-07	3.08348e-06	erkpathway
P01857	P01912	IGHG1	HLA-DRB1	pred		BioCarta	inhibition of cellular proliferation by gleevec	5.43526e-07	3.08348e-06	gleevecpathway
P01857	Q8N3K9	IGHG1	CMYA5	pred		IPAVS	Role_of_PTEN_in_the_myocardial_response_to_pathological_biomechanical_stress	5.43526e-07	3.08348e-06	n/a
P01857	Q9GZM6	IGHG1	OR8D2	exp		Reactome	ERK/MAPK targets	5.43526e-07	3.08348e-06	R-HSA-198753
P01857	Q96L92	IGHG1	SNX27	exp		Reactome	JNK (c-Jun kinases) phosphorylation and activation mediated by activated human TAK1	5.43526e-07	3.08348e-06	R-HSA-450321
P01857	Q95365	IGHG1	HLA-B	pred		SIGNOR	Inhibition of Apoptosis	5.43526e-07	3.08348e-06	IOA
P01857	P31995	IGHG1	FCGR2C	pred		SIGNOR	Toll Like Receptors	5.43526e-07	3.08348e-06	TLR
P01857	P05091	IGHG1	ALDH2	exp		WikiPathways	miRNA targets in ECM and membrane receptors	5.43526e-07	3.08348e-06	WP2911
P01857	P35219	IGHG1	CA8	exp		KEGG	Breast cancer	5.82719e-07	3.27423e-06	path:hsa05224
P01857	P02766	IGHG1	TTR	exp		Reactome	Regulation of lipid metabolism by Peroxisome proliferator-activated receptor alpha (PPARalpha)	5.89675e-07	3.30148e-06	R-HSA-400206
P01857	Q04826	IGHG1	HLA-B	pred		KEGG	TGF-beta signaling pathway	5.89096e-07	3.30611e-06	path:hsa04350
P01857	P01911	IGHG1	HLA-DRB1	pred		Reactome	RIG-I/MDA5 mediated induction of IFN-alpha/beta pathways	5.89096e-07	3.30611e-06	R-HSA-168928
P01857	Q92835	IGHG1	INPP5D	pred		PID	IL12-mediated signaling events	6.07965e-07	3.39983e-06	il12_2pathway
P01857	Q659A1	IGHG1	ICE2	exp		Reactome	Signaling by BRAF and RAF fusions	6.07965e-07	3.39983e-06	R-HSA-6802952
P01857	Q6P1K1	IGHG1	SLC48A1	exp		BioCarta	toll-like receptor pathway	6.16259e-07	3.43804e-06	tollpathway
P01857	P30461	IGHG1	HLA-B	pred		WikiPathways	Photodynamic therapy-induced NF-kB survival signaling	6.16259e-07	3.43804e-06	WP3617
P01857	P63261	IGHG1	ACTG1	pred		Reactome	Protein ubiquitination	6.31088e-07	3.51243e-06	R-HSA-8852135
P01857	Q96IQ7	IGHG1	VSIG2	pred		PID	ErbB4 signaling events	6.34719e-07	3.52847e-06	erbb4_pathway
P01857	P07288	IGHG1	KLK3	exp		PID	Nongenotropic Androgen signaling	6.34719e-07	3.52847e-06	ar_nongenomic_pathway
P01857	Q3ZCQ8	IGHG1	TIMM50	pred		stke	Tumor Necrosis Factor Pathway	6.34719e-07	3.52847e-06	n/a
P01857	P30490	IGHG1	HLA-B	pred		PID	E2F transcription factor network	6.4371e-07	3.5658e-06	e2f_pathway
P01857	Q6PD62	IGHG1	CTR9	exp		Reactome	AURKA Activation by TPX2	6.48962e-07	3.59067e-06	R-HSA-8854518
P01857	Q30134	IGHG1	HLA-DRB1	pred		PID	Calcineurin-regulated NFAT-dependent transcription in lymphocytes	6.64501e-07	3.67232e-06	nfat_tfpathway
P01857	Q99714	IGHG1	HSD17B10	exp		IPAVS	Calcium_Signaling	7.18343e-07	3.96522e-06	n/a
P01857	P23396	IGHG1	RPS3	pred		Spike	DAPk family	7.29621e-07	4.02275e-06	spike00013
P01857	P01876	IGHG1	IGHA1	pred		IPAVS	Wnt_signaling_in_cardiomyocyte_hypertrophy	7.4701e-07	4.1138e-06	n/a
P01857	P30460	IGHG1	HLA-B	pred		KEGG	Hippo signaling pathway	7.73281e-07	4.2535e-06	path:hsa04390
P01857	Q9BQ51	IGHG1	PDCD1LG2	pred		Reactome	Signal Transduction	8.55889e-07	4.70239e-06	R-HSA-162582
P01857	P04226	IGHG1	-	pred		WikiPathways	Complement and Coagulation Cascades	9.21981e-07	5.0596e-06	WP558
P01857	P17040	IGHG1	ZSCAN20	exp		IPAVS	RANK_Singnaling_Pathway_in_Osteoclast_resorption	9.24376e-07	5.06683e-06	n/a
P01857	P06340	IGHG1	HLA-DOA	pred		WikiPathways	Regulation of toll-like receptor signaling pathway	9.65249e-07	5.28471e-06	WP1449
P01857	P08637	IGHG1	FCGR3A	pred		PID	ALK1 signaling events	9.88325e-07	5.40476e-06	alk1pathway
P01857	Q9BX46	IGHG1	RBM24	exp		PID	Glypican 1 network	9.88325e-07	5.40476e-06	glypican_1pathway
P01857	P04350	IGHG1	TUBB4A	pred		PID	Validated nuclear estrogen receptor alpha network	1.00072e-06	5.45984e-06	era_genomic_pathway
P01857	P05534	IGHG1	HLA-A	pred		Reactome	Gap-filling DNA repair synthesis and ligation in TC-NER	1.00072e-06	5.45984e-06	R-HSA-6782210
P01857	P30483	IGHG1	HLA-B	pred		Spike	Autophagy	1.00072e-06	5.45984e-06	spike00015
P01857	P29016	IGHG1	CD1B	pred		Reactome	Transcription of the HIV genome	1.01173e-06	5.50077e-06	R-HSA-167172
P01857	P30479	IGHG1	HLA-B	pred		INOH	FGF	1.01379e-06	5.50561e-06	n/a
P01857	P01913	IGHG1	-	pred		WikiPathways	G Protein Signaling Pathways	1.04435e-06	5.66503e-06	WP35
P01857	P30493	IGHG1	HLA-B	pred		BioCarta	nf-kb signaling pathway	1.04788e-06	5.67763e-06	nfkbpathway
P01857	P79483	IGHG1	HLA-DRB3	pred		INOH	NGF	1.04788e-06	5.67763e-06	n/a
P01857	P38646	IGHG1	HSPA9	pred		PID	Cellular roles of Anthrax toxin	1.04788e-06	5.67763e-06	anthraxpathway
P01857	P83593	IGHG1	-	pred		Reactome	CD209 (DC-SIGN) signaling	1.04788e-06	5.67763e-06	R-HSA-5621575
P01857	P01860	IGHG1	IGHG3	pred		Reactome	Negative regulation of MET activity	1.04788e-06	5.67763e-06	R-HSA-6807004
P01857	P01909	IGHG1	HLA-DQA1	pred		Reactome	Signal transduction by L1	1.04788e-06	5.67763e-06	R-HSA-445144
P01857	Q29718	IGHG1	HLA-B	pred		SIGNOR	G1/S phase transition	1.04788e-06	5.67763e-06	G1-S_trans
P01857	P02768	IGHG1	ALB	exp		SIGNOR	Malignant Melanoma	1.04788e-06	5.67763e-06	MCAPO
P01857	Q9BZM6	IGHG1	ULBP1	pred		SIGNOR	T-Cell Receptor	1.04788e-06	5.67763e-06	TCA
P01857	Q13219	IGHG1	PAPPA	exp		Reactome	Oncogene Induced Senescence	1.09026e-06	5.84663e-06	R-HSA-2559585
P01857	Q496F6	IGHG1	CD300E	pred		Reactome	DNA Damage Bypass	1.10431e-06	5.91523e-06	R-HSA-73893
P01857	Q9BZM5	IGHG1	ULBP2	pred		PID	Beta2 integrin cell surface interactions	1.148e-06	6.14226e-06	integrin2_pathway
P01857	Q15018	IGHG1	ABRAXAS2	exp		PID	Retinoic acid receptors-mediated signaling	1.148e-06	6.14226e-06	retinoic_acid_pathway
P01857	Q30201	IGHG1	HFE	pred		Reactome	Activation of BH3-only proteins	1.148e-06	6.14226e-06	R-HSA-114452
P01857	P06319	IGHG1	-	pred		Reactome	MET activates PTK2 signaling	1.148e-06	6.14226e-06	R-HSA-8874081
P01857	Q9BZM4	IGHG1	ULBP3	pred		Reactome	PI5P, PP2A and IER3 Regulate PI3K/AKT Signaling	1.20522e-06	6.4192e-06	R-HSA-6811558
P01857	Q99795	IGHG1	GPA33	pred		KEGG	Vascular smooth muscle contraction	1.21057e-06	6.4404e-06	path:hsa04270
P01857	Q8IZC4	IGHG1	RTKN2	exp		KEGG	Signaling pathways regulating pluripotency of stem cells	1.29309e-06	6.87164e-06	path:hsa04550
P01857	P35368	IGHG1	ADRA1B	exp		KEGG	Insulin resistance	1.29908e-06	6.89568e-06	path:hsa04931
P01857	Q2KHR2	IGHG1	RFX7	exp		Reactome	Mitotic Prometaphase	1.36722e-06	7.24919e-06	R-HSA-68877
P01857	Q8N9F7	IGHG1	GDPD1	exp		KEGG	Progesterone-mediated oocyte maturation	1.42699e-06	7.55758e-06	path:hsa04914
P01857	P30505	IGHG1	HLA-C	pred		Reactome	E3 ubiquitin ligases ubiquitinate target proteins	1.48075e-06	7.83348e-06	R-HSA-8866654
P01857	P30485	IGHG1	HLA-B	pred		Reactome	IRE1alpha activates chaperones	1.48075e-06	7.83348e-06	R-HSA-381070
P01857	P13760	IGHG1	HLA-DRB1	pred		Reactome	Interactions of neurexins and neuroligins at synapses	1.48075e-06	7.83348e-06	R-HSA-6794361
P01857	Q8N9N2	IGHG1	ASCC1	exp		Reactome	Cell death signalling via NRAGE, NRIF and NADE	1.48945e-06	7.85301e-06	R-HSA-204998
P01857	Q9UKI3	IGHG1	VPREB3	pred		Reactome	Oncogenic MAPK signaling	1.48945e-06	7.85301e-06	R-HSA-6802957
P01857	Q9UDY6	IGHG1	TRIM10	pred		stke	Mitochondrial Pathway of Apoptosis: Multidomain Bcl-2 Family	1.54434e-06	8.1242e-06	n/a
P01857	P04208	IGHG1	-	pred		PharmGKB	Tacrolimus_Cyclosporine_Pathway_Pharmacodynamics	1.55321e-06	8.16173e-06	PA165985892
P01857	Q9Y6K9	IGHG1	IKBKG	exp;pred		Reactome	Signaling by PTK6	1.5867e-06	8.3284e-06	R-HSA-8848021
P01857	P02654	IGHG1	APOC1	exp		BioCarta	signal transduction through il1r	1.60157e-06	8.39708e-06	il1rpathway
P01857	Q31610	IGHG1	HLA-B	pred		KEGG	Allograft rejection	1.60157e-06	8.39708e-06	path:hsa05330
P01857	P01903	IGHG1	HLA-DRA	pred		PID	Validated transcriptional targets of AP1 family members Fra1 and Fra2	1.60157e-06	8.39708e-06	fra_pathway
P01857	P13647	IGHG1	KRT5	exp		Reactome	Antigen activates B Cell Receptor (BCR) leading to generation of second messengers	1.60157e-06	8.39708e-06	R-HSA-983695
P01857	P11142	IGHG1	HSPA8	pred		stke	Neuro2A Differentiation by G alpha i/o Pathway	1.60157e-06	8.39708e-06	n/a
P01857	P06331	IGHG1	IGHV4-34	pred		Reactome	PPARA activates gene expression	1.72703e-06	9.00468e-06	R-HSA-1989781
P01857	Q13748	IGHG1	TUBA3C;TUBA3D	pred		KEGG	mTOR signaling pathway	1.78949e-06	9.32001e-06	path:hsa04150
P01857	P80362	IGHG1	-	pred		KEGG	Endocrine and other factor-regulated calcium reabsorption	1.82915e-06	9.51603e-06	path:hsa04961
P01857	Q29783	IGHG1	Cell surface glycoprotein	pred		Reactome	G-protein mediated events	1.82915e-06	9.51603e-06	R-HSA-112040
P01857	P13645	IGHG1	KRT10	exp		BioCarta	cell cycle: g1/s check point	1.83539e-06	9.52742e-06	g1pathway
P01857	P34931	IGHG1	HSPA1L	pred		Reactome	Antigen Presentation: Folding, assembly and peptide loading of class I MHC	1.83539e-06	9.52742e-06	R-HSA-983170
P01857	Q9Y6W8	IGHG1	ICOS	pred		Reactome	Cyclin A/B1 associated events during G2/M transition	1.83539e-06	9.52742e-06	R-HSA-69273
P01857	Q5ZPR3	IGHG1	CD276	pred		Reactome	Formation of tubulin folding intermediates by CCT/TriC	1.83539e-06	9.52742e-06	R-HSA-389960
P01857	P30838	IGHG1	ALDH3A1	exp		Reactome	RAF activation	1.83539e-06	9.52742e-06	R-HSA-5673000
P01857	P62258	IGHG1	YWHAE	exp		WikiPathways	Chemokine signaling pathway	1.92141e-06	9.9192e-06	WP3929
P01857	P01871	IGHG1	IGHM	pred		BioCarta	bioactive peptide induced signaling pathway	1.92371e-06	9.92018e-06	biopeptidespathway
P01857	P01877	IGHG1	IGHA2	pred		PID	EPHA forward signaling	1.92371e-06	9.92018e-06	epha_fwdpathway
P01857	P13765	IGHG1	HLA-DOB	pred		Reactome	Cargo concentration in the ER	1.92371e-06	9.92018e-06	R-HSA-5694530
P01857	P10319	IGHG1	HLA-B	pred		Reactome	FCERI mediated Ca+2 mobilization	1.92371e-06	9.92018e-06	R-HSA-2871809
P01857	Q30154	IGHG1	HLA-DRB5	pred		Reactome	Regulation of TNFR1 signaling	1.92371e-06	9.92018e-06	R-HSA-5357905
P01857	Q9H8H2	IGHG1	DDX31	exp		KEGG	Leukocyte transendothelial migration	1.93699e-06	9.92338e-06	path:hsa04670
P01857	P10909	IGHG1	CLU	exp		Reactome	Regulation of Insulin-like Growth Factor (IGF) transport and uptake by Insulin-like Growth Factor Binding Proteins (IGFBPs)	1.9366e-06	9.9322e-06	R-HSA-381426
P01857	P21580	IGHG1	TNFAIP3	pred		BioCarta	egf signaling pathway	2.02013e-06	1.03381e-05	egfpathway
P01857	P18464	IGHG1	HLA-B	pred		BioCarta	fas signaling pathway (cd95)	2.02013e-06	1.03381e-05	faspathway
P01857	P05546	IGHG1	SERPIND1	exp		BioCarta	ras signaling pathway	2.02013e-06	1.03381e-05	raspathway
P01857	P06313	IGHG1	-	pred		BioCarta	tgf beta signaling pathway	2.02013e-06	1.03381e-05	tgfbpathway
P01857	P30504	IGHG1	HLA-C	pred		INOH	TGF-beta signaling TAK1	2.02013e-06	1.03381e-05	n/a
P01857	Q29836	IGHG1	HLA-B	pred		SIGNOR	TNA-aplha	2.02013e-06	1.03381e-05	TA
P01857	Q95460	IGHG1	MR1	pred		KEGG	Tight junction	2.04965e-06	1.04211e-05	path:hsa04530
P01857	P31994	IGHG1	FCGR2B	exp;pred		BioCarta	fc epsilon receptor i signaling in mast cells	2.07185e-06	1.05226e-05	fcer1pathway
P01857	P04439	IGHG1	HLA-A	pred		BioCarta	nfkb activation by nontypeable hemophilus influenzae	2.07185e-06	1.05226e-05	nthipathway
P01857	Q9UL42	IGHG1	PNMA2	exp		BioCarta	the information processing pathway at the ifn beta enhancer	2.07185e-06	1.05226e-05	pcafpathway
P01857	Q13546	IGHG1	RIPK1	pred		PID	p38 MAPK signaling pathway	2.07185e-06	1.05226e-05	p38_mkk3_6pathway
P01857	P12018	IGHG1	VPREB1	pred		Reactome	COPI-mediated anterograde transport	2.10288e-06	1.06342e-05	R-HSA-6807878
P01857	Q5SR06	IGHG1	-	pred		PID	Posttranslational regulation of adherens junction stability and dissassembly	2.24128e-06	1.1322e-05	ajdiss_2pathway
P01857	P30462	IGHG1	HLA-B	pred		Reactome	Formation of TC-NER Pre-Incision Complex	2.24128e-06	1.1322e-05	R-HSA-6781823
P01857	Q9NU19	IGHG1	TBC1D22B	exp		NetPath	Wnt	2.43407e-06	1.22695e-05	NetPath_8
P01857	P16190	IGHG1	HLA-A	pred		Reactome	Loss of Nlp from mitotic centrosomes	2.43407e-06	1.22695e-05	R-HSA-380259
P01857	P35527	IGHG1	KRT9	exp		Reactome	Loss of proteins required for interphase microtubule organization from the centrosome	2.43407e-06	1.22695e-05	R-HSA-380284
P01857	P01861	IGHG1	IGHG4	pred		KEGG	Long-term depression	2.44859e-06	1.23031e-05	path:hsa04730
P01857	P28039	IGHG1	AOAH	exp		WikiPathways	Pathways Affected in Adenoid Cystic Carcinoma	2.4747e-06	1.2421e-05	WP3651
P01857	Q9HAW8	IGHG1	UGT1A10	exp		stke	Differentiation Pathway in PC12 Cells	2.4816e-06	1.24424e-05	n/a
P01857	Q14773	IGHG1	ICAM4	exp		PID	PAR1-mediated thrombin signaling events	2.60051e-06	1.30247e-05	thrombin_par1_pathway
P01857	P04264	IGHG1	KRT1	exp		Reactome	Formation of Incision Complex in GG-NER	2.60051e-06	1.30247e-05	R-HSA-5696395
P04080	P53634	CSTB	CTSC	pred		Reactome	Post-translational protein phosphorylation	2.70556e-06	1.3522e-05	R-HSA-8957275
P04080	Q15011	CSTB	HERPUD1	pred		Reactome	Formation of HIV elongation complex in the absence of HIV Tat	3.01928e-06	1.5074e-05	R-HSA-167152
P04080	Q03405	CSTB	PLAUR	pred		Reactome	PLC beta mediated events	3.01928e-06	1.5074e-05	R-HSA-112043
P04080	P30480	CSTB	HLA-B	exp		Reactome	Collagen formation	3.38083e-06	1.68433e-05	R-HSA-1474290
P04080	Q9Y266	CSTB	NUDC	exp		BioCarta	bcr signaling pathway	3.38501e-06	1.68462e-05	bcrpathway
P04080	P07996	CSTB	THBS1	pred		BioCarta	rho cell motility signaling pathway	3.38501e-06	1.68462e-05	rhopathway
P04080	P68431	CSTB	HIST1H3A;HIST1H3B;HIST1H3C;HIST1H3D;HIST1H3E;HIST1H3F;HIST1H3G;HIST1H3H;HIST1H3I;HIST1H3J	exp		Reactome	Activation of the pre-replicative complex	3.38501e-06	1.68462e-05	R-HSA-68962
P04080	P43405	CSTB	SYK	pred		Reactome	SMAD2/SMAD3:SMAD4 heterotrimer regulates transcription	3.38501e-06	1.68462e-05	R-HSA-2173796
P04080	P34130	CSTB	NTF4	pred		Reactome	TGF-beta receptor signaling activates SMADs	3.38501e-06	1.68462e-05	R-HSA-2173789
P04080	P82979	CSTB	SARNP	exp		Reactome	Cytosolic tRNA aminoacylation	3.40315e-06	1.68474e-05	R-HSA-379716
P04080	P54259	CSTB	ATN1	pred		Reactome	Sema4D induced cell migration and growth-cone collapse	3.40315e-06	1.68474e-05	R-HSA-416572
P04080	Q9H492	CSTB	MAP1LC3A	exp		SIGNOR	Alzheimer Disease	3.40315e-06	1.68474e-05	AD
P04080	P05121	CSTB	SERPINE1	pred		Reactome	Signaling by FGFR2	3.46773e-06	1.7113e-05	R-HSA-5654738
P04080	Q5EBL8	CSTB	PDZD11	pred		Reactome	mRNA Splicing - Minor Pathway	3.61131e-06	1.78029e-05	R-HSA-72165
P04080	P78556	CSTB	CCL20	pred		INOH	GPCR GroupI metabotropic glutamate receptor	3.73026e-06	1.83701e-05	n/a
P04080	P56182	CSTB	RRP1	pred		Reactome	XBP1(S) activates chaperone genes	3.77928e-06	1.8592e-05	R-HSA-381038
P04080	P43235	CSTB	CTSK	pred		Reactome	Assembly of collagen fibrils and other multimeric structures	3.88698e-06	1.91018e-05	R-HSA-2022090
P04080	P60903	CSTB	S100A10	pred		BioCarta	role of mal in rho-mediated activation of srf	3.89413e-06	1.9117e-05	malpathway
P04080	Q06187	CSTB	BTK	pred		PID	Hypoxic and oxygen homeostasis regulation of HIF-1-alpha	3.89413e-06	1.9117e-05	hif1apathway
P04080	P25774	CSTB	CTSS	pred		Reactome	Constitutive Signaling by Ligand-Responsive EGFR Cancer Variants	3.89413e-06	1.9117e-05	R-HSA-1236382
P04080	P13726	CSTB	F3	pred		Reactome	Signaling by EGFR in Cancer	3.89413e-06	1.9117e-05	R-HSA-1643713
P04080	P11171	CSTB	EPB41	exp		Reactome	Signaling by Ligand-Responsive EGFR Variants in Cancer	3.89413e-06	1.9117e-05	R-HSA-5637815
P04080	P11277	CSTB	SPTB	pred		Reactome	Translesion Synthesis by POLH	3.89413e-06	1.9117e-05	R-HSA-110320
P04080	Q14116	CSTB	IL18	pred		WikiPathways	Apoptosis Modulation by HSP70	3.89413e-06	1.9117e-05	WP384
P04080	P54764	CSTB	EPHA4	pred		Reactome	Unfolded Protein Response (UPR)	4.10234e-06	1.99931e-05	R-HSA-381119
P04080	P13500	CSTB	CCL2	pred		WikiPathways	DNA Replication	4.33898e-06	2.11026e-05	WP466
P04080	Q15813	CSTB	TBCE	pred		Reactome	The citric acid (TCA) cycle and respiratory electron transport	4.33787e-06	2.11191e-05	R-HSA-1428517
P04080	P30047	CSTB	GCHFR	pred		stke	JNK MAPK Pathway	4.76369e-06	2.31443e-05	n/a
P04080	P40337	CSTB	VHL	exp		KEGG	Choline metabolism in cancer	4.83627e-06	2.34726e-05	path:hsa05231
P04080	Q9H8V3	CSTB	ECT2	exp		WikiPathways	Electron Transport Chain	5.37746e-06	2.60724e-05	WP111
P04080	P07196	CSTB	NEFL	pred		Reactome	TP53 Regulates Metabolic Genes	5.4387e-06	2.63421e-05	R-HSA-5628897
P04080	Q9H0R8	CSTB	GABARAPL1	exp		Reactome	RNA Polymerase I Transcription Initiation	5.45324e-06	2.63854e-05	R-HSA-73762
P04080	P62917	CSTB	RPL8	pred		WikiPathways	Sterol Regulatory Element-Binding Proteins (SREBP) signalling	5.53752e-06	2.67656e-05	WP1982
P04080	P80162	CSTB	CXCL6	pred		Reactome	Signaling by FGFR in disease	5.95456e-06	2.86636e-05	R-HSA-1226099
P04080	P30711	CSTB	GSTT1	exp		BioCarta	p38 mapk signaling pathway	5.93867e-06	2.86751e-05	p38mapkpathway
P04080	Q9NPF8	CSTB	ADAP2	pred		PID	Alpha-synuclein signaling	5.93867e-06	2.86751e-05	alphasynuclein_pathway
P04080	Q9Y6N7	CSTB	ROBO1	pred		PID	Aurora A signaling	5.93867e-06	2.86751e-05	aurora_a_pathway
P04080	P28358	CSTB	HOXD10	pred		PID	CXCR3-mediated signaling events	6.07113e-06	2.91948e-05	cxcr3pathway
P04080	P22061	CSTB	PCMT1	exp		WikiPathways	Parkinsons Disease Pathway	6.07113e-06	2.91948e-05	WP2371
P04080	P98171	CSTB	ARHGAP4	pred		BioCarta	caspase cascade in apoptosis	6.29942e-06	3.02308e-05	caspasepathway
P04080	P42830	CSTB	CXCL5	pred		INOH	TLR ECSIT MEKK1 p38	6.29942e-06	3.02308e-05	n/a
P04080	Q15014	CSTB	MORF4L2	pred		PID	Canonical NF-kappaB pathway	6.29942e-06	3.02308e-05	nfkappabcanonicalpathway
P04080	Q9NYA1	CSTB	SPHK1	pred		PharmGKB	Doxorubicin_Pathway_Cardiomyocyte_Cell_Pharmacodynamics	6.29942e-06	3.02308e-05	PA165292164
P04080	P22314	CSTB	UBA1	pred		Reactome	Downregulation of SMAD2/3:SMAD4 transcriptional activity	6.29942e-06	3.02308e-05	R-HSA-2173795
P04080	Q9UHL4	CSTB	DPP7	exp		Reactome	RIP-mediated NFkB activation via ZBP1	6.29942e-06	3.02308e-05	R-HSA-1810476
P04080	P61221	CSTB	ABCE1	exp		SIGNOR	Luminal Breast Cancer	6.29942e-06	3.02308e-05	LBC
P04080	P31153	CSTB	MAT2A	exp		NetPath	IL-7	6.69934e-06	3.1922e-05	NetPath_19
P04080	Q9H2F3	CSTB	HSD3B7	ortho		PID	IL3-mediated signaling events	6.69934e-06	3.1922e-05	il3_pathway
P04080	P09668	CSTB	CTSH	exp;pred		Reactome	G0 and Early G1	6.69934e-06	3.1922e-05	R-HSA-1538133
P04080	P62258	CSTB	YWHAE	ortho		Reactome	Integrin alphaIIb beta3 signaling	6.69934e-06	3.1922e-05	R-HSA-354192
P04080	P11215	CSTB	ITGAM	pred		Reactome	Sema4D in semaphorin signaling	6.69934e-06	3.1922e-05	R-HSA-400685
P04080	P07203	CSTB	GPX1	pred		WikiPathways	Arrhythmogenic Right Ventricular Cardiomyopathy	7.46156e-06	3.53747e-05	WP2118
P04080	P13501	CSTB	CCL5	pred		BioCarta	cdk regulation of dna replication	7.5062e-06	3.55505e-05	mcmpathway
P04080	P21333	CSTB	FLNA	pred		Reactome	Activation of IRF3/IRF7 mediated by TBK1/IKK epsilon	7.5062e-06	3.55505e-05	R-HSA-936964
P04080	P20396	CSTB	TRH	pred		Reactome	Ephrin signaling	7.5062e-06	3.55505e-05	R-HSA-3928664
P04080	Q15633	CSTB	TARBP2	pred		SIGNOR	SAPK/JNK signaling	7.5062e-06	3.55505e-05	SAPK-JNK
P04080	Q96GG9	CSTB	DCUN1D1	exp		WikiPathways	4-hydroxytamoxifen, Dexamethasone, and Retinoic Acids Regulation of p27 Expression	7.5062e-06	3.55505e-05	WP3879
P04080	Q04917	CSTB	YWHAH	ortho		KEGG	Natural killer cell mediated cytotoxicity	7.57093e-06	3.56774e-05	path:hsa04650
P04080	P19474	CSTB	TRIM21	pred		KEGG	Circadian entrainment	7.76642e-06	3.6562e-05	path:hsa04713
P04080	Q8TDY4	CSTB	ASAP3	pred		WikiPathways	ESC Pluripotency Pathways	7.76642e-06	3.6562e-05	WP3931
P04080	Q6B8I1	CSTB	DUSP13	exp		KEGG	Melanoma	7.95827e-06	3.73904e-05	path:hsa05218
P04080	P05412	CSTB	JUN	exp		Reactome	Elastic fibre formation	8.13649e-06	3.81895e-05	R-HSA-1566948
P04080	P29279	CSTB	CTGF	pred		Reactome	Formation of HIV-1 elongation complex containing HIV-1 Tat	8.13649e-06	3.81895e-05	R-HSA-167200
P04080	Q12929	CSTB	EPS8	pred		Reactome	HIV Transcription Elongation	8.13649e-06	3.81895e-05	R-HSA-167169
P04080	Q96BK5	CSTB	PINX1	exp		Reactome	Tat-mediated elongation of the HIV-1 transcript	8.13649e-06	3.81895e-05	R-HSA-167246
P04080	P49419	CSTB	ALDH7A1	pred		KEGG	African trypanosomiasis	8.17499e-06	3.82177e-05	path:hsa05143
P04080	P15498	CSTB	VAV1	pred		PID	IL8- and CXCR2-mediated signaling events	8.17499e-06	3.82177e-05	il8cxcr2_pathway
P04080	P07858	CSTB	CTSB	exp;pred		Reactome	Negative regulators of RIG-I/MDA5 signaling	8.17499e-06	3.82177e-05	R-HSA-936440
P04080	P07339	CSTB	CTSD	exp		WikiPathways	AMP-activated Protein Kinase (AMPK) Signaling	8.42444e-06	3.92667e-05	WP1403
P04080	P50452	CSTB	SERPINB8	pred		KEGG	Inflammatory bowel disease (IBD)	8.8407e-06	4.10442e-05	path:hsa05321
P04080	P19876	CSTB	CXCL3	pred		Reactome	Dual incision in TC-NER	8.8407e-06	4.10442e-05	R-HSA-6782135
P04080	Q96P48	CSTB	ARAP1	pred		HumanCyc	superpathway of conversion of glucose to acetyl CoA and entry into the TCA cycle	8.82116e-06	4.10752e-05	PWY66-407
P04080	Q13618	CSTB	CUL3	exp		PID	Validated transcriptional targets of deltaNp63 isoforms	8.82116e-06	4.10752e-05	deltanp63pathway
P04080	P07711	CSTB	CTSL	exp;pred		Reactome	Elongation arrest and recovery	8.82116e-06	4.10752e-05	R-HSA-112387
P04080	P13569	CSTB	CFTR	exp		Reactome	Transport to the Golgi and subsequent modification	9.0772e-06	4.20592e-05	R-HSA-948021
P04080	P08567	CSTB	PLEK	pred		INOH	CD4 T cell receptor signaling-JNK cascade	9.50258e-06	4.39868e-05	n/a
P04080	Q6MZP7	CSTB	LIN54	exp		KEGG	cAMP signaling pathway	9.81861e-06	4.5405e-05	path:hsa04024
P04080	P49736	CSTB	MCM2	exp		BioCarta	trefoil factors initiate mucosal healing	1.02223e-05	4.72254e-05	tffpathway
P04843	P0CG48	RPN1	UBC	exp		PID	ATR signaling pathway	1.02223e-05	4.72254e-05	atr_pathway
P04843	P38606	RPN1	ATP6V1A	exp		PID	IL2 signaling events mediated by PI3K	1.02223e-05	4.72254e-05	il2_pi3kpathway
P04843	P46783	RPN1	RPS10	pred		WikiPathways	Photodynamic therapy-induced HIF-1 survival signaling	1.02223e-05	4.72254e-05	WP3614
P04843	P53007	RPN1	SLC25A1	pred		KEGG	Citrate cycle (TCA cycle)	1.03862e-05	4.77948e-05	path:hsa00020
P04843	Q9NRP0	RPN1	OSTC	pred		PID	IL2 signaling events mediated by STAT5	1.03862e-05	4.77948e-05	il2_stat5pathway
P04843	Q99459	RPN1	CDC5L	exp		BioCarta	role of brca1 brca2 and atr in cancer susceptibility	1.16397e-05	5.34585e-05	atrbrcapathway
P04843	Q09028	RPN1	RBBP4	exp		Reactome	Regulation of signaling by CBL	1.16397e-05	5.34585e-05	R-HSA-912631
P04843	P12882	RPN1	MYH1	ortho		WikiPathways	Complement Activation	1.16397e-05	5.34585e-05	WP545
P04843	Q13724	RPN1	MOGS	pred		PID	Aurora B signaling	1.19453e-05	5.47018e-05	aurora_b_pathway
P04843	P62820	RPN1	RAB1A	exp		stke	PI3K Class IB Pathway in Neutrophils	1.19453e-05	5.47018e-05	n/a
P04843	P08574	RPN1	CYC1	exp		INOH	TLR ECSIT MEKK1 JNK	1.19997e-05	5.48441e-05	n/a
P04843	P45880	RPN1	VDAC2	exp		NetPath	ID	1.19997e-05	5.48441e-05	NetPath_5
P04843	Q8WU90	RPN1	ZC3H15	ortho		PID	S1P2 pathway	1.19997e-05	5.48441e-05	s1p_s1p2_pathway
P04843	P51571	RPN1	SSR4	exp;ortho		Reactome	TRAF6 mediated NF-kB activation	1.19997e-05	5.48441e-05	R-HSA-933542
P04843	P62244	RPN1	RPS15A	pred		WikiPathways	EPO Receptor Signaling	1.19997e-05	5.48441e-05	WP581
P04843	Q96T76	RPN1	MMS19	exp		Spike	Hearing related SIX1 Interaction	1.28775e-05	5.85715e-05	spike00020
P04843	P30154	RPN1	PPP2R1B	exp		KEGG	Type I diabetes mellitus	1.32795e-05	6.03415e-05	path:hsa04940
P04843	Q9P0L0	RPN1	VAPA	pred		WikiPathways	Eukaryotic Transcription Initiation	1.32795e-05	6.03415e-05	WP405
P04843	P05388	RPN1	RPLP0	pred		Reactome	Collagen degradation	1.34858e-05	6.11608e-05	R-HSA-1442490
P04843	Q8NBX0	RPN1	SCCPDH	exp		Reactome	Factors involved in megakaryocyte development and platelet production	1.39526e-05	6.32168e-05	R-HSA-983231
P04843	Q99832	RPN1	CCT7	exp;ortho		BioCarta	role of egf receptor transactivation by gpcrs in cardiac hypertrophy	1.39789e-05	6.3275e-05	cardiacegfpathway
P04843	P45974	RPN1	USP5	pred		PID	ATM pathway	1.39789e-05	6.3275e-05	atm_pathway
P04843	Q12906	RPN1	ILF3	exp		PID	Regulation of Ras family activation	1.39789e-05	6.3275e-05	ras_pathway
P04843	Q15005	RPN1	SPCS2	pred		Reactome	Generation of second messenger molecules	1.39789e-05	6.3275e-05	R-HSA-202433
P04843	Q96GX1	RPN1	TCTN2	exp		KEGG	Hedgehog signaling pathway	1.42118e-05	6.40825e-05	path:hsa04340
P04843	P36542	RPN1	ATP5C1	exp;ortho		Reactome	Immunoregulatory interactions between a Lymphoid and a non-Lymphoid cell	1.42972e-05	6.44059e-05	R-HSA-198933
P04843	Q03112	RPN1	MECOM	pred		BioCarta	prion pathway	1.44674e-05	6.51102e-05	prionpathway
P04843	P22695	RPN1	UQCRC2	exp;ortho		BioCarta	ucalpain and friends in cell spread	1.44674e-05	6.51102e-05	ucalpainpathway
P04843	Q9NRR5	RPN1	UBQLN4	exp		PID	Beta5 beta6 beta7 and beta8 integrin cell surface interactions	1.44674e-05	6.51102e-05	integrin5_pathway
P04843	P61019	RPN1	RAB2A	exp		Reactome	CREB phosphorylation through the activation of CaMKII	1.44674e-05	6.51102e-05	R-HSA-442729
P04843	Q7KZF4	RPN1	SND1	exp		Reactome	Cell-extracellular matrix interactions	1.44674e-05	6.51102e-05	R-HSA-446353
P04843	Q9UBB6	RPN1	NCDN	exp		Reactome	RHO GTPases Activate ROCKs	1.44674e-05	6.51102e-05	R-HSA-5627117
P04843	Q6ZNA4	RPN1	RNF111	pred		Reactome	TNF receptor superfamily (TNFSF) members mediating non-canonical NF-kB pathway	1.44674e-05	6.51102e-05	R-HSA-5676594
P04843	P61086	RPN1	UBE2K	pred		Reactome	TRAF6 mediated induction of TAK1 complex	1.44674e-05	6.51102e-05	R-HSA-937072
P04843	Q8IX12	RPN1	CCAR1	pred		SIGNOR	G2/S phase transition	1.44674e-05	6.51102e-05	G2-M_trans
P04843	P21860	RPN1	ERBB3	exp		stke	Transforming Growth Factor (TGF) beta Pathway	1.44674e-05	6.51102e-05	n/a
P04843	Q9UKB1	RPN1	FBXW11	pred		Reactome	Metabolism of amino acids and derivatives	1.48818e-05	6.63404e-05	R-HSA-71291
P04843	Q9Y6C9	RPN1	MTCH2	exp		KEGG	Glucagon signaling pathway	1.60125e-05	7.13132e-05	path:hsa04922
P04843	Q5TGI0	RPN1	FAXC	ortho		KEGG	Arrhythmogenic right ventricular cardiomyopathy (ARVC)	1.66784e-05	7.42086e-05	path:hsa05412
P04843	Q5T9A4	RPN1	ATAD3B	exp		INOH	GPCR Adenosine A2A receptor	1.7146e-05	7.6217e-05	n/a
P04843	P46379	RPN1	BAG6	exp		Reactome	EGFR interacts with phospholipase C-gamma	1.7146e-05	7.6217e-05	R-HSA-212718
P04843	Q99627	RPN1	COPS8	pred		Reactome	PLC-gamma1 signalling	1.7146e-05	7.6217e-05	R-HSA-167021
P04843	Q15084	RPN1	PDIA6	exp		KEGG	p53 signaling pathway	1.79873e-05	7.97307e-05	path:hsa04115
P04843	Q49AN0	RPN1	CRY2	exp		PID	BARD1 signaling events	1.81035e-05	8.01702e-05	bard1pathway
P04843	Q9UIA9	RPN1	XPO7	pred		PID	Nephrin/Neph1 signaling in the kidney podocyte	1.81035e-05	8.01702e-05	nephrin_neph1_pathway
P04843	P11441	RPN1	UBL4A	exp		Reactome	Downregulation of ERBB2 signaling	1.81035e-05	8.01702e-05	R-HSA-8863795
P04843	Q96KA5	RPN1	CLPTM1L	pred		Reactome	PI3K Cascade	1.88715e-05	8.33358e-05	R-HSA-109704
P04843	P11310	RPN1	ACADM	exp;ortho		WikiPathways	Histone Modifications	1.92711e-05	8.50206e-05	WP2369
P04843	P17987	RPN1	TCP1	exp;ortho		KEGG	Dopaminergic synapse	1.95584e-05	8.62073e-05	path:hsa04728
P04843	Q8TCJ2	RPN1	STT3B	exp;ortho;pred		Reactome	Resolution of Sister Chromatid Cohesion	2.03637e-05	8.95889e-05	R-HSA-2500257
P04843	P61009	RPN1	SPCS3	pred		KEGG	Hematopoietic cell lineage	2.03634e-05	8.96714e-05	path:hsa04640
P04843	P62191	RPN1	PSMC1	exp;ortho;pred		BioCarta	phosphoinositides and their downstream targets	2.14652e-05	9.38205e-05	ptdinspathway
P04843	Q06136	RPN1	KDSR	exp;ortho		NetPath	TSLP	2.14652e-05	9.38205e-05	NetPath_24
P04843	Q96P70	RPN1	IPO9	exp;ortho;pred		PID	p38 signaling mediated by MAPKAP kinases	2.14652e-05	9.38205e-05	p38_mk2pathway
P04843	Q9BQE4	RPN1	SELENOS	pred		SIGNOR	NFKB-Canonical	2.14652e-05	9.38205e-05	NFKBC
P04843	Q2MV58	RPN1	TCTN1	exp		SIGNOR	P38 Signaling	2.14652e-05	9.38205e-05	P38
P04843	P14672	RPN1	SLC2A4	pred		stke	G alpha 12 Pathway	2.14652e-05	9.38205e-05	n/a
P04843	P14618	RPN1	PKM	exp		WikiPathways	Oxidative phosphorylation	2.15879e-05	9.38335e-05	WP623
P04843	Q9Y2Q3	RPN1	GSTK1	exp		BioCarta	mtor signaling pathway	2.1432e-05	9.42007e-05	mtorpathway
P04843	Q9BVK6	RPN1	TMED9	pred		BioCarta	regulation of eif-4e and p70s6 kinase	2.1432e-05	9.42007e-05	eif4pathway
P04843	Q9Y4W6	RPN1	AFG3L2	exp		BioCarta	skeletal muscle hypertrophy is regulated via akt-mtor pathway	2.1432e-05	9.42007e-05	igf1mtorpathway
P04843	Q15386	RPN1	UBE3C	pred		BioCarta	tpo signaling pathway	2.1432e-05	9.42007e-05	tpopathway
P04843	P36578	RPN1	RPL4	pred		PID	C-MYC pathway	2.1432e-05	9.42007e-05	myc_pathway
P04843	P53618	RPN1	COPB1	ortho		Reactome	EGFR downregulation	2.1432e-05	9.42007e-05	R-HSA-182971
P04843	P07237	RPN1	P4HB	pred		Reactome	COPI-independent Golgi-to-ER retrograde traffic	2.28012e-05	9.90157e-05	R-HSA-6811436
P04843	P60604	RPN1	UBE2G2	pred		SMPDB	Warburg Effect	2.28012e-05	9.90157e-05	SMP00654
P04843	P62249	RPN1	RPS16	pred		PID	Validated transcriptional targets of TAp63 isoforms	2.3177e-05	0.000100462	tap63pathway
P04843	Q9BXW9	RPN1	FANCD2	ortho		PID	Notch-mediated HES/HEY network	2.34151e-05	0.000101401	hes_heypathway
P04843	Q9NYS7	RPN1	WSB2	exp		Reactome	Formation of the Early Elongation Complex	2.38141e-05	0.000103034	R-HSA-113418
P04843	Q9BTW9	RPN1	TBCD	pred		Reactome	Formation of the HIV-1 Early Elongation Complex	2.38141e-05	0.000103034	R-HSA-167158
P04843	Q96EE3	RPN1	SEH1L	ortho;pred		Reactome	Gluconeogenesis	2.38141e-05	0.000103034	R-HSA-70263
P04843	P13804	RPN1	ETFA	ortho		WikiPathways	Initiation of transcription and translation elongation at the HIV-1 LTR	2.38141e-05	0.000103034	WP3414
P04843	Q9UDW1	RPN1	UQCR10	ortho		Reactome	Circadian Clock	2.68801e-05	0.000115873	R-HSA-400253
P04843	Q15813	RPN1	TBCE	pred		Reactome	Interferon alpha/beta signaling	2.68801e-05	0.000115873	R-HSA-909733
P04843	P49411	RPN1	TUFM	exp;ortho		Reactome	Degradation of the extracellular matrix	2.79546e-05	0.00011887	R-HSA-1474228
P04843	Q9NZ01	RPN1	TECR	exp;pred		BioCarta	bone remodeling	2.78824e-05	0.000119973	ranklpathway
P04843	P49715	RPN1	CEBPA	ortho		BioCarta	cadmium induces dna synthesis and proliferation in macrophages	2.78824e-05	0.000119973	cdmacpathway
P04843	Q8TCT1	RPN1	PHOSPHO1	exp		BioCarta	human cytomegalovirus and map kinase pathways	2.78824e-05	0.000119973	hcmvpathway
P04843	Q96FW1	RPN1	OTUB1	exp		IPAVS	beta3_integrin_mediated_Ub_for_NFkB_activation_Proteins	2.78824e-05	0.000119973	n/a
P04843	Q6P1J9	RPN1	CDC73	exp		Reactome	IRAK2 mediated activation of TAK1 complex upon TLR7/8 or 9 stimulation	2.78824e-05	0.000119973	R-HSA-975163
P04843	Q13454	RPN1	TUSC3	pred		Reactome	MAP3K8 (TPL2)-dependent MAPK1/3 activation	2.78824e-05	0.000119973	R-HSA-5684264
P04843	P50990	RPN1	CCT8	exp		Reactome	Platelet sensitization by LDL	2.78824e-05	0.000119973	R-HSA-432142
P04843	P62258	RPN1	YWHAE	ortho		Reactome	RHO GTPases activate CIT	2.78824e-05	0.000119973	R-HSA-5625900
P04843	Q92890	RPN1	UFD1	pred		Reactome	Spry regulation of FGF signaling	2.78824e-05	0.000119973	R-HSA-1295596
P04843	Q9UI09	RPN1	NDUFA12	exp		Reactome	p75NTR signals via NF-kB	2.78824e-05	0.000119973	R-HSA-193639
P04843	Q86TM6	RPN1	SYVN1	pred		SIGNOR	Glioblastoma Multiforme	2.78824e-05	0.000119973	GBM
P04843	Q969H8	RPN1	MYDGF	pred		Signalink	IGF-Ncore	2.78824e-05	0.000119973	n/a
P04843	P36957	RPN1	DLST	exp		WikiPathways	TCA Cycle and Deficiency of Pyruvate Dehydrogenase complex (PDHc)	2.78824e-05	0.000119973	WP2453
P04843	Q8TBC4	RPN1	UBA3	pred		PID	IL1-mediated signaling events	2.86424e-05	0.000121685	il1pathway
P04843	P60520	RPN1	GABARAPL2	exp		Reactome	N-glycan trimming in the ER and Calnexin/Calreticulin cycle	2.86424e-05	0.000121685	R-HSA-532668
P04843	P35998	RPN1	PSMC2	exp;ortho;pred		WikiPathways	Myometrial Relaxation and Contraction Pathways	2.89137e-05	0.000122616	WP289
P04843	Q92782	RPN1	DPF1	exp		IPAVS	JAK_STAT_pathway_in_postconditioning_ischemia	2.97706e-05	0.000126136	n/a
P04843	Q15629	RPN1	TRAM1	pred		PharmGKB	Beta_agonist_Beta_blocker_Pathway_Pharmacodynamics	3.0997e-05	0.000131214	PA2024
P04843	Q15155	RPN1	NOMO1	exp		BioCarta	adp-ribosylation factor	3.14426e-05	0.000132981	arappathway
P04843	P27361	RPN1	MAPK3	pred		BioCarta	role of mef2d in t-cell apoptosis	3.14426e-05	0.000132981	mef2dpathway
P04843	P63218	RPN1	GNG5	pred		Reactome	Interleukin-7 signaling	3.14426e-05	0.000132981	R-HSA-1266695
P04843	Q13438	RPN1	OS9	exp;pred		Reactome	Signaling by BMP	3.14426e-05	0.000132981	R-HSA-201451
P04843	P19105	RPN1	MYL12A	pred		Reactome	DNA Damage Recognition in GG-NER	3.23615e-05	0.000136376	R-HSA-5696394
P04843	P40227	RPN1	CCT6A	exp		RB-Pathways	p27_p21_module	3.289e-05	0.00013848	p27_p21
P04843	P11021	RPN1	HSPA5	exp;pred		Reactome	Dual Incision in GG-NER	3.49313e-05	0.000146943	R-HSA-5696400
P04843	Q5JPE7	RPN1	NOMO2	exp		Reactome	PKB-mediated events	3.49313e-05	0.000146943	R-HSA-109703
P04843	Q9UNL2	RPN1	SSR3	exp		Reactome	Respiratory electron transport, ATP synthesis by chemiosmotic coupling, and heat production by uncoupling proteins.	3.51801e-05	0.000147725	R-HSA-163200
P04843	P62333	RPN1	PSMC6	pred		RB-Pathways	E2F4-5_module	3.58841e-05	0.000150547	E2F4-5
P04843	Q14695	RPN1	KIAA0087	exp		Reactome	SUMOylation of DNA replication proteins	3.64233e-05	0.000152673	R-HSA-4615885
P04843	P51398	RPN1	DAP3	pred		KEGG	Adipocytokine signaling pathway	3.6691e-05	0.000153658	path:hsa04920
P04843	Q15773	RPN1	MLF2	exp		RB-Pathways	CycE1_CDK2_module	3.6691e-05	0.000153658	CycE1_CDK2
P04843	Q8TBB1	RPN1	LNX1	ortho		Reactome	Diseases associated with the TLR signaling cascade	3.81591e-05	0.000159522	R-HSA-5602358
P04843	Q9BQE3	RPN1	TUBA1C	exp		Reactome	Diseases of Immune System	3.81591e-05	0.000159522	R-HSA-5260271
P04843	Q7L2H7	RPN1	EIF3M	exp		SIGNOR	Colorectal Carcinoma	3.81591e-05	0.000159522	CRC
P04843	Q8WWX0	RPN1	ASB5	exp		stke	Interleukin 4 (IL-4) Pathway	3.81591e-05	0.000159522	n/a
P04843	P08559	RPN1	PDHA1	exp		BioCarta	sprouty regulation of tyrosine kinase signals	3.9501e-05	0.000164547	sprypathway
P04843	Q9BSJ8	RPN1	ESYT1	pred		Reactome	Listeria monocytogenes entry into host cells	3.9501e-05	0.000164547	R-HSA-8876384
P04843	Q9NVI7	RPN1	ATAD3A	exp		Reactome	PKA-mediated phosphorylation of CREB	3.9501e-05	0.000164547	R-HSA-111931
P04843	P21796	RPN1	VDAC1	exp		Reactome	RIPK1-mediated regulated necrosis	3.9501e-05	0.000164547	R-HSA-5213460
P04843	Q5VYV7	RPN1	SLX4IP	exp		Reactome	Regulated Necrosis	3.9501e-05	0.000164547	R-HSA-5218859
P04843	Q08378	RPN1	GOLGA3	pred		SIGNOR	Insulin Receptor	3.9501e-05	0.000164547	INSR
P04843	P25705	RPN1	ATP5A1	exp;ortho		SIGNOR	MTOR Signaling	3.9501e-05	0.000164547	MS
P04843	Q15843	RPN1	NEDD8	pred		Reactome	Uptake and actions of bacterial toxins	4.04068e-05	0.000167283	R-HSA-5339562
P04843	Q92611	RPN1	EDEM1	pred		SMPDB	The oncogenic action of Fumarate	4.04068e-05	0.000167283	SMP02295
P04843	Q9H0U4	RPN1	RAB1B	exp		SMPDB	The oncogenic action of Succinate	4.04068e-05	0.000167283	SMP02292
P04843	P04843	RPN1	RPN1	ortho		WikiPathways	Toll-like Receptor Signaling	4.04068e-05	0.000167283	WP3858
P04843	Q14164	RPN1	IKBKE	exp		stke	G alpha 13 Pathway	4.04068e-05	0.000167283	n/a
P04843	Q96SW2	RPN1	CRBN	pred		WikiPathways	Sudden Infant Death Syndrome (SIDS) Susceptibility Pathways	4.09023e-05	0.000168592	WP706
P04843	P43308	RPN1	SSR2	exp;ortho		Reactome	SUMOylation of DNA damage response and repair proteins	4.44318e-05	0.00018298	R-HSA-3108214
P04843	P55072	RPN1	VCP	exp		Reactome	Cilium Assembly	4.52046e-05	0.000185999	R-HSA-5617833
P04843	Q9Y5U4	RPN1	INSIG2	exp		Reactome	DAG and IP3 signaling	4.76439e-05	0.000195865	R-HSA-1489509
P04843	Q14997	RPN1	PSME4	pred		Reactome	Regulation of cholesterol biosynthesis by SREBP (SREBF)	5.28176e-05	0.000216944	R-HSA-1655829
P04843	P07550	RPN1	ADRB2	exp		Reactome	Molecules associated with elastic fibres	5.29169e-05	0.000217162	R-HSA-2129379
P04843	Q10469	RPN1	MGAT2	pred		BioCarta	estrogen responsive protein efp controls cell cycle and breast tumors growth	5.37316e-05	0.000220314	efppathway
P04843	P05141	RPN1	SLC25A5	exp		BioCarta	eukaryotic protein translation	5.37316e-05	0.000220314	eifpathway
P04843	P48047	RPN1	ATP5O	pred		BioCarta	repression of pain sensation by the transcriptional regulator dream	5.37316e-05	0.000220314	dreampathway
P04843	P61803	RPN1	DAD1	ortho;pred		BioCarta	telomeres telomerase cellular aging and immortality	5.37316e-05	0.000220314	telpathway
P04843	Q9H853	RPN1	TUBA4B	pred		INOH	BMP2 signaling TAK1	5.37316e-05	0.000220314	n/a
P04843	Q5TC82	RPN1	RC3H1	exp		Reactome	Association of licensing factors with the pre-replicative complex	5.37316e-05	0.000220314	R-HSA-69298
P04843	P56730	RPN1	PRSS12	pred		Reactome	Constitutive Signaling by EGFRvIII	5.37316e-05	0.000220314	R-HSA-5637810
P04843	Q86WV6	RPN1	TMEM173	ortho		Reactome	GRB2:SOS provides linkage to MAPK signaling for Integrins	5.37316e-05	0.000220314	R-HSA-354194
P04843	P46782	RPN1	RPS5	pred		Reactome	InlB-mediated entry of Listeria monocytogenes into host cell	5.37316e-05	0.000220314	R-HSA-8875360
P04843	Q9H3S7	RPN1	PTPN23	exp		Reactome	Regulation of KIT signaling	5.37316e-05	0.000220314	R-HSA-1433559
P04843	Q5T3F8	RPN1	TMEM63B	exp		Reactome	Regulation of innate immune responses to cytosolic DNA	5.37316e-05	0.000220314	R-HSA-3134975
P04843	Q9BZQ6	RPN1	EDEM3	exp		Reactome	Signaling by EGFRvIII in Cancer	5.37316e-05	0.000220314	R-HSA-5637812
P04843	Q9Y673	RPN1	ALG5	ortho		Reactome	p130Cas linkage to MAPK signaling for integrins	5.37316e-05	0.000220314	R-HSA-372708
P04843	P26368	RPN1	U2AF2	exp		WikiPathways	miRNAs involved in DNA damage response	5.37316e-05	0.000220314	WP1545
P04843	Q6P1N0	RPN1	CC2D1A	pred		BioCarta	alk in cardiac myocytes	5.44024e-05	0.000220374	alkpathway
P04843	Q9BUV8	RPN1	C20orf24	exp		BioCarta	role of erk5 in neuronal survival pathway	5.44024e-05	0.000220374	erk5pathway
P04843	Q9UMX0	RPN1	UBQLN1	exp		Reactome	Caspase activation via extrinsic apoptotic signalling pathway	5.44024e-05	0.000220374	R-HSA-5357769
P04843	Q13200	RPN1	PSMD2	pred		WikiPathways	Photodynamic therapy-induced unfolded protein response	5.44024e-05	0.000220374	WP3613
P04843	P53621	RPN1	COPA	pred		stke	Estrogen Receptor Pathway	5.44024e-05	0.000220374	n/a
P04843	Q9HAZ2	RPN1	PRDM16	pred		INOH	CD4 T cell receptor signaling-ERK cascade	5.62744e-05	0.00022698	n/a
P04843	P49327	RPN1	FASN	pred		Reactome	Signaling by FGFR3	5.62744e-05	0.00022698	R-HSA-5654741
P04843	Q6T4R5	RPN1	NHS	exp		Reactome	mTOR signalling	5.62744e-05	0.00022698	R-HSA-165159
P04843	P40222	RPN1	TXLNA	pred		stke	Myocyte Adrenergic Pathway	5.62744e-05	0.00022698	n/a
P04843	P55060	RPN1	CSE1L	pred		Spike	MYO7A Interactions In The Ear	5.71545e-05	0.000229742	spike00021
P04843	Q00325	RPN1	SLC25A3	exp		WikiPathways	Aryl Hydrocarbon Receptor	5.81144e-05	0.000233401	WP2586
P04843	P51149	RPN1	RAB7A	ortho		Reactome	Rho GTPase cycle	5.84991e-05	0.000234745	R-HSA-194840
P04843	P54725	RPN1	RAD23A	exp;pred		EHMN	Glycolysis and Gluconeogenesis	5.92757e-05	0.000237659	Glycolysis and Gluconeogenesis
P04843	P17066	RPN1	HSPA6	pred		BioCarta	growth hormone signaling pathway	6.77125e-05	0.000271254	ghpathway
P04843	P23284	RPN1	PPIB	exp;pred		BioCarta	induction of apoptosis through dr3 and dr4/5 death receptors	6.77125e-05	0.000271254	deathpathway
P04843	Q86UK5	RPN1	EVC2	exp		IPAVS	IRE1_pathway	6.77125e-05	0.000271254	n/a
P04843	Q13418	RPN1	ILK	exp		NetPath	IL11	6.77125e-05	0.000271254	NetPath_147
P04843	P22102	RPN1	GART	pred		Reactome	Deregulated CDK5 triggers multiple neurodegenerative pathways in Alzheimer's disease models	6.77125e-05	0.000271254	R-HSA-8862803
P04843	Q00610	RPN1	CLTC	exp		Reactome	Nephrin interactions	6.77125e-05	0.000271254	R-HSA-373753
P04843	Q15910	RPN1	EZH2	ortho		Reactome	Neurodegenerative Diseases	6.77125e-05	0.000271254	R-HSA-8863678
P04843	P12236	RPN1	SLC25A6	pred		WikiPathways	Estrogen signaling pathway	6.77125e-05	0.000271254	WP712
P04843	Q8NBN7	RPN1	RDH13	exp		stke	Natural Killer Cell Receptor Signaling Pathway	6.77125e-05	0.000271254	n/a
P04843	P63104	RPN1	YWHAZ	ortho;pred		Reactome	Activated NOTCH1 Transmits Signal to the Nucleus	6.82663e-05	0.000271392	R-HSA-2122948
P04843	Q9UMW8	RPN1	USP18	pred		Reactome	Ca-dependent events	6.82663e-05	0.000271392	R-HSA-111996
P04843	Q9BV94	RPN1	EDEM2	pred		Reactome	Recognition of DNA damage by PCNA-containing replication complex	6.82663e-05	0.000271392	R-HSA-110314
P04843	P46977	RPN1	STT3A	pred		Reactome	Regulation of TP53 Activity through Acetylation	6.82663e-05	0.000271392	R-HSA-6804758
P04843	Q9BWT7	RPN1	CARD10	pred		WikiPathways	Inflammatory Response Pathway	6.82663e-05	0.000271392	WP453
P04843	Q15717	RPN1	ELAVL1	exp		WikiPathways	PI3K-AKT-mTOR signaling pathway and therapeutic opportunities	6.82663e-05	0.000271392	WP3844
P04843	Q9H8V3	RPN1	ECT2	exp		WikiPathways	Wnt Signaling Pathway and Pluripotency	7.10958e-05	0.000281214	WP399
P04843	Q9Y277	RPN1	VDAC3	exp		BioCarta	akt signaling pathway	7.25225e-05	0.000286616	aktpathway
P04843	Q8WXH4	RPN1	ASB11	exp		BioCarta	gata3 participate in activating the th2 cytokine genes expression	7.25225e-05	0.000286616	gata3pathway
P04843	Q13616	RPN1	CUL1	pred		Reactome	PKA activation	7.25225e-05	0.000286616	R-HSA-163615
P04843	Q7KZN9	RPN1	COX15	exp		Reactome	Ras activation uopn Ca2+ infux through NMDA receptor	7.25225e-05	0.000286616	R-HSA-442982
P04843	Q6IA17	RPN1	SIGIRR	exp		Reactome	Transport of connexons to the plasma membrane	7.25225e-05	0.000286616	R-HSA-190872
P04843	P14314	RPN1	PRKCSH	ortho		Reactome	Signaling by FGFR	7.4066e-05	0.000291492	R-HSA-190236
P04843	P49368	RPN1	CCT3	exp;ortho		PID	Netrin-mediated signaling events	7.88892e-05	0.000310214	netrin_pathway
P04843	P50213	RPN1	IDH3A	exp;ortho;pred		SIGNOR	Myogenesis	7.88892e-05	0.000310214	Myogenesis
P04843	Q13618	RPN1	CUL3	exp		OntoCancro	Nucleotide.excision.repair..NER.	8.48495e-05	0.000333094	Ontocancro_nucleotide-excision-repair--ner
P04843	Q9P2R7	RPN1	SUCLA2	ortho		Reactome	HDMs demethylate histones	8.48495e-05	0.000333094	R-HSA-3214842
P04843	Q9Y446	RPN1	PKP3	exp		WikiPathways	Glycogen Metabolism	8.61243e-05	0.000337535	WP500
P04843	P30480	RPN1	HLA-B	exp		WikiPathways	Adipogenesis	8.68742e-05	0.000340191	WP236
P04843	Q6P3X3	RPN1	TTC27	ortho		Reactome	Mitochondrial biogenesis	8.74447e-05	0.00034214	R-HSA-1592230
P04843	Q8N4Q1	RPN1	CHCHD4	ortho		Reactome	Interleukin-10 signaling	8.84917e-05	0.000345949	R-HSA-6783783
P04843	Q9UMS4	RPN1	PRPF19	exp		NetPath	Ghrelin	9.02313e-05	0.000352457	NetPath_118
P04843	Q9H0R8	RPN1	GABARAPL1	exp		Reactome	Association of TriC/CCT with target proteins during biosynthesis	9.02313e-05	0.000352457	R-HSA-390471
P04843	Q9NRD1	RPN1	FBXO6	exp		Reactome	Translesion synthesis by Y family DNA polymerases bypasses lesions on DNA template	9.02313e-05	0.000352457	R-HSA-110313
P04843	Q9Y244	RPN1	POMP	pred		Reactome	SUMOylation of RNA binding proteins	9.09101e-05	0.000354226	R-HSA-4570464
P04843	Q9Y5K5	RPN1	UCHL5	pred		Signalink	TGF-Core	9.16542e-05	0.000356829	n/a
P04843	Q6NUN9	RPN1	ZNF746	exp		WikiPathways	Common Pathways Underlying Drug Addiction	9.16542e-05	0.000356829	WP2636
P04843	P60866	RPN1	RPS20	pred		NetPath	TSH	9.37433e-05	0.000364359	NetPath_23
P04843	Q9Y6K9	RPN1	IKBKG	exp;pred		PID	Endogenous TLR signaling	9.37433e-05	0.000364359	toll_endogenous_pathway
P04843	Q13838	RPN1	DDX39B	exp		PID	IL27-mediated signaling events	9.37433e-05	0.000364359	il27pathway
P04843	P05023	RPN1	ATP1A1	exp		Reactome	Downregulation of TGF-beta receptor signaling	9.37433e-05	0.000364359	R-HSA-2173788
P04843	Q71UM5	RPN1	RPS27L	pred		stke	Seven Transmembrane Receptor Signaling Through beta-Arrestin	9.37433e-05	0.000364359	n/a
P04843	P30101	RPN1	PDIA3	pred		EHMN	Lysine metabolism	0.000104533	0.000398718	Lysine metabolism
P04843	P15336	RPN1	ATF2	exp		Reactome	Metabolism of polyamines	0.000104526	0.000399014	R-HSA-351202
P04843	Q9UM00	RPN1	TMCO1	exp;ortho		BioCarta	apoptotic signaling in response to dna damage	0.00010354	0.000400781	chemicalpathway
P04843	P54829	RPN1	PTPN5	exp		BioCarta	chaperones modulate interferon signaling pathway	0.00010354	0.000400781	tidpathway
P04843	P26640	RPN1	VARS	pred		BioCarta	phosphorylation of mek1 by cdk5/p35 down regulates the map kinase pathway	0.00010354	0.000400781	cdk5pathway
P04843	Q96A33	RPN1	CCDC47	exp		BioCarta	stress induction of hsp regulation	0.00010354	0.000400781	hsp27pathway
P04843	Q16186	RPN1	ADRM1	exp;pred		BioCarta	the prc2 complex sets long-term gene silencing through modification of histone tails	0.00010354	0.000400781	prc2pathway
P04843	P04844	RPN1	RPN2	exp;ortho;pred		BioCarta	transcription regulation by methyltransferase of carm1	0.00010354	0.000400781	carm1pathway
P04843	Q5HYA8	RPN1	TMEM67	exp		PID	Atypical NF-kappaB pathway	0.00010354	0.000400781	nfkappabatypicalpathway
P04843	Q9BXB1	RPN1	LGR4	exp		PID	JNK signaling in the CD4+ TCR pathway	0.00010354	0.000400781	tcrjnkpathway
P04843	P13667	RPN1	PDIA4	pred		PID	Ras signaling in the CD4+ TCR pathway	0.00010354	0.000400781	tcrraspathway
P04843	P17980	RPN1	PSMC3	exp		Reactome	Activation of Rac	0.00010354	0.000400781	R-HSA-428540
P04843	P56180	RPN1	TPTE	exp		Reactome	Attenuation phase	0.00010354	0.000400781	R-HSA-3371568
P04843	Q6NUS6	RPN1	TCTN3	exp		Reactome	IRAK1 recruits IKK complex	0.00010354	0.000400781	R-HSA-937039
P04843	Q8IWF2	RPN1	FOXRED2	exp		Reactome	IRAK1 recruits IKK complex upon TLR7/8 or 9 stimulation	0.00010354	0.000400781	R-HSA-975144
P04843	P61165	RPN1	TMEM258	exp		Reactome	Regulation of IFNG signaling	0.00010354	0.000400781	R-HSA-877312
P04843	Q9H9B4	RPN1	SFXN1	pred		SIGNOR	Noonal Syndrome	0.00010354	0.000400781	NS
P04843	Q9NY65	RPN1	TUBA8	pred		WikiPathways	ERK Pathway in Huntington's Disease	0.00010354	0.000400781	WP3853
P04843	Q8N448	RPN1	LNX2	ortho		WikiPathways	H19 action Rb-E2F1 signaling and CDK-b_catenin activity	0.00010354	0.000400781	n/a
P04843	P39656	RPN1	DDOST	exp;ortho;pred		HumanCyc	superpathway of purine nucleotide salvage	0.000113221	0.000431506	PWY66-409
P04843	Q9H2F3	RPN1	HSD3B7	ortho		Reactome	GPVI-mediated activation cascade	0.000113221	0.000431506	R-HSA-114604
P04843	Q9BYM8	RPN1	RBCK1	pred		KEGG	Thyroid cancer	0.000114814	0.000436869	path:hsa05216
P04843	P61421	RPN1	ATP6V0D1	exp		PID	Insulin-mediated glucose transport	0.000114814	0.000436869	insulin_glucose_pathway
P04843	Q9UHQ4	RPN1	BCAP29	exp		RB-Pathways	Apoptosis_entry_module	0.000114814	0.000436869	apoptosis
P04843	Q9UBS0	RPN1	RPS6KB2	exp		WikiPathways	T-Cell Receptor and Co-stimulatory Signaling	0.000114814	0.000436869	WP2583
P04843	Q92526	RPN1	CCT6B	ortho		WikiPathways	miRs in Muscle Cell Differentiation	0.000114814	0.000436869	WP2012
P04843	Q8TCJ0	RPN1	FBXO25	exp		Reactome	Collagen biosynthesis and modifying enzymes	0.000115961	0.000439456	R-HSA-1650814
P04843	Q16576	RPN1	RBBP7	exp		stke	Fibroblast Growth Factor Receptor Pathway	0.000115961	0.000439456	n/a
P04843	Q96GF1	RPN1	RNF185	exp		Reactome	Glucose metabolism	0.000118591	0.000448699	R-HSA-70326
P04843	P33993	RPN1	MCM7	ortho		Reactome	Opioid Signalling	0.000118591	0.000448699	R-HSA-111885
P04843	Q9UBS3	RPN1	DNAJB9	pred		PID	PDGFR-alpha signaling pathway	0.000119721	0.000452247	pdgfrapathway
P04843	P46777	RPN1	RPL5	ortho		PharmGKB	Peginterferon_alpha_2a_Peginterferon_alpha_2b_Pathway_Hepatocyte_Pharmacodynamics	0.000119721	0.000452247	PA166126086
P04843	P30153	RPN1	PPP2R1A	exp;ortho		Reactome	CD28 dependent PI3K/Akt signaling	0.000119721	0.000452247	R-HSA-389357
P04843	P62330	RPN1	ARF6	exp		Reactome	CTLA4 inhibitory signaling	0.000119721	0.000452247	R-HSA-389513
P04843	P31946	RPN1	YWHAB	ortho;pred		Reactome	E2F mediated regulation of DNA replication	0.000119721	0.000452247	R-HSA-113510
P04843	P60059	RPN1	SEC61G	ortho;pred		SIGNOR	Macrophage Differentiation	0.000119721	0.000452247	M1M2
P04843	Q53GQ0	RPN1	HSD17B12	exp		Signalink	IGF-Core	0.000119721	0.000452247	n/a
P04843	Q9UKV5	RPN1	AMFR	pred		KEGG	Apoptosis - multiple species	0.000130005	0.000488349	path:hsa04215
P04843	P07814	RPN1	EPRS	ortho		PID	Noncanonical Wnt signaling pathway	0.000130005	0.000488349	wnt_noncanonical_pathway
P04843	P08865	RPN1	RPSA	exp		Reactome	ROS, RNS production in phagocytes	0.000130005	0.000488349	R-HSA-1222556
P04843	Q9BUN8	RPN1	DERL1	exp;pred		BioCarta	atm signaling pathway	0.000132809	0.00049769	atmpathway
P04843	P19320	RPN1	VCAM1	exp		BioCarta	mets affect on macrophage differentiation	0.000132809	0.00049769	etspathway
P04843	P20339	RPN1	RAB5A	exp		BioCarta	nerve growth factor pathway (ngf)	0.000132809	0.00049769	ngfpathway
P04843	P62195	RPN1	PSMC5	exp		BioCarta	regulation of cell cycle progression by plk3	0.000132809	0.00049769	plk3pathway
P04843	P27824	RPN1	CANX	exp;pred		HumanCyc	BMP Signalling Pathway	0.000132809	0.00049769	PWY66-11
P04843	P51148	RPN1	RAB5C	exp		PID	EPHA2 forward signaling	0.000132809	0.00049769	epha2_fwdpathway
P04843	P05412	RPN1	JUN	exp		Reactome	Microtubule-dependent trafficking of connexons from Golgi to the plasma membrane	0.000132809	0.00049769	R-HSA-190840
P04843	Q92905	RPN1	COPS5	exp		Reactome	Regulation of necroptotic cell death	0.000132809	0.00049769	R-HSA-5675482
P04843	P61020	RPN1	RAB5B	exp		Reactome	Signaling by cytosolic FGFR1 fusion mutants	0.000132809	0.00049769	R-HSA-1839117
P04843	P42766	RPN1	RPL35	exp		Reactome	TP53 Regulates Transcription of Genes Involved in G2 Cell Cycle Arrest	0.000132809	0.00049769	R-HSA-6804114
P04843	P0C6T2	RPN1	OST4	exp		Reactome	Tie2 Signaling	0.000132809	0.00049769	R-HSA-210993
P04843	P15374	RPN1	UCHL3	pred		SIGNOR	Death Receptor Signaling	0.000132809	0.00049769	DR
P04843	P0CG47	RPN1	UBB	pred		Signalink	JAK-STAT-Ncore	0.000132809	0.00049769	n/a
P04843	P23381	RPN1	WARS	ortho		Reactome	Transport of Mature mRNA derived from an Intron-Containing Transcript	0.000134839	0.000500117	R-HSA-159236
P04843	Q9Y6M9	RPN1	NDUFB9	exp		NetPath	CRH	0.000139479	0.000516919	NetPath_129
P04843	P49755	RPN1	TMED10	pred		PID	HIF-2-alpha transcription factor network	0.000139479	0.000516919	hif2pathway
P04843	P49736	RPN1	MCM2	exp		Spike	The GJB2 Interactions in the Ear	0.000139479	0.000516919	spike00026
P04843	Q70CQ1	RPN1	USP49	exp		Reactome	Collagen chain trimerization	0.000141504	0.000523187	R-HSA-8948216
P04843	P43307	RPN1	SSR1	exp;pred		Reactome	Signaling by FGFR4	0.00014432	0.000531509	R-HSA-5654743
P04843	P14625	RPN1	HSP90B1	exp;ortho		WikiPathways	Nucleotide-binding Oligomerization Domain (NOD) pathway	0.00014432	0.000531509	WP1433
P04843	Q9NTJ3	RPN1	SMC4	pred		PID	Regulation of RAC1 activity	0.00014395	0.000531812	rac1_reg_pathway
P04843	Q6RW13	RPN1	AGTRAP	ortho		Reactome	Platelet Aggregation (Plug Formation)	0.00014395	0.000531812	R-HSA-76009
P04843	Q9NZJ7	RPN1	MTCH1	exp		Reactome	Signaling by FGFR1 in disease	0.00014395	0.000531812	R-HSA-5655302
P04843	P57088	RPN1	TMEM33	ortho		WikiPathways	Nuclear Receptors	0.00014395	0.000531812	WP170
P04843	Q9H0U3	RPN1	MAGT1	pred		Reactome	Intra-Golgi and retrograde Golgi-to-ER traffic	0.000153554	0.000564632	R-HSA-6811442
P04843	Q99496	RPN1	RNF2	exp		PID	S1P3 pathway	0.000160824	0.000590903	s1p_s1p3_pathway
P04843	P60900	RPN1	PSMA6	pred		Reactome	Growth hormone receptor signaling	0.000160824	0.000590903	R-HSA-982772
P04843	P27708	RPN1	CAD	ortho		WikiPathways	Hypothesized Pathways in Pathogenesis of Cardiovascular Disease	0.000160824	0.000590903	WP3668
P04843	Q9UBX2	RPN1	DUX4	exp		WikiPathways	IL-7 Signaling Pathway	0.000160824	0.000590903	WP205
P04843	P11142	RPN1	HSPA8	pred		PID	Downstream signaling in na&#xef;ve CD8+ T cells	0.000168641	0.000617694	cd8tcrdownstreampathway
P04843	Q9Y5M8	RPN1	SRPRB	pred		Reactome	Ion homeostasis	0.000169333	0.000619746	R-HSA-5578775
P04843	P52907	RPN1	CAPZA1	pred		Reactome	Respiratory electron transport	0.000173372	0.000634035	R-HSA-611105
P04843	P55735	RPN1	SEC13	ortho;pred		Reactome	Metabolism of non-coding RNA	0.000183316	0.00066988	R-HSA-194441
P04843	Q92871	RPN1	PMM1	pred		Reactome	snRNP Assembly	0.000183316	0.00066988	R-HSA-191859
P04843	Q14139	RPN1	UBE4A	pred		Reactome	Golgi-to-ER retrograde transport	0.000184684	0.000673832	R-HSA-8856688
P04843	Q6IQ23	RPN1	PLEKHA7	exp		KEGG	Synaptic vesicle cycle	0.00018768	0.000684232	path:hsa04721
P04843	Q9BVI0	RPN1	PHF20	pred		PID	IL8- and CXCR1-mediated signaling events	0.000192164	0.000700037	il8cxcr1_pathway
P04843	P23396	RPN1	RPS3	pred		Reactome	CaM pathway	0.000192164	0.000700037	R-HSA-111997
P04843	P05198	RPN1	EIF2S1	exp		Reactome	Calmodulin induced events	0.000192164	0.000700037	R-HSA-111933
P04843	P49591	RPN1	SARS	ortho		SIGNOR	P38 Signaling Myogenesis	0.000192164	0.000700037	P38_Myogenesis
P04843	Q5VYK3	RPN1	ECM29	pred		stke	G alpha i Pathway	0.000192164	0.000700037	n/a
P04843	P25788	RPN1	PSMA3	pred		BioCarta	b cell survival pathway	0.000199503	0.000723968	bcellsurvivalpathway
P04843	Q9Y678	RPN1	COPG1	pred		BioCarta	il 6 signaling pathway	0.000199503	0.000723968	il6pathway
P04843	Q9UBS4	RPN1	DNAJB11	pred		BioCarta	melanocyte development and pigmentation pathway	0.000199503	0.000723968	melanocytepathway
P04843	Q8WX92	RPN1	NELFB	exp		BioCarta	p53 signaling pathway	0.000199503	0.000723968	p53pathway
P04843	P31040	RPN1	SDHA	exp		BioCarta	regulation of p27 phosphorylation during cell cycle progression	0.000199503	0.000723968	p27pathway
P04843	Q9UBV2	RPN1	SEL1L	exp		BioCarta	the 41bb-dependent immune response	0.000199503	0.000723968	41bbpathway
P04843	Q16643	RPN1	DBN1	pred		BioCarta	trka receptor signaling pathway	0.000199503	0.000723968	trkapathway
P04843	Q13286	RPN1	CLN3	exp		Reactome	AKT phosphorylates targets in the cytosol	0.000199503	0.000723968	R-HSA-198323
P04843	P50750	RPN1	CDK9	exp		Reactome	ERKs are inactivated	0.000199503	0.000723968	R-HSA-202670
P04843	Q96I99	RPN1	SUCLG2	exp;ortho		Reactome	NF-kB is activated and signals survival	0.000199503	0.000723968	R-HSA-209560
P04843	P23258	RPN1	TUBG1	exp		Reactome	TNFR1-induced proapoptotic signaling	0.000199503	0.000723968	R-HSA-5357786
P04843	P41226	RPN1	UBA7	pred		Reactome	Uptake and function of anthrax toxins	0.000199503	0.000723968	R-HSA-5210891
P04843	Q9UHD9	RPN1	UBQLN2	exp;pred		Reactome	p38MAPK events	0.000199503	0.000723968	R-HSA-171007
P04843	P11498	RPN1	PC	exp		Reactome	p75NTR recruits signalling complexes	0.000199503	0.000723968	R-HSA-209543
P04843	Q00839	RPN1	HNRNPU	exp		WikiPathways	Osteopontin Signaling	0.000199503	0.000723968	WP1434
P04843	P35226	RPN1	BMI1	exp		KEGG	Nucleotide excision repair	0.000208977	0.000749671	path:hsa03420
P04843	P61619	RPN1	SEC61A1	pred		Reactome	HIV Transcription Initiation	0.000208977	0.000749671	R-HSA-167161
P04843	Q9NS69	RPN1	TOMM22	ortho		Reactome	RNA Polymerase II HIV Promoter Escape	0.000208977	0.000749671	R-HSA-167162
P04843	Q9UQL6	RPN1	HDAC5	exp		Reactome	RNA Polymerase II Promoter Escape	0.000208977	0.000749671	R-HSA-73776
P04843	Q13347	RPN1	EIF3I	pred		Reactome	RNA Polymerase II Transcription Initiation	0.000208977	0.000749671	R-HSA-75953
P06733	Q9NRF9	ENO1	POLE3	exp		Reactome	RNA Polymerase II Transcription Initiation And Promoter Clearance	0.000208977	0.000749671	R-HSA-76042
P06733	P25705	ENO1	ATP5A1	pred		Reactome	RNA Polymerase II Transcription Pre-Initiation And Promoter Opening	0.000208977	0.000749671	R-HSA-73779
P06733	Q9UHV7	ENO1	MED13	exp		BioCarta	downregulated of mta-3 in er-negative breast tumors	0.000210839	0.000752334	mta3pathway
P06733	Q9UBX2	ENO1	DUX4	exp		BioCarta	hypoxia and p53 in the cardiovascular system	0.000210839	0.000752334	p53hypoxiapathway
P06733	Q9BX69	ENO1	CARD6	pred		BioCarta	igf-1 signaling pathway	0.000210839	0.000752334	igf1pathway
P06733	Q9H0D6	ENO1	XRN2	exp		PID	E-cadherin signaling in keratinocytes	0.000210839	0.000752334	ecadherin_keratinocyte_pathway
P06733	Q8TEX9	ENO1	IPO4	exp		Reactome	NOTCH2 Activation and Transmission of Signal to the Nucleus	0.000210839	0.000752334	R-HSA-2979096
P06733	Q14676	ENO1	MDC1	exp		SMPDB	Ardeparin Action Pathway	0.000210839	0.000752334	SMP00275
P06733	Q8WUM4	ENO1	PDCD6IP	exp		SMPDB	Enoxaparin Action Pathway	0.000210839	0.000752334	SMP00272
P06733	Q8IW45	ENO1	NAXD	exp		SMPDB	Fondaparinux Action Pathway	0.000210839	0.000752334	SMP00273
P06733	P37837	ENO1	TALDO1	exp		SMPDB	Heparin Action Pathway	0.000210839	0.000752334	SMP00274
P06733	P12830	ENO1	CDH1	exp		WikiPathways	Nanomaterial induced apoptosis	0.000210839	0.000752334	WP2507
P06733	Q9BV90	ENO1	SNRNP25	exp		PID	Lissencephaly gene (LIS1) in neuronal migration and development	0.000213142	0.000754824	lis1pathway
P06733	Q5EG05	ENO1	CARD16	pred		Reactome	Cristae formation	0.000213142	0.000754824	R-HSA-8949613
P06733	P27348	ENO1	YWHAQ	exp		WikiPathways	Factors and pathways affecting insulin-like growth factor (IGF1)-Akt signaling	0.000213142	0.000754824	WP3850
P06733	Q9BVA1	ENO1	TUBB2B	pred		KEGG	Amphetamine addiction	0.000217599	0.000768872	path:hsa05031
P06733	Q8N5U6	ENO1	RNF10	exp		Reactome	COPII (Coat Protein 2) Mediated Vesicle Transport	0.000217599	0.000768872	R-HSA-204005
P06733	P07737	ENO1	PFN1	pred		Reactome	HIV elongation arrest and recovery	0.000224708	0.000792799	R-HSA-167287
P06733	Q9NS75	ENO1	CYSLTR2	exp		Reactome	Pausing and recovery of HIV elongation	0.000224708	0.000792799	R-HSA-167290
P06733	P52272	ENO1	HNRNPM	exp		PID	IL23-mediated signaling events	0.000228441	0.000804763	il23pathway
P06733	P15121	ENO1	AKR1B1	exp		SMPDB	Glutaminolysis and Cancer	0.000228441	0.000804763	SMP02298
P06733	Q9BPW8	ENO1	NIPSNAP1	exp		Reactome	Constitutive Signaling by Aberrant PI3K in Cancer	0.000244085	0.00085095	R-HSA-2219530
P06733	P08574	ENO1	CYC1	pred		BioCarta	role of nicotinic acetylcholine receptors in the regulation of apoptosis	0.000242522	0.00085309	achpathway
P06733	P40763	ENO1	STAT3	pred		BioCarta	role of pi3k subunit p85 in regulation of actin organization and cell migration	0.000242522	0.00085309	cdc42racpathway
P06733	Q16254	ENO1	E2F4	exp		BioCarta	tnfr1 signaling pathway	0.000242522	0.00085309	tnfr1pathway
P06733	Q9UPW5	ENO1	AGTPBP1	exp		BioCarta	y branching of actin filaments	0.000242522	0.00085309	actinypathway
P06733	Q96C86	ENO1	DCPS	exp		Reactome	Ligand-dependent caspase activation	0.000242522	0.00085309	R-HSA-140534
P06733	Q2TAL8	ENO1	QRICH1	exp		Reactome	PKA activation in glucagon signalling	0.000242522	0.00085309	R-HSA-164378
P06733	Q6AI12	ENO1	ANKRD40	exp		Reactome	Translesion synthesis by POLK	0.000242522	0.00085309	R-HSA-5655862
P06733	Q15434	ENO1	RBMS2	exp		Reactome	Unblocking of NMDA receptor, glutamate binding and activation	0.000242522	0.00085309	R-HSA-438066
P06733	P35579	ENO1	MYH9	pred		SIGNOR	IL6 Receptor	0.000242522	0.00085309	IL6
P06733	P68106	ENO1	FKBP1B	exp		SIGNOR	Thyroid Cancer	0.000242522	0.00085309	TC
P06733	Q14980	ENO1	NUMA1	exp		SMPDB	Insulin Signalling	0.000242522	0.00085309	SMP00391
P06733	P49588	ENO1	AARS	exp		WikiPathways	Leptin Insulin Overlap	0.000242522	0.00085309	WP3935
P06733	P23528	ENO1	CFL1	exp;pred		Spike	Mismatch repair	0.000274593	0.000956601	spike00009
P06733	P62807	ENO1	HIST1H2BC;HIST1H2BE;HIST1H2BF;HIST1H2BG;HIST1H2BI	exp		Reactome	NRAGE signals death through JNK	0.000304222	0.00105903	R-HSA-193648
P06733	P28347	ENO1	TEAD1	exp		IPAVS	Effects_of_PKA_Phosphorylation_of_RyR2_in_the_HeartIn_the_nonfailing_heart_v2	0.000312045	0.00108546	n/a
P06733	P18859	ENO1	ATP5J	exp		PID	Fanconi anemia pathway	0.000318585	0.00110739	fanconi_pathway
P06733	Q92769	ENO1	HDAC2	exp		WikiPathways	Follicle Stimulating Hormone (FSH) signaling pathway	0.000319953	0.00111133	WP2035
P06733	P53675	ENO1	CLTCL1	exp		stke	PI3K Pathway	0.000319953	0.00111133	n/a
P06733	Q99549	ENO1	MPHOSPH8	exp		HumanCyc	purine nucleotides <i>de novo</i> biosynthesis	0.000337667	0.0011694	PWY-841
P06733	Q9HAU5	ENO1	UPF2	exp		Reactome	Binding and Uptake of Ligands by Scavenger Receptors	0.000337419	0.00117027	R-HSA-2173782
P06733	Q16629	ENO1	SRSF7	exp		stke	Granule Cell Survival Pathway	0.000337419	0.00117027	n/a
P06733	P18754	ENO1	RCC1	exp		BioCarta	fmlp induced chemokine gene expression in hmc-1 cells	0.000347548	0.00120274	fmlppathway
P06733	Q14562	ENO1	DHX8	exp		EHMN	TCA cycle	0.000347548	0.00120274	TCA cycle
P06733	Q9Y230	ENO1	RUVBL2	pred		PID	Regulation of CDC42 activity	0.000347548	0.00120274	cdc42_reg_pathway
P06733	Q8TEP8	ENO1	CEP192	exp		Reactome	Glutamate binding, activation of AMPA receptors and synaptic plasticity	0.000347548	0.00120274	R-HSA-399721
P06733	P0DI82	ENO1	TRAPPC2B	exp		Reactome	Trafficking of AMPA receptors	0.000347548	0.00120274	R-HSA-399719
P06733	Q13617	ENO1	CUL2	exp		WikiPathways	Extracellular vesicle-mediated signaling in recipient cells	0.000347548	0.00120274	WP2870
P06733	P17066	ENO1	HSPA6	pred		HumanCyc	adenosine ribonucleotides <i>de novo</i> biosynthesis	0.000360519	0.00124214	PWY-7219
P06733	P07900	ENO1	HSP90AA1	pred		KEGG	Primary immunodeficiency	0.000360519	0.00124214	path:hsa05340
P06733	P19875	ENO1	CXCL2	exp		PharmGKB	Metformin_Pathway_Pharmacodynamics	0.000360519	0.00124214	PA165948566
P06733	P11021	ENO1	HSPA5	pred		KEGG	Antigen processing and presentation	0.000374432	0.00126505	path:hsa04612
P06733	Q02218	ENO1	OGDH	exp		PID	Regulation of cytoplasmic and nuclear SMAD2/3 signaling	0.000369714	0.00127103	smad2_3pathway
P06733	Q9H2P9	ENO1	DPH5	exp		Reactome	SUMOylation of transcription factors	0.000369714	0.00127103	R-HSA-3232118
P06733	P41182	ENO1	BCL6	exp		SIGNOR	IL1 Receptor	0.000369714	0.00127103	IL1R
P06733	P51858	ENO1	HDGF	exp		SMPDB	Acenocoumarol Action Pathway	0.000369714	0.00127103	SMP00269
P06733	Q8N684	ENO1	CPSF7	exp		SMPDB	Alteplase Action Pathway	0.000369714	0.00127103	SMP00280
P06733	P43351	ENO1	RAD52	exp		SMPDB	Aminocaproic Acid Action Pathway	0.000369714	0.00127103	SMP00286
P06733	P15259	ENO1	PGAM2	pred		SMPDB	Anistreplase Action Pathway	0.000369714	0.00127103	SMP00281
P06733	P07954	ENO1	FH	exp		SMPDB	Aprotinin Action Pathway	0.000369714	0.00127103	SMP00288
P06733	Q13616	ENO1	CUL1	exp		SMPDB	Argatroban Action Pathway	0.000369714	0.00127103	SMP00276
P06733	Q8WZ42	ENO1	TTN	exp		SMPDB	Bivalirudin Action Pathway	0.000369714	0.00127103	SMP00277
P06733	Q9Y448	ENO1	KNSTRN	exp		SMPDB	Coagulation	0.000369714	0.00127103	SMP00586
P06733	Q9Y6K9	ENO1	IKBKG	pred		SMPDB	Dicoumarol Action Pathway	0.000369714	0.00127103	SMP00656
P06733	Q12894	ENO1	IFRD2	exp		SMPDB	Dicumarol Action Pathway	0.000369714	0.00127103	SMP00270
P06733	Q4G0F5	ENO1	VPS26B	exp		SMPDB	Lepirudin Action Pathway	0.000369714	0.00127103	SMP00278
P06733	P29466	ENO1	CASP1	pred		SMPDB	Phenindione Action Pathway	0.000369714	0.00127103	SMP00655
P06733	Q8TAT6	ENO1	NPLOC4	exp		SMPDB	Phenprocoumon Action Pathway	0.000369714	0.00127103	SMP00271
P06733	P14672	ENO1	SLC2A4	pred		SMPDB	Reteplase Action Pathway	0.000369714	0.00127103	SMP00285
P06733	Q9BY32	ENO1	ITPA	exp		SMPDB	Streptokinase Action Pathway	0.000369714	0.00127103	SMP00282
P06733	P38398	ENO1	BRCA1	exp		SMPDB	Tenecteplase Action Pathway	0.000369714	0.00127103	SMP00283
P06733	P24534	ENO1	EEF1B2	exp		SMPDB	Tranexamic Acid Action Pathway	0.000369714	0.00127103	SMP00287
P06733	Q99683	ENO1	MAP3K5	pred		SMPDB	Urokinase Action Pathway	0.000369714	0.00127103	SMP00284
P06733	Q99972	ENO1	MYOC	exp		SMPDB	Warfarin Action Pathway	0.000369714	0.00127103	SMP00268
P06733	Q96FW1	ENO1	OTUB1	exp		SMPDB	Ximelagatran Action Pathway	0.000369714	0.00127103	SMP00279
P06733	Q12805	ENO1	EFEMP1	exp		WikiPathways	BMP Signaling Pathway in Eyelid Development	0.000369714	0.00127103	WP3927
P06733	Q6PKC3	ENO1	TXNDC11	exp		BioCarta	antigen processing and presentation	0.000384379	0.00129773	mhcpathway
P06733	Q8N3C0	ENO1	ASCC3	exp		BioCarta	map kinase inactivation of smrt corepressor	0.000384379	0.00129773	smrtepathway
P06733	Q14315	ENO1	FLNC	exp		BioCarta	protein kinase a at the centrosome	0.000384379	0.00129773	akapcentrosomepathway
P06733	P19838	ENO1	NFKB1	exp		BioCarta	tnfr2 signaling pathway	0.000384379	0.00129773	tnfr2pathway
P06733	Q6P1Q0	ENO1	LETMD1	exp		Reactome	ATF6 (ATF6-alpha) activates chaperones	0.000384379	0.00129773	R-HSA-381033
P06733	Q9UBE8	ENO1	NLK	pred		Reactome	Chk1/Chk2(Cds1) mediated inactivation of Cyclin B:Cdk1 complex	0.000384379	0.00129773	R-HSA-75035
P06733	Q562E7	ENO1	WDR81	exp		Reactome	Gap junction degradation	0.000384379	0.00129773	R-HSA-190873
P06733	P13612	ENO1	ITGA4	exp		Reactome	HSF1 activation	0.000384379	0.00129773	R-HSA-3371511
P06733	Q9NYB9	ENO1	ABI2	exp		SIGNOR	NFKB-Non Canonical	0.000384379	0.00129773	NFKBNC
P06733	P80404	ENO1	ABAT	exp		WikiPathways	MAPK and NFkB Signalling Pathways Inhibited by Yersinia YopJ	0.000384379	0.00129773	WP3849
P06733	Q8N568	ENO1	DCLK2	exp		KEGG	Aldosterone synthesis and secretion	0.000397399	0.00133212	path:hsa04925
P06733	Q9BZJ4	ENO1	SLC25A39	exp		INOH	GPCR Dopamine D1like receptor	0.000409605	0.00137108	n/a
P06733	Q96QK1	ENO1	VPS35	exp		Reactome	Muscle contraction	0.000409354	0.00137122	R-HSA-397014
P06733	Q99497	ENO1	PARK7	exp		WikiPathways	Calcium Regulation in the Cardiac Cell	0.000436155	0.00145892	WP536
P06733	Q8IV01	ENO1	SYT12	exp		WikiPathways	Neural Crest Differentiation	0.000436155	0.00145892	WP2064
P06733	P46937	ENO1	YAP1	exp		BioCarta	calcium signaling by hbx of hepatitis b virus	0.000441491	0.00147467	hbxpathway
P06733	Q86W92	ENO1	PPFIBP1	exp		BioCarta	chromatin remodeling by hswi/snf atp-dependent complexes	0.000441491	0.00147467	hswisnfpathway
P06733	P32856	ENO1	STX2	exp		PID	LPA4-mediated signaling events	0.000441491	0.00147467	lpa4_pathway
P06733	Q9H7E9	ENO1	C8orf33	exp		Reactome	Formation of Senescence-Associated Heterochromatin Foci (SAHF)	0.000441491	0.00147467	R-HSA-2559584
P06733	Q13451	ENO1	FKBP5	pred		Reactome	TGF-beta receptor signaling in EMT (epithelial to mesenchymal transition)	0.000441491	0.00147467	R-HSA-2173791
P06733	Q9NZ09	ENO1	UBAP1	exp		Reactome	Translesion synthesis by REV1	0.000441491	0.00147467	R-HSA-110312
P06733	P52789	ENO1	HK2	exp		Spike	Response to DSB	0.000441491	0.00147467	spike00004
P06733	Q9Y546	ENO1	LRRC42	exp		KEGG	Intestinal immune network for IgA production	0.000446699	0.00148468	path:hsa04672
P06733	Q7L2E3	ENO1	DHX30	exp		BioCarta	ccr3 signaling in eosinophils	0.000466442	0.00154921	ccr3pathway
P06733	P42695	ENO1	NCAPD3	exp		BioCarta	intrinsic prothrombin activation pathway	0.000466442	0.00154921	intrinsicpathway
P06733	Q9Y680	ENO1	FKBP7	exp		KEGG	Protein export	0.000466442	0.00154921	path:hsa03060
P06733	Q92905	ENO1	COPS5	exp		PID	Signaling events mediated by PRL	0.000466442	0.00154921	prlsignalingeventspathway
P06733	Q68CZ2	ENO1	TNS3	exp		SIGNOR	Osteogenesis	0.000466442	0.00154921	BMP
P06733	P53618	ENO1	COPB1	exp		PID	PLK1 signaling events	0.000482966	0.00159844	plk1_pathway
P06733	Q6P1J9	ENO1	CDC73	exp		WikiPathways	Heart Development	0.000482966	0.00159844	WP1591
P06733	Q9Y297	ENO1	BTRC	exp		BioCarta	signaling pathway from g-protein families	0.000529758	0.00175084	gpcrpathway
P06733	Q9UBP5	ENO1	HEY2	exp		PID	RXR and RAR heterodimerization with other nuclear receptor	0.000529758	0.00175084	rxr_vdr_pathway
P06733	Q6I9Y2	ENO1	THOC7	exp		Reactome	Calnexin/calreticulin cycle	0.000529758	0.00175084	R-HSA-901042
P06733	Q8N766	ENO1	EMC1	exp		Reactome	DARPP-32 events	0.000529758	0.00175084	R-HSA-180024
P06733	Q9P2E3	ENO1	ZNFX1	exp		Reactome	Insulin receptor recycling	0.000529758	0.00175084	R-HSA-77387
P06733	P18669	ENO1	PGAM1	exp;pred		SIGNOR	WNT Signaling	0.000529758	0.00175084	WNT
P06733	Q9NZ08	ENO1	ERAP1	exp		stke	Adrenergic Pathway	0.000545287	0.0017946	n/a
P06733	P35241	ENO1	RDX	exp		Reactome	Transport of Mature Transcript to Cytoplasm	0.00054877	0.0018048	R-HSA-72202
P06733	P22087	ENO1	FBL	exp		IPAVS	Cross_talk_between_the_PI3K_Akt_and_JAK_STAT_pathways_in_acute_opioid_induced_cardioprotection	0.000563447	0.00185178	n/a
P06733	Q8N7H5	ENO1	PAF1	exp		Reactome	YAP1- and WWTR1 (TAZ)-stimulated gene expression	0.000563447	0.00185178	R-HSA-2032785
P06733	Q92974	ENO1	ARHGEF2	pred		Reactome	mRNA Capping	0.000563447	0.00185178	R-HSA-72086
P06733	Q13506	ENO1	NAB1	exp		SIGNOR	Rhabdomyosarcoma	0.000563447	0.00185178	RMS
P06733	P08238	ENO1	HSP90AB1	exp;pred		SMPDB	The oncogenic action of L-2-hydroxyglutarate in Hydroxygluaricaciduria	0.000563447	0.00185178	SMP02358
P06733	P0DI81	ENO1	TRAPPC2	exp		IPAVS	GSK3beta_linked_proapoptotic_signaling_pathways_and_lithium_protection	0.000565618	0.00185244	n/a
P06733	P09651	ENO1	HNRNPA1	exp		Reactome	Interactions of Rev with host cellular proteins	0.000565618	0.00185244	R-HSA-177243
P06733	Q13326	ENO1	SGCG	exp		Reactome	Interactions of Vpr with host cellular proteins	0.000565618	0.00185244	R-HSA-176033
P06733	Q8NEA6	ENO1	GLIS3	exp		Reactome	Pausing and recovery of Tat-mediated HIV elongation	0.0005734	0.00187401	R-HSA-167238
P06733	Q9NZC7	ENO1	WWOX	exp		Reactome	Signaling by NOTCH2	0.0005734	0.00187401	R-HSA-1980145
P06733	P63104	ENO1	YWHAZ	exp;pred		Reactome	Tat-mediated HIV elongation arrest and recovery	0.0005734	0.00187401	R-HSA-167243
P06733	Q9H4L5	ENO1	OSBPL3	exp		Reactome	Termination of translesion DNA synthesis	0.0005734	0.00187401	R-HSA-5656169
P06733	Q13547	ENO1	HDAC1	exp		Reactome	Cell junction organization	0.0005812	0.00189424	R-HSA-446728
P06733	P41252	ENO1	IARS	pred		KEGG	Pancreatic secretion	0.000588294	0.00191603	path:hsa04972
P06733	P10809	ENO1	HSPD1	pred		Signalink	NHR	0.000607222	0.00197631	n/a
P06733	Q03426	ENO1	MVK	exp		WikiPathways	Glycolysis and Gluconeogenesis	0.000607222	0.00197631	WP534
P06733	Q969M1	ENO1	TOMM40L	exp		BioCarta	nitric oxide signaling pathway	0.000645234	0.00209712	nos1pathway
P06733	P35637	ENO1	FUS	exp		PID	S1P1 pathway	0.000645234	0.00209712	s1p_s1p1_pathway
P06733	P45973	ENO1	CBX5	exp		Reactome	Transcription of E2F targets under negative control by DREAM complex	0.000645234	0.00209712	R-HSA-1362277
P06733	Q9Y4K3	ENO1	TRAF6	pred		WikiPathways	Overview of nanoparticle effects	0.000645234	0.00209712	WP3287
P06733	P24941	ENO1	CDK2	exp		WikiPathways	Serotonin Receptor 4/6/7 and NR3C Signaling	0.000645234	0.00209712	WP734
P06733	Q9H0R8	ENO1	GABARAPL1	exp		WikiPathways	TP53 Network	0.000645234	0.00209712	WP1742
P06733	Q96AB3	ENO1	ISOC2	exp		Reactome	Asparagine N-linked glycosylation	0.000656138	0.00212376	R-HSA-446203
P06733	Q9NSD7	ENO1	RXFP3	exp		PharmGKB	Proton_Pump_Inhibitor_Pathway_Pharmacodynamics	0.000667363	0.0021586	PA152530845
P06733	Q9Y266	ENO1	NUDC	exp		Reactome	Protein-protein interactions at synapses	0.000670927	0.00216864	R-HSA-6794362
P06733	P36871	ENO1	PGM1	exp		KEGG	Inflammatory mediator regulation of TRP channels	0.000682861	0.0022057	path:hsa04750
P06733	P08670	ENO1	VIM	pred		KEGG	RIG-I-like receptor signaling pathway	0.000683969	0.00220776	path:hsa04622
P06733	Q8WUU5	ENO1	GATAD1	exp		IPAVS	non_canonical_Wnt_signaling	0.000718111	0.00231638	n/a
P06733	Q8TF64	ENO1	GIPC3	exp		PID	Urokinase-type plasminogen activator (uPA) and uPAR-mediated signaling	0.000727849	0.00234618	upa_upar_pathway
P06733	Q12778	ENO1	FOXO1	pred		EHMN	Purine metabolism	0.000739873	0.0023833	Purine metabolism
P06733	P15336	ENO1	ATF2	exp		BioCarta	rho-selective guanine exchange factor akap13 mediates stress fiber formation	0.000740525	0.00238377	akap13pathway
P06733	Q969G3	ENO1	SMARCE1	exp		EHMN	3-oxo-10R-octadecatrienoate beta-oxidation	0.000740525	0.00238377	3-oxo-10R-octadecatrienoate beta-oxidation
P06733	P10599	ENO1	TXN	exp		PID	Alpha6 beta4 integrin-ligand interactions	0.000740525	0.00238377	integrin4_pathway
P06733	P14174	ENO1	MIF	exp;pred		Reactome	CDC6 association with the ORC:origin complex	0.000740525	0.00238377	R-HSA-68689
P06733	P06733	ENO1	ENO1	pred		Reactome	Condensation of Prometaphase Chromosomes	0.000740525	0.00238377	R-HSA-2514853
P06733	P14868	ENO1	DARS	pred		Reactome	DSCAM interactions	0.000740525	0.00238377	R-HSA-376172
P06733	Q96PZ0	ENO1	PUS7	exp		Reactome	Formation of annular gap junctions	0.000740525	0.00238377	R-HSA-196025
P06733	P13929	ENO1	ENO3	exp;pred		Reactome	MET activates RAP1 and RAC1	0.000740525	0.00238377	R-HSA-8875555
P06733	P23284	ENO1	PPIB	exp		Reactome	PECAM1 interactions	0.000740525	0.00238377	R-HSA-210990
P06733	Q92966	ENO1	SNAPC3	exp		Reactome	SeMet incorporation into proteins	0.000740525	0.00238377	R-HSA-2408517
P06733	P30038	ENO1	ALDH4A1	exp		Reactome	Signaling by FGFR4 in disease	0.000740525	0.00238377	R-HSA-5655291
P06733	Q96PU5	ENO1	NEDD4L	pred		Reactome	Type I hemidesmosome assembly	0.000740525	0.00238377	R-HSA-446107
P06733	Q969H0	ENO1	FBXW7	exp		Signalink	NOTCH-Core	0.000740525	0.00238377	n/a
P06733	P61956	ENO1	SUMO2	exp		WikiPathways	Nanoparticle triggered regulated necrosis	0.000740525	0.00238377	WP2513
P06733	Q04917	ENO1	YWHAH	pred		Reactome	Integration of energy metabolism	0.000767619	0.00244753	R-HSA-163685
P06733	P27708	ENO1	CAD	pred		Spike	NOTCH1 Signaling In The Ear	0.000781848	0.00249121	spike00022
P06733	Q15390	ENO1	MTFR1	exp		Reactome	Abortive elongation of HIV-1 transcript in the absence of Tat	0.000787928	0.00250889	R-HSA-167242
P06733	P13639	ENO1	EEF2	exp		Reactome	Post-chaperonin tubulin folding pathway	0.000787928	0.00250889	R-HSA-389977
P06733	P49917	ENO1	LIG4	exp		Reactome	SHC1 events in ERBB2 signaling	0.000787928	0.00250889	R-HSA-1250196
P06733	P15531	ENO1	NME1	pred		WikiPathways	Blood Clotting Cascade	0.000787928	0.00250889	WP272
P06733	P98170	ENO1	XIAP	pred		Reactome	Nuclear Envelope Breakdown	0.000803784	0.00252518	R-HSA-2980766
P06733	Q02156	ENO1	PRKCE	pred		BioCarta	il 4 signaling pathway	0.000800853	0.00254315	il4pathway
P06733	Q00536	ENO1	CDK16	pred		BioCarta	il-7 signal transduction	0.000800853	0.00254315	il7pathway
P06733	P52564	ENO1	MAP2K6	pred		BioCarta	pten dependent cell cycle arrest and apoptosis	0.000800853	0.00254315	ptenpathway
P06733	Q9HBH0	ENO1	RHOF	exp		PID	Sumoylation by RanBP2 regulates transcriptional repression	0.000800853	0.00254315	ranbp2pathway
P06733	Q9NQR4	ENO1	NIT2	exp		PID	Validated nuclear estrogen receptor beta network	0.000800853	0.00254315	erb_genomic_pathway
P06733	P17020	ENO1	ZNF16	exp		Reactome	Activation of BAD and translocation to mitochondria	0.000800853	0.00254315	R-HSA-111447
P06733	Q6V0I7	ENO1	FAT4	exp		Reactome	Constitutive Signaling by NOTCH1 HD Domain Mutants	0.000800853	0.00254315	R-HSA-2691232
P06733	P21266	ENO1	GSTM3	exp		Reactome	Misspliced GSK3beta mutants stabilize beta-catenin	0.000800853	0.00254315	R-HSA-5339716
P06733	Q13085	ENO1	ACACA	exp		Reactome	NRIF signals cell death from the nucleus	0.000800853	0.00254315	R-HSA-205043
P06733	Q9BZE1	ENO1	MRPL37	exp		Reactome	S33 mutants of beta-catenin aren't phosphorylated	0.000800853	0.00254315	R-HSA-5358747
P06733	P16104	ENO1	H2AFX	exp		Reactome	S37 mutants of beta-catenin aren't phosphorylated	0.000800853	0.00254315	R-HSA-5358749
P06733	Q92614	ENO1	MYO18A	exp		Reactome	S45 mutants of beta-catenin aren't phosphorylated	0.000800853	0.00254315	R-HSA-5358751
P06733	Q13620	ENO1	CUL4B	exp		Reactome	Signaling by NOTCH1 HD Domain Mutants in Cancer	0.000800853	0.00254315	R-HSA-2691230
P06733	Q13619	ENO1	CUL4A	exp		Reactome	T41 mutants of beta-catenin aren't phosphorylated	0.000800853	0.00254315	R-HSA-5358752
P06733	Q9Y6Y0	ENO1	IVNS1ABP	exp		Reactome	phosphorylation site mutants of CTNNB1 are not targeted to the proteasome by the destruction complex	0.000800853	0.00254315	R-HSA-4839743
P06733	P22392	ENO1	NME2	exp		SMPDB	Leucine Stimulation on Insulin Signaling	0.000800853	0.00254315	SMP00682
P06733	Q9UM54	ENO1	MYO6	exp		PID	TRAIL signaling pathway	0.000871891	0.00273732	trail_pathway
P06733	P54577	ENO1	YARS	exp		Reactome	APC-Cdc20 mediated degradation of Nek2A	0.000871891	0.00273732	R-HSA-179409
P06733	P52209	ENO1	PGD	pred		Reactome	Gap-filling DNA repair synthesis and ligation in GG-NER	0.000871891	0.00273732	R-HSA-5696397
P06733	P55854	ENO1	SUMO3	exp		Reactome	Nuclear signaling by ERBB4	0.000871891	0.00273732	R-HSA-1251985
P06733	Q9NX70	ENO1	MED29	exp		WikiPathways	Physiological and Pathological Hypertrophy of the Heart	0.000871891	0.00273732	WP1528
P06733	Q16082	ENO1	HSPB2	exp		UniProt_Pathways	protein ubiquitination	0.000889168	0.00278227	n/a
P06733	P22061	ENO1	PCMT1	exp		WikiPathways	Endochondral Ossification	0.000892759	0.00279165	WP474
P06733	Q8TE76	ENO1	MORC4	exp		KEGG	Notch signaling pathway	0.000894939	0.00279661	path:hsa04330
P06733	P48739	ENO1	PITPNB	exp		stke	TGF-beta Signaling in Development	0.000907805	0.00283493	n/a
P06733	Q9BV73	ENO1	CEP250	exp		IPAVS	GAP_JUNCTION_REGULATION	0.000921287	0.00287512	n/a
P06733	P15311	ENO1	EZR	exp		Reactome	Transcriptional activation of mitochondrial biogenesis	0.000921287	0.00287512	R-HSA-2151201
P06733	Q8TEU7	ENO1	RAPGEF6	exp		Reactome	Viral Messenger RNA Synthesis	0.00109017	0.00339766	R-HSA-168325
P06733	P62993	ENO1	GRB2	exp		WikiPathways	Wnt Signaling Pathway	0.00109443	0.00340868	WP428
P06733	Q92858	ENO1	ATOH1	exp		BioCarta	internal ribosome entry pathway	0.00112023	0.00348673	irespathway
P06733	Q9BXL5	ENO1	HEMGN	exp		HumanCyc	TCA cycle	0.00112023	0.00348673	PWY66-398
P06733	Q9H0W5	ENO1	CCDC8	exp		PID	Degradation of beta catenin	0.00112023	0.00348673	betacatenin_deg_pathway
P06733	Q9UBV8	ENO1	PEF1	exp		Reactome	Formation of ATP by chemiosmotic coupling	0.00112023	0.00348673	R-HSA-163210
P06733	P07437	ENO1	TUBB	pred		SIGNOR	Hippo Signaling	0.00112023	0.00348673	HPP
P06733	Q13748	ENO1	TUBA3C;TUBA3D	pred		WikiPathways	TGF-B Signaling in Thyroid Cells for Epithelial-Mesenchymal Transition	0.00112023	0.00348673	WP3859
P06733	Q9H488	ENO1	POFUT1	exp		KEGG	Cholinergic synapse	0.00113975	0.00353345	path:hsa04725
P06733	P33992	ENO1	MCM5	exp		KEGG	Aldosterone-regulated sodium reabsorption	0.00118923	0.00368442	path:hsa04960
P06733	Q92621	ENO1	NUP205	exp		KEGG	Wnt signaling pathway	0.00127059	0.00393389	path:hsa04310
P06733	P53041	ENO1	PPP5C	exp		WikiPathways	Melatonin metabolism and effects	0.00128346	0.00397113	WP3298
P06733	Q16543	ENO1	CDC37	pred		Reactome	Regulation of Complement cascade	0.00131097	0.00405358	R-HSA-977606
P06733	Q7Z6Z7	ENO1	HUWE1	exp		Spike	Base excision and single strand break repair	0.00131797	0.00407254	spike00008
P06733	Q9UIA9	ENO1	XPO7	exp		BioCarta	cell cycle: g2/m checkpoint	0.00132293	0.00408519	g2pathway
P06733	P50416	ENO1	CPT1A	exp		BioCarta	pkc-catalyzed phosphorylation of inhibitory phosphoprotein of myosin phosphatase	0.00132293	0.00408519	myosinpathway
P06733	Q9UMS4	ENO1	PRPF19	exp		Reactome	SALM protein interactions at the synapses	0.00132293	0.00408519	R-HSA-8849932
P06733	Q13162	ENO1	PRDX4	exp		SMPDB	2-ketoglutarate dehydrogenase complex deficiency	0.00132293	0.00408519	SMP00549
P06733	P06744	ENO1	GPI	exp;pred		SMPDB	Citric Acid Cycle	0.00132293	0.00408519	SMP00057
P06733	P26038	ENO1	MSN	exp		SMPDB	Congenital lactic acidosis	0.00132293	0.00408519	SMP00546
P06733	P43378	ENO1	PTPN9	exp		SMPDB	Fumarase deficiency	0.00132293	0.00408519	SMP00547
P06733	P17661	ENO1	DES	exp		SMPDB	Mitochondrial complex II deficiency	0.00132293	0.00408519	SMP00548
P06733	P62258	ENO1	YWHAE	pred		SMPDB	Pyruvate dehydrogenase deficiency (E2)	0.00132293	0.00408519	SMP00551
P06733	P59998	ENO1	ARPC4	exp		SMPDB	Pyruvate dehydrogenase deficiency (E3)	0.00132293	0.00408519	SMP00550
P06733	P31946	ENO1	YWHAB	pred		Reactome	Rev-mediated nuclear export of HIV RNA	0.00136598	0.00419061	R-HSA-165054
P06733	P49759	ENO1	CLK1	exp		Reactome	RNA Polymerase I Promoter Escape	0.001427	0.00433539	R-HSA-73772
P06733	P54652	ENO1	HSPA2	pred		Reactome	Synthesis of active ubiquitin: roles of E1 and E2 enzymes	0.001427	0.00433539	R-HSA-8866652
P06733	P15374	ENO1	UCHL3	exp		SMPDB	The oncogenic action of D-2-hydroxyglutarate in Hydroxygluaricaciduria	0.001427	0.00433539	SMP02359
P06733	Q86VP6	ENO1	CAND1	exp		BioCarta	e2f1 destruction pathway	0.00142656	0.00436791	skp2e2fpathway
P06733	P51572	ENO1	BCAP31	exp		BioCarta	regulation of splicing through sam68	0.00142656	0.00436791	sam68pathway
P06733	Q02750	ENO1	MAP2K1	pred		INOH	LIF signaling	0.00142656	0.00436791	n/a
P06733	P34931	ENO1	HSPA1L	pred		PID	VEGF and VEGFR signaling network	0.00142656	0.00436791	vegf_vegfr_pathway
P06733	Q01995	ENO1	TAGLN	exp		Reactome	ATF6 (ATF6-alpha) activates chaperone genes	0.00142656	0.00436791	R-HSA-381183
P06733	Q9UI15	ENO1	TAGLN3	exp		Reactome	Activation of the AP-1 family of transcription factors	0.00142656	0.00436791	R-HSA-450341
P06733	Q8TCJ0	ENO1	FBXO25	exp		Reactome	Folding of actin by CCT/TriC	0.00142656	0.00436791	R-HSA-390450
P06733	Q99832	ENO1	CCT7	exp		Reactome	IRAK2 mediated activation of TAK1 complex	0.00142656	0.00436791	R-HSA-937042
P06733	P51617	ENO1	IRAK1	pred		Reactome	MAPK3 (ERK1) activation	0.00142656	0.00436791	R-HSA-110056
P06733	Q86VZ6	ENO1	JAZF1	pred		Reactome	Signal attenuation	0.00142656	0.00436791	R-HSA-74749
P06733	Q8NEM0	ENO1	MCPH1	exp		Reactome	Signaling by FGFR3 fusions in cancer	0.00142656	0.00436791	R-HSA-8853334
P06733	Q15293	ENO1	RCN1	exp		Reactome	TRIF-mediated programmed cell death	0.00142656	0.00436791	R-HSA-2562578
P06733	P12956	ENO1	XRCC6	exp		PID	Plexin-D1 Signaling	0.00142571	0.004371	plexind1_pathway
P06733	Q9GZV5	ENO1	WWTR1	pred		WikiPathways	IL1 and megakaryocytes in obesity	0.00142571	0.004371	WP2865
P06733	P49023	ENO1	PXN	exp		BioCarta	corticosteroids and cardioprotection	0.00145291	0.00437174	gcrpathway
P06733	Q9Y2K7	ENO1	KDM2A	exp		BioCarta	thrombin signaling and protease-activated receptors	0.00145291	0.00437174	par1pathway
P06733	Q02241	ENO1	KIF23	exp		Reactome	Activation of E2F1 target genes at G1/S	0.00145291	0.00437174	R-HSA-539107
P06733	Q9HB63	ENO1	NTN4	exp		Reactome	G1/S-Specific Transcription	0.00145291	0.00437174	R-HSA-69205
P06733	P10827	ENO1	THRA	exp		Reactome	RNA Pol II CTD phosphorylation and interaction with CE	0.00145291	0.00437174	R-HSA-77075
P06733	Q09472	ENO1	EP300	exp		Reactome	RNA Pol II CTD phosphorylation and interaction with CE during HIV infection	0.00145291	0.00437174	R-HSA-167160
P06733	Q9UKT4	ENO1	FBXO5	exp		SMPDB	The oncogenic action of 2-hydroxyglutarate	0.00145291	0.00437174	SMP02291
P06733	P12004	ENO1	PCNA	exp		WikiPathways	Canonical and Non-canonical Notch signaling	0.00145291	0.00437174	WP3845
P06733	Q9NRD1	ENO1	FBXO6	exp		BioCarta	nfat and hypertrophy of the heart	0.00146254	0.00437831	nfatpathway
P06733	Q9UNE7	ENO1	STUB1	exp		BioCarta	akap95 role in mitosis and chromosome dynamics	0.00144704	0.00438777	akap95pathway
P06733	P19634	ENO1	SLC9A1	exp		BioCarta	classical complement pathway	0.00144704	0.00438777	classicpathway
P06733	Q14999	ENO1	CUL7	exp		BioCarta	sumoylation by ranbp2 regulates transcriptional repression	0.00144704	0.00438777	ranbp2pathway
P06733	Q13099	ENO1	IFT88	exp		PID	IL5-mediated signaling events	0.00144704	0.00438777	il5_pathway
P06733	Q16537	ENO1	PPP2R5E	exp		Reactome	AMER1 mutants destabilize the destruction complex	0.00144704	0.00438777	R-HSA-4839748
P06733	P62942	ENO1	FKBP1A	exp		Reactome	APC truncation mutants have impaired AXIN binding	0.00144704	0.00438777	R-HSA-5467337
P06733	Q7Z3K3	ENO1	POGZ	exp		Reactome	AXIN missense mutants destabilize the destruction complex	0.00144704	0.00438777	R-HSA-5467340
P06733	Q6AZY7	ENO1	SCARA3	exp		Reactome	AXIN mutants destabilize the destruction complex, activating WNT signaling	0.00144704	0.00438777	R-HSA-4839735
P06733	P33316	ENO1	DUT	exp		Reactome	DCC mediated attractive signaling	0.00144704	0.00438777	R-HSA-418885
P06733	Q99733	ENO1	NAP1L4	exp		Reactome	Early Phase of HIV Life Cycle	0.00144704	0.00438777	R-HSA-162594
P06733	P07205	ENO1	PGK2	exp		Reactome	Truncations of AMER1 destabilize the destruction complex	0.00144704	0.00438777	R-HSA-5467348
P06733	Q99759	ENO1	MAP3K3	pred		Reactome	truncated APC mutants destabilize the destruction complex	0.00144704	0.00438777	R-HSA-4839744
P06733	P49736	ENO1	MCM2	exp		KEGG	Jak-STAT signaling pathway	0.00147972	0.00442692	path:hsa04630
P06733	Q96ST2	ENO1	IWS1	exp		KEGG	Gastric acid secretion	0.00162386	0.0048489	path:hsa04971
P06733	Q14678	ENO1	KANK1	exp		PID	BMP receptor signaling	0.00162235	0.00485055	bmppathway
P06733	Q9NRR8	ENO1	CDC42SE1	exp		Reactome	Host Interactions with Influenza Factors	0.00162235	0.00485055	R-HSA-168253
P06733	P07237	ENO1	P4HB	exp;pred		WikiPathways	MECP2 and Associated Rett Syndrome	0.00175153	0.00522681	WP3584
P06733	Q9NSV4	ENO1	DIAPH3	exp		Reactome	Ovarian tumor domain proteases	0.00178659	0.00532805	R-HSA-5689896
P06733	Q14103	ENO1	HNRNPD	exp		Reactome	Transcriptional regulation by the AP-2 (TFAP2) family of transcription factors	0.00178659	0.00532805	R-HSA-8864260
P06733	P62805	ENO1	HIST1H4A;HIST1H4B;HIST1H4C;HIST1H4D;HIST1H4E;HIST1H4F;HIST1H4H;HIST1H4I;HIST1H4J;HIST1H4K;HIST1H4L;HIST2H4A;HIST2H4B;HIST4H4	exp		Reactome	Macroautophagy	0.00182904	0.00544774	R-HSA-1632852
P06733	Q5VZF2	ENO1	MBNL2	exp		Reactome	Clathrin derived vesicle budding	0.0018778	0.00558943	R-HSA-421837
P06733	Q01105	ENO1	SET	exp		Reactome	trans-Golgi Network Vesicle Budding	0.0018778	0.00558943	R-HSA-199992
P06733	Q8IUE6	ENO1	HIST2H2AB	exp		Reactome	G alpha (12/13) signalling events	0.00189149	0.00562306	R-HSA-416482
P06733	P31942	ENO1	HNRNPH3	exp		stke	Toll-Like Receptor Pathway	0.00190187	0.00565034	n/a
P06733	Q9Y215	ENO1	COLQ	pred		PID	Presenilin action in Notch and Wnt signaling	0.00190821	0.0056656	ps1pathway
P06733	P11142	ENO1	HSPA8	exp;pred		PID	Regulation of RhoA activity	0.00190821	0.0056656	rhoa_reg_pathway
P06733	P25788	ENO1	PSMA3	exp		WikiPathways	Aryl Hydrocarbon Receptor Pathway	0.00190821	0.0056656	WP2873
P06733	Q96B97	ENO1	SH3KBP1	exp		Reactome	Translesion synthesis by POLI	0.0019337	0.00573043	R-HSA-5656121
P06733	P31749	ENO1	AKT1	exp		WikiPathways	Canonical and Non-Canonical TGF-B signaling	0.0019337	0.00573043	WP3874
P06733	Q01469	ENO1	FABP5	exp		WikiPathways	IL-9 Signaling Pathway	0.0019337	0.00573043	WP22
P06733	Q99714	ENO1	HSD17B10	exp		WikiPathways	NOTCH1 regulation of human endothelial cell calcification	0.0019337	0.00573043	WP3413
P06733	P22303	ENO1	ACHE	exp		WikiPathways	TCA Cycle	0.0019337	0.00573043	WP78
P06733	P12931	ENO1	SRC	exp		PID	Arf6 signaling events	0.00194934	0.00575863	arf6_pathway
P06733	P06748	ENO1	NPM1	exp		stke	Mitochondrial Pathway of Apoptosis: Antiapoptotic Bcl-2 Family	0.00194934	0.00575863	n/a
P06733	Q13618	ENO1	CUL3	exp		KEGG	Lysine degradation	0.00201213	0.00593667	path:hsa00310
P06733	P60174	ENO1	TPI1	exp;pred		INOH	Citrate cycle	0.00210109	0.00619525	n/a
P06733	P07195	ENO1	LDHB	exp		Reactome	Nuclear import of Rev protein	0.00210109	0.00619525	R-HSA-180746
P06733	P09884	ENO1	POLA1	exp		Reactome	Transport of the SLBP independent Mature mRNA	0.00210109	0.00619525	R-HSA-159227
P06733	P0DI83	ENO1	RAB34	exp		Reactome	Vpr-mediated nuclear import of PICs	0.00210109	0.00619525	R-HSA-180910
P06733	P63261	ENO1	ACTG1	pred		WikiPathways	Monoamine Transport	0.00210109	0.00619525	WP727
P06733	Q12968	ENO1	NFATC3	exp		WikiPathways	White fat cell differentiation	0.00210109	0.00619525	WP3946
P06733	Q9UKR5	ENO1	ERG28	exp		Reactome	Nuclear Receptor transcription pathway	0.00213666	0.00627652	R-HSA-383280
P06733	P19338	ENO1	NCL	pred		KEGG	Thyroid hormone synthesis	0.00220304	0.00646748	path:hsa04918
P06733	P21399	ENO1	ACO1	exp		PID	Arf1 pathway	0.00220653	0.00647368	arf_3pathway
P06733	Q15125	ENO1	EBP	exp		RB-Pathways	CDC25C_module	0.00220653	0.00647368	CDC25C
P06733	Q9GZQ8	ENO1	MAP1LC3B	exp		Reactome	Signaling by Hippo	0.00220653	0.00647368	R-HSA-2028269
P06733	P27797	ENO1	CALR	exp		WikiPathways	Hypertrophy Model	0.00220653	0.00647368	WP516
P06733	Q8NCN5	ENO1	PDPR	exp		WikiPathways	Imatinib and Chronic Myeloid Leukemia	0.00220653	0.00647368	WP3640
P06733	Q9Y5U4	ENO1	INSIG2	exp		PID	Calcium signaling in the CD4+ TCR pathway	0.00222783	0.00651585	tcrcalciumpathway
P06733	Q05707	ENO1	COL14A1	exp		RB-Pathways	cycA2_CDK2_module	0.00222783	0.00651585	cycA2_CDK2
P06733	Q5VU43	ENO1	PDE4DIP	exp		Reactome	CDO in myogenesis	0.00222783	0.00651585	R-HSA-375170
P06733	P35580	ENO1	MYH10	pred		Reactome	Mitophagy	0.00222783	0.00651585	R-HSA-5205647
P06733	P38646	ENO1	HSPA9	exp;pred		Reactome	Myogenesis	0.00222783	0.00651585	R-HSA-525793
P06733	P62136	ENO1	PPP1CA	pred		Reactome	Negative regulation of FGFR3 signaling	0.00222783	0.00651585	R-HSA-5654732
P06733	Q93050	ENO1	ATP6V0A1	pred		Reactome	Pre-NOTCH Transcription and Translation	0.00222783	0.00651585	R-HSA-1912408
P06733	P62937	ENO1	PPIA	exp;pred		Reactome	Transmission across Chemical Synapses	0.00227185	0.0066158	R-HSA-112315
P06733	Q15459	ENO1	SF3A1	exp		KEGG	Regulation of lipolysis in adipocytes	0.00230969	0.00670109	path:hsa04923
P06733	Q13642	ENO1	FHL1	exp		Reactome	mRNA 3'-end processing	0.00230969	0.00670109	R-HSA-72187
P06733	Q12791	ENO1	KCNMA1	pred		BioCarta	how progesterone initiates the oocyte maturation	0.00231498	0.00670816	mprpathway
P06733	Q9HC29	ENO1	NOD2	pred		BioCarta	regulation of bad phosphorylation	0.00231498	0.00670816	badpathway
P06733	Q12873	ENO1	CHD3	exp		Reactome	APC/C:Cdc20 mediated degradation of Cyclin B	0.00231498	0.00670816	R-HSA-174048
P06733	Q5VSL9	ENO1	STRIP1	exp		Reactome	MicroRNA (miRNA) biogenesis	0.00231498	0.00670816	R-HSA-203927
P06733	P42765	ENO1	ACAA2	exp		Reactome	mTORC1-mediated signalling	0.00231498	0.00670816	R-HSA-166208
P06733	P49137	ENO1	MAPKAPK2	pred		Reactome	FGFR2 alternative splicing	0.00230883	0.00671932	R-HSA-6803529
P06733	Q13546	ENO1	RIPK1	pred		SIGNOR	WNT Signaling Myogenesis	0.00230883	0.00671932	WNT_Myogenesis
P06733	Q9P2K2	ENO1	TXNDC16	exp		UniProt_Pathways	Carbohydrate degradation	0.00230883	0.00671932	n/a
P06733	P26885	ENO1	FKBP2	exp		WikiPathways	Cytokines and Inflammatory Response	0.00230883	0.00671932	WP530
P06733	Q496Y0	ENO1	LONRF3	exp		stke	Hedgehog Signaling Pathway	0.00230883	0.00671932	n/a
P06733	P55084	ENO1	HADHB	pred		BioCarta	inactivation of gsk3 by akt causes accumulation of b-catenin in alveolar macrophages	0.00239787	0.00692702	gsk3pathway
P06733	P49756	ENO1	RBM25	exp		WikiPathways	TYROBP Causal Network	0.00243236	0.00701803	WP3945
P06733	Q96CS3	ENO1	FAF2	exp		KEGG	Type II diabetes mellitus	0.00243103	0.0070185	path:hsa04930
P06733	P60709	ENO1	ACTB	exp		BioCarta	attenuation of gpcr signaling	0.00260294	0.0075056	agpcrpathway
P06733	Q9BQ90	ENO1	KLHDC3	exp		BioCarta	erythropoietin mediated neuroprotection through nf-kb	0.00260294	0.0075056	eponfkbpathway
P06733	Q7Z422	ENO1	SZRD1	exp		BioCarta	multiple antiapoptotic pathways from igf-1r signaling lead to bad phosphorylation	0.00260294	0.0075056	igf1rpathway
P06733	P63244	ENO1	RACK1	pred		BioCarta	role of mitochondria in apoptotic signaling	0.00260294	0.0075056	mitochondriapathway
P06733	P30626	ENO1	SRI	exp		Reactome	Activation of DNA fragmentation factor	0.00260294	0.0075056	R-HSA-211227
P06733	Q12888	ENO1	TP53BP1	exp		Reactome	Advanced glycosylation endproduct receptor signaling	0.00260294	0.0075056	R-HSA-879415
P06733	P37802	ENO1	TAGLN2	exp		Reactome	Apoptosis induced DNA fragmentation	0.00260294	0.0075056	R-HSA-140342
P06733	Q9UPN6	ENO1	SCAF8	exp		Reactome	CD28 dependent Vav1 pathway	0.00260294	0.0075056	R-HSA-389359
P06733	P57059	ENO1	SIK1	pred		Reactome	DEx/H-box helicases activate type I IFN and inflammatory cytokines production	0.00260294	0.0075056	R-HSA-3134963
P06733	Q9NUQ3	ENO1	TXLNG	exp		Reactome	Dissolution of Fibrin Clot	0.00260294	0.0075056	R-HSA-75205
P06733	P60520	ENO1	GABARAPL2	exp		Reactome	Downregulation of ERBB2:ERBB3 signaling	0.00260294	0.0075056	R-HSA-1358803
P06733	P16871	ENO1	IL7R	exp		Reactome	FCGR activation	0.00260294	0.0075056	R-HSA-2029481
P06733	P20645	ENO1	M6PR	exp		Reactome	IRF3-mediated induction of type I IFN	0.00260294	0.0075056	R-HSA-3270619
P06733	P36969	ENO1	GPX4	exp		Reactome	Initiation of Nuclear Envelope Reformation	0.00260294	0.0075056	R-HSA-2995383
P06733	Q86Y07	ENO1	VRK2	pred		Reactome	Interleukin-12 family signaling	0.00260294	0.0075056	R-HSA-447115
P06733	Q99816	ENO1	TSG101	exp		Reactome	Nuclear Envelope Reassembly	0.00260294	0.0075056	R-HSA-2995410
P06733	Q6EEV6	ENO1	SUMO4	exp		Reactome	RHO GTPases Activate NADPH Oxidases	0.00260294	0.0075056	R-HSA-5668599
P06733	P42858	ENO1	HTT	exp		SIGNOR	Parkinson Disease	0.00260294	0.0075056	PD
P06733	P61978	ENO1	HNRNPK	pred		Reactome	Detoxification of Reactive Oxygen Species	0.00266529	0.00760149	R-HSA-3299685
P06733	P49773	ENO1	HINT1	exp		Reactome	HDR through Single Strand Annealing (SSA)	0.00266529	0.00760149	R-HSA-5685938
P06733	Q8NCP5	ENO1	ZBTB44	exp		KEGG	Basal transcription factors	0.00275912	0.00778413	path:hsa03022
P06733	P09104	ENO1	ENO2	exp;pred		Reactome	Pre-NOTCH Expression and Processing	0.00275912	0.00778413	R-HSA-1912422
P06733	P29401	ENO1	TKT	exp		BioCarta	cd40l signaling pathway	0.00274789	0.00782758	cd40pathway
P06733	P62158	ENO1	-	pred		BioCarta	cyclin e destruction pathway	0.00274789	0.00782758	fbw7pathway
P06733	Q12965	ENO1	MYO1E	exp		BioCarta	regulation of map kinase pathways through dual specificity phosphatases	0.00274789	0.00782758	dsppathway
P06733	Q93034	ENO1	CUL5	exp		IPAVS	STAT_signaling_pathway	0.00274789	0.00782758	n/a
P06733	Q8NFD5	ENO1	ARID1B	exp		PID	Effects of Botulinum toxin	0.00274789	0.00782758	botulinumtoxinpathway
P06733	P19320	ENO1	VCAM1	exp		Reactome	AKT phosphorylates targets in the nucleus	0.00274789	0.00782758	R-HSA-198693
P06733	Q14258	ENO1	TRIM25	exp		Reactome	Activation of PUMA and translocation to mitochondria	0.00274789	0.00782758	R-HSA-139915
P06733	Q13163	ENO1	MAP2K5	exp		Reactome	CHL1 interactions	0.00274789	0.00782758	R-HSA-447041
P07737	P50552	PFN1	VASP	exp;pred		Reactome	Clearance of Nuclear Envelope Membranes from Chromatin	0.00274789	0.00782758	R-HSA-2993913
P07737	P23946	PFN1	CMA1	exp		Reactome	E2F-enabled inhibition of pre-replication complex formation	0.00274789	0.00782758	R-HSA-113507
P07737	Q8WXK4	PFN1	ASB12	exp		Reactome	MAPK1 (ERK2) activation	0.00274789	0.00782758	R-HSA-112411
P07737	P50570	PFN1	DNM2	exp		Reactome	PTK6 Regulates RTKs and Their Effectors AKT1 and DOK1	0.00274789	0.00782758	R-HSA-8849469
P07737	P42025	PFN1	ACTR1B	pred		Reactome	Role of Abl in Robo-Slit signaling	0.00274789	0.00782758	R-HSA-428890
P07737	P16871	PFN1	IL7R	exp		WikiPathways	NLR Proteins	0.00274789	0.00782758	WP288
P07737	P61158	PFN1	ACTR3	pred		stke	Fas Signaling Pathway in Hepatocytes	0.00274789	0.00782758	n/a
P07737	Q9Y2D8	PFN1	SSX2IP	pred		stke	TGF beta Signaling in Gastrointestinal Stem Cells	0.00274789	0.00782758	n/a
P07737	P24941	PFN1	CDK2	exp		Reactome	Complement cascade	0.00280366	0.00790031	R-HSA-166658
P07737	Q15717	PFN1	ELAVL1	exp		WikiPathways	Lung fibrosis	0.0029037	0.00817731	WP3624
P07737	Q9GZQ8	PFN1	MAP1LC3B	exp		Reactome	Nuclear Pore Complex (NPC) Disassembly	0.00293934	0.00827272	R-HSA-3301854
P07737	Q96SB4	PFN1	SRPK1	exp		Reactome	Neurotransmitter receptors and postsynaptic signal transmission	0.00301026	0.00846726	R-HSA-112314
P07737	P49917	PFN1	LIG4	exp		Reactome	Signaling by FGFR1	0.00303399	0.0085289	R-HSA-5654736
P07737	P12830	PFN1	CDH1	exp		WikiPathways	Vitamin B12 Metabolism	0.00303399	0.0085289	WP1533
P07737	P35610	PFN1	SOAT1	exp		Reactome	tRNA Aminoacylation	0.00312202	0.00876589	R-HSA-379724
P07737	Q04724	PFN1	TLE1	exp		INOH	Wnt Canonical	0.00320245	0.00898635	n/a
P07737	Q9Y2A7	PFN1	NCKAP1	pred		INOH	Wnt Mammals	0.00320245	0.00898635	n/a
P07737	Q15223	PFN1	NECTIN1	pred		Reactome	Export of Viral Ribonucleoproteins from Nucleus	0.00320789	0.00899089	R-HSA-168274
P07737	P78352	PFN1	DLG4	ortho		Reactome	FGFR1 mutant receptor activation	0.00320789	0.00899089	R-HSA-1839124
P07737	Q01105	PFN1	SET	exp		Reactome	Recruitment of NuMA to mitotic centrosomes	0.00320789	0.00899089	R-HSA-380320
P07737	Q9NY15	PFN1	STAB1	pred		BioCarta	hypoxia-inducible factor in the cardivascular system	0.00331651	0.00927873	hifpathway
P07737	P42765	PFN1	ACAA2	exp		BioCarta	the igf-1 receptor and longevity	0.00331651	0.00927873	longevitypathway
P07737	P60510	PFN1	PPP4C	pred		Reactome	CRMPs in Sema3A signaling	0.00331651	0.00927873	R-HSA-399956
P07737	Q15811	PFN1	ITSN1	pred		Reactome	Polo-like kinase mediated events	0.00331651	0.00927873	R-HSA-156711
P07737	Q96CW1	PFN1	AP2M1	pred		Reactome	STING mediated induction of host immune responses	0.00331651	0.00927873	R-HSA-1834941
P07737	Q9UGI8	PFN1	TES	pred		Reactome	Sema3A PAK dependent Axon repulsion	0.00331651	0.00927873	R-HSA-399954
P07737	Q14999	PFN1	CUL7	exp		Reactome	Trafficking of GluR2-containing AMPA receptors	0.00331651	0.00927873	R-HSA-416993
P07737	P62136	PFN1	PPP1CA	pred		Reactome	Transcription of E2F targets under negative control by p107 (RBL1) and p130 (RBL2) in complex with HDAC1	0.00331651	0.00927873	R-HSA-1362300
P07737	P53680	PFN1	AP2S1	pred		SIGNOR	Prostate Cancer	0.00331651	0.00927873	PC
P07737	Q13618	PFN1	CUL3	exp		WikiPathways	ID signaling pathway	0.00331651	0.00927873	WP53
P07737	P48167	PFN1	GLRB	pred		WikiPathways	Osteoclast Signaling	0.00331651	0.00927873	WP12
P07737	P62258	PFN1	YWHAE	ortho		KEGG	Renin secretion	0.0034276	0.00952719	path:hsa04924
P07737	Q5T3J3	PFN1	LRIF1	exp		Reactome	Cleavage of Growing Transcript in the Termination Region	0.0034276	0.00952719	R-HSA-109688
P07737	P32121	PFN1	ARRB2	pred		Reactome	RNA Polymerase II Transcription Termination	0.0034276	0.00952719	R-HSA-73856
P07737	Q92558	PFN1	WASF1	exp;pred		WikiPathways	Folate Metabolism	0.0034276	0.00952719	WP176
P07737	Q9NYQ6	PFN1	CELSR1	pred		Signalink	NOTCH-Ncore	0.00345171	0.00957158	n/a
P07737	Q9H0R8	PFN1	GABARAPL1	exp		WikiPathways	Energy Metabolism	0.00347026	0.00961734	WP1541
P07737	Q92974	PFN1	ARHGEF2	pred		Reactome	COPI-dependent Golgi-to-ER retrograde traffic	0.00349511	0.00968051	R-HSA-6811434
P07737	Q9UKR5	PFN1	ERG28	exp		Reactome	Formation of Fibrin Clot (Clotting Cascade)	0.00351905	0.00974108	R-HSA-140877
P07737	P78504	PFN1	JAG1	pred		Reactome	NS1 Mediated Effects on Host Pathways	0.00351905	0.00974108	R-HSA-168276
P07737	P12755	PFN1	SKI	pred		HumanCyc	gluconeogenesis	0.003641	0.0100668	PWY66-399
P07737	Q6S8J3	PFN1	POTEE	pred		NetPath	Hedgehog	0.003641	0.0100668	NetPath_10
P07737	P49736	PFN1	MCM2	exp		PharmGKB	Gemtuzumab_ozogamicin_Pathway_Pharmacokinetics_Pharmacodynamics	0.00365348	0.0100894	PA166115250
P07737	P49459	PFN1	UBE2A	exp		Reactome	Citric acid cycle (TCA cycle)	0.00365348	0.0100894	R-HSA-71403
P07737	Q8TF74	PFN1	WIPF2	exp		Reactome	Regulation of TP53 Activity through Methylation	0.00365348	0.0100894	R-HSA-6804760
P07737	Q6P1J9	PFN1	CDC73	exp		Reactome	Signaling by FGFR2 IIIa TM	0.00365348	0.0100894	R-HSA-8851708
P07737	Q9H299	PFN1	SH3BGRL3	pred		BioCarta	ras-independent pathway in nk cell-mediated cytotoxicity	0.00373048	0.0102779	nkcellspathway
P07737	P47736	PFN1	RAP1GAP	pred		RB-Pathways	APC_module	0.00373048	0.0102779	APC
P07737	Q9NQS3	PFN1	NECTIN3	pred		Reactome	Phosphorylation of CD3 and TCR zeta chains	0.00373048	0.0102779	R-HSA-202427
P07737	Q16643	PFN1	DBN1	exp		Reactome	Pink/Parkin Mediated Mitophagy	0.00373048	0.0102779	R-HSA-5205685
P07737	P28799	PFN1	GRN	pred		Reactome	RUNX3 regulates YAP1-mediated transcription	0.00373048	0.0102779	R-HSA-8951671
P07737	P32241	PFN1	VIPR1	exp		WikiPathways	Transcription factor regulation in adipogenesis	0.00373048	0.0102779	WP3599
P07737	Q9H981	PFN1	ACTR8	pred		IPAVS	Wnt_Dvl_betaCatenin_Pitx2_pathway	0.00388234	0.0106589	n/a
P07737	P21796	PFN1	VDAC1	exp		KEGG	DNA replication	0.00394694	0.0108299	path:hsa03030
P07737	Q15942	PFN1	ZYX	pred		KEGG	Vasopressin-regulated water reabsorption	0.00396197	0.0108648	path:hsa04962
P07737	P46108	PFN1	CRK	pred		Signalink	WNT-Core	0.00396197	0.0108648	n/a
P07737	P63261	PFN1	ACTG1	pred		WikiPathways	Endoderm Differentiation	0.0040584	0.0111163	WP2853
P07737	P30050	PFN1	RPL12	pred		KEGG	Cocaine addiction	0.0042794	0.0117148	path:hsa05030
P07737	Q8WUW1	PFN1	BRK1	pred		KEGG	Glutamatergic synapse	0.00429077	0.0117391	path:hsa04724
P07737	Q9Y4K3	PFN1	TRAF6	pred		Reactome	Adherens junctions interactions	0.00439819	0.012026	R-HSA-418990
P07737	P08133	PFN1	ANXA6	pred		Reactome	Transport of the SLBP Dependant Mature mRNA	0.00439819	0.012026	R-HSA-159230
P07737	Q13233	PFN1	MAP3K1	pred		IPAVS	positive_and_negative_inotropic_effects_induced_by_beta2AR_agonists_in_mamalian_right_papillary_muscles	0.00448819	0.0122578	n/a
P07737	P31949	PFN1	S100A11	pred		KEGG	Graft-versus-host disease	0.00451311	0.0123187	path:hsa05332
P07737	P37802	PFN1	TAGLN2	pred		Reactome	RNA polymerase II transcribes snRNA genes	0.00457633	0.012484	R-HSA-6807505
P07737	Q9Y281	PFN1	CFL2	pred		BioCarta	carm1 and regulation of the estrogen receptor	0.00465815	0.0126999	carmerpathway
P07737	P55196	PFN1	AFDN	exp;pred		BioCarta	how does salmonella hijack a cell	0.00465815	0.0126999	salmonellapathway
P07737	P09211	PFN1	GSTP1	pred		BioCarta	mechanism of protein import into the nucleus	0.00465815	0.0126999	npcpathway
P07737	P23284	PFN1	PPIB	pred		IPAVS	ATF6_pathway	0.00465815	0.0126999	n/a
P07737	P62834	PFN1	RAP1A	pred		NetPath	IL9	0.00465815	0.0126999	NetPath_20
P07737	Q93008	PFN1	USP9X	pred		PharmGKB	Succinylcholine_Pathway_Pharmacokinetics_Pharmacodynamics	0.00465815	0.0126999	PA166122732
P07737	Q8TDM6	PFN1	DLG5	exp		Reactome	Caspase-mediated cleavage of cytoskeletal proteins	0.00465815	0.0126999	R-HSA-264870
P07737	P36957	PFN1	DLST	exp		Reactome	NF-kB activation through FADD/RIP-1 pathway mediated by caspase-8 and -10	0.00465815	0.0126999	R-HSA-933543
P07737	P18827	PFN1	SDC1	pred		WikiPathways	Bone Morphogenic Protein (BMP) Signalling and Regulation	0.00465815	0.0126999	WP1425
P07737	P25791	PFN1	LMO2	pred		WikiPathways	MFAP5-mediated ovarian cancer cell motility and invasiveness	0.00465815	0.0126999	WP3301
P07737	P60673	PFN1	PFN3	pred		KEGG	Circadian rhythm	0.00485906	0.0131713	path:hsa04710
P07737	P27361	PFN1	MAPK3	exp;pred		Reactome	Extension of Telomeres	0.00485906	0.0131713	R-HSA-180786
P07737	P68133	PFN1	ACTA1	exp;pred		Reactome	NEP/NS2 Interacts with the Cellular Export Machinery	0.00485906	0.0131713	R-HSA-168333
P07737	Q9NPG1	PFN1	FZD3	pred		Reactome	Transport of Ribonucleoproteins into the Host Nucleus	0.00485906	0.0131713	R-HSA-168271
P07737	P62937	PFN1	PPIA	pred		HumanCyc	tRNA charging	0.00512567	0.013862	TRNA-CHARGING-PWY
P07737	Q9Y2Q5	PFN1	LAMTOR2	pred		Reactome	RORA activates gene expression	0.00530456	0.0141425	R-HSA-1368082
P07737	Q9C019	PFN1	TRIM15	exp		Reactome	Golgi Associated Vesicle Biogenesis	0.00534152	0.014233	R-HSA-432722
P07737	P13498	PFN1	CYBA	pred		BioCarta	brca1 dependent ub ligase activity	0.00529286	0.0143059	bard1pathway
P07737	Q13976	PFN1	PRKG1	pred		BioCarta	ca-calmodulin-dependent protein kinase activation	0.00529286	0.0143059	cacampathway
P07737	P62158	PFN1	-	pred		BioCarta	cbl mediated ligand-induced downregulation of egf receptors pathway	0.00529286	0.0143059	cblpathway
P07737	P26641	PFN1	EEF1G	pred		BioCarta	cell to cell adhesion signaling	0.00529286	0.0143059	cell2cellpathway
P07737	P43351	PFN1	RAD52	exp		BioCarta	nuclear receptors coordinate the activities of chromatin remodeling complexes and coactivators to facilitate initiation of transcription in carcinoma cells	0.00529286	0.0143059	rarrxrpathway
P07737	P50281	PFN1	MMP14	pred		BioCarta	stat3 signaling pathway	0.00529286	0.0143059	stat3pathway
P07737	P54368	PFN1	OAZ1	pred		BioCarta	sumoylation as a mechanism to modulate ctbp-dependent gene responses	0.00529286	0.0143059	ctbp1pathway
P07737	P23396	PFN1	RPS3	pred		BioCarta	west nile virus	0.00529286	0.0143059	wnvpathway
P07737	P21673	PFN1	SAT1	pred		HumanCyc	MAP kinase cascade	0.00529286	0.0143059	PWY66-14
P07737	P61601	PFN1	NCALD	pred		PID	a4b7 Integrin signaling	0.00529286	0.0143059	a4b7_pathway
P07737	P60709	PFN1	ACTB	exp;ortho;pred		Reactome	Activation of C3 and C5	0.00529286	0.0143059	R-HSA-174577
P07737	Q7Z5R6	PFN1	APBB1IP	exp;pred		Reactome	Cross-presentation of particulate exogenous antigens (phagosomes)	0.00529286	0.0143059	R-HSA-1236973
P07737	Q96MA1	PFN1	DMRTB1	pred		Reactome	Downregulation of ERBB4 signaling	0.00529286	0.0143059	R-HSA-1253288
P07737	Q99828	PFN1	CIB1	pred		Reactome	IKBKG deficiency causes anhidrotic ectodermal dysplasia with immunodeficiency (EDA-ID) (via TLR)	0.00529286	0.0143059	R-HSA-5603027
P07737	Q13422	PFN1	IKZF1	pred		Reactome	Nef and signal transduction	0.00529286	0.0143059	R-HSA-164944
P07737	Q7KZN9	PFN1	COX15	exp		Reactome	Recycling of eIF2:GDP	0.00529286	0.0143059	R-HSA-72731
P07737	Q8TCT1	PFN1	PHOSPHO1	exp		Reactome	Signaling by TGF-beta Receptor Complex in Cancer	0.00529286	0.0143059	R-HSA-3304351
P07737	Q14511	PFN1	NEDD9	pred		Reactome	VEGF binds to VEGFR leading to receptor dimerization	0.00529286	0.0143059	R-HSA-195399
P07737	Q5UIP0	PFN1	RIF1	exp		Reactome	VEGF ligand-receptor interactions	0.00529286	0.0143059	R-HSA-194313
P07737	Q9BYX7	PFN1	POTEKP	pred		Reactome	WNT mediated activation of DVL	0.00529286	0.0143059	R-HSA-201688
P07737	P29317	PFN1	EPHA2	pred		SIGNOR	FSGS	0.00529286	0.0143059	FSGS
P07737	Q9Y5K5	PFN1	UCHL5	exp		SMPDB	Excitatory Neural Signalling Through 5-HTR 7 and Serotonin	0.00529286	0.0143059	SMP00311
P07737	P13612	PFN1	ITGA4	exp		SMPDB	Intracellular Signalling Through Prostacyclin Receptor and Prostacyclin	0.00529286	0.0143059	SMP00354
P07737	Q9BX66	PFN1	SORBS1	pred		WikiPathways	ApoE and miR-146 in inflammation and atherosclerosis	0.00529286	0.0143059	WP3926
P07737	P17020	PFN1	ZNF16	exp		Reactome	Signaling by FGFR2 in disease	0.00564798	0.0149732	R-HSA-5655253
P07737	P17081	PFN1	RHOQ	exp;pred		BioCarta	double stranded rna induced gene expression	0.00564714	0.0150388	rnapathway
P07737	Q92692	PFN1	NECTIN2	pred		BioCarta	il12 and stat4 dependent signaling pathway in th1 development	0.00564714	0.0150388	il12pathway
P07737	Q12965	PFN1	MYO1E	pred		PID	Arf6 downstream pathway	0.00564714	0.0150388	arf6downstreampathway
P07737	P19320	PFN1	VCAM1	exp		PharmGKB	Valproic_Acid_Pathway_Pharmacodynamics	0.00564714	0.0150388	PA165959313
P07737	P55072	PFN1	VCP	ortho		Reactome	TRAF6 mediated IRF7 activation in TLR7/8 or 9 signaling	0.00564714	0.0150388	R-HSA-975110
P07737	Q06609	PFN1	RAD51	exp		Reactome	WNT5A-dependent internalization of FZD4	0.00564714	0.0150388	R-HSA-5099900
P07737	P27348	PFN1	YWHAQ	exp		SIGNOR	AMPK Signaling	0.00564714	0.0150388	AMPK
P07737	Q96Q27	PFN1	ASB2	exp		SIGNOR	NOTCH Signaling	0.00564714	0.0150388	NOTCH
P07737	Q9UNE7	PFN1	STUB1	exp		Reactome	ER Quality Control Compartment (ERQC)	0.00596172	0.015796	R-HSA-901032
P07737	Q9Y576	PFN1	ASB1	exp		Reactome	Mitotic Spindle Checkpoint	0.00596172	0.015796	R-HSA-69618
P07737	Q14790	PFN1	CASP8	pred		BioCarta	er associated degradation (erad) pathway	0.00600102	0.0158823	eradpathway
P07737	P11940	PFN1	PABPC1	pred		BioCarta	the co-stimulatory signal during t-cell activation	0.00600102	0.0158823	ctla4pathway
P07737	P61353	PFN1	RPL27	pred		Reactome	Plasma lipoprotein assembly	0.00600102	0.0158823	R-HSA-8963898
P07737	Q13501	PFN1	SQSTM1	pred		SMPDB	Lidocaine (Antiarrhythmic) Action Pathway	0.00627251	0.0165728	SMP00328
P07737	P16070	PFN1	CD44	pred		KEGG	Insulin secretion	0.0063685	0.016817	path:hsa04911
P07737	P49720	PFN1	PSMB3	pred		WikiPathways	Hematopoietic Stem Cell Differentiation	0.00647468	0.0170878	WP2849
P07737	P62987	PFN1	UBA52	exp		Reactome	RNA Polymerase I Transcription Termination	0.00652815	0.0172192	R-HSA-73863
P07737	P08253	PFN1	MMP2	pred		Signalink	WNT-Ncore	0.00652815	0.0172192	n/a
P07737	Q8N8S7	PFN1	ENAH	exp;ortho;pred		WikiPathways	Ovarian Infertility Genes	0.00652815	0.0172192	WP34
P07737	Q0VGL1	PFN1	LAMTOR4	pred		RB-Pathways	rb_map	0.00722009	0.0190124	rb_map
P07737	Q13432	PFN1	UNC119	exp		Reactome	Energy dependent regulation of mTOR by LKB1-AMPK	0.00729834	0.0192077	R-HSA-380972
P07737	Q96NY8	PFN1	NECTIN4	pred		Reactome	Activation of gene expression by SREBF (SREBP)	0.00799059	0.0210178	R-HSA-2426168
P07737	P61586	PFN1	RHOA	pred		Reactome	Netrin-1 signaling	0.00799059	0.0210178	R-HSA-373752
P07737	Q86VE0	PFN1	MYPOP	exp;ortho		BioCarta	apoptotic dna-fragmentation and tissue homeostasis	0.00828698	0.021773	dnafragmentpathway
P07737	P37837	PFN1	TALDO1	pred		BioCarta	epo signaling pathway	0.00828698	0.021773	epopathway
P07737	P35637	PFN1	FUS	exp		BioCarta	granzyme a mediated apoptosis pathway	0.00828698	0.021773	setpathway
P07737	P56945	PFN1	BCAR1	exp		BioCarta	insulin signaling pathway	0.00828698	0.021773	insulinpathway
P07737	Q9ULT8	PFN1	HECTD1	pred		BioCarta	lck and fyn tyrosine kinases in initiation of tcr activation	0.00828698	0.021773	tcrapathway
P07737	P60520	PFN1	GABARAPL2	exp		BioCarta	regulation of eif2	0.00828698	0.021773	eif2pathway
P07737	P23528	PFN1	CFL1	exp;pred		BioCarta	role of ran in mitotic spindle regulation	0.00828698	0.021773	ranmspathway
P07737	Q969G3	PFN1	SMARCE1	pred		INOH	IL-5 signaling	0.00828698	0.021773	n/a
P07737	P27986	PFN1	PIK3R1	exp;pred		PID	ALK2 signaling events	0.00828698	0.021773	alk2pathway
P07737	Q96QU8	PFN1	XPO6	exp;pred		PID	Signaling mediated by p38-gamma and p38-delta	0.00828698	0.021773	p38gammadeltapathway
P07737	P09651	PFN1	HNRNPA1	exp		Reactome	CASP8 activity is inhibited	0.00828698	0.021773	R-HSA-5218900
P07737	P07737	PFN1	PFN1	exp		Reactome	Dimerization of procaspase-8	0.00828698	0.021773	R-HSA-69416
P07737	P11274	PFN1	BCR	pred		Reactome	Endosomal/Vacuolar pathway	0.00828698	0.021773	R-HSA-1236977
P07737	Q9Y5M8	PFN1	SRPRB	exp		Reactome	IRAK4 deficiency (TLR2/4)	0.00828698	0.021773	R-HSA-5603041
P07737	P50402	PFN1	EMD	pred		Reactome	MET activates RAS signaling	0.00828698	0.021773	R-HSA-8851805
P07737	P63104	PFN1	YWHAZ	exp		Reactome	MyD88 deficiency (TLR2/4)	0.00828698	0.021773	R-HSA-5602498
P07737	P08913	PFN1	ADRA2A	pred		Reactome	Regulation by c-FLIP	0.00828698	0.021773	R-HSA-3371378
P07737	P21333	PFN1	FLNA	pred		Reactome	Regulation of gene expression by Hypoxia-inducible Factor	0.00828698	0.021773	R-HSA-1234158
P07737	P15336	PFN1	ATF2	exp		Reactome	Signaling by NOTCH3	0.00828698	0.021773	R-HSA-1980148
P07737	P14672	PFN1	SLC2A4	pred		Reactome	Signaling by NOTCH4	0.00828698	0.021773	R-HSA-1980150
P07737	Q96F07	PFN1	CYFIP2	pred		Reactome	Negative regulation of FGFR2 signaling	0.00845092	0.0219584	R-HSA-5654727
P07737	P62993	PFN1	GRB2	pred		KEGG	mRNA surveillance pathway	0.00864214	0.0224428	path:hsa03015
P07737	Q05193	PFN1	DNM1	ortho		Reactome	Initial triggering of complement	0.0088262	0.0229082	R-HSA-166663
P07737	Q9NQX3	PFN1	GPHN	exp;pred		Reactome	PD-1 signaling	0.0088262	0.0229082	R-HSA-389948
P07737	Q96EP5	PFN1	DAZAP1	exp		WikiPathways	Nanoparticle triggered autophagic cell death	0.0088262	0.0229082	WP2509
P07737	Q9UQB8	PFN1	BAIAP2	pred		Reactome	Transport of Mature mRNA Derived from an Intronless Transcript	0.00921556	0.0238792	R-HSA-159231
P07737	P42768	PFN1	WAS	pred		PID	Canonical Wnt signaling pathway	0.00944145	0.0244511	wnt_canonical_pathway
P07737	P98160	PFN1	HSPG2	pred		PharmGKB	ACE_Inhibitor_Pathway_Pharmacodynamics	0.00944145	0.0244511	PA2023
P07737	P22736	PFN1	NR4A1	pred		PharmGKB	Agents_Acting_on_the_Renin_Angiotensin_System_Pathway_Pharmacodynamics	0.00944145	0.0244511	PA165110622
P07737	Q9BXW9	PFN1	FANCD2	ortho		Reactome	Inactivation of APC/C via direct inhibition of the APC/C complex	0.00944145	0.0244511	R-HSA-141430
P07737	P18206	PFN1	VCL	exp		Reactome	Inhibition of the proteolytic activity of APC/C required for the onset of anaphase by mitotic spindle checkpoint components	0.00944145	0.0244511	R-HSA-141405
P07737	P63313	PFN1	TMSB10	exp		WikiPathways	Hematopoietic Stem Cell Gene Regulation by GABP alpha/beta Complex	0.00944145	0.0244511	WP3657
P07737	P68032	PFN1	ACTC1	pred		WikiPathways	Serotonin Receptor 2 and ELK-SRF/GATA4 signaling	0.00944145	0.0244511	WP732
P07737	Q96EL3	PFN1	MRPL53	exp		BioCarta	fibrinolysis pathway	0.00953821	0.0246068	fibrinolysispathway
P07737	P78371	PFN1	CCT2	pred		BioCarta	il 2 signaling pathway	0.00953821	0.0246068	il2pathway
P07737	P52198	PFN1	RND2	pred		Reactome	Retrograde neurotrophin signalling	0.00953821	0.0246068	R-HSA-177504
P07737	Q86VP6	PFN1	CAND1	exp		Reactome	SEMA3A-Plexin repulsion signaling by inhibiting Integrin adhesion	0.00953821	0.0246068	R-HSA-399955
P07737	Q9Y6V0	PFN1	PCLO	ortho		Reactome	TRAF3-dependent IRF activation pathway	0.00953821	0.0246068	R-HSA-918233
P07737	P09622	PFN1	DLD	exp		Reactome	Negative regulation of FGFR4 signaling	0.00960622	0.0247145	R-HSA-5654733
P07737	Q14194	PFN1	CRMP1	exp		Reactome	Transferrin endocytosis and recycling	0.00960622	0.0247145	R-HSA-917977
P07737	P28072	PFN1	PSMB6	pred		PID	FOXA1 transcription factor network	0.0096687	0.024848	hnf3apathway
P07737	Q8NHR9	PFN1	PFN4	pred		PharmGKB	Bisphosphonate_Pathway_Pharmacodynamics	0.00976942	0.0250932	PA154423660
P07737	Q562R1	PFN1	ACTBL2	pred		Reactome	Beta-catenin phosphorylation cascade	0.00976942	0.0250932	R-HSA-196299
P07737	P38398	PFN1	BRCA1	exp		UniProt_Pathways	protein sumoylation	0.00976942	0.0250932	n/a
P07737	P35080	PFN1	PFN2	ortho;pred		WikiPathways	Amplification and Expansion of Oncogenic Pathways as Metastatic Traits	0.00976942	0.0250932	WP3678
P07737	P60953	PFN1	CDC42	pred		Reactome	Gap junction trafficking and regulation	0.00988059	0.0253234	R-HSA-157858
P07737	P54753	PFN1	EPHB3	pred		Reactome	TP53 Regulates Transcription of Cell Cycle Genes	0.00988059	0.0253234	R-HSA-6791312
P07737	Q9UNF0	PFN1	PACSIN2	pred		KEGG	Calcium signaling pathway	0.0099692	0.0255227	path:hsa04020
P07737	P42226	PFN1	STAT6	ortho;pred		BioCarta	tsp-1 induced apoptosis in microvascular endothelial cell	0.0101937	0.0260832	tsp1pathway
P07737	Q14258	PFN1	TRIM25	exp		Reactome	Aryl hydrocarbon receptor signalling	0.0101937	0.0260832	R-HSA-8937144
P07737	Q9Y6E0	PFN1	STK24	pred		Reactome	CREB phosphorylation	0.0101937	0.0260832	R-HSA-199920
P07737	P37173	PFN1	TGFBR2	pred		Reactome	Constitutive Signaling by NOTCH1 t(7;9)(NOTCH1:M1580_K2555) Translocation Mutant	0.0101937	0.0260832	R-HSA-2660826
P07737	P62070	PFN1	RRAS2	pred		Reactome	IkBA variant leads to EDA-ID	0.0101937	0.0260832	R-HSA-5603029
P07737	P16333	PFN1	NCK1	exp		Reactome	Interleukin-1 processing	0.0101937	0.0260832	R-HSA-448706
P07737	Q13191	PFN1	CBLB	ortho		Reactome	Loss of Function of SMAD2/3 in Cancer	0.0101937	0.0260832	R-HSA-3304349
P07737	Q8NCQ8	PFN1	MGC39584	pred		Reactome	Loss of Function of TGFBR1 in Cancer	0.0101937	0.0260832	R-HSA-3656534
P07737	Q02447	PFN1	SP3	pred		Reactome	Nectin/Necl trans heterodimerization	0.0101937	0.0260832	R-HSA-420597
P07737	Q96FW1	PFN1	OTUB1	exp		Reactome	Neurofascin interactions	0.0101937	0.0260832	R-HSA-447043
P07737	P49810	PFN1	PSEN2	pred		Reactome	NrCAM interactions	0.0101937	0.0260832	R-HSA-447038
P07737	Q04727	PFN1	TLE4	exp		Reactome	RUNX3 regulates CDKN1A transcription	0.0101937	0.0260832	R-HSA-8941855
P07737	Q8WZ75	PFN1	ROBO4	pred		Reactome	Regulation of cytoskeletal remodeling and cell spreading by IPP complex components	0.0101937	0.0260832	R-HSA-446388
P08238	P27635	HSP90AB1	RPL10	pred		Reactome	SMAD2/3 MH2 Domain Mutants in Cancer	0.0101937	0.0260832	R-HSA-3315487
P08238	Q08752	HSP90AB1	PPID	exp;pred		Reactome	Signaling by NOTCH1 t(7;9)(NOTCH1:M1580_K2555) Translocation Mutant	0.0101937	0.0260832	R-HSA-2660825
P08238	Q06187	HSP90AB1	BTK	exp		Reactome	TGFBR1 KD Mutants in Cancer	0.0101937	0.0260832	R-HSA-3656532
P08238	P51813	HSP90AB1	BMX	exp		SIGNOR	Glucocorticoid Receptor	0.0101937	0.0260832	GCR
P08238	Q14152	HSP90AB1	EIF3A	pred		UniProt_Pathways	D-glyceraldehyde 3-phosphate and glycerone phosphate from D-glucose	0.0101937	0.0260832	n/a
P08238	P62263	HSP90AB1	RPS14	pred		WikiPathways	DDX1 as a regulatory component of the Drosha microprocessor	0.0101937	0.0260832	WP2942
P08238	Q71UI9	HSP90AB1	H2AFV	pred		WikiPathways	miR-148a/miR-31/FIH1/HIF1?-Notch signaling in glioblastoma	0.0101937	0.0260832	WP3593
P08238	Q49AN0	HSP90AB1	CRY2	exp		WikiPathways	Target Of Rapamycin (TOR) Signaling	0.0106154	0.0268699	WP1471
P08238	Q9C0B0	HSP90AB1	UNK	exp;ortho		Reactome	The role of Nef in HIV-1 replication and disease pathogenesis	0.0108636	0.0274833	R-HSA-164952
P08238	Q5GLZ8	HSP90AB1	HERC4	exp		KEGG	Cardiac muscle contraction	0.0111473	0.0281859	path:hsa04260
P08238	Q6ZSB9	HSP90AB1	ZBTB49	exp		SMPDB	Acebutolol Action Pathway	0.0111919	0.0282835	SMP00296
P08238	P30530	HSP90AB1	AXL	exp		SMPDB	Alprenolol Action Pathway	0.0111919	0.0282835	SMP00297
P08238	Q8N668	HSP90AB1	COMMD1	pred		SMPDB	Amiodarone Action Pathway	0.0111919	0.0282835	SMP00665
P08238	Q9HAV0	HSP90AB1	GNB4	pred		SMPDB	Amlodipine Action Pathway	0.0111919	0.0282835	SMP00376
P08238	Q8TC59	HSP90AB1	PIWIL2	exp		SMPDB	Arbutamine Action Pathway	0.0111919	0.0282835	SMP00664
P08238	Q96RR4	HSP90AB1	CAMKK2	exp		SMPDB	Atenolol Action Pathway	0.0111919	0.0282835	SMP00298
P08238	Q08211	HSP90AB1	DHX9	pred		SMPDB	Betaxolol Action Pathway	0.0111919	0.0282835	SMP00299
P08238	Q96M94	HSP90AB1	KLHL15	exp		SMPDB	Bevantolol Action Pathway	0.0111919	0.0282835	SMP00668
P08238	Q9Y4C8	HSP90AB1	RBM19	pred		SMPDB	Bisoprolol Action Pathway	0.0111919	0.0282835	SMP00300
P08238	P80192	HSP90AB1	MAP3K9	exp		SMPDB	Bopindolol Action Pathway	0.0111919	0.0282835	SMP00657
P08238	Q9BTY7	HSP90AB1	HGH1	exp		SMPDB	Bupranolol Action Pathway	0.0111919	0.0282835	SMP00670
P08238	Q68CZ1	HSP90AB1	RPGRIP1L	ortho		SMPDB	Carteolol Action Pathway	0.0111919	0.0282835	SMP00658
P08238	P20333	HSP90AB1	TNFRSF1B	pred		SMPDB	Diltiazem Action Pathway	0.0111919	0.0282835	SMP00359
P08238	Q15750	HSP90AB1	TAB1	exp;pred		SMPDB	Disopyramide Action Pathway	0.0111919	0.0282835	SMP00325
P08238	P63092	HSP90AB1	GNAS	exp		SMPDB	Dobutamine Action Pathway	0.0111919	0.0282835	SMP00662
P08238	P62805	HSP90AB1	HIST1H4A;HIST1H4B;HIST1H4C;HIST1H4D;HIST1H4E;HIST1H4F;HIST1H4H;HIST1H4I;HIST1H4J;HIST1H4K;HIST1H4L;HIST2H4A;HIST2H4B;HIST4H4	pred		SMPDB	Epinephrine Action Pathway	0.0111919	0.0282835	SMP00661
P08238	P51812	HSP90AB1	RPS6KA3	exp		SMPDB	Esmolol Action Pathway	0.0111919	0.0282835	SMP00301
P08238	Q9UK99	HSP90AB1	FBXO3	exp		SMPDB	Felodipine Action Pathway	0.0111919	0.0282835	SMP00377
P08238	Q8NE63	HSP90AB1	HIPK4	exp		SMPDB	Flecainide Action Pathway	0.0111919	0.0282835	SMP00331
P08238	P17066	HSP90AB1	HSPA6	pred		SMPDB	Fosphenytoin (Antiarrhythmic) Action Pathway	0.0111919	0.0282835	SMP00326
P08238	Q5VYK3	HSP90AB1	ECM29	pred		SMPDB	Ibutilide Action Pathway	0.0111919	0.0282835	SMP00332
P08238	Q9H7B4	HSP90AB1	SMYD3	exp		SMPDB	Isoprenaline Action Pathway	0.0111919	0.0282835	SMP00663
P08238	P27797	HSP90AB1	CALR	exp		SMPDB	Isradipine Action Pathway	0.0111919	0.0282835	SMP00378
P08238	Q13702	HSP90AB1	RAPSN	exp		SMPDB	Levobunolol Action Pathway	0.0111919	0.0282835	SMP00666
P08238	P51572	HSP90AB1	BCAP31	pred		SMPDB	Metipranolol Action Pathway	0.0111919	0.0282835	SMP00667
P08238	Q16513	HSP90AB1	PKN2	exp;pred		SMPDB	Metoprolol Action Pathway	0.0111919	0.0282835	SMP00302
P08238	Q6ZMZ0	HSP90AB1	RNF19B	exp		SMPDB	Mexiletine Action Pathway	0.0111919	0.0282835	SMP00329
P08238	P18124	HSP90AB1	RPL7	exp;pred		SMPDB	Muscle/Heart Contraction	0.0111919	0.0282835	SMP00588
P08238	Q9UKB1	HSP90AB1	FBXW11	exp		SMPDB	Nadolol Action Pathway	0.0111919	0.0282835	SMP00303
P08238	Q9Y616	HSP90AB1	IRAK3	exp		SMPDB	Nebivolol Action Pathway	0.0111919	0.0282835	SMP00366
P08238	Q86WI3	HSP90AB1	NLRC5	pred		SMPDB	Nifedipine Action Pathway	0.0111919	0.0282835	SMP00379
P08238	P49588	HSP90AB1	AARS	exp		SMPDB	Nimodipine Action Pathway	0.0111919	0.0282835	SMP00380
P08238	P21709	HSP90AB1	EPHA1	exp		SMPDB	Nisoldipine Action Pathway	0.0111919	0.0282835	SMP00381
P08238	P32298	HSP90AB1	GRK4	exp		SMPDB	Nitrendipine Action Pathway	0.0111919	0.0282835	SMP00382
P08238	P31947	HSP90AB1	SFN	pred		SMPDB	Oxprenolol Action Pathway	0.0111919	0.0282835	SMP00304
P08238	Q9UHD1	HSP90AB1	CHORDC1	exp;ortho;pred		SMPDB	Penbutolol Action Pathway	0.0111919	0.0282835	SMP00305
P08238	Q9HB07	HSP90AB1	C12orf10	exp		SMPDB	Pindolol Action Pathway	0.0111919	0.0282835	SMP00306
P08238	P43250	HSP90AB1	GRK6	exp		SMPDB	Practolol Action Pathway	0.0111919	0.0282835	SMP00669
P08238	P20226	HSP90AB1	TBP	pred		SMPDB	Procainamide (Antiarrhythmic) Action Pathway	0.0111919	0.0282835	SMP00324
P08238	P10523	HSP90AB1	SAG	pred		SMPDB	Propranolol Action Pathway	0.0111919	0.0282835	SMP00307
P08238	Q9NSK0	HSP90AB1	KLC4	pred		SMPDB	Quinidine Action Pathway	0.0111919	0.0282835	SMP00323
P08238	P0CG47	HSP90AB1	UBB	exp		SMPDB	Sotalol Action Pathway	0.0111919	0.0282835	SMP00660
P08238	P49917	HSP90AB1	LIG4	pred		SMPDB	Timolol Action Pathway	0.0111919	0.0282835	SMP00659
P08238	P36578	HSP90AB1	RPL4	pred		SMPDB	Tocainide Action Pathway	0.0111919	0.0282835	SMP00330
P08238	P63010	HSP90AB1	AP2B1	pred		SMPDB	Verapamil Action Pathway	0.0111919	0.0282835	SMP00375
P08238	Q9H1I8	HSP90AB1	ASCC2	pred		Reactome	BMAL1:CLOCK,NPAS2 activates circadian gene expression	0.0115025	0.0283821	R-HSA-1368108
P08238	Q96QP1	HSP90AB1	ALPK1	exp		EHMN	Aminosugars metabolism	0.0115554	0.0284977	Aminosugars metabolism
P08238	P62070	HSP90AB1	RRAS2	pred		PharmGKB	Platelet_Aggregation_Inhibitor_Pathway_Pharmacodynamics	0.0115554	0.0284977	PA154444041
P08238	Q13322	HSP90AB1	GRB10	pred		WikiPathways	Synaptic Vesicle Pathway	0.0115554	0.0284977	WP2267
P08238	Q9H1R3	HSP90AB1	MYLK2	exp;pred		BioCarta	phospholipids as signalling intermediaries	0.0122076	0.0300274	edg1pathway
P08238	Q9BRZ2	HSP90AB1	TRIM56	exp		PID	Alpha9 beta1 integrin signaling events	0.0121966	0.0300317	integrin_a9b1_pathway
P08238	Q9GZR7	HSP90AB1	DDX24	exp		Reactome	Downstream signaling of activated FGFR3	0.0121966	0.0300317	R-HSA-5654708
P08238	Q13470	HSP90AB1	TNK1	exp		Reactome	Iron uptake and transport	0.013068	0.0321269	R-HSA-917937
P08238	P63165	HSP90AB1	SUMO1	pred		KEGG	Cytokine-cytokine receptor interaction	0.0131361	0.0322775	path:hsa04060
P08238	Q96J02	HSP90AB1	ITCH	pred		KEGG	Melanogenesis	0.0132727	0.0325961	path:hsa04916
P08238	P12235	HSP90AB1	SLC25A4	pred		WikiPathways	Cardiac Progenitor Differentiation	0.0133544	0.0327796	WP2406
P08238	P08754	HSP90AB1	GNAI3	pred		WikiPathways	Copper homeostasis	0.0133544	0.0327796	WP3286
P08238	P63261	HSP90AB1	ACTG1	exp;pred		WikiPathways	Differentiation Pathway	0.0134847	0.0330649	WP2848
P08238	Q6PCD5	HSP90AB1	RFWD3	exp		SMPDB	Phenytoin (Antiarrhythmic) Action Pathway	0.0135487	0.03317	SMP00327
P08238	Q96AZ1	HSP90AB1	EEF1AKMT3	exp		BioCarta	cystic fibrosis transmembrane conductance regulator (cftr) and beta 2 adrenergic receptor (b2ar) pathway	0.0135481	0.0332031	cftrpathway
P08238	Q9Y4K3	HSP90AB1	TRAF6	ortho;pred		Reactome	Interleukin-6 family signaling	0.0135481	0.0332031	R-HSA-6783589
P08238	Q96B36	HSP90AB1	AKT1S1	pred		Reactome	RNA Polymerase II Transcription	0.0137845	0.0337297	R-HSA-73857
P08238	P27448	HSP90AB1	MARK3	pred		KEGG	Asthma	0.0140061	0.0342541	path:hsa05310
P08238	P11362	HSP90AB1	FGFR1	exp		PID	IL12 signaling mediated by STAT4	0.0140061	0.0342541	il12_stat4pathway
P08238	P16104	HSP90AB1	H2AFX	pred		BioCarta	alternative complement pathway	0.0146404	0.0357682	alternativepathway
P08238	Q6PGP7	HSP90AB1	TTC37	pred		BioCarta	overview of telomerase protein component gene htert transcriptional regulation	0.0146404	0.0357682	tertpathway
P08238	Q8TE30	HSP90AB1	Uncharacterized protein	exp		BioCarta	regulation of transcriptional activity by pml	0.0146404	0.0357682	pmlpathway
P08238	Q9H469	HSP90AB1	FBXL15	exp		INOH	Growth hormone signaling	0.0146404	0.0357682	n/a
P08238	P53779	HSP90AB1	MAPK10	pred		INOH	IL-13 signaling	0.0146404	0.0357682	n/a
P08238	Q9UJX6	HSP90AB1	ANAPC2	exp		Reactome	Acetylcholine regulates insulin secretion	0.0146404	0.0357682	R-HSA-399997
P08238	P53041	HSP90AB1	PPP5C	exp;pred		Reactome	Adenylate cyclase activating pathway	0.0146404	0.0357682	R-HSA-170660
P08238	P46108	HSP90AB1	CRK	exp		Reactome	MET receptor recycling	0.0146404	0.0357682	R-HSA-8875656
P08238	P57059	HSP90AB1	SIK1	pred		Reactome	RUNX3 regulates p14-ARF	0.0146404	0.0357682	R-HSA-8951936
P08238	Q9HCK5	HSP90AB1	AGO4	exp		Reactome	Regulated proteolysis of p75NTR	0.0146404	0.0357682	R-HSA-193692
P08238	P62249	HSP90AB1	RPS16	exp;pred		UniProt_Pathways	tricarboxylic acid cycle	0.0146404	0.0357682	n/a
P08238	P62888	HSP90AB1	RPL30	pred		WikiPathways	Leptin and adiponectin	0.0146404	0.0357682	WP3934
P08238	Q14257	HSP90AB1	RCN2	pred		Reactome	Conversion from APC/C:Cdc20 to APC/C:Cdh1 in late anaphase	0.014804	0.0359438	R-HSA-176407
P08238	P31948	HSP90AB1	STIP1	exp;pred		Reactome	Phosphorylation of the APC/C	0.014804	0.0359438	R-HSA-176412
P08238	Q15744	HSP90AB1	CEBPE	exp		Reactome	Protein methylation	0.014804	0.0359438	R-HSA-8876725
P08238	Q16832	HSP90AB1	DDR2	exp		Reactome	Scavenging by Class A Receptors	0.014804	0.0359438	R-HSA-3000480
P08238	P62241	HSP90AB1	RPS8	pred		Reactome	Translocation of ZAP-70 to Immunological synapse	0.014804	0.0359438	R-HSA-202430
P08238	Q6VAB6	HSP90AB1	KSR2	exp		SMPDB	Etoposide Action Pathway	0.014804	0.0359438	SMP00442
P08238	P16455	HSP90AB1	MGMT	exp		SMPDB	Etoposide Metabolism Pathway	0.014804	0.0359438	SMP00601
P08238	P55854	HSP90AB1	SUMO3	ortho		UniProt_Pathways	glycolysis	0.014804	0.0359438	n/a
P08238	Q6JEL2	HSP90AB1	KLHL10	exp		WikiPathways	Mesodermal Commitment Pathway	0.0151616	0.0366607	WP2857
P08238	P23588	HSP90AB1	EIF4B	pred		Reactome	Complex I biogenesis	0.0152714	0.0369072	R-HSA-6799198
P08238	Q9BQI3	HSP90AB1	EIF2AK1	exp		Reactome	Transport of Mature mRNAs Derived from Intronless Transcripts	0.0156103	0.0377069	R-HSA-159234
P08238	Q9Y6K9	HSP90AB1	IKBKG	exp;pred		BioCarta	control of skeletal myogenesis by hdac and calcium/calmodulin-dependent kinase (camk)	0.0157473	0.0380183	hdacpathway
P08238	Q8IUC6	HSP90AB1	TICAM1	pred		Reactome	GRB2 events in ERBB2 signaling	0.0157473	0.0380183	R-HSA-1963640
P08238	Q9BZL6	HSP90AB1	PRKD2	exp		Reactome	PI3K events in ERBB2 signaling	0.0157473	0.0380183	R-HSA-1963642
P08238	Q9UBZ9	HSP90AB1	REV1	exp		Reactome	Prolactin receptor signaling	0.0157473	0.0380183	R-HSA-1170546
P08238	Q13619	HSP90AB1	CUL4A	exp		Reactome	Rap1 signalling	0.0157473	0.0380183	R-HSA-392517
P08238	Q96NX5	HSP90AB1	CAMK1G	exp		Reactome	Signal regulatory protein (SIRP) family interactions	0.0157473	0.0380183	R-HSA-391160
P08238	Q9C029	HSP90AB1	TRIM7	exp		WikiPathways	Cori Cycle	0.0157473	0.0380183	WP1946
P08238	P56524	HSP90AB1	HDAC4	pred		WikiPathways	Hedgehog Signaling Pathway	0.0157473	0.0380183	WP47
P08238	P12814	HSP90AB1	ACTN1	exp		WikiPathways	Quercetin and Nf-kB/ AP-1 Induced Cell Apoptosis	0.0157473	0.0380183	WP2435
P08238	Q86YV5	HSP90AB1	PRAG1	exp		WikiPathways	SREBF and miR33 in cholesterol and lipid homeostasis	0.0157473	0.0380183	WP2011
P08238	P78371	HSP90AB1	CCT2	exp;pred		stke	Angiotensin II-Stimulated Signaling through G Proteins and beta-Arrestin	0.0157473	0.0380183	n/a
P08238	P49758	HSP90AB1	RGS6	exp		OntoCancro	Mismatch.repair..MMR.	0.016015	0.0382911	Ontocancro_mismatch-excision-repair--mmr
P08238	Q13114	HSP90AB1	TRAF3	pred		PharmGKB	Diuretics_Pathway_Pharmacodynamics	0.016015	0.0382911	PA165984799
P08238	Q8NCB2	HSP90AB1	CAMKV	exp		BioCarta	effects of calcineurin in keratinocyte differentiation	0.015962	0.0383202	calcineurinpathway
P08238	Q96J92	HSP90AB1	WNK4	exp		BioCarta	extrinsic prothrombin activation pathway	0.015962	0.0383202	extrinsicpathway
P08238	P62269	HSP90AB1	RPS18	pred		BioCarta	il-10 anti-inflammatory signaling pathway	0.015962	0.0383202	il10pathway
P08238	Q9NSE4	HSP90AB1	IARS2	exp		BioCarta	rb tumor suppressor/checkpoint signaling in response to dna damage	0.015962	0.0383202	rbpathway
P08238	Q8NFZ0	HSP90AB1	FBXO18	exp		Reactome	CLEC7A (Dectin-1) induces NFAT activation	0.015962	0.0383202	R-HSA-5607763
P08238	Q9GZQ8	HSP90AB1	MAP1LC3B	exp		Reactome	Inhibition of replication initiation of damaged DNA by RB1/E2F1	0.015962	0.0383202	R-HSA-113501
P08238	Q9NY57	HSP90AB1	STK32B	exp		Reactome	Signaling by Activin	0.015962	0.0383202	R-HSA-1502540
P08238	Q9UQF2	HSP90AB1	MAPK8IP1	pred		WikiPathways	Estrogen Receptor Pathway	0.015962	0.0383202	WP2881
P08238	P53667	HSP90AB1	LIMK1	exp;pred		SMPDB	Carvedilol Action Pathway	0.0166312	0.039724	SMP00367
P08238	Q96PF2	HSP90AB1	TSSK2	exp		SMPDB	Labetalol Action Pathway	0.0166312	0.039724	SMP00368
P08238	Q15850	HSP90AB1	urf-ret	exp		BioCarta	regulation of ck1/cdk5 by type 1 glutamate receptors	0.0182218	0.043479	ck1pathway
P08238	Q6NXR4	HSP90AB1	TTI2	exp		HumanCyc	glycolysis	0.0182218	0.043479	PWY66-400
P08238	P12755	HSP90AB1	SKI	exp		IPAVS	perk_pathway	0.0182218	0.043479	n/a
P08238	Q92993	HSP90AB1	KAT5	exp		IPAVS	Gq_activated_pathways_in_maladaptive_hypertrophy	0.0182601	0.0435042	n/a
P08238	Q8TF42	HSP90AB1	UBASH3B	exp		Reactome	Gap junction trafficking	0.0182601	0.0435042	R-HSA-190828
P08238	P52564	HSP90AB1	MAP2K6	pred		Reactome	Cooperation of PDCL (PhLP1) and TRiC/CCT in G-protein beta folding	0.0184087	0.0438138	R-HSA-6814122
P08238	P59046	HSP90AB1	NLRP12	exp		Spike	Repair of Interstrand Crosslinks	0.0185535	0.0441361	spike00007
P08238	P30304	HSP90AB1	CDC25A	pred		KEGG	Salivary secretion	0.0190177	0.0452175	path:hsa04970
P08238	Q96H55	HSP90AB1	MYO19	exp		BioCarta	basic mechanisms of sumoylation	0.0196313	0.0466529	sumopathway
P08238	Q12778	HSP90AB1	FOXO1	pred		BioCarta	d4gdi signaling pathway	0.0196313	0.0466529	d4gdipathway
P08238	P25963	HSP90AB1	NFKBIA	pred		BioCarta	deregulation of cdk5 in alzheimers disease	0.0196313	0.0466529	p35alzheimerspathway
P08238	P29317	HSP90AB1	EPHA2	exp		BioCarta	overview of telomerase rna component gene hterc transcriptional regulation	0.0196313	0.0466529	tercpathway
P08238	Q9BSI4	HSP90AB1	TINF2	exp		BioCarta	platelet amyloid precursor protein pathway	0.0196313	0.0466529	plateletapppathway
P08238	P21281	HSP90AB1	ATP6V1B2	exp		BioCarta	proteolysis and signaling pathway of notch	0.0196313	0.0466529	notchpathway
P08238	P45983	HSP90AB1	MAPK8	pred		INOH	IFN gamma signaling	0.0196313	0.0466529	n/a
P08238	P62913	HSP90AB1	RPL11	exp;pred		INOH	IL-6 signaling	0.0196313	0.0466529	n/a
P08238	P34931	HSP90AB1	HSPA1L	pred		PID	Alternative NF-kappaB pathway	0.0196313	0.0466529	nfkappabalternativepathway
P08238	Q02156	HSP90AB1	PRKCE	exp;pred		PID	Glypican 3 network	0.0196313	0.0466529	glypican_3pathway
P08238	P67809	HSP90AB1	YBX1	pred		Reactome	Assembly of the ORC complex at the origin of replication	0.0196313	0.0466529	R-HSA-68616
P08238	Q9Y617	HSP90AB1	PSAT1	exp		Reactome	CLEC7A/inflammasome pathway	0.0196313	0.0466529	R-HSA-5660668
P08238	Q8NDG6	HSP90AB1	TDRD9	exp		Reactome	CREB phosphorylation through the activation of CaMKK	0.0196313	0.0466529	R-HSA-442717
P08238	Q96C12	HSP90AB1	ARMC5	exp		Reactome	Classical antibody-mediated complement activation	0.0196313	0.0466529	R-HSA-173623
P08238	P53355	HSP90AB1	DAPK1	pred		Reactome	MET activates PI3K/AKT signaling	0.0196313	0.0466529	R-HSA-8851907
P08238	P21397	HSP90AB1	MAOA	exp		Reactome	NADE modulates death signalling	0.0196313	0.0466529	R-HSA-205025
P08238	P61244	HSP90AB1	MAX	exp		Reactome	Negative feedback regulation of MAPK pathway	0.0196313	0.0466529	R-HSA-5674499
P08238	Q13705	HSP90AB1	ACVR2B	exp		Reactome	PTK6 Regulates Cell Cycle	0.0196313	0.0466529	R-HSA-8849470
P08238	P14672	HSP90AB1	SLC2A4	ortho;pred		Reactome	Phosphorylation of Emi1	0.0196313	0.0466529	R-HSA-176417
P08238	Q9H082	HSP90AB1	RAB33B	ortho		Reactome	Pre-NOTCH Processing in the Endoplasmic Reticulum	0.0196313	0.0466529	R-HSA-1912399
P08238	P61956	HSP90AB1	SUMO2	exp		Reactome	RSK activation	0.0196313	0.0466529	R-HSA-444257
P08238	Q13547	HSP90AB1	HDAC1	pred		Reactome	Reelin signalling pathway	0.0196313	0.0466529	R-HSA-8866376
P08238	Q5H9R7	HSP90AB1	PPP6R3	exp		Reactome	SMAD2/3 Phosphorylation Motif Mutants in Cancer	0.0196313	0.0466529	R-HSA-3304356
P08238	Q7L7X3	HSP90AB1	TAOK1	pred		Reactome	Scavenging by Class F Receptors	0.0196313	0.0466529	R-HSA-3000484
P08238	P40763	HSP90AB1	STAT3	exp;pred		Reactome	Sensing of DNA Double Strand Breaks	0.0196313	0.0466529	R-HSA-5693548
P08238	P55060	HSP90AB1	CSE1L	pred		Reactome	Telomere Extension By Telomerase	0.0196313	0.0466529	R-HSA-171319
P08238	P50613	HSP90AB1	CDK7	exp;pred		Reactome	Uptake and function of diphtheria toxin	0.0196313	0.0466529	R-HSA-5336415
P08238	Q9GZX7	HSP90AB1	AICDA	exp		SMPDB	Intracellular Signalling Through PGD2 receptor and Prostaglandin D2	0.0196313	0.0466529	SMP00343
P08238	P29597	HSP90AB1	TYK2	exp		WikiPathways	Metastatic brain tumor	0.0196313	0.0466529	WP2249
P08238	Q9UBE8	HSP90AB1	NLK	pred		WikiPathways	Robo4 and VEGF Signaling Pathways Crosstalk	0.0196313	0.0466529	WP3943
P08238	P22314	HSP90AB1	UBA1	exp		WikiPathways	miRNA Biogenesis	0.0196313	0.0466529	WP2338
P08238	P42704	HSP90AB1	LRPPRC	pred		KEGG	Glutathione metabolism	0.0202445	0.0473681	path:hsa00480
P08238	Q8N752	HSP90AB1	CSNK1A1L	pred		Reactome	PCNA-Dependent Long Patch Base Excision Repair	0.0205765	0.048121	R-HSA-5651801
P08238	Q16566	HSP90AB1	CAMK4	exp		Reactome	Pyruvate metabolism and Citric Acid (TCA) cycle	0.0209186	0.0488967	R-HSA-71406
P08238	P43246	HSP90AB1	MSH2	pred		Reactome	Glycolysis	0.0212243	0.0495866	R-HSA-70171
P08238	Q16531	HSP90AB1	DDB1	pred
P08238	P37231	HSP90AB1	PPARG	exp
P08238	Q00987	HSP90AB1	MDM2	exp;pred
P08238	P60484	HSP90AB1	PTEN	exp
P08238	P79483	HSP90AB1	HLA-DRB3	exp		Detailed table of protein/gene-pathway associations (results size = 152404)
P08238	Q9H492	HSP90AB1	MAP1LC3A	exp
P08238	Q59H18	HSP90AB1	TNNI3K	exp		UniProt	Gene Symbol	Entrez Gene	Pathway Source	Pathway Name
P08238	P55209	HSP90AB1	NAP1L1	pred		A0FGR8	ESYT2	57488	Reactome	Glycosphingolipid metabolism
P08238	Q16512	HSP90AB1	PKN1	exp;pred		A0FGR8	ESYT2	57488	Reactome	Metabolism
P08238	P43034	HSP90AB1	PAFAH1B1	exp		A0FGR8	ESYT2	57488	Reactome	Metabolism of lipids
P08238	P26640	HSP90AB1	VARS	pred		A0FGR8	ESYT2	57488	Reactome	Sphingolipid metabolism
P08238	P56192	HSP90AB1	MARS	pred		A0FGR9	ESYT3	83850	Reactome	Glycosphingolipid metabolism
P08238	Q9UBU9	HSP90AB1	NXF1	exp		A0FGR9	ESYT3	83850	Reactome	Metabolism
P08238	P19438	HSP90AB1	TNFRSF1A	pred		A0FGR9	ESYT3	83850	Reactome	Metabolism of lipids
P08238	Q9UIX4	HSP90AB1	KCNG1	exp		A0FGR9	ESYT3	83850	Reactome	Sphingolipid metabolism
P08238	Q8WY91	HSP90AB1	THAP4	exp		A0JLT2	MED19	219541	Reactome	Developmental Biology
P08238	Q8WXJ9	HSP90AB1	ASB17	exp		A0JLT2	MED19	219541	Reactome	Metabolism
P08238	Q13489	HSP90AB1	BIRC3	pred		A0JLT2	MED19	219541	Reactome	Metabolism of lipids
P08238	Q9H0H3	HSP90AB1	KLHL25	exp		A0JLT2	MED19	219541	Reactome	PPARA activates gene expression
P08238	Q9UM07	HSP90AB1	PADI4	exp		A0JLT2	MED19	219541	Reactome	Regulation of lipid metabolism by Peroxisome proliferator-activated receptor alpha (PPARalpha)
P08238	Q9H467	HSP90AB1	CUEDC2	pred		A0JLT2	MED19	219541	Reactome	Transcriptional regulation of white adipocyte differentiation
P08238	P57740	HSP90AB1	NUP107	exp		A0MZ66	SHTN1	57698	Reactome	Axon guidance
P08238	Q14994	HSP90AB1	NR1I3	exp;ortho		A0MZ66	SHTN1	57698	Reactome	Developmental Biology
P08238	Q9NUX5	HSP90AB1	POT1	exp		A0MZ66	SHTN1	57698	Reactome	L1CAM interactions
P08238	Q9Y239	HSP90AB1	NOD1	exp;ortho		A0MZ66	SHTN1	57698	Reactome	Recycling pathway of L1
P08238	Q09013	HSP90AB1	DMPK	exp		A1A4S6	ARHGAP10	79658	KEGG	Bacterial invasion of epithelial cells
P08238	P62820	HSP90AB1	RAB1A	ortho		A1A4S6	ARHGAP10	79658	OntoCancro	Apoptosis
P08238	Q9UBF2	HSP90AB1	COPG2	exp		A1A4S6	ARHGAP10	79658	OntoCancro	Expanded.Apoptosis
P08238	Q58FF6	HSP90AB1	HSP90AB4P	pred		A1A4S6	ARHGAP10	79658	PID	Arf1 pathway
P08238	Q9P2G3	HSP90AB1	KLHL14	exp		A1A4S6	ARHGAP10	79658	Reactome	Apoptosis
P08238	Q8TCJ0	HSP90AB1	FBXO25	exp		A1A4S6	ARHGAP10	79658	Reactome	Programmed Cell Death
P08238	Q53HC9	HSP90AB1	EIPR1	exp		A1A4S6	ARHGAP10	79658	Reactome	Regulation of Apoptosis
P08238	Q13616	HSP90AB1	CUL1	exp		A1A4S6	ARHGAP10	79658	Reactome	Regulation of PAK-2p34 activity by PS-GAP/RHG10
P08238	Q15599	HSP90AB1	SLC9A3R2	pred		A1A4S6	ARHGAP10	79658	Reactome	Rho GTPase cycle
P08238	Q00325	HSP90AB1	SLC25A3	pred		A1A4S6	ARHGAP10	79658	Reactome	Signal Transduction
P08238	Q5VWX1	HSP90AB1	KHDRBS2	exp		A1A4S6	ARHGAP10	79658	Reactome	Signaling by Rho GTPases
P08238	Q9H6T3	HSP90AB1	RPAP3	exp;pred		A1A4S6	ARHGAP10	79658	WikiPathways	Ectoderm Differentiation
P08238	P49407	HSP90AB1	ARRB1	pred		A1E959	ODAM	54959	Reactome	Amyloid fiber formation
P08238	Q8TDR2	HSP90AB1	STK35	exp		A1E959	ODAM	54959	Reactome	Metabolism of proteins
P08238	Q15653	HSP90AB1	NFKBIB	exp;pred		A1IGU5	ARHGEF37	389337	Reactome	Cell death signalling via NRAGE, NRIF and NADE
P08238	P31749	HSP90AB1	AKT1	exp;ortho;pred		A1IGU5	ARHGEF37	389337	Reactome	G alpha (12/13) signalling events
P08238	P13569	HSP90AB1	CFTR	exp;pred		A1IGU5	ARHGEF37	389337	Reactome	GPCR downstream signaling
P08238	Q9BQ31	HSP90AB1	KCNS3	exp		A1IGU5	ARHGEF37	389337	Reactome	NRAGE signals death through JNK
P08238	P17735	HSP90AB1	TAT	exp		A1IGU5	ARHGEF37	389337	Reactome	p75 NTR receptor-mediated signalling
P08238	P13762	HSP90AB1	HLA-DRB4	exp		A1IGU5	ARHGEF37	389337	Reactome	Rho GTPase cycle
P08238	P61604	HSP90AB1	HSPE1	exp		A1IGU5	ARHGEF37	389337	Reactome	Signal Transduction
P08238	P50990	HSP90AB1	CCT8	pred		A1IGU5	ARHGEF37	389337	Reactome	Signaling by GPCR
P08238	Q9UBK9	HSP90AB1	UXT	pred		A1IGU5	ARHGEF37	389337	Reactome	Signaling by Rho GTPases
P08238	Q96BD6	HSP90AB1	SPSB1	exp		A1IGU5	ARHGEF37	389337	Reactome	Signalling by NGF
P08238	P19105	HSP90AB1	MYL12A	pred		A1L0T0	ILVBL	10994	IPAVS	Hydroxyglutric_Aciduria_Metabolite_pathway
P08238	Q9UBF6	HSP90AB1	RNF7	pred		A2A3K4	PTPDC1	138639	IPAVS	ANG_II_and_JAK_STAT_interactions_in_mediating_cardiac_myocyte_function
P08238	Q5S007	HSP90AB1	LRRK2	exp		A2RTX5	TARSL2	123283	HumanCyc	tRNA charging
P08238	P17931	HSP90AB1	LGALS3	exp		A2RTX5	TARSL2	123283	KEGG	Aminoacyl-tRNA biosynthesis
P08238	P12268	HSP90AB1	IMPDH2	pred		A4D0S4	LAMB4	22798	KEGG	Amoebiasis
P08238	Q9Y2U5	HSP90AB1	MAP3K2	exp;pred		A4D0S4	LAMB4	22798	KEGG	ECM-receptor interaction
P08238	Q6NUN9	HSP90AB1	ZNF746	exp		A4D0S4	LAMB4	22798	KEGG	Focal adhesion
P08238	P62987	HSP90AB1	UBA52	exp		A4D0S4	LAMB4	22798	KEGG	Pathways in cancer
P08238	P10636	HSP90AB1	MAPT	exp;pred		A4D0S4	LAMB4	22798	KEGG	PI3K-Akt signaling pathway
P08238	P11441	HSP90AB1	UBL4A	exp		A4D0S4	LAMB4	22798	KEGG	Small cell lung cancer
P08238	Q6ZN16	HSP90AB1	MAP3K15	exp		A4D0S4	LAMB4	22798	KEGG	Toxoplasmosis
P08238	Q00613	HSP90AB1	HSF1	exp;ortho;pred		A4D1S5	RAB19	401409	Reactome	Metabolism of proteins
P08238	P22460	HSP90AB1	KCNA5	exp		A4D1S5	RAB19	401409	Reactome	Post-translational protein modification
P08238	P0CG48	HSP90AB1	UBC	exp		A4D1S5	RAB19	401409	Reactome	RAB geranylgeranylation
P08238	Q14974	HSP90AB1	KPNB1	pred		A5D8V6	VPS37C	55048	KEGG	Endocytosis
P08238	Q9HC29	HSP90AB1	NOD2	ortho		A5D8V6	VPS37C	55048	Reactome	Assembly Of The HIV Virion
P08238	Q71U36	HSP90AB1	TUBA1A	exp;pred		A5D8V6	VPS37C	55048	Reactome	Budding and maturation of HIV virion
P08238	P17302	HSP90AB1	GJA1	ortho		A5D8V6	VPS37C	55048	Reactome	Disease
P08238	P60660	HSP90AB1	MYL6	exp;pred		A5D8V6	VPS37C	55048	Reactome	Endosomal Sorting Complex Required For Transport (ESCRT)
P08238	P08651	HSP90AB1	NFIC	exp		A5D8V6	VPS37C	55048	Reactome	HIV Infection
P08238	P43243	HSP90AB1	MATR3	pred		A5D8V6	VPS37C	55048	Reactome	HIV Life Cycle
P08238	Q8NDN9	HSP90AB1	RCBTB1	exp		A5D8V6	VPS37C	55048	Reactome	Infectious disease
P08238	Q9UK97	HSP90AB1	FBXO9	exp		A5D8V6	VPS37C	55048	Reactome	Late Phase of HIV Life Cycle
P08238	Q8TEC5	HSP90AB1	SH3RF2	exp		A5D8V6	VPS37C	55048	Reactome	Membrane binding and targetting of GAG proteins
P08238	Q9NRM7	HSP90AB1	LATS2	exp		A5D8V6	VPS37C	55048	Reactome	Membrane Trafficking
P08238	Q9NWG3	HSP90AB1	cDNA FLJ10043 fis, clone HEMBA1001085	exp		A5D8V6	VPS37C	55048	Reactome	Synthesis And Processing Of GAG, GAGPOL Polyproteins
P08238	Q9Y2H1	HSP90AB1	STK38L	exp		A5D8V6	VPS37C	55048	Reactome	Vesicle-mediated transport
P08238	P54253	HSP90AB1	ATXN1	pred		A5LHX3	PSMB11	122706	KEGG	Proteasome
P08238	Q8IVD9	HSP90AB1	NUDCD3	pred		A5LHX3	PSMB11	122706	Reactome	ABC transporter disorders
P08238	P46531	HSP90AB1	NOTCH1	pred		A5LHX3	PSMB11	122706	Reactome	ABC-family proteins mediated transport
P08238	Q93000	HSP90AB1	CHLR1	exp		A5LHX3	PSMB11	122706	Reactome	Activation of APC/C and APC/C:Cdc20 mediated degradation of mitotic proteins
P08238	Q96CW5	HSP90AB1	TUBGCP3	exp		A5LHX3	PSMB11	122706	Reactome	Activation of NF-kappaB in B cells
P08238	Q15233	HSP90AB1	NONO	pred		A5LHX3	PSMB11	122706	Reactome	Adaptive Immune System
P08238	Q56UN5	HSP90AB1	MAP3K19	pred		A5LHX3	PSMB11	122706	Reactome	Antigen processing-Cross presentation
P08238	Q9H3D4	HSP90AB1	TP63	exp		A5LHX3	PSMB11	122706	Reactome	Antigen processing: Ubiquitination & Proteasome degradation
P08238	P08708	HSP90AB1	RPS17	pred		A5LHX3	PSMB11	122706	Reactome	APC:Cdc20 mediated degradation of cell cycle proteins prior to satisfation of the cell cycle checkpoint
P08238	Q9Y3M8	HSP90AB1	STARD13	exp		A5LHX3	PSMB11	122706	Reactome	APC/C-mediated degradation of cell cycle proteins
P08238	Q08380	HSP90AB1	LGALS3BP	exp;pred		A5LHX3	PSMB11	122706	Reactome	APC/C:Cdc20 mediated degradation of mitotic proteins
P08238	Q13330	HSP90AB1	MTA1	pred		A5LHX3	PSMB11	122706	Reactome	APC/C:Cdc20 mediated degradation of Securin
P08238	Q96S96	HSP90AB1	PEBP4	pred		A5LHX3	PSMB11	122706	Reactome	APC/C:Cdh1 mediated degradation of Cdc20 and other APC/C:Cdh1 targeted proteins in late mitosis/early G1
P08238	Q12851	HSP90AB1	MAP4K2	exp		A5LHX3	PSMB11	122706	Reactome	Apoptosis
P08238	P53671	HSP90AB1	LIMK2	exp		A5LHX3	PSMB11	122706	Reactome	ARMS-mediated activation
P08238	Q06495	HSP90AB1	SLC34A1	exp;pred		A5LHX3	PSMB11	122706	Reactome	Assembly of the pre-replicative complex
P08238	Q9HC78	HSP90AB1	ZBTB20	exp		A5LHX3	PSMB11	122706	Reactome	Asymmetric localization of PCP proteins
P08238	P11309	HSP90AB1	PIM1	exp		A5LHX3	PSMB11	122706	Reactome	AUF1 (hnRNP D0) binds and destabilizes mRNA
P08238	P27695	HSP90AB1	APEX1	pred		A5LHX3	PSMB11	122706	Reactome	Autodegradation of the E3 ubiquitin ligase COP1
P08238	Q13748	HSP90AB1	TUBA3C;TUBA3D	pred		A5LHX3	PSMB11	122706	Reactome	Axon guidance
P08238	Q9UDY6	HSP90AB1	TRIM10	exp		A5LHX3	PSMB11	122706	Reactome	Beta-catenin independent WNT signaling
P08238	Q92985	HSP90AB1	IRF7	pred		A5LHX3	PSMB11	122706	Reactome	C-type lectin receptors (CLRs)
P08238	Q9UPZ9	HSP90AB1	ICK	exp		A5LHX3	PSMB11	122706	Reactome	Cdc20:Phospho-APC/C mediated degradation of Cyclin A
P08238	Q9Y575	HSP90AB1	ASB3	exp		A5LHX3	PSMB11	122706	Reactome	CDK-mediated phosphorylation and removal of Cdc6
P08238	P29353	HSP90AB1	SHC1	exp		A5LHX3	PSMB11	122706	Reactome	CDT1 association with the CDC6:ORC:origin complex
P08238	Q8IZP2	HSP90AB1	ST13P4	pred		A5LHX3	PSMB11	122706	Reactome	Cell Cycle
P08238	Q9NR20	HSP90AB1	DYRK4	exp		A5LHX3	PSMB11	122706	Reactome	Cell Cycle Checkpoints
P08238	P62314	HSP90AB1	SNRPD1	exp		A5LHX3	PSMB11	122706	Reactome	Cell Cycle, Mitotic
P08238	P09769	HSP90AB1	FGR	exp		A5LHX3	PSMB11	122706	Reactome	Cellular response to hypoxia
P08238	P15056	HSP90AB1	BRAF	exp;pred		A5LHX3	PSMB11	122706	Reactome	Cellular responses to external stimuli
P08238	P49761	HSP90AB1	CLK3	exp		A5LHX3	PSMB11	122706	Reactome	Cellular responses to stress
P08238	P34947	HSP90AB1	GRK5	exp		A5LHX3	PSMB11	122706	Reactome	Class I MHC mediated antigen processing & presentation
P08238	P25942	HSP90AB1	CD40	pred		A5LHX3	PSMB11	122706	Reactome	CLEC7A (Dectin-1) signaling
P08238	Q8WUI4	HSP90AB1	HDAC7	pred		A5LHX3	PSMB11	122706	Reactome	Cross-presentation of soluble exogenous antigens (endosomes)
P08238	P54762	HSP90AB1	EPHB1	exp		A5LHX3	PSMB11	122706	Reactome	Cytokine Signaling in Immune system
P08238	P41743	HSP90AB1	PRKCI	exp;pred		A5LHX3	PSMB11	122706	Reactome	DAP12 interactions
P08238	Q8NI51	HSP90AB1	CTCFL	exp		A5LHX3	PSMB11	122706	Reactome	DAP12 signaling
P08238	Q6PJ21	HSP90AB1	SPSB3	exp		A5LHX3	PSMB11	122706	Reactome	Dectin-1 mediated noncanonical NF-kB signaling
P08238	Q9NX02	HSP90AB1	NLRP2	pred		A5LHX3	PSMB11	122706	Reactome	Defective CFTR causes cystic fibrosis
P08238	Q9UK32	HSP90AB1	RPS6KA6	exp		A5LHX3	PSMB11	122706	Reactome	Degradation of AXIN
P08238	P46781	HSP90AB1	RPS9	pred		A5LHX3	PSMB11	122706	Reactome	Degradation of beta-catenin by the destruction complex
P08238	Q05086	HSP90AB1	UBE3A	exp		A5LHX3	PSMB11	122706	Reactome	Degradation of DVL
P08238	P98177	HSP90AB1	FOXO4	pred		A5LHX3	PSMB11	122706	Reactome	Degradation of GLI1 by the proteasome
P08238	P11142	HSP90AB1	HSPA8	exp;pred		A5LHX3	PSMB11	122706	Reactome	Degradation of GLI2 by the proteasome
P08238	Q13153	HSP90AB1	PAK1	pred		A5LHX3	PSMB11	122706	Reactome	Deubiquitination
P08238	P14317	HSP90AB1	HCLS1	pred		A5LHX3	PSMB11	122706	Reactome	Developmental Biology
P08238	Q8IVT5	HSP90AB1	KSR1	exp;pred		A5LHX3	PSMB11	122706	Reactome	Disease
P08238	P54764	HSP90AB1	EPHA4	exp		A5LHX3	PSMB11	122706	Reactome	Diseases of signal transduction
P08238	Q13131	HSP90AB1	PRKAA1	exp;pred		A5LHX3	PSMB11	122706	Reactome	Disorders of transmembrane transporters
P08238	Q15131	HSP90AB1	CDK10	exp		A5LHX3	PSMB11	122706	Reactome	DNA Replication
P08238	P62873	HSP90AB1	GNB1	pred		A5LHX3	PSMB11	122706	Reactome	DNA Replication Pre-Initiation
P08238	P19525	HSP90AB1	EIF2AK2	exp;pred		A5LHX3	PSMB11	122706	Reactome	Downstream signal transduction
P08238	Q00597	HSP90AB1	FANCC	exp		A5LHX3	PSMB11	122706	Reactome	Downstream signaling events of B Cell Receptor (BCR)
P08238	Q9NVI7	HSP90AB1	ATAD3A	pred		A5LHX3	PSMB11	122706	Reactome	Downstream TCR signaling
P08238	P62136	HSP90AB1	PPP1CA	pred		A5LHX3	PSMB11	122706	Reactome	ER-Phagosome pathway
P08238	P50502	HSP90AB1	ST13	pred		A5LHX3	PSMB11	122706	Reactome	FBXL7 down-regulates AURKA during mitotic entry and in early mitosis
P08238	Q13310	HSP90AB1	PABPC4	pred		A5LHX3	PSMB11	122706	Reactome	Fc epsilon receptor (FCERI) signaling
P08238	Q86YJ5	HSP90AB1	2018-03-09	exp		A5LHX3	PSMB11	122706	Reactome	FCERI mediated MAPK activation
P08238	Q9BQ90	HSP90AB1	KLHDC3	pred		A5LHX3	PSMB11	122706	Reactome	FCERI mediated NF-kB activation
P08238	Q86UV6	HSP90AB1	TRIM74	exp		A5LHX3	PSMB11	122706	Reactome	Frs2-mediated activation
P08238	Q15910	HSP90AB1	EZH2	ortho		A5LHX3	PSMB11	122706	Reactome	G1/S DNA Damage Checkpoints
P08238	P16435	HSP90AB1	POR	pred		A5LHX3	PSMB11	122706	Reactome	G2/M Checkpoints
P08238	Q8NEE6	HSP90AB1	FBXL13	exp		A5LHX3	PSMB11	122706	Reactome	G2/M Transition
P08238	P33993	HSP90AB1	MCM7	exp		A5LHX3	PSMB11	122706	Reactome	Gastrin-CREB signalling pathway via PKC and MAPK
P08238	Q12852	HSP90AB1	MAP3K12	exp		A5LHX3	PSMB11	122706	Reactome	GLI3 is processed to GLI3R by the proteasome
P08238	Q9NSU2	HSP90AB1	TREX1	exp		A5LHX3	PSMB11	122706	Reactome	GRB2 events in EGFR signaling
P08238	P17252	HSP90AB1	PRKCA	exp		A5LHX3	PSMB11	122706	Reactome	Hedgehog 'off' state
P08238	P13639	HSP90AB1	EEF2	exp		A5LHX3	PSMB11	122706	Reactome	Hedgehog 'on' state
P08238	Q13671	HSP90AB1	RIN1	pred		A5LHX3	PSMB11	122706	Reactome	Hedgehog ligand biogenesis
P08238	Q6UWE0	HSP90AB1	LRSAM1	exp		A5LHX3	PSMB11	122706	Reactome	Hh mutants abrogate ligand secretion
P08238	P61247	HSP90AB1	RPS3A	exp;pred		A5LHX3	PSMB11	122706	Reactome	Hh mutants that don't undergo autocatalytic processing are degraded by ERAD
P08238	P37840	HSP90AB1	SNCA	ortho		A5LHX3	PSMB11	122706	Reactome	HIV Infection
P08238	P17612	HSP90AB1	PRKACA	exp;pred		A5LHX3	PSMB11	122706	Reactome	Host Interactions of HIV factors
P08238	Q9UBS0	HSP90AB1	RPS6KB2	exp		A5LHX3	PSMB11	122706	Reactome	IGF1R signaling cascade
P08238	Q8NFZ5	HSP90AB1	TNIP2	pred		A5LHX3	PSMB11	122706	Reactome	Immune System
P08238	Q13158	HSP90AB1	FADD	pred		A5LHX3	PSMB11	122706	Reactome	Infectious disease
P08238	P49754	HSP90AB1	VPS41	exp		A5LHX3	PSMB11	122706	Reactome	Innate Immune System
P08238	P62854	HSP90AB1	RPS26	exp		A5LHX3	PSMB11	122706	Reactome	Insulin receptor signalling cascade
P08238	Q08050	HSP90AB1	FOXM1	exp		A5LHX3	PSMB11	122706	Reactome	Interleukin receptor SHC signaling
P08238	P24941	HSP90AB1	CDK2	exp;pred		A5LHX3	PSMB11	122706	Reactome	Interleukin-1 signaling
P08238	Q00534	HSP90AB1	CDK6	exp		A5LHX3	PSMB11	122706	Reactome	Interleukin-17 signaling
P08238	Q12933	HSP90AB1	TRAF2	exp;pred		A5LHX3	PSMB11	122706	Reactome	Interleukin-2 signaling
P08238	Q92598	HSP90AB1	HSPH1	exp;pred		A5LHX3	PSMB11	122706	Reactome	Interleukin-3, 5 and GM-CSF signaling
P08238	P15692	HSP90AB1	VEGFA	pred		A5LHX3	PSMB11	122706	Reactome	IRS-mediated signalling
P08238	Q9NWX5	HSP90AB1	ASB6	exp		A5LHX3	PSMB11	122706	Reactome	IRS-related events triggered by IGF1R
P08238	P42766	HSP90AB1	RPL35	pred		A5LHX3	PSMB11	122706	Reactome	M Phase
P08238	P46527	HSP90AB1	CDKN1B	pred		A5LHX3	PSMB11	122706	Reactome	M/G1 Transition
P08238	Q9UH90	HSP90AB1	FBXO40	exp		A5LHX3	PSMB11	122706	Reactome	MAPK family signaling cascades
P08238	Q02750	HSP90AB1	MAP2K1	pred		A5LHX3	PSMB11	122706	Reactome	MAPK1/MAPK3 signaling
P08238	Q9UM54	HSP90AB1	MYO6	pred		A5LHX3	PSMB11	122706	Reactome	MAPK6/MAPK4 signaling
P08238	P54136	HSP90AB1	RARS	pred		A5LHX3	PSMB11	122706	Reactome	Metabolism
P08238	Q01968	HSP90AB1	OCRL	exp		A5LHX3	PSMB11	122706	Reactome	Metabolism of amino acids and derivatives
P08238	Q8TBB1	HSP90AB1	LNX1	exp		A5LHX3	PSMB11	122706	Reactome	Metabolism of polyamines
P08238	Q9P0L2	HSP90AB1	MARK1	pred		A5LHX3	PSMB11	122706	Reactome	Metabolism of proteins
P08238	Q9P253	HSP90AB1	VPS18	exp		A5LHX3	PSMB11	122706	Reactome	Metabolism of RNA
P08238	P78395	HSP90AB1	PRAME	exp		A5LHX3	PSMB11	122706	Reactome	Mitotic Anaphase
P08238	Q9H6S1	HSP90AB1	AZI2	pred		A5LHX3	PSMB11	122706	Reactome	Mitotic G2-G2/M phases
P08238	Q969H0	HSP90AB1	FBXW7	exp		A5LHX3	PSMB11	122706	Reactome	Mitotic Metaphase and Anaphase
P08238	Q3ZCQ8	HSP90AB1	TIMM50	pred		A5LHX3	PSMB11	122706	Reactome	NCAM signaling for neurite out-growth
P08238	Q2M1V0	HSP90AB1	ISX	exp		A5LHX3	PSMB11	122706	Reactome	Neddylation
P08238	Q16539	HSP90AB1	MAPK14	pred		A5LHX3	PSMB11	122706	Reactome	NGF signalling via TRKA from the plasma membrane
P08238	P19474	HSP90AB1	TRIM21	exp		A5LHX3	PSMB11	122706	Reactome	NIK-->noncanonical NF-kB signaling
P08238	Q16623	HSP90AB1	STX1A	pred		A5LHX3	PSMB11	122706	Reactome	Orc1 removal from chromatin
P08238	Q5TEA3	HSP90AB1	C20orf194	exp		A5LHX3	PSMB11	122706	Reactome	Oxygen-dependent proline hydroxylation of Hypoxia-inducible Factor Alpha
P08238	P63208	HSP90AB1	SKP1	exp		A5LHX3	PSMB11	122706	Reactome	p53-Dependent G1 DNA Damage Response
P08238	P36507	HSP90AB1	MAP2K2	pred		A5LHX3	PSMB11	122706	Reactome	p53-Dependent G1/S DNA damage checkpoint
P08238	Q13418	HSP90AB1	ILK	exp;pred		A5LHX3	PSMB11	122706	Reactome	p53-Independent DNA Damage Response
P08238	Q13043	HSP90AB1	STK4	pred		A5LHX3	PSMB11	122706	Reactome	p53-Independent G1/S DNA damage checkpoint
P08238	Q9H9C5	HSP90AB1	DUB1	exp		A5LHX3	PSMB11	122706	Reactome	PCP/CE pathway
P08238	P49327	HSP90AB1	FASN	exp;pred		A5LHX3	PSMB11	122706	Reactome	Post-translational protein modification
P08238	Q15628	HSP90AB1	TRADD	exp;pred		A5LHX3	PSMB11	122706	Reactome	Programmed Cell Death
P08238	Q15418	HSP90AB1	RPS6KA1	exp		A5LHX3	PSMB11	122706	Reactome	Prolonged ERK activation events
P08238	Q9NR45	HSP90AB1	NANS	exp		A5LHX3	PSMB11	122706	Reactome	RAF/MAP kinase cascade
P08238	P32456	HSP90AB1	GBP2	exp		A5LHX3	PSMB11	122706	Reactome	Regulation of activated PAK-2p34 by proteasome mediated degradation
P08238	Q6P1J9	HSP90AB1	CDC73	exp		A5LHX3	PSMB11	122706	Reactome	Regulation of APC/C activators between G1/S and early anaphase
P08238	Q6WCQ1	HSP90AB1	MPRIP	pred		A5LHX3	PSMB11	122706	Reactome	Regulation of Apoptosis
P08238	P42224	HSP90AB1	STAT1	exp		A5LHX3	PSMB11	122706	Reactome	Regulation of DNA replication
P08238	Q969U6	HSP90AB1	FBXW5	exp		A5LHX3	PSMB11	122706	Reactome	Regulation of Hypoxia-inducible Factor (HIF) by oxygen
P08238	Q32MK0	HSP90AB1	MYLK3	exp		A5LHX3	PSMB11	122706	Reactome	Regulation of mitotic cell cycle
P08238	P36896	HSP90AB1	ACVR1B	exp		A5LHX3	PSMB11	122706	Reactome	Regulation of mRNA stability by proteins that bind AU-rich elements
P08238	Q15393	HSP90AB1	SF3B3	exp		A5LHX3	PSMB11	122706	Reactome	Regulation of ornithine decarboxylase (ODC)
P08238	P08670	HSP90AB1	VIM	pred		A5LHX3	PSMB11	122706	Reactome	Regulation of RAS by GAPs
P08238	P30307	HSP90AB1	CDC25C	pred		A5LHX3	PSMB11	122706	Reactome	Removal of licensing factors from origins
P08238	Q96CT2	HSP90AB1	KLHL29	exp		A5LHX3	PSMB11	122706	Reactome	RET signaling
P08238	Q9UHH9	HSP90AB1	IP6K2	exp;ortho		A5LHX3	PSMB11	122706	Reactome	S Phase
P08238	Q7Z6Z7	HSP90AB1	HUWE1	exp		A5LHX3	PSMB11	122706	Reactome	SCF-beta-TrCP mediated degradation of Emi1
P08238	Q99558	HSP90AB1	MAP3K14	exp;pred		A5LHX3	PSMB11	122706	Reactome	Separation of Sister Chromatids
P08238	P12931	HSP90AB1	SRC	exp;pred		A5LHX3	PSMB11	122706	Reactome	SHC1 events in EGFR signaling
P08238	Q9BYT3	HSP90AB1	STK33	exp		A5LHX3	PSMB11	122706	Reactome	Signal Transduction
P08238	P36956	HSP90AB1	SREBF1	exp		A5LHX3	PSMB11	122706	Reactome	Signaling by EGFR
P08238	P62906	HSP90AB1	RPL10A	exp;pred		A5LHX3	PSMB11	122706	Reactome	Signaling by GPCR
P08238	P16615	HSP90AB1	ATP2A2	pred		A5LHX3	PSMB11	122706	Reactome	Signaling by Hedgehog
P08238	Q12931	HSP90AB1	TRAP1	pred		A5LHX3	PSMB11	122706	Reactome	Signaling by Insulin receptor
P08238	P26045	HSP90AB1	PTPN3	pred		A5LHX3	PSMB11	122706	Reactome	Signaling by Interleukins
P08238	Q05655	HSP90AB1	PRKCD	pred		A5LHX3	PSMB11	122706	Reactome	Signaling by Leptin
P08238	P41252	HSP90AB1	IARS	pred		A5LHX3	PSMB11	122706	Reactome	Signaling by PDGF
P08238	Q86WV6	HSP90AB1	TMEM173	pred		A5LHX3	PSMB11	122706	Reactome	Signaling by SCF-KIT
P08238	P45985	HSP90AB1	MAP2K4	pred		A5LHX3	PSMB11	122706	Reactome	Signaling by the B Cell Receptor (BCR)
P08238	Q9UMW8	HSP90AB1	USP18	exp;pred		A5LHX3	PSMB11	122706	Reactome	Signaling by Type 1 Insulin-like Growth Factor 1 Receptor (IGF1R)
P08238	Q9UK96	HSP90AB1	FBXO10	exp		A5LHX3	PSMB11	122706	Reactome	Signaling by VEGF
P08238	Q5H9I0	HSP90AB1	TFDP3	exp		A5LHX3	PSMB11	122706	Reactome	Signaling by Wnt
P08238	Q9HAT8	HSP90AB1	PELI2	pred		A5LHX3	PSMB11	122706	Reactome	Signalling by NGF
P08238	P29474	HSP90AB1	NOS3	pred		A5LHX3	PSMB11	122706	Reactome	Signalling to ERKs
P08238	Q9BXA7	HSP90AB1	TSSK1B	exp		A5LHX3	PSMB11	122706	Reactome	Signalling to p38 via RIT and RIN
P08238	P98170	HSP90AB1	XIAP	pred		A5LHX3	PSMB11	122706	Reactome	Signalling to RAS
P08238	Q8WTQ7	HSP90AB1	GRK7	exp		A5LHX3	PSMB11	122706	Reactome	SOS-mediated signalling
P08238	Q9P2J5	HSP90AB1	LARS	pred		A5LHX3	PSMB11	122706	Reactome	Stabilization of p53
P08238	Q06830	HSP90AB1	PRDX1	pred		A5LHX3	PSMB11	122706	Reactome	Switching of origins to a post-replicative state
P08238	Q13554	HSP90AB1	CAMK2B	exp		A5LHX3	PSMB11	122706	Reactome	Synthesis of DNA
P08238	Q13501	HSP90AB1	SQSTM1	pred		A5LHX3	PSMB11	122706	Reactome	TCF dependent signaling in response to WNT
P08238	Q16543	HSP90AB1	CDC37	exp;pred		A5LHX3	PSMB11	122706	Reactome	TCR signaling
P08238	P11474	HSP90AB1	ESRRA	pred		A5LHX3	PSMB11	122706	Reactome	The role of GTSE1 in G2/M progression after G2 checkpoint
P08238	P19338	HSP90AB1	NCL	pred		A5LHX3	PSMB11	122706	Reactome	TNFR2 non-canonical NF-kB pathway
P08238	Q9UKT7	HSP90AB1	FBXL3	exp		A5LHX3	PSMB11	122706	Reactome	Transport of small molecules
P08238	Q13561	HSP90AB1	DCTN2	exp		A5LHX3	PSMB11	122706	Reactome	Ub-specific processing proteases
P08238	P11274	HSP90AB1	BCR	pred		A5LHX3	PSMB11	122706	Reactome	Ubiquitin Mediated Degradation of Phosphorylated Cdc25A
P08238	Q9BT78	HSP90AB1	COPS4	exp		A5LHX3	PSMB11	122706	Reactome	Ubiquitin-dependent degradation of Cyclin D
P08238	Q01432	HSP90AB1	AMPD3	exp		A5LHX3	PSMB11	122706	Reactome	Ubiquitin-dependent degradation of Cyclin D1
P08238	Q06418	HSP90AB1	TYRO3	exp		A5LHX3	PSMB11	122706	Reactome	UCH proteinases
P08238	P42685	HSP90AB1	FRK	exp		A5LHX3	PSMB11	122706	Reactome	VEGFA-VEGFR2 Pathway
P08238	Q3SYB3	HSP90AB1	FOXD4L6	exp		A5LHX3	PSMB11	122706	Reactome	VEGFR2 mediated cell proliferation
P08238	P35580	HSP90AB1	MYH10	pred		A5LHX3	PSMB11	122706	Reactome	Vif-mediated degradation of APOBEC3G
P08238	P36894	HSP90AB1	BMPR1A	exp		A5LHX3	PSMB11	122706	Reactome	Vpu mediated degradation of CD4
P08238	Q9Y6S9	HSP90AB1	RPS6KL1	exp		A5X5Y0	HTR3E	285242	KEGG	Serotonergic synapse
P08238	Q8N5C8	HSP90AB1	TAB3	pred		A5X5Y0	HTR3E	285242	KEGG	Taste transduction
P08238	Q7L622	HSP90AB1	G2E3	exp		A5X5Y0	HTR3E	285242	Reactome	Ion channel transport
P08238	Q96J94	HSP90AB1	PIWIL1	exp		A5X5Y0	HTR3E	285242	Reactome	Ligand-gated ion channel transport
P08238	P41279	HSP90AB1	MAP3K8	exp;pred		A5X5Y0	HTR3E	285242	Reactome	Transport of small molecules
P08238	Q00653	HSP90AB1	NFKB2	exp;pred		A5YKK6	CNOT1	23019	KEGG	RNA degradation
P08238	Q9HCN4	HSP90AB1	GPN1	exp		A5YKK6	CNOT1	23019	Reactome	Deadenylation of mRNA
P08238	Q08345	HSP90AB1	DDR1	exp		A5YKK6	CNOT1	23019	Reactome	Deadenylation-dependent mRNA decay
P08238	Q58FG0	HSP90AB1	HSP90AA5P	exp		A5YKK6	CNOT1	23019	Reactome	Gene expression (Transcription)
P08238	P47871	HSP90AB1	GCGR	ortho		A5YKK6	CNOT1	23019	Reactome	Generic Transcription Pathway
P08238	Q92616	HSP90AB1	GCN1	pred		A5YKK6	CNOT1	23019	Reactome	Metabolism of RNA
P08238	Q9UL54	HSP90AB1	TAOK2	pred		A5YKK6	CNOT1	23019	Reactome	RNA Polymerase II Transcription
P08238	Q9UBN7	HSP90AB1	HDAC6	exp;ortho		A5YKK6	CNOT1	23019	Reactome	TP53 regulates transcription of additional cell cycle genes whose exact role in the p53 pathway remain uncertain
P08238	Q8N165	HSP90AB1	PDIK1L	exp		A5YKK6	CNOT1	23019	Reactome	TP53 Regulates Transcription of Cell Cycle Genes
P08238	Q9NZQ9	HSP90AB1	TMOD4	exp		A5YKK6	CNOT1	23019	Reactome	Transcriptional Regulation by TP53
P08238	P62424	HSP90AB1	RPL7A	exp;pred		A6NGB9	WIPF3	644150	KEGG	Endocytosis
P08238	Q9NQU5	HSP90AB1	PAK6	exp		A6NGB9	WIPF3	644150	Reactome	Fcgamma receptor (FCGR) dependent phagocytosis
P08238	P17987	HSP90AB1	TCP1	exp;pred		A6NGB9	WIPF3	644150	Reactome	Immune System
P08238	Q13177	HSP90AB1	PAK2	pred		A6NGB9	WIPF3	644150	Reactome	Innate Immune System
P08238	Q9Y5J3	HSP90AB1	HEY1	exp		A6NGB9	WIPF3	644150	Reactome	Regulation of actin dynamics for phagocytic cup formation
P08238	P11586	HSP90AB1	MTHFD1	exp		A6NGB9	WIPF3	644150	Reactome	RHO GTPase Effectors
P08238	P19320	HSP90AB1	VCAM1	exp		A6NGB9	WIPF3	644150	Reactome	RHO GTPases Activate WASPs and WAVEs
P08238	Q13077	HSP90AB1	TRAF1	pred		A6NGB9	WIPF3	644150	Reactome	Signal Transduction
P08238	P60520	HSP90AB1	GABARAPL2	exp		A6NGB9	WIPF3	644150	Reactome	Signaling by Rho GTPases
P08238	P15918	HSP90AB1	RAG1	exp		A6NHC0	CAPN8	388743	Reactome	Degradation of the extracellular matrix
P08238	Q9UKT8	HSP90AB1	FBXW2	exp		A6NHC0	CAPN8	388743	Reactome	Extracellular matrix organization
P08238	Q15569	HSP90AB1	TESK1	exp		A6NHC0	CAPN8	388743	systems-biology.org	EGFR_signaling_for_RTKC
P08238	P60709	HSP90AB1	ACTB	exp;pred		A6NHC0	CAPN8	388743	systems-biology.org	Macrophage_Map_Update_ver2_re
P08238	Q92918	HSP90AB1	MAP4K1	exp		A6NHC0	CAPN8	388743	systems-biology.org	Toll-Like_receptor_signaling_network
P08238	P47756	HSP90AB1	CAPZB	pred		A6NHL2	TUBAL3	79861	KEGG	Apoptosis
P08238	Q9Y6U3	HSP90AB1	SCIN	pred		A6NHL2	TUBAL3	79861	KEGG	Gap junction
P08238	P51451	HSP90AB1	BLK	exp		A6NHL2	TUBAL3	79861	KEGG	Pathogenic Escherichia coli infection
P08238	P25705	HSP90AB1	ATP5A1	exp;pred		A6NHL2	TUBAL3	79861	KEGG	Phagosome
P08238	P13612	HSP90AB1	ITGA4	exp		A6NHL2	TUBAL3	79861	Reactome	Adaptive Immune System
P08238	P62266	HSP90AB1	RPS23	exp;pred		A6NHL2	TUBAL3	79861	Reactome	Asparagine N-linked glycosylation
P08238	Q14296	HSP90AB1	FASTK	exp		A6NHL2	TUBAL3	79861	Reactome	Axon guidance
P08238	Q86X27	HSP90AB1	RALGPS2	pred		A6NHL2	TUBAL3	79861	Reactome	Carboxyterminal post-translational modifications of tubulin
P08238	Q9UHD2	HSP90AB1	TBK1	exp;pred		A6NHL2	TUBAL3	79861	Reactome	Cell Cycle
P08238	Q12866	HSP90AB1	MERTK	exp		A6NHL2	TUBAL3	79861	Reactome	Cell Cycle, Mitotic
P08238	P19878	HSP90AB1	NCF2	exp		A6NHL2	TUBAL3	79861	Reactome	Cellular responses to external stimuli
P08238	P23396	HSP90AB1	RPS3	pred		A6NHL2	TUBAL3	79861	Reactome	Cellular responses to stress
P08238	Q96QS6	HSP90AB1	PSKH2	exp		A6NHL2	TUBAL3	79861	Reactome	Centrosome maturation
P08238	Q9UGR2	HSP90AB1	ZC3H7B	exp		A6NHL2	TUBAL3	79861	Reactome	Chaperonin-mediated protein folding
P08238	P68036	HSP90AB1	UBE2L3	pred		A6NHL2	TUBAL3	79861	Reactome	Cilium Assembly
P08238	Q9Y6Q6	HSP90AB1	TNFRSF11A	pred		A6NHL2	TUBAL3	79861	Reactome	Cooperation of Prefoldin and TriC/CCT in actin and tubulin folding
P08238	Q92793	HSP90AB1	CREBBP	pred		A6NHL2	TUBAL3	79861	Reactome	COPI-dependent Golgi-to-ER retrograde traffic
P08238	P31751	HSP90AB1	AKT2	exp;pred		A6NHL2	TUBAL3	79861	Reactome	COPI-independent Golgi-to-ER retrograde traffic
P08238	Q6P4R8	HSP90AB1	NFRKB	exp		A6NHL2	TUBAL3	79861	Reactome	COPI-mediated anterograde transport
P08238	Q9NY61	HSP90AB1	AATF	pred		A6NHL2	TUBAL3	79861	Reactome	Developmental Biology
P08238	Q9Y2K2	HSP90AB1	SIK3	pred		A6NHL2	TUBAL3	79861	Reactome	ER to Golgi Anterograde Transport
P08238	P10301	HSP90AB1	RRAS	pred		A6NHL2	TUBAL3	79861	Reactome	Factors involved in megakaryocyte development and platelet production
P08238	Q15303	HSP90AB1	ERBB4	exp		A6NHL2	TUBAL3	79861	Reactome	Formation of tubulin folding intermediates by CCT/TriC
P08238	Q7L2H7	HSP90AB1	EIF3M	exp		A6NHL2	TUBAL3	79861	Reactome	G2/M Transition
P08238	Q6ZNA4	HSP90AB1	RNF111	exp		A6NHL2	TUBAL3	79861	Reactome	Gap junction assembly
P08238	Q9Y618	HSP90AB1	NCOR2	pred		A6NHL2	TUBAL3	79861	Reactome	Gap junction trafficking
P08238	Q14978	HSP90AB1	NOLC1	pred		A6NHL2	TUBAL3	79861	Reactome	Gap junction trafficking and regulation
P08238	Q8N5U6	HSP90AB1	RNF10	exp		A6NHL2	TUBAL3	79861	Reactome	Golgi-to-ER retrograde transport
P08238	P40227	HSP90AB1	CCT6A	pred		A6NHL2	TUBAL3	79861	Reactome	Hemostasis
P08238	Q9UMP2	HSP90AB1	G7	exp		A6NHL2	TUBAL3	79861	Reactome	HSP90 chaperone cycle for steroid hormone receptors (SHR)
P08238	P45984	HSP90AB1	MAPK9	pred		A6NHL2	TUBAL3	79861	Reactome	Immune System
P08238	Q9NVX7	HSP90AB1	KBTBD4	exp		A6NHL2	TUBAL3	79861	Reactome	Intra-Golgi and retrograde Golgi-to-ER traffic
P08238	Q7Z6M2	HSP90AB1	FBXO33	exp		A6NHL2	TUBAL3	79861	Reactome	Kinesins
P08238	Q8IVU3	HSP90AB1	HERC6	exp		A6NHL2	TUBAL3	79861	Reactome	L1CAM interactions
P08238	Q9UQB9	HSP90AB1	AURKC	exp		A6NHL2	TUBAL3	79861	Reactome	M Phase
P08238	P46060	HSP90AB1	RANGAP1	pred		A6NHL2	TUBAL3	79861	Reactome	Membrane Trafficking
P08238	Q5MAI5	HSP90AB1	CDKL4	exp		A6NHL2	TUBAL3	79861	Reactome	Metabolism of proteins
P08238	Q8IWD4	HSP90AB1	CCDC117	exp		A6NHL2	TUBAL3	79861	Reactome	MHC class II antigen presentation
P08238	Q8TD19	HSP90AB1	NEK9	exp		A6NHL2	TUBAL3	79861	Reactome	Microtubule-dependent trafficking of connexons from Golgi to the plasma membrane
P08238	P51571	HSP90AB1	SSR4	exp;pred		A6NHL2	TUBAL3	79861	Reactome	Mitotic Anaphase
P08238	P08581	HSP90AB1	MET	exp		A6NHL2	TUBAL3	79861	Reactome	Mitotic G2-G2/M phases
P08238	Q9NQ86	HSP90AB1	TRIM36	exp		A6NHL2	TUBAL3	79861	Reactome	Mitotic Metaphase and Anaphase
P08238	Q8N5S9	HSP90AB1	CAMKK1	exp		A6NHL2	TUBAL3	79861	Reactome	Mitotic Prometaphase
P08238	Q9BYE7	HSP90AB1	PCGF6	exp		A6NHL2	TUBAL3	79861	Reactome	Organelle biogenesis and maintenance
P08238	Q86SG6	HSP90AB1	NEK8	exp		A6NHL2	TUBAL3	79861	Reactome	Post-chaperonin tubulin folding pathway
P08238	P40925	HSP90AB1	MDH1	exp		A6NHL2	TUBAL3	79861	Reactome	Post-translational protein modification
P08238	Q01974	HSP90AB1	ROR2	exp		A6NHL2	TUBAL3	79861	Reactome	Protein folding
P08238	Q00526	HSP90AB1	CDK3	exp;pred		A6NHL2	TUBAL3	79861	Reactome	Recruitment of mitotic centrosome proteins and complexes
P08238	P22695	HSP90AB1	UQCRC2	exp		A6NHL2	TUBAL3	79861	Reactome	Recruitment of NuMA to mitotic centrosomes
P08238	Q02878	HSP90AB1	RPL6	exp;pred		A6NHL2	TUBAL3	79861	Reactome	Recycling pathway of L1
P08238	P54274	HSP90AB1	TERF1	exp		A6NHL2	TUBAL3	79861	Reactome	Resolution of Sister Chromatid Cohesion
P08238	Q05513	HSP90AB1	PRKCZ	exp;pred		A6NHL2	TUBAL3	79861	Reactome	RHO GTPase Effectors
P08238	P08238	HSP90AB1	HSP90AB1	exp;ortho;pred		A6NHL2	TUBAL3	79861	Reactome	RHO GTPases Activate Formins
P08238	Q13105	HSP90AB1	ZBTB17	exp		A6NHL2	TUBAL3	79861	Reactome	RHO GTPases activate IQGAPs
P08238	Q13049	HSP90AB1	TRIM32	exp		A6NHL2	TUBAL3	79861	Reactome	Separation of Sister Chromatids
P08238	P62258	HSP90AB1	YWHAE	exp;ortho;pred		A6NHL2	TUBAL3	79861	Reactome	Signal Transduction
P08238	Q13490	HSP90AB1	BIRC2	pred		A6NHL2	TUBAL3	79861	Reactome	Signaling by Rho GTPases
P08238	P54646	HSP90AB1	PRKAA2	exp		A6NHL2	TUBAL3	79861	Reactome	The role of GTSE1 in G2/M progression after G2 checkpoint
P08238	Q7Z7L1	HSP90AB1	SLFN11	exp		A6NHL2	TUBAL3	79861	Reactome	Translocation of GLUT4 to the plasma membrane
P08238	Q9P2K8	HSP90AB1	EIF2AK4	exp;pred		A6NHL2	TUBAL3	79861	Reactome	Transport of connexons to the plasma membrane
P08238	Q09472	HSP90AB1	EP300	pred		A6NHL2	TUBAL3	79861	Reactome	Transport to the Golgi and subsequent modification
P08238	Q9BX10	HSP90AB1	GTPBP2	pred		A6NHL2	TUBAL3	79861	Reactome	Vesicle-mediated transport
P08238	P46777	HSP90AB1	RPL5	exp		A6NHL2	TUBAL3	79861	WikiPathways	Parkin-Ubiquitin Proteasomal System pathway
P08238	Q15785	HSP90AB1	TOMM34	exp;pred		A6NHL2	TUBAL3	79861	WikiPathways	Pathogenic Escherichia coli infection
P08238	Q9Y463	HSP90AB1	DYRK1B	exp		A6NK59	ASB14	142686	Reactome	Adaptive Immune System
P08238	Q8NER5	HSP90AB1	ACVR1C	exp;pred		A6NK59	ASB14	142686	Reactome	Antigen processing: Ubiquitination & Proteasome degradation
P08238	Q13568	HSP90AB1	IRF5	pred		A6NK59	ASB14	142686	Reactome	Class I MHC mediated antigen processing & presentation
P08238	Q6T424	HSP90AB1	Tumor differentiation factor	exp		A6NK59	ASB14	142686	Reactome	Immune System
P08238	Q9UL15	HSP90AB1	BAG5	pred		A6NK59	ASB14	142686	Reactome	Metabolism of proteins
P08238	Q86UP8	HSP90AB1	GTF2IRD2	exp		A6NK59	ASB14	142686	Reactome	Neddylation
P08238	Q93034	HSP90AB1	CUL5	exp		A6NK59	ASB14	142686	Reactome	Post-translational protein modification
P08238	Q8NHW5	HSP90AB1	RPLP0P6	exp		A6NK59	ASB14	142686	UniProt_Pathways	Protein modification
P08238	Q16665	HSP90AB1	HIF1A	exp;pred		A6NK59	ASB14	142686	UniProt_Pathways	protein ubiquitination
P08238	Q13509	HSP90AB1	TUBB3	exp;pred		A6NMZ7	COL6A6	131873	KEGG	ECM-receptor interaction
P08238	Q8NG66	HSP90AB1	NEK11	exp		A6NMZ7	COL6A6	131873	KEGG	Focal adhesion
P08238	Q14164	HSP90AB1	IKBKE	exp;pred		A6NMZ7	COL6A6	131873	KEGG	PI3K-Akt signaling pathway
P08238	P39023	HSP90AB1	RPL3	exp;pred		A6NMZ7	COL6A6	131873	KEGG	Protein digestion and absorption
P08238	Q9NR30	HSP90AB1	DDX21	pred		A6NMZ7	COL6A6	131873	Reactome	Assembly of collagen fibrils and other multimeric structures
P08238	Q14160	HSP90AB1	SCRIB	exp;pred		A6NMZ7	COL6A6	131873	Reactome	Axon guidance
P08238	Q6IQ23	HSP90AB1	PLEKHA7	exp		A6NMZ7	COL6A6	131873	Reactome	Collagen biosynthesis and modifying enzymes
P08238	P50914	HSP90AB1	RPL14	exp;pred		A6NMZ7	COL6A6	131873	Reactome	Collagen chain trimerization
P08238	Q13573	HSP90AB1	SNW1	exp		A6NMZ7	COL6A6	131873	Reactome	Collagen degradation
P08238	Q99832	HSP90AB1	CCT7	pred		A6NMZ7	COL6A6	131873	Reactome	Collagen formation
P08238	P62277	HSP90AB1	RPS13	pred		A6NMZ7	COL6A6	131873	Reactome	Degradation of the extracellular matrix
P08238	P0DMV8	HSP90AB1	HSPA1A	exp		A6NMZ7	COL6A6	131873	Reactome	Developmental Biology
P08238	P62993	HSP90AB1	GRB2	exp		A6NMZ7	COL6A6	131873	Reactome	ECM proteoglycans
P08238	Q9Y266	HSP90AB1	NUDC	pred		A6NMZ7	COL6A6	131873	Reactome	Extracellular matrix organization
P08238	Q93038	HSP90AB1	TNFRSF25	pred		A6NMZ7	COL6A6	131873	Reactome	Integrin cell surface interactions
P08238	Q99759	HSP90AB1	MAP3K3	exp;pred		A6NMZ7	COL6A6	131873	Reactome	NCAM signaling for neurite out-growth
P08238	P21333	HSP90AB1	FLNA	exp;pred		A6NMZ7	COL6A6	131873	Reactome	NCAM1 interactions
P08238	P35813	HSP90AB1	PPM1A	pred		A6NMZ7	COL6A6	131873	Reactome	Signal Transduction
P08238	P23258	HSP90AB1	TUBG1	exp		A6NMZ7	COL6A6	131873	Reactome	Signaling by PDGF
P08238	P19784	HSP90AB1	CSNK2A2	pred		A7KAX9	ARHGAP32	9743	NetPath	EGFR1
P08238	Q9UQM7	HSP90AB1	CAMK2A	exp		A7KAX9	ARHGAP32	9743	PID	Neurotrophic factor-mediated Trk receptor signaling
P08238	P35568	HSP90AB1	IRS1	ortho;pred		A7KAX9	ARHGAP32	9743	Reactome	Rho GTPase cycle
P08238	P35232	HSP90AB1	PHB	exp;pred		A7KAX9	ARHGAP32	9743	Reactome	Signal Transduction
P08238	Q9UL58	HSP90AB1	ZNF215	exp		A7KAX9	ARHGAP32	9743	Reactome	Signaling by Rho GTPases
P08238	Q05639	HSP90AB1	EEF1A2	pred		A8K7I4	CLCA1	1179	KEGG	Pancreatic secretion
P08238	Q08999	HSP90AB1	RBL2	pred		A8K7I4	CLCA1	1179	KEGG	Renin secretion
P08238	Q16587	HSP90AB1	ZNF74	exp		A8K7I4	CLCA1	1179	NetPath	Alpha6Beta4Integrin
P08238	Q9Y577	HSP90AB1	TRIM17	exp		A8K7I4	CLCA1	1179	Reactome	Ion channel transport
P08238	Q8N568	HSP90AB1	DCLK2	exp		A8K7I4	CLCA1	1179	Reactome	Stimuli-sensing channels
P08238	P62701	HSP90AB1	RPS4X	exp;pred		A8K7I4	CLCA1	1179	Reactome	Transport of small molecules
P08238	P23458	HSP90AB1	JAK1	exp		A8MXV4	NUDT19	390916	KEGG	Peroxisome
P08238	Q5JS13	HSP90AB1	RALGPS1	pred		A8MXV4	NUDT19	390916	Reactome	Fatty acid catabolism
P08238	Q15051	HSP90AB1	IQCB1	ortho		A8MXV4	NUDT19	390916	Reactome	Fatty acid metabolism
P08238	Q8N4C8	HSP90AB1	MINK1	exp		A8MXV4	NUDT19	390916	Reactome	Metabolism
P08238	Q13576	HSP90AB1	IQGAP2	pred		A8MXV4	NUDT19	390916	Reactome	Metabolism of lipids
P08238	Q96RU7	HSP90AB1	TRIB3	pred		A8MXV4	NUDT19	390916	Reactome	Peroxisomal lipid metabolism
P08238	P23528	HSP90AB1	CFL1	pred		A8TX70	COL6A5	256076	KEGG	ECM-receptor interaction
P08238	P61619	HSP90AB1	SEC61A1	pred		A8TX70	COL6A5	256076	KEGG	Focal adhesion
P08238	P49674	HSP90AB1	CSNK1E	exp;pred		A8TX70	COL6A5	256076	KEGG	PI3K-Akt signaling pathway
P08238	Q01082	HSP90AB1	SPTBN1	pred		A8TX70	COL6A5	256076	KEGG	Protein digestion and absorption
P08238	Q01518	HSP90AB1	CAP1	exp		A8TX70	COL6A5	256076	Reactome	Assembly of collagen fibrils and other multimeric structures
P08238	Q15562	HSP90AB1	TEAD2	exp		A8TX70	COL6A5	256076	Reactome	Axon guidance
P08238	P38405	HSP90AB1	GNAL	exp		A8TX70	COL6A5	256076	Reactome	Collagen biosynthesis and modifying enzymes
P08238	P27708	HSP90AB1	CAD	pred		A8TX70	COL6A5	256076	Reactome	Collagen chain trimerization
P08238	Q9Y265	HSP90AB1	RUVBL1	pred		A8TX70	COL6A5	256076	Reactome	Collagen degradation
P08238	Q96NJ5	HSP90AB1	KLHL32	exp		A8TX70	COL6A5	256076	Reactome	Collagen formation
P08238	Q99459	HSP90AB1	CDC5L	exp;pred		A8TX70	COL6A5	256076	Reactome	Degradation of the extracellular matrix
P08238	Q9HAV4	HSP90AB1	XPO5	pred		A8TX70	COL6A5	256076	Reactome	Developmental Biology
P08238	P78527	HSP90AB1	PRKDC	exp;pred		A8TX70	COL6A5	256076	Reactome	ECM proteoglycans
P08238	P49840	HSP90AB1	GSK3A	exp;pred		A8TX70	COL6A5	256076	Reactome	Extracellular matrix organization
P08238	Q00536	HSP90AB1	CDK16	pred		A8TX70	COL6A5	256076	Reactome	Integrin cell surface interactions
P08238	Q8NI29	HSP90AB1	FBXO27	exp		A8TX70	COL6A5	256076	Reactome	NCAM signaling for neurite out-growth
P08238	Q9UKE5	HSP90AB1	TNIK	pred		A8TX70	COL6A5	256076	Reactome	NCAM1 interactions
P08238	Q01201	HSP90AB1	RELB	pred		A8TX70	COL6A5	256076	Reactome	Signal Transduction
P08238	P11802	HSP90AB1	CDK4	exp		A8TX70	COL6A5	256076	Reactome	Signaling by PDGF
P08238	P26373	HSP90AB1	RPL13	pred		A9YTQ3	AHRR	57491	Reactome	Aryl hydrocarbon receptor signalling
P08238	P30153	HSP90AB1	PPP2R1A	pred		A9YTQ3	AHRR	57491	Reactome	Biological oxidations
P08238	Q99697	HSP90AB1	PITX2	exp		A9YTQ3	AHRR	57491	Reactome	Metabolism
P08238	Q14916	HSP90AB1	SLC17A1	ortho		A9YTQ3	AHRR	57491	Reactome	Metabolism of lipids
P08238	Q9H3U1	HSP90AB1	UNC45A	exp		A9YTQ3	AHRR	57491	Reactome	Phase I - Functionalization of compounds
P08238	P28482	HSP90AB1	MAPK1	pred		A9YTQ3	AHRR	57491	Reactome	PPARA activates gene expression
P08238	Q9HBY8	HSP90AB1	SGK2	exp		A9YTQ3	AHRR	57491	Reactome	Regulation of lipid metabolism by Peroxisome proliferator-activated receptor alpha (PPARalpha)
P08238	Q8N239	HSP90AB1	KLHL34	exp		A9YTQ3	AHRR	57491	WikiPathways	Aryl Hydrocarbon Receptor Pathway
P08238	P49368	HSP90AB1	CCT3	pred		A9YTQ3	AHRR	57491	WikiPathways	Aryl Hydrocarbon Receptor
P08238	Q9H171	HSP90AB1	ZBP1	pred		B0YJ81	HACD1	9200	IPAVS	ANG_II_and_JAK_STAT_interactions_in_mediating_cardiac_myocyte_function
P08238	Q8TDR0	HSP90AB1	TRAF3IP1	exp		B0YJ81	HACD1	9200	KEGG	Biosynthesis of unsaturated fatty acids
P08238	P23246	HSP90AB1	SFPQ	pred		B0YJ81	HACD1	9200	KEGG	Fatty acid elongation
P08238	Q9P1W9	HSP90AB1	PIM2	exp		B0YJ81	HACD1	9200	Reactome	Fatty acid metabolism
P08238	P62753	HSP90AB1	RPS6	exp;pred		B0YJ81	HACD1	9200	Reactome	Fatty acid synthesis
P08238	P38646	HSP90AB1	HSPA9	pred		B0YJ81	HACD1	9200	Reactome	Fatty acyl-CoA biosynthesis
P08238	Q16659	HSP90AB1	MAPK6	exp		B0YJ81	HACD1	9200	Reactome	Metabolism
P08238	Q86Y07	HSP90AB1	VRK2	pred		B0YJ81	HACD1	9200	Reactome	Metabolism of lipids
P08238	P12830	HSP90AB1	CDH1	exp;pred		B0YJ81	HACD1	9200	Reactome	Synthesis of very long-chain fatty acyl-CoAs
P08238	Q14318	HSP90AB1	FKBP8	exp		B0YJ81	HACD1	9200	UniProt_Pathways	fatty acid biosynthesis
P08238	P51817	HSP90AB1	PRKX	exp		B0YJ81	HACD1	9200	UniProt_Pathways	Lipid metabolism
P08238	Q9NQC7	HSP90AB1	CYLD	exp;pred		B5ME19	EIF3CL	728689	KEGG	RNA transport
P08238	P63244	HSP90AB1	RACK1	pred		C9JRZ8	AKR1B15	441282	Reactome	Estrogen biosynthesis
P08238	Q8N4N3	HSP90AB1	KLHL36	exp		C9JRZ8	AKR1B15	441282	Reactome	Metabolism
P08238	P23443	HSP90AB1	RPS6KB1	exp;pred		C9JRZ8	AKR1B15	441282	Reactome	Metabolism of lipids
P08238	Q9NX55	HSP90AB1	HYPK	exp		C9JRZ8	AKR1B15	441282	Reactome	Metabolism of steroid hormones
P08238	P62917	HSP90AB1	RPL8	pred		C9JRZ8	AKR1B15	441282	Reactome	Metabolism of steroids
P08238	Q9BUB5	HSP90AB1	MKNK1	exp		C9JRZ8	AKR1B15	441282	systems-biology.org	beta_cell_v2.3
P08238	P17658	HSP90AB1	KCNA6	exp		C9JRZ8	AKR1B15	441282	systems-biology.org	hepatocyte_v2.9
P08238	Q00535	HSP90AB1	CDK5	exp		C9JRZ8	AKR1B15	441282	systems-biology.org	Skeletal_muscle_v2.9
P08238	P31943	HSP90AB1	HNRNPH1	pred		E9PAV3	NACA	4666	PID	Integrin-linked kinase signaling
P08238	Q9H3Z4	HSP90AB1	DNAJC5	pred		F7VJQ1	PRNP	5621	BioCarta	prion pathway
P08238	Q99683	HSP90AB1	MAP3K5	exp;pred		F7VJQ1	PRNP	5621	KEGG	Prion diseases
P08238	Q8WXR4	HSP90AB1	MYO3B	exp		F7VJQ1	PRNP	5621	PID	Glypican 1 network
P08238	Q9UKV8	HSP90AB1	AGO2	exp;ortho		F7VJQ1	PRNP	5621	RB-Pathways	rb_map
P08238	Q9UKC9	HSP90AB1	FBXL2	exp		F7VJQ1	PRNP	5621	Reactome	Axon guidance
P08238	Q8N1E6	HSP90AB1	FBXL14	exp		F7VJQ1	PRNP	5621	Reactome	Developmental Biology
P08238	P35222	HSP90AB1	CTNNB1	exp;pred		F7VJQ1	PRNP	5621	Reactome	NCAM signaling for neurite out-growth
P08238	Q99615	HSP90AB1	DNAJC7	exp;pred		F7VJQ1	PRNP	5621	Reactome	NCAM1 interactions
P08238	P31152	HSP90AB1	MAPK4	exp		F7VJQ1	PRNP	5621	stke	Mitochondrial Pathway of Apoptosis: Multidomain Bcl-2 Family
P08238	P42771	HSP90AB1	CDKN2A	exp		F7VJQ1	PRNP	5621	WikiPathways	Copper homeostasis
P08238	Q96CV9	HSP90AB1	OPTN	pred		O00139	KIF2A	3796	PID	PLK1 signaling events
P08238	Q92956	HSP90AB1	TNFRSF14	pred		O00139	KIF2A	3796	Reactome	Adaptive Immune System
P08238	Q6J9G0	HSP90AB1	STYK1	exp		O00139	KIF2A	3796	Reactome	Cell Cycle
P08238	Q13164	HSP90AB1	MAPK7	exp;ortho;pred		O00139	KIF2A	3796	Reactome	Cell Cycle, Mitotic
P08238	P78352	HSP90AB1	DLG4	ortho;pred		O00139	KIF2A	3796	Reactome	COPI-dependent Golgi-to-ER retrograde traffic
P08238	Q96PN8	HSP90AB1	TSSK3	exp		O00139	KIF2A	3796	Reactome	Factors involved in megakaryocyte development and platelet production
P08238	Q8IV38	HSP90AB1	ANKMY2	exp		O00139	KIF2A	3796	Reactome	Golgi-to-ER retrograde transport
P08238	P20963	HSP90AB1	CD247	exp		O00139	KIF2A	3796	Reactome	Hemostasis
P08238	Q9NRD1	HSP90AB1	FBXO6	exp		O00139	KIF2A	3796	Reactome	Immune System
P08238	P62910	HSP90AB1	RPL32	exp		O00139	KIF2A	3796	Reactome	Intra-Golgi and retrograde Golgi-to-ER traffic
P08238	P49116	HSP90AB1	NR2C2	exp		O00139	KIF2A	3796	Reactome	Kinesins
P08238	Q9UL18	HSP90AB1	AGO1	exp		O00139	KIF2A	3796	Reactome	M Phase
P08238	Q9UQ88	HSP90AB1	CDK11A	exp		O00139	KIF2A	3796	Reactome	Membrane Trafficking
P08238	P56179	HSP90AB1	DLX6	exp		O00139	KIF2A	3796	Reactome	MHC class II antigen presentation
P08238	Q96SB4	HSP90AB1	SRPK1	exp		O00139	KIF2A	3796	Reactome	Mitotic Anaphase
P08238	Q14980	HSP90AB1	NUMA1	exp		O00139	KIF2A	3796	Reactome	Mitotic Metaphase and Anaphase
P08238	Q9NXB0	HSP90AB1	MKS1	ortho		O00139	KIF2A	3796	Reactome	Mitotic Prometaphase
P08238	Q14190	HSP90AB1	SIM2	exp		O00139	KIF2A	3796	Reactome	Resolution of Sister Chromatid Cohesion
P08238	P33992	HSP90AB1	MCM5	exp		O00139	KIF2A	3796	Reactome	RHO GTPase Effectors
P08238	P17096	HSP90AB1	HMGA1	exp		O00139	KIF2A	3796	Reactome	RHO GTPases Activate Formins
P08238	Q9P215	HSP90AB1	POGK	exp		O00139	KIF2A	3796	Reactome	Separation of Sister Chromatids
P08238	Q9NVF7	HSP90AB1	FBXO28	exp		O00139	KIF2A	3796	Reactome	Signal Transduction
P08238	Q13523	HSP90AB1	PRPF4B	pred		O00139	KIF2A	3796	Reactome	Signaling by Rho GTPases
P08238	Q9Y2E6	HSP90AB1	DTX4	exp		O00139	KIF2A	3796	Reactome	Vesicle-mediated transport
P08238	Q15326	HSP90AB1	ZMYND11	pred		O00139	KIF2A	3796	systems-biology.org	beta_cell_v2.3
P08238	P78560	HSP90AB1	CRADD	pred		O00141	SGK1	6446	KEGG	Aldosterone-regulated sodium reabsorption
P08238	P62879	HSP90AB1	GNB2	exp;pred		O00141	SGK1	6446	KEGG	FoxO signaling pathway
P08238	Q9BUU2	HSP90AB1	METTL22	exp		O00141	SGK1	6446	KEGG	mTOR signaling pathway
P08238	Q8WXH6	HSP90AB1	RAB40A	exp		O00141	SGK1	6446	KEGG	PI3K-Akt signaling pathway
P08238	P25098	HSP90AB1	GRK2	exp		O00141	SGK1	6446	NetPath	IL2
P08238	P25445	HSP90AB1	FAS	pred		O00141	SGK1	6446	NetPath	IL6
P08238	Q8IWX7	HSP90AB1	UNC45B	exp		O00141	SGK1	6446	PharmGKB	Diuretics_Pathway_Pharmacodynamics
P08238	Q14790	HSP90AB1	CASP8	pred		O00141	SGK1	6446	PID	Class I PI3K signaling events
P08238	Q07021	HSP90AB1	C1QBP	pred		O00141	SGK1	6446	PID	FoxO family signaling
P08238	Q9P2N7	HSP90AB1	KLHL13	exp		O00141	SGK1	6446	PID	Glucocorticoid receptor regulatory network
P08238	P35869	HSP90AB1	AHR	pred		O00141	SGK1	6446	PID	Insulin Pathway
P08238	Q9H4A3	HSP90AB1	WNK1	exp;pred		O00141	SGK1	6446	PID	mTOR signaling pathway
P08238	Q59GL9	HSP90AB1	Inhibitor of kappa light polypeptide gene enhancer in B-cells, kinase beta variant	exp		O00141	SGK1	6446	Reactome	Gene expression (Transcription)
P08238	Q15691	HSP90AB1	MAPRE1	exp		O00141	SGK1	6446	Reactome	Generic Transcription Pathway
P08238	P25788	HSP90AB1	PSMA3	exp		O00141	SGK1	6446	Reactome	Ion channel transport
P08238	Q12962	HSP90AB1	TAF10	exp		O00141	SGK1	6446	Reactome	Regulation of TP53 Activity
P08238	Q9UGI8	HSP90AB1	TES	exp		O00141	SGK1	6446	Reactome	Regulation of TP53 Degradation
P08238	Q70CQ1	HSP90AB1	USP49	exp		O00141	SGK1	6446	Reactome	Regulation of TP53 Expression and Degradation
P08238	Q07617	HSP90AB1	SPAG1	pred		O00141	SGK1	6446	Reactome	RNA Polymerase II Transcription
P08238	Q9NXK8	HSP90AB1	FBXL12	exp		O00141	SGK1	6446	Reactome	Stimuli-sensing channels
P08238	Q9UKT5	HSP90AB1	FBXO4	exp		O00141	SGK1	6446	Reactome	Transcriptional Regulation by TP53
P08238	Q9Y4K4	HSP90AB1	MAP4K5	pred		O00141	SGK1	6446	Reactome	Transport of small molecules
P08238	P14625	HSP90AB1	HSP90B1	pred		O00141	SGK1	6446	Signalink	IGF-Ncore
P08238	Q96GG9	HSP90AB1	DCUN1D1	exp		O00141	SGK1	6446	SIGNOR	Insulin Receptor
P08238	Q96Q40	HSP90AB1	CDK15	exp		O00141	SGK1	6446	WikiPathways	Follicle Stimulating Hormone (FSH) signaling pathway
P08238	Q86YV6	HSP90AB1	MYLK4	exp		O00141	SGK1	6446	WikiPathways	MECP2 and Associated Rett Syndrome
P08238	Q5T447	HSP90AB1	HECTD3	exp		O00148	DDX39A	10212	Reactome	Cleavage of Growing Transcript in the Termination Region
P08238	P83731	HSP90AB1	RPL24	pred		O00148	DDX39A	10212	Reactome	Gene expression (Transcription)
P08238	Q92934	HSP90AB1	BAD	pred		O00148	DDX39A	10212	Reactome	Metabolism of RNA
P08238	Q9P0K7	HSP90AB1	RAI14	pred		O00148	DDX39A	10212	Reactome	mRNA 3'-end processing
P08238	Q9H0M0	HSP90AB1	WWP1	exp		O00148	DDX39A	10212	Reactome	Processing of Capped Intron-Containing Pre-mRNA
P08238	Q8N2H9	HSP90AB1	PELI3	pred		O00148	DDX39A	10212	Reactome	RNA Polymerase II Transcription
P08238	Q13309	HSP90AB1	SKP2	exp		O00148	DDX39A	10212	Reactome	RNA Polymerase II Transcription Termination
P08238	P21860	HSP90AB1	ERBB3	exp		O00148	DDX39A	10212	Reactome	Transport of Mature mRNA derived from an Intron-Containing Transcript
P08238	Q9NRI5	HSP90AB1	DISC1	pred		O00148	DDX39A	10212	Reactome	Transport of Mature Transcript to Cytoplasm
P08238	P11473	HSP90AB1	VDR	exp		O00151	PDLIM1	9124	NetPath	EGFR1
P08238	Q59GT1	HSP90AB1	Conserved helix-loop-helix ubiquitous kinase variant	exp		O00154	ACOT7	11332	EHMN	Bile acid biosynthesis
P08238	Q9UPE1	HSP90AB1	SRPK3	exp		O00154	ACOT7	11332	EHMN	De novo fatty acid biosynthesis
P08238	P40939	HSP90AB1	HADHA	pred		O00154	ACOT7	11332	EHMN	Leukotriene metabolism
P08238	Q96PM5	HSP90AB1	RCHY1	pred		O00154	ACOT7	11332	EHMN	Vitamin E metabolism
P08238	Q9HCC6	HSP90AB1	HES4	exp		O00154	ACOT7	11332	HumanCyc	acyl-CoA hydrolysis
P08238	Q9NYJ8	HSP90AB1	TAB2	pred		O00154	ACOT7	11332	HumanCyc	palmitate biosynthesis
P08238	Q13541	HSP90AB1	EIF4EBP1	exp		O00154	ACOT7	11332	HumanCyc	stearate biosynthesis
P08238	Q9UHB6	HSP90AB1	LIMA1	pred		O00154	ACOT7	11332	KEGG	Biosynthesis of unsaturated fatty acids
P08238	Q13627	HSP90AB1	DYRK1A	pred		O00154	ACOT7	11332	KEGG	Fatty acid elongation
P08238	Q9UIA9	HSP90AB1	XPO7	pred		O00154	ACOT7	11332	Reactome	Fatty acid catabolism
P08238	P54652	HSP90AB1	HSPA2	pred		O00154	ACOT7	11332	Reactome	Fatty acid metabolism
P08238	Q14999	HSP90AB1	CUL7	exp		O00154	ACOT7	11332	Reactome	Metabolism
P08238	Q504Q3	HSP90AB1	PAN2	exp		O00154	ACOT7	11332	Reactome	Metabolism of lipids
P08238	Q7L2J0	HSP90AB1	MEPCE	exp		O00154	ACOT7	11332	Reactome	Mitochondrial Fatty Acid Beta-Oxidation
P08238	P46782	HSP90AB1	RPS5	pred		O00154	ACOT7	11332	stke	Fas Signaling Pathway
P08238	P60866	HSP90AB1	RPS20	pred		O00154	ACOT7	11332	stke	Integrin Signaling Pathway
P08238	Q7L3B6	HSP90AB1	CDC37L1	exp		O00155	GPR25	2848	Reactome	G alpha (s) signalling events
P08238	Q9BV73	HSP90AB1	CEP250	exp		O00155	GPR25	2848	Reactome	GPCR downstream signaling
P08238	Q9UNS2	HSP90AB1	COPS3	pred		O00155	GPR25	2848	Reactome	Signal Transduction
P08238	P12236	HSP90AB1	SLC25A6	pred		O00155	GPR25	2848	Reactome	Signaling by GPCR
P08238	Q6VVB1	HSP90AB1	NHLRC1	exp		O00155	GPR25	2848	WikiPathways	GPCRs, Class A Rhodopsin-like
P08238	Q9H093	HSP90AB1	NUAK2	exp		O00159	MYO1C	4641	Reactome	B-WICH complex positively regulates rRNA expression
P08238	Q9Y574	HSP90AB1	ASB4	exp		O00159	MYO1C	4641	Reactome	Epigenetic regulation of gene expression
P08238	Q9BVA1	HSP90AB1	TUBB2B	pred		O00159	MYO1C	4641	Reactome	Fcgamma receptor (FCGR) dependent phagocytosis
P08238	Q9BYZ6	HSP90AB1	RHOBTB2	exp		O00159	MYO1C	4641	Reactome	Gene expression (Transcription)
P08238	Q9NYS7	HSP90AB1	WSB2	exp		O00159	MYO1C	4641	Reactome	Immune System
P08238	Q92574	HSP90AB1	TSC1	ortho;pred		O00159	MYO1C	4641	Reactome	Innate Immune System
P08238	Q53HC5	HSP90AB1	KLHL26	exp		O00159	MYO1C	4641	Reactome	Membrane Trafficking
P08238	P29084	HSP90AB1	GTF2E2	exp		O00159	MYO1C	4641	Reactome	Positive epigenetic regulation of rRNA expression
P08238	P50991	HSP90AB1	CCT4	pred		O00159	MYO1C	4641	Reactome	Regulation of actin dynamics for phagocytic cup formation
P08238	Q9ULV4	HSP90AB1	CORO1C	pred		O00159	MYO1C	4641	Reactome	Translocation of GLUT4 to the plasma membrane
P08238	Q9ULX6	HSP90AB1	AKAP8L	pred		O00159	MYO1C	4641	Reactome	Vesicle-mediated transport
P08238	P35916	HSP90AB1	FLT4	exp		O00159	MYO1C	4641	Spike	MYO3A Interacting Proteins in the Auditory System
P08238	Q86V86	HSP90AB1	PIM3	exp		O00159	MYO1C	4641	Spike	MYO7A Interactions In The Ear
P08238	Q9UQ13	HSP90AB1	SHOC2	pred		O00159	MYO1C	4641	WikiPathways	Insulin Signaling
P08238	Q9HCU5	HSP90AB1	PREB	exp		O00160	MYO1F	4542	Spike	MYO7A Interactions In The Ear
P08238	P14618	HSP90AB1	PKM	exp;pred		O00160	MYO1F	4542	stke	PI3K Class IB Pathway in Neutrophils
P08238	Q13813	HSP90AB1	SPTAN1	exp;pred		O00161	SNAP23	8773	KEGG	Platelet activation
P08238	Q96S53	HSP90AB1	TESK2	exp		O00161	SNAP23	8773	KEGG	SNARE interactions in vesicular transport
P08238	Q15185	HSP90AB1	PTGES3	exp;pred		O00161	SNAP23	8773	Reactome	Adaptive Immune System
P08238	Q9NP81	HSP90AB1	SARS2	exp		O00161	SNAP23	8773	Reactome	Antigen processing-Cross presentation
P08238	Q86VP6	HSP90AB1	CAND1	exp		O00161	SNAP23	8773	Reactome	Class I MHC mediated antigen processing & presentation
P08238	Q13451	HSP90AB1	FKBP5	exp;pred		O00161	SNAP23	8773	Reactome	Clathrin derived vesicle budding
P08238	Q14653	HSP90AB1	IRF3	exp;ortho;pred		O00161	SNAP23	8773	Reactome	ER-Phagosome pathway
P08238	Q9H0W5	HSP90AB1	CCDC8	exp		O00161	SNAP23	8773	Reactome	Immune System
P08238	Q86UX6	HSP90AB1	STK32C	exp		O00161	SNAP23	8773	Reactome	Innate Immune System
P08238	P62829	HSP90AB1	RPL23	pred		O00161	SNAP23	8773	Reactome	Membrane Trafficking
P08238	P35637	HSP90AB1	FUS	exp		O00161	SNAP23	8773	Reactome	Neutrophil degranulation
P08238	Q13557	HSP90AB1	CAMK2D	exp;pred		O00161	SNAP23	8773	Reactome	trans-Golgi Network Vesicle Budding
P08238	P42679	HSP90AB1	MATK	exp		O00161	SNAP23	8773	Reactome	Translocation of GLUT4 to the plasma membrane
P08238	Q01105	HSP90AB1	SET	pred		O00161	SNAP23	8773	Reactome	Vesicle-mediated transport
P08238	Q9Y696	HSP90AB1	CLIC4	exp		O00161	SNAP23	8773	systems-biology.org	adipocyte_v2.1
P08238	P53621	HSP90AB1	COPA	pred		O00161	SNAP23	8773	systems-biology.org	beta_cell_v2.3
P08238	P11940	HSP90AB1	PABPC1	pred		O00161	SNAP23	8773	systems-biology.org	Skeletal_muscle_v2.9
P08238	Q8WV44	HSP90AB1	TRIM41	exp		O00161	SNAP23	8773	WikiPathways	Insulin Signaling
P08238	Q9UMS4	HSP90AB1	PRPF19	exp		O00165	HAX1	10456	IPAVS	Calcium_Signaling
P08238	P60842	HSP90AB1	EIF4A1	exp		O00165	HAX1	10456	OntoCancro	Expanded.Apoptosis
P08238	P49736	HSP90AB1	MCM2	exp		O00165	HAX1	10456	stke	Mitochondrial Pathway of Apoptosis: Antiapoptotic Bcl-2 Family
P08238	Q9HB71	HSP90AB1	CACYBP	exp		O00165	HAX1	10456	stke	Mitochondrial Pathway of Apoptosis: Multidomain Bcl-2 Family
P08238	P50750	HSP90AB1	CDK9	exp;ortho		O00167	EYA2	2139	Reactome	DNA Double Strand Break Response
P08238	P36873	HSP90AB1	PPP1CC	pred		O00167	EYA2	2139	Reactome	DNA Double-Strand Break Repair
P08238	P31946	HSP90AB1	YWHAB	exp;ortho;pred		O00167	EYA2	2139	Reactome	DNA Repair
P08238	Q92922	HSP90AB1	SMARCC1	pred		O00167	EYA2	2139	Reactome	Recruitment and ATM-mediated phosphorylation of repair and signaling proteins at DNA double strand breaks
P08238	P35520	HSP90AB1	CBS	exp		O00168	FXYD1	5348	KEGG	cAMP signaling pathway
P08238	Q13237	HSP90AB1	PRKG2	exp		O00168	FXYD1	5348	Reactome	Cardiac conduction
P08238	Q04206	HSP90AB1	RELA	exp;pred		O00168	FXYD1	5348	Reactome	Ion channel transport
P08238	Q07020	HSP90AB1	RPL18	pred		O00168	FXYD1	5348	Reactome	Ion homeostasis
P08238	P22607	HSP90AB1	FGFR3	exp		O00168	FXYD1	5348	Reactome	Ion transport by P-type ATPases
P08238	P18615	HSP90AB1	NELFE	exp;ortho		O00168	FXYD1	5348	Reactome	Muscle contraction
P08238	P49802	HSP90AB1	RGS7	exp		O00168	FXYD1	5348	Reactome	Transport of small molecules
P08238	Q9BXA6	HSP90AB1	TSSK6	exp		O00170	AIP	9049	BioCarta	ahr signal transduction pathway
P08238	Q5T1V6	HSP90AB1	DDX59	exp		O00170	AIP	9049	Reactome	Aryl hydrocarbon receptor signalling
P08238	Q96CD0	HSP90AB1	FBXL8	exp		O00170	AIP	9049	Reactome	Biological oxidations
P08238	Q86V81	HSP90AB1	ALYREF	pred		O00170	AIP	9049	Reactome	Metabolism
P08238	Q9BQ70	HSP90AB1	TCF25	exp		O00170	AIP	9049	Reactome	Phase I - Functionalization of compounds
P08238	P62244	HSP90AB1	RPS15A	pred		O00170	AIP	9049	stke	Mitochondrial Pathway of Apoptosis: Caspases
P08238	P27361	HSP90AB1	MAPK3	ortho;pred		O00170	AIP	9049	systems-biology.org	Toll-Like_receptor_signaling_network
P08238	Q13464	HSP90AB1	ROCK1	exp		O00170	AIP	9049	WikiPathways	Aryl Hydrocarbon Receptor Pathway
P08238	P24723	HSP90AB1	PRKCH	exp		O00170	AIP	9049	WikiPathways	Aryl Hydrocarbon Receptor
P08238	Q13263	HSP90AB1	TRIM28	pred		O00175	CCL24	6369	KEGG	Chemokine signaling pathway
P08238	Q8N163	HSP90AB1	CCAR2	pred		O00175	CCL24	6369	KEGG	Cytokine-cytokine receptor interaction
P08238	Q9UIM3	HSP90AB1	FKBPL	exp		O00175	CCL24	6369	systems-biology.org	EGFR_signaling_for_RTKC
P08238	P68400	HSP90AB1	CSNK2A1	exp;pred		O00175	CCL24	6369	WikiPathways	Chemokine signaling pathway
P08238	P35590	HSP90AB1	TIE1	exp		O00180	KCNK1	3775	Reactome	Cardiac conduction
P08238	Q92615	HSP90AB1	LARP4B	exp		O00180	KCNK1	3775	Reactome	Muscle contraction
P08238	Q14145	HSP90AB1	KEAP1	exp		O00180	KCNK1	3775	Reactome	Neuronal System
P08238	Q7L5Y6	HSP90AB1	DET1	exp		O00180	KCNK1	3775	Reactome	Phase 4 - resting membrane potential
P08238	Q15121	HSP90AB1	PEA15	pred		O00180	KCNK1	3775	Reactome	Potassium Channels
P08238	Q9BSJ2	HSP90AB1	TUBGCP2	exp		O00180	KCNK1	3775	Reactome	Tandem of pore domain in a weak inwardly rectifying K+ channels (TWIK)
P08238	P62942	HSP90AB1	FKBP1A	pred		O00180	KCNK1	3775	Reactome	Tandem pore domain potassium channels
P08238	Q8IUE6	HSP90AB1	HIST2H2AB	pred		O00180	KCNK1	3775	SMPDB	Acebutolol Action Pathway
P08238	Q9BUF5	HSP90AB1	TUBB6	pred		O00180	KCNK1	3775	SMPDB	Alprenolol Action Pathway
P08238	P21580	HSP90AB1	TNFAIP3	exp;pred		O00180	KCNK1	3775	SMPDB	Amiodarone Action Pathway
P08238	Q9H4L4	HSP90AB1	SENP3	exp		O00180	KCNK1	3775	SMPDB	Amlodipine Action Pathway
P08238	P33176	HSP90AB1	KIF5B	pred		O00180	KCNK1	3775	SMPDB	Arbutamine Action Pathway
P08238	Q03181	HSP90AB1	PPARD	exp		O00180	KCNK1	3775	SMPDB	Atenolol Action Pathway
P08238	P27348	HSP90AB1	YWHAQ	pred		O00180	KCNK1	3775	SMPDB	Betaxolol Action Pathway
P08238	Q96AP0	HSP90AB1	ACD	exp		O00180	KCNK1	3775	SMPDB	Bevantolol Action Pathway
P08238	Q9H5J8	HSP90AB1	TAF1D	exp		O00180	KCNK1	3775	SMPDB	Bisoprolol Action Pathway
P08238	P16591	HSP90AB1	FER	exp		O00180	KCNK1	3775	SMPDB	Bopindolol Action Pathway
P08238	Q7Z434	HSP90AB1	MAVS	pred		O00180	KCNK1	3775	SMPDB	Bupranolol Action Pathway
P08238	Q15831	HSP90AB1	STK11	exp		O00180	KCNK1	3775	SMPDB	Carteolol Action Pathway
P08238	Q92844	HSP90AB1	TANK	pred		O00180	KCNK1	3775	SMPDB	Carvedilol Action Pathway
P08238	P29475	HSP90AB1	NOS1	pred		O00180	KCNK1	3775	SMPDB	Diltiazem Action Pathway
P08238	Q9NR64	HSP90AB1	KLHL1	exp		O00180	KCNK1	3775	SMPDB	Disopyramide Action Pathway
P08238	P15880	HSP90AB1	RPS2	exp		O00180	KCNK1	3775	SMPDB	Dobutamine Action Pathway
P08238	Q96Q27	HSP90AB1	ASB2	exp		O00180	KCNK1	3775	SMPDB	Epinephrine Action Pathway
P08238	P15336	HSP90AB1	ATF2	exp		O00180	KCNK1	3775	SMPDB	Esmolol Action Pathway
P08238	Q53GT1	HSP90AB1	KLHL22	exp		O00180	KCNK1	3775	SMPDB	Felodipine Action Pathway
P08238	Q96BR1	HSP90AB1	SGK3	exp		O00180	KCNK1	3775	SMPDB	Flecainide Action Pathway
P08238	P58107	HSP90AB1	EPPK1	pred		O00180	KCNK1	3775	SMPDB	Fosphenytoin (Antiarrhythmic) Action Pathway
P08238	P49137	HSP90AB1	MAPKAPK2	pred		O00180	KCNK1	3775	SMPDB	Ibutilide Action Pathway
P08238	P10275	HSP90AB1	AR	exp;pred		O00180	KCNK1	3775	SMPDB	Isoprenaline Action Pathway
P08238	P14616	HSP90AB1	INSRR	exp		O00180	KCNK1	3775	SMPDB	Isradipine Action Pathway
P08238	Q9H2C0	HSP90AB1	GAN	exp		O00180	KCNK1	3775	SMPDB	Labetalol Action Pathway
P08238	P43405	HSP90AB1	SYK	ortho		O00180	KCNK1	3775	SMPDB	Levobunolol Action Pathway
P08238	Q96CA5	HSP90AB1	BIRC7	pred		O00180	KCNK1	3775	SMPDB	Lidocaine (Antiarrhythmic) Action Pathway
P08238	Q9Y2Z0	HSP90AB1	SUGT1	exp;pred		O00180	KCNK1	3775	SMPDB	Metipranolol Action Pathway
P08238	Q15139	HSP90AB1	PRKD1	exp		O00180	KCNK1	3775	SMPDB	Metoprolol Action Pathway
P08238	P34969	HSP90AB1	HTR7	exp		O00180	KCNK1	3775	SMPDB	Mexiletine Action Pathway
P08238	Q9Y572	HSP90AB1	RIPK3	exp;pred		O00180	KCNK1	3775	SMPDB	Muscle/Heart Contraction
P08238	Q9BW27	HSP90AB1	NUP85	exp		O00180	KCNK1	3775	SMPDB	Nadolol Action Pathway
P08238	P52272	HSP90AB1	HNRNPM	pred		O00180	KCNK1	3775	SMPDB	Nebivolol Action Pathway
P08238	Q15759	HSP90AB1	MAPK11	pred		O00180	KCNK1	3775	SMPDB	Nifedipine Action Pathway
P08238	Q07912	HSP90AB1	TNK2	exp		O00180	KCNK1	3775	SMPDB	Nimodipine Action Pathway
P08238	P42345	HSP90AB1	MTOR	pred		O00180	KCNK1	3775	SMPDB	Nisoldipine Action Pathway
P08238	Q96A26	HSP90AB1	FAM162A	exp		O00180	KCNK1	3775	SMPDB	Nitrendipine Action Pathway
P08238	Q9H0B6	HSP90AB1	KLC2	pred		O00180	KCNK1	3775	SMPDB	Oxprenolol Action Pathway
P08238	Q9C040	HSP90AB1	TRIM2	exp		O00180	KCNK1	3775	SMPDB	Penbutolol Action Pathway
P08238	Q86UT5	HSP90AB1	PDZD3	pred		O00180	KCNK1	3775	SMPDB	Phenytoin (Antiarrhythmic) Action Pathway
P08238	Q13163	HSP90AB1	MAP2K5	exp;pred		O00180	KCNK1	3775	SMPDB	Pindolol Action Pathway
P08238	Q16671	HSP90AB1	AMHR2	exp		O00180	KCNK1	3775	SMPDB	Practolol Action Pathway
P08238	Q99460	HSP90AB1	PSMD1	exp		O00180	KCNK1	3775	SMPDB	Procainamide (Antiarrhythmic) Action Pathway
P08238	P34932	HSP90AB1	HSPA4	exp;pred		O00180	KCNK1	3775	SMPDB	Propranolol Action Pathway
P08238	P14598	HSP90AB1	NCF1	exp		O00180	KCNK1	3775	SMPDB	Quinidine Action Pathway
P08238	Q96RG2	HSP90AB1	PASK	exp		O00180	KCNK1	3775	SMPDB	Sotalol Action Pathway
P08238	P10398	HSP90AB1	ARAF	exp;pred		O00180	KCNK1	3775	SMPDB	Timolol Action Pathway
P08238	P20336	HSP90AB1	RAB3A	ortho		O00180	KCNK1	3775	SMPDB	Tocainide Action Pathway
P08238	P52630	HSP90AB1	STAT2	exp		O00180	KCNK1	3775	SMPDB	Verapamil Action Pathway
P08238	P17858	HSP90AB1	PFKL	pred		O00182	LGALS9	3965	PharmGKB	Uricosurics_Pathway_Pharmacodynamics
P08238	Q92630	HSP90AB1	DYRK2	exp		O00182	LGALS9	3965	Reactome	Cytokine Signaling in Immune system
P08238	P14373	HSP90AB1	TRIM27	pred		O00182	LGALS9	3965	Reactome	Immune System
P08238	Q9GZT9	HSP90AB1	EGLN1	exp		O00182	LGALS9	3965	Reactome	Interleukin-2 signaling
P08238	P62158	HSP90AB1	-	pred		O00182	LGALS9	3965	Reactome	Signaling by Interleukins
P08238	P32121	HSP90AB1	ARRB2	exp;pred		O00186	STXBP3	6814	Reactome	Disinhibition of SNARE formation
P08238	Q00839	HSP90AB1	HNRNPU	pred		O00186	STXBP3	6814	Reactome	Hemostasis
P08238	Q8WY36	HSP90AB1	BBX	exp		O00186	STXBP3	6814	Reactome	Membrane Trafficking
P08238	Q9UNF1	HSP90AB1	MAGED2	exp		O00186	STXBP3	6814	Reactome	Platelet activation, signaling and aggregation
P08238	Q70EL3	HSP90AB1	USP50	exp		O00186	STXBP3	6814	Reactome	Response to elevated platelet cytosolic Ca2+
P08238	Q15349	HSP90AB1	RPS6KA2	exp		O00186	STXBP3	6814	Reactome	Translocation of GLUT4 to the plasma membrane
P08238	Q9Y297	HSP90AB1	BTRC	exp		O00186	STXBP3	6814	Reactome	Vesicle-mediated transport
P08238	Q96EY1	HSP90AB1	DNAJA3	pred		O00186	STXBP3	6814	WikiPathways	Insulin Signaling
P08238	Q9H0B8	HSP90AB1	CRISPLD2	exp		O00187	MASP2	10747	BioCarta	lectin induced complement pathway
P08238	Q00537	HSP90AB1	CDK17	pred		O00187	MASP2	10747	KEGG	Complement and coagulation cascades
P08238	Q9UJZ1	HSP90AB1	STOML2	exp		O00187	MASP2	10747	KEGG	Staphylococcus aureus infection
P08238	P68371	HSP90AB1	TUBB4B	pred		O00187	MASP2	10747	Reactome	Complement cascade
P08238	Q13882	HSP90AB1	PTK6	exp		O00187	MASP2	10747	Reactome	Creation of C4 and C2 activators
P08238	Q9Y6Q9	HSP90AB1	NCOA3	pred		O00187	MASP2	10747	Reactome	Ficolins bind to repetitive carbohydrate structures on the target cell surface
P08238	P19838	HSP90AB1	NFKB1	exp;pred		O00187	MASP2	10747	Reactome	Immune System
P08238	Q9Y230	HSP90AB1	RUVBL2	pred		O00187	MASP2	10747	Reactome	Initial triggering of complement
P08238	Q8TF76	HSP90AB1	HASPIN	exp		O00187	MASP2	10747	Reactome	Innate Immune System
P08238	P13805	HSP90AB1	TNNT1	exp		O00187	MASP2	10747	Reactome	Lectin pathway of complement activation
P08238	P14868	HSP90AB1	DARS	pred		O00187	MASP2	10747	WikiPathways	Complement Activation
P08238	Q16643	HSP90AB1	DBN1	exp;pred		O00187	MASP2	10747	WikiPathways	Complement and Coagulation Cascades
P08238	P35228	HSP90AB1	NOS2	exp;pred		O00189	AP4M1	9179	KEGG	Lysosome
P08238	P46783	HSP90AB1	RPS10	pred		O00189	AP4M1	9179	Reactome	Clathrin derived vesicle budding
P08238	Q96ME1	HSP90AB1	FBXL18	exp		O00189	AP4M1	9179	Reactome	Lysosome Vesicle Biogenesis
P08238	Q13620	HSP90AB1	CUL4B	exp		O00189	AP4M1	9179	Reactome	Membrane Trafficking
P08238	Q9UDY4	HSP90AB1	DNAJB4	pred		O00189	AP4M1	9179	Reactome	trans-Golgi Network Vesicle Budding
P08238	P26368	HSP90AB1	U2AF2	exp		O00189	AP4M1	9179	Reactome	Vesicle-mediated transport
P08238	Q9BXW9	HSP90AB1	FANCD2	ortho		O00203	AP3B1	8546	KEGG	Lysosome
P08238	Q7Z624	HSP90AB1	CAMKMT	exp		O00203	AP3B1	8546	Reactome	Clathrin derived vesicle budding
P08238	P62140	HSP90AB1	PPP1CB	pred		O00203	AP3B1	8546	Reactome	Disease
P08238	Q16288	HSP90AB1	NTRK3	exp		O00203	AP3B1	8546	Reactome	Diseases of signal transduction
P08238	Q96S44	HSP90AB1	TP53RK	exp		O00203	AP3B1	8546	Reactome	Golgi Associated Vesicle Biogenesis
P08238	P55072	HSP90AB1	VCP	exp;ortho;pred		O00203	AP3B1	8546	Reactome	Membrane Trafficking
P08238	Q8WVZ9	HSP90AB1	KBTBD7	exp		O00203	AP3B1	8546	Reactome	Oncogenic MAPK signaling
P08238	P67775	HSP90AB1	PPP2CA	pred		O00203	AP3B1	8546	Reactome	Signaling by BRAF and RAF fusions
P08238	Q04917	HSP90AB1	YWHAH	ortho;pred		O00203	AP3B1	8546	Reactome	trans-Golgi Network Vesicle Budding
P08238	P63104	HSP90AB1	YWHAZ	exp;ortho;pred		O00203	AP3B1	8546	Reactome	Vesicle-mediated transport
P08238	Q9GZV5	HSP90AB1	WWTR1	pred		O00204	SULT2B1	6820	IPAVS	17-Beta_Hydroxysteroid_DehydrogenaseIII_Deficiency_metabolite_pathway
P08238	Q2WGJ6	HSP90AB1	KLHL38	exp		O00204	SULT2B1	6820	KEGG	Steroid hormone biosynthesis
P08238	P48643	HSP90AB1	CCT5	pred		O00204	SULT2B1	6820	Reactome	Biological oxidations
P08238	Q93009	HSP90AB1	USP7	pred		O00204	SULT2B1	6820	Reactome	Cytosolic sulfonation of small molecules
P08238	P25787	HSP90AB1	PSMA2	exp		O00204	SULT2B1	6820	Reactome	Metabolism
P08238	P08631	HSP90AB1	HCK	exp		O00204	SULT2B1	6820	Reactome	Phase II - Conjugation of compounds
P08238	Q12905	HSP90AB1	ILF2	pred		O00204	SULT2B1	6820	SMPDB	17-Beta Hydroxysteroid Dehydrogenase III Deficiency
P08238	Q6ZWB6	HSP90AB1	KCTD8	exp		O00204	SULT2B1	6820	SMPDB	Androgen and Estrogen Metabolism
P08238	P08865	HSP90AB1	RPSA	exp		O00204	SULT2B1	6820	SMPDB	Aromatase deficiency
P08238	Q8TEL6	HSP90AB1	TRPC4AP	pred		O00204	SULT2B1	6820	SMPDB	Sulfate/Sulfite Metabolism
P08238	P49815	HSP90AB1	TSC2	pred		O00204	SULT2B1	6820	SMPDB	Sulfite oxidase deficiency
P08238	Q8TAP6	HSP90AB1	CEP76	exp		O00204	SULT2B1	6820	WikiPathways	Sulfation Biotransformation Reaction
P08238	Q15208	HSP90AB1	STK38	exp;pred		O00204	SULT2B1	6820	WikiPathways	Vitamin A and Carotenoid Metabolism
P08238	Q13618	HSP90AB1	CUL3	exp		O00206	TLR4	7099	BioCarta	inactivation of gsk3 by akt causes accumulation of b-catenin in alveolar macrophages
P08238	P27694	HSP90AB1	RPA1	pred		O00206	TLR4	7099	BioCarta	nf-kb signaling pathway
P08238	P38398	HSP90AB1	BRCA1	exp;pred		O00206	TLR4	7099	BioCarta	toll-like receptor pathway
P08238	Q9Y6Y0	HSP90AB1	IVNS1ABP	exp		O00206	TLR4	7099	INOH	TLR ECSIT MEKK1 JNK
P08238	P18847	HSP90AB1	ATF3	exp		O00206	TLR4	7099	INOH	TLR ECSIT MEKK1 p38
P08238	Q9Y2N7	HSP90AB1	HIF3A	pred		O00206	TLR4	7099	INOH	TLR JNK
P08238	P09874	HSP90AB1	PARP1	pred		O00206	TLR4	7099	INOH	TLR NFkB
P08238	Q96SW2	HSP90AB1	CRBN	exp		O00206	TLR4	7099	INOH	TLR p38
P08238	Q9H9G7	HSP90AB1	AGO3	exp		O00206	TLR4	7099	KEGG	Amoebiasis
P08238	Q15365	HSP90AB1	PCBP1	exp		O00206	TLR4	7099	KEGG	Chagas disease (American trypanosomiasis)
P08238	Q04759	HSP90AB1	PRKCQ	exp;pred		O00206	TLR4	7099	KEGG	Hepatitis B
P08238	P46940	HSP90AB1	IQGAP1	exp;pred		O00206	TLR4	7099	KEGG	HIF-1 signaling pathway
P08238	Q9UNE7	HSP90AB1	STUB1	exp;ortho;pred		O00206	TLR4	7099	KEGG	Inflammatory bowel disease (IBD)
P08238	Q13133	HSP90AB1	NR1H3	exp		O00206	TLR4	7099	KEGG	Influenza A
P08238	Q12791	HSP90AB1	KCNMA1	ortho		O00206	TLR4	7099	KEGG	Legionellosis
P08238	P42677	HSP90AB1	RPS27	pred		O00206	TLR4	7099	KEGG	Leishmaniasis
P08238	Q9H2K8	HSP90AB1	TAOK3	exp		O00206	TLR4	7099	KEGG	Malaria
P08238	P52292	HSP90AB1	KPNA2	exp		O00206	TLR4	7099	KEGG	Measles
P08238	Q16584	HSP90AB1	MAP3K11	exp;pred		O00206	TLR4	7099	KEGG	NF-kappa B signaling pathway
P08238	P10809	HSP90AB1	HSPD1	exp;ortho;pred		O00206	TLR4	7099	KEGG	NOD-like receptor signaling pathway
P08238	Q71UM5	HSP90AB1	RPS27L	pred		O00206	TLR4	7099	KEGG	Pathogenic Escherichia coli infection
P08238	Q05397	HSP90AB1	PTK2	exp		O00206	TLR4	7099	KEGG	Pertussis
P08238	P41227	HSP90AB1	NAA10	pred		O00206	TLR4	7099	KEGG	Phagosome
P08238	Q59FP4	HSP90AB1	Integrin-linked kinase variant	exp		O00206	TLR4	7099	KEGG	PI3K-Akt signaling pathway
P08238	Q8N2W9	HSP90AB1	PIAS4	pred		O00206	TLR4	7099	KEGG	Proteoglycans in cancer
P08238	P17844	HSP90AB1	DDX5	pred		O00206	TLR4	7099	KEGG	Rheumatoid arthritis
P08238	P39656	HSP90AB1	DDOST	exp		O00206	TLR4	7099	KEGG	Salmonella infection
P08238	P20594	HSP90AB1	NPR2	exp		O00206	TLR4	7099	KEGG	Toll-like receptor signaling pathway
P08238	P31689	HSP90AB1	DNAJA1	pred		O00206	TLR4	7099	KEGG	Toxoplasmosis
P08238	Q02790	HSP90AB1	FKBP4	exp;pred		O00206	TLR4	7099	KEGG	Tuberculosis
P08238	Q9NWN3	HSP90AB1	FBXO34	exp		O00206	TLR4	7099	OntoCancro	Expanded.Apoptosis
P08238	Q92905	HSP90AB1	COPS5	exp;pred		O00206	TLR4	7099	PID	Endogenous TLR signaling
P08238	Q3KNV8	HSP90AB1	PCGF3	exp		O00206	TLR4	7099	Reactome	Activated TLR4 signalling
P08238	Q96GD4	HSP90AB1	AURKB	exp		O00206	TLR4	7099	Reactome	Activation of IRF3/IRF7 mediated by TBK1/IKK epsilon
P08238	Q8IYA7	HSP90AB1	MKX	exp		O00206	TLR4	7099	Reactome	Adaptive Immune System
P08238	Q5VZB9	HSP90AB1	DMRTA1	exp		O00206	TLR4	7099	Reactome	Antigen processing-Cross presentation
P08238	P61353	HSP90AB1	RPL27	pred		O00206	TLR4	7099	Reactome	Apoptosis
P08238	Q86UV7	HSP90AB1	TRIM73	exp		O00206	TLR4	7099	Reactome	Caspase activation via extrinsic apoptotic signalling pathway
P08238	Q16658	HSP90AB1	FSCN1	pred		O00206	TLR4	7099	Reactome	Class I MHC mediated antigen processing & presentation
P08238	Q13094	HSP90AB1	LCP2	pred		O00206	TLR4	7099	Reactome	Disease
P08238	P62306	HSP90AB1	SNRPF	pred		O00206	TLR4	7099	Reactome	Diseases associated with the TLR signaling cascade
P08238	Q8NBE8	HSP90AB1	KLHL23	exp		O00206	TLR4	7099	Reactome	Diseases of Immune System
P08238	P22736	HSP90AB1	NR4A1	exp;pred		O00206	TLR4	7099	Reactome	ER-Phagosome pathway
P08238	Q16620	HSP90AB1	NTRK2	exp		O00206	TLR4	7099	Reactome	IKK complex recruitment mediated by RIP1
P08238	Q6P0Q8	HSP90AB1	MAST2	exp		O00206	TLR4	7099	Reactome	Immune System
P08238	Q92769	HSP90AB1	HDAC2	pred		O00206	TLR4	7099	Reactome	Innate Immune System
P08238	Q9Y6R4	HSP90AB1	MAP3K4	pred		O00206	TLR4	7099	Reactome	IRAK2 mediated activation of TAK1 complex upon TLR7/8 or 9 stimulation
P08238	P09619	HSP90AB1	PDGFRB	exp		O00206	TLR4	7099	Reactome	IRAK4 deficiency (TLR2/4)
P08238	Q15047	HSP90AB1	SETDB1	exp		O00206	TLR4	7099	Reactome	Ligand-dependent caspase activation
P08238	Q08881	HSP90AB1	ITK	exp		O00206	TLR4	7099	Reactome	MyD88 deficiency (TLR2/4)
P08238	Q13617	HSP90AB1	CUL2	exp;pred		O00206	TLR4	7099	Reactome	MyD88 dependent cascade initiated on endosome
P08238	P22694	HSP90AB1	PRKACB	exp		O00206	TLR4	7099	Reactome	MyD88-independent TLR3/TLR4 cascade
P08238	P49760	HSP90AB1	CLK2	exp		O00206	TLR4	7099	Reactome	MyD88:Mal cascade initiated on plasma membrane
P08238	Q9Y285	HSP90AB1	FARSA	pred		O00206	TLR4	7099	Reactome	Programmed Cell Death
P08238	Q9UKP3	HSP90AB1	ITGB1BP2	exp;ortho		O00206	TLR4	7099	Reactome	Regulation of TLR by endogenous ligand
P08238	P22087	HSP90AB1	FBL	pred		O00206	TLR4	7099	Reactome	Toll Like Receptor 2 (TLR2) Cascade
P08238	P35268	HSP90AB1	RPL22	pred		O00206	TLR4	7099	Reactome	Toll Like Receptor 3 (TLR3) Cascade
P08238	Q5SSJ5	HSP90AB1	HP1BP3	exp		O00206	TLR4	7099	Reactome	Toll Like Receptor 4 (TLR4) Cascade
P08238	Q9BQE3	HSP90AB1	TUBA1C	exp		O00206	TLR4	7099	Reactome	Toll Like Receptor 7/8 (TLR7/8) Cascade
P08238	P0CI25	HSP90AB1	TRIM49	exp		O00206	TLR4	7099	Reactome	Toll Like Receptor 9 (TLR9) Cascade
P08238	Q9UGK3	HSP90AB1	STAP2	pred		O00206	TLR4	7099	Reactome	Toll Like Receptor TLR1:TLR2 Cascade
P08238	Q9Y458	HSP90AB1	TBX22	exp		O00206	TLR4	7099	Reactome	Toll Like Receptor TLR6:TLR2 Cascade
P08238	Q92734	HSP90AB1	TFG	pred		O00206	TLR4	7099	Reactome	Toll-Like Receptors Cascades
P08238	Q96S38	HSP90AB1	RPS6KC1	exp		O00206	TLR4	7099	Reactome	TRAF6 mediated induction of NFkB and MAP kinases upon TLR7/8 or 9 activation
P08238	P30556	HSP90AB1	AGTR1	pred		O00206	TLR4	7099	Reactome	TRAF6 mediated induction of TAK1 complex
P08238	Q14764	HSP90AB1	MVP	exp		O00206	TLR4	7099	Reactome	TRIF-mediated programmed cell death
P08238	Q9H0R8	HSP90AB1	GABARAPL1	exp		O00206	TLR4	7099	Reactome	TRIF-mediated TLR3/TLR4 signaling
P08238	Q9UQL6	HSP90AB1	HDAC5	exp;pred		O00206	TLR4	7099	SIGNOR	Macrophage Differentiation
P08238	Q9UM73	HSP90AB1	ALK	exp;pred		O00206	TLR4	7099	Spike	TLR Signaling
P08238	P30305	HSP90AB1	CDC25B	pred		O00206	TLR4	7099	stke	Toll-Like Receptor Pathway
P08238	P27540	HSP90AB1	ARNT	pred		O00206	TLR4	7099	systems-biology.org	Macrophage_Map_Update_ver2_re
P08238	Q8IZ83	HSP90AB1	ALDH16A1	ortho;pred		O00206	TLR4	7099	systems-biology.org	Toll-Like_receptor_signaling_network
P08238	Q14289	HSP90AB1	PTK2B	exp		O00206	TLR4	7099	WikiPathways	ApoE and miR-146 in inflammation and atherosclerosis
P08238	Q7Z3Z4	HSP90AB1	PIWIL4	exp		O00206	TLR4	7099	WikiPathways	Corticotropin-releasing hormone signaling pathway
P08238	Q8WZ60	HSP90AB1	KLHL6	exp		O00206	TLR4	7099	WikiPathways	Pathogenic Escherichia coli infection
P08238	P35579	HSP90AB1	MYH9	exp;pred		O00206	TLR4	7099	WikiPathways	Primary Focal Segmental Glomerulosclerosis FSGS
P08238	Q9Y243	HSP90AB1	AKT3	exp		O00206	TLR4	7099	WikiPathways	Simplified Depiction of MYD88 Distinct Input-Output Pathway
P08238	Q14566	HSP90AB1	MCM6	exp		O00206	TLR4	7099	WikiPathways	TLR4 Signaling and Tolerance
P08238	Q9H2F3	HSP90AB1	HSD3B7	ortho		O00206	TLR4	7099	WikiPathways	Toll-like Receptor Signaling Pathway
P08238	Q8TD08	HSP90AB1	MAPK15	exp		O00206	TLR4	7099	WikiPathways	Toll-like Receptor Signaling
P08238	Q38SD2	HSP90AB1	LRRK1	exp		O00212	RHOD	29984	KEGG	Axon guidance
P08238	Q13233	HSP90AB1	MAP3K1	exp;pred		O00212	RHOD	29984	Reactome	Rho GTPase cycle
P08238	Q00610	HSP90AB1	CLTC	pred		O00212	RHOD	29984	Reactome	RHO GTPase Effectors
P08238	Q02246	HSP90AB1	CNTN2	pred		O00212	RHOD	29984	Reactome	RHO GTPases Activate Formins
P08238	P28074	HSP90AB1	PSMB5	exp		O00212	RHOD	29984	Reactome	Signal Transduction
P08238	P14316	HSP90AB1	IRF2	exp		O00212	RHOD	29984	Reactome	Signaling by Rho GTPases
P08238	Q9BXM7	HSP90AB1	PINK1	exp		O00212	RHOD	29984	stke	Epidermal Growth Factor Receptor Pathway
P08238	P52907	HSP90AB1	CAPZA1	pred		O00212	RHOD	29984	stke	Insulin Signaling Pathway
P08238	P09914	HSP90AB1	IFIT1	exp		O00212	RHOD	29984	stke	Integrin Signaling Pathway
P08238	Q6PIJ6	HSP90AB1	FBXO38	exp		O00212	RHOD	29984	stke	Myocyte Adrenergic Pathway
P08238	Q13546	HSP90AB1	RIPK1	exp;pred		O00213	APBB1	322	KEGG	Alzheimer,s disease
P08238	P30291	HSP90AB1	WEE1	pred		O00213	APBB1	322	OntoCancro	Expanded.Apoptosis
P08238	P42858	HSP90AB1	HTT	exp		O00213	APBB1	322	PID	Validated nuclear estrogen receptor alpha network
P08238	P61764	HSP90AB1	STXBP1	exp		O00213	APBB1	322	Reactome	DNA Double Strand Break Response
P08238	Q30154	HSP90AB1	HLA-DRB5	exp		O00213	APBB1	322	Reactome	DNA Double-Strand Break Repair
P08238	Q9BSM1	HSP90AB1	PCGF1	exp		O00213	APBB1	322	Reactome	DNA Repair
P08238	Q9BZR9	HSP90AB1	TRIM8	exp		O00213	APBB1	322	Reactome	Recruitment and ATM-mediated phosphorylation of repair and signaling proteins at DNA double strand breaks
P08238	P61981	HSP90AB1	YWHAG	pred		O00213	APBB1	322	WikiPathways	Alzheimers Disease
P08238	Q9UK53	HSP90AB1	ING1	pred		O00217	NDUFS8	4728	KEGG	Alzheimer,s disease
P08238	Q92831	HSP90AB1	KAT2B	pred		O00217	NDUFS8	4728	KEGG	Huntington,s disease
P08238	Q13555	HSP90AB1	CAMK2G	exp		O00217	NDUFS8	4728	KEGG	Non-alcoholic fatty liver disease (NAFLD)
P08238	P25713	HSP90AB1	MT3	ortho		O00217	NDUFS8	4728	KEGG	Oxidative phosphorylation
P08238	Q14004	HSP90AB1	CDK13	exp;pred		O00217	NDUFS8	4728	KEGG	Parkinson,s disease
P08238	Q8N446	HSP90AB1	ZNF843	exp		O00217	NDUFS8	4728	Reactome	Complex I biogenesis
P08238	Q07960	HSP90AB1	ARHGAP1	exp		O00217	NDUFS8	4728	Reactome	Metabolism
P08238	P25685	HSP90AB1	DNAJB1	pred		O00217	NDUFS8	4728	Reactome	Respiratory electron transport
P08238	P49841	HSP90AB1	GSK3B	pred		O00217	NDUFS8	4728	Reactome	Respiratory electron transport, ATP synthesis by chemiosmotic coupling, and heat production by uncoupling proteins.
P08238	Q14568	HSP90AB1	HSP90AA2P	exp;pred		O00217	NDUFS8	4728	Reactome	The citric acid (TCA) cycle and respiratory electron transport
P08238	P51617	HSP90AB1	IRAK1	pred		O00217	NDUFS8	4728	systems-biology.org	Macrophage_Map_Update_ver2_re
P08238	Q9NYL9	HSP90AB1	TMOD3	pred		O00217	NDUFS8	4728	WikiPathways	Electron Transport Chain
P08238	Q04864	HSP90AB1	REL	pred		O00217	NDUFS8	4728	WikiPathways	Oxidative phosphorylation
P08238	Q9P0U4	HSP90AB1	CXXC1	exp		O00221	NFKBIE	4794	INOH	B cell receptor signaling
P08238	P11801	HSP90AB1	PSKH1	exp		O00221	NFKBIE	4794	INOH	CD4 T cell receptor signaling
P08238	Q7KZI7	HSP90AB1	MARK2	pred		O00221	NFKBIE	4794	INOH	CD4 T cell receptor signaling-NFkB cascade
P08238	P27824	HSP90AB1	CANX	pred		O00221	NFKBIE	4794	INOH	IL-1 NFkB
P08238	Q07002	HSP90AB1	CDK18	exp;pred		O00221	NFKBIE	4794	INOH	TLR NFkB
P08238	P48729	HSP90AB1	CSNK1A1	exp;pred		O00221	NFKBIE	4794	INOH	TNF
P08238	P55084	HSP90AB1	HADHB	exp		O00221	NFKBIE	4794	IPAVS	TWEAK_signaling_pathway
P08238	P18621	HSP90AB1	RPL17	exp		O00221	NFKBIE	4794	KEGG	Adipocytokine signaling pathway
P08238	P62280	HSP90AB1	RPS11	pred		O00221	NFKBIE	4794	KEGG	B cell receptor signaling pathway
P08238	P31151	HSP90AB1	S100A7	pred		O00221	NFKBIE	4794	KEGG	Epstein-Barr virus infection
P08238	P09651	HSP90AB1	HNRNPA1	exp;pred		O00221	NFKBIE	4794	KEGG	Neurotrophin signaling pathway
P08238	P18074	HSP90AB1	ERCC2	exp		O00221	NFKBIE	4794	KEGG	T cell receptor signaling pathway
P08238	P11021	HSP90AB1	HSPA5	exp;pred		O00221	NFKBIE	4794	KEGG	Th1 and Th2 cell differentiation
P08238	P36897	HSP90AB1	TGFBR1	pred		O00221	NFKBIE	4794	KEGG	Th17 cell differentiation
P09382	P49257	LGALS1	LMAN1	exp;pred		O00221	NFKBIE	4794	NetPath	TNFalpha
P09382	Q9P1W8	LGALS1	SIRPG	pred		O00221	NFKBIE	4794	OntoCancro	Expanded.Apoptosis
P09382	P61247	LGALS1	RPS3A	pred		O00221	NFKBIE	4794	Reactome	Activation of NF-kappaB in B cells
P09382	Q5KU26	LGALS1	COLEC12	pred		O00221	NFKBIE	4794	Reactome	Adaptive Immune System
P09382	P27695	LGALS1	APEX1	exp		O00221	NFKBIE	4794	Reactome	Downstream signaling events of B Cell Receptor (BCR)
P09382	Q8N474	LGALS1	SFRP1	pred		O00221	NFKBIE	4794	Reactome	Immune System
P09382	P25391	LGALS1	LAMA1	pred		O00221	NFKBIE	4794	Reactome	Signaling by the B Cell Receptor (BCR)
P09382	Q68CZ1	LGALS1	RPGRIP1L	ortho		O00221	NFKBIE	4794	Spike	NFkB Signaling Network
P09382	Q9UHD1	LGALS1	CHORDC1	exp		O00221	NFKBIE	4794	stke	B Cell Antigen Receptor
P09382	P10586	LGALS1	PTPRF	pred		O00221	NFKBIE	4794	stke	Fas Signaling Pathway
P09382	P35968	LGALS1	KDR	exp;pred		O00221	NFKBIE	4794	stke	G alpha 13 Pathway
P09382	P61812	LGALS1	TGFB2	pred		O00221	NFKBIE	4794	stke	G alpha q Pathway
P09382	Q99969	LGALS1	RARRES2	pred		O00221	NFKBIE	4794	stke	Interleukin 1 (IL-1) Pathway
P09382	P18433	LGALS1	PTPRA	exp		O00221	NFKBIE	4794	stke	Seven Transmembrane Receptor Signaling Through beta-Arrestin
P09382	P17936	LGALS1	IGFBP3	pred		O00221	NFKBIE	4794	stke	Toll-Like Receptor Pathway
P09382	P62266	LGALS1	RPS23	pred		O00221	NFKBIE	4794	stke	Tumor Necrosis Factor Pathway
P09382	P63267	LGALS1	ACTG2	pred		O00221	NFKBIE	4794	systems-biology.org	adipocyte_v2.1
P09382	P11464	LGALS1	PSG1	exp		O00221	NFKBIE	4794	systems-biology.org	hepatocyte_v2.9
P09382	P13726	LGALS1	F3	pred		O00221	NFKBIE	4794	systems-biology.org	Macrophage_Map_Update_ver2_re
P09382	P32004	LGALS1	L1CAM	pred		O00221	NFKBIE	4794	systems-biology.org	Skeletal_muscle_v2.9
P09382	P21333	LGALS1	FLNA	exp;pred		O00221	NFKBIE	4794	systems-biology.org	Toll-Like_receptor_signaling_network
P09382	P21291	LGALS1	CSRP1	pred		O00221	NFKBIE	4794	WikiPathways	Apoptosis
P09382	P60660	LGALS1	MYL6	pred		O00221	NFKBIE	4794	WikiPathways	Oxidative Damage
P09382	Q13490	LGALS1	BIRC2	pred		O00221	NFKBIE	4794	WikiPathways	TNF alpha Signaling Pathway
P09382	P11362	LGALS1	FGFR1	pred		O00231	PSMD11	5717	BioCarta	proteasome complex
P09382	Q8TDQ0	LGALS1	HAVCR2	ortho		O00231	PSMD11	5717	INOH	B cell receptor signaling
P09382	P25445	LGALS1	FAS	exp		O00231	PSMD11	5717	INOH	CD4 T cell receptor signaling
P09382	Q8IWU6	LGALS1	SULF1	pred		O00231	PSMD11	5717	INOH	CD4 T cell receptor signaling-NFkB cascade
P09382	P51884	LGALS1	LUM	pred		O00231	PSMD11	5717	INOH	DroToll-like
P09382	P18085	LGALS1	ARF4	exp;pred		O00231	PSMD11	5717	INOH	Hedgehog
P09382	P62899	LGALS1	RPL31	pred		O00231	PSMD11	5717	INOH	IL-1 JNK
P09382	Q3B8N2	LGALS1	LGALS9B	pred		O00231	PSMD11	5717	INOH	IL-1 NFkB
P09382	Q09666	LGALS1	AHNAK	pred		O00231	PSMD11	5717	INOH	IL-1 p38
P09382	Q14790	LGALS1	CASP8	pred		O00231	PSMD11	5717	INOH	JAK STAT pathway and regulation
P09382	P84157	LGALS1	MXRA7	pred		O00231	PSMD11	5717	INOH	Notch
P09382	Q13642	LGALS1	FHL1	pred		O00231	PSMD11	5717	INOH	TGF-beta super family signaling pathway canonical
P09382	Q6NZI2	LGALS1	CAVIN1	pred		O00231	PSMD11	5717	INOH	TLR JNK
P09382	Q8IUX7	LGALS1	AEBP1	pred		O00231	PSMD11	5717	INOH	TLR NFkB
P09382	Q9UKW4	LGALS1	VAV3	pred		O00231	PSMD11	5717	INOH	TLR p38
P09382	P09382	LGALS1	LGALS1	exp;pred		O00231	PSMD11	5717	INOH	TNF
P09382	P15498	LGALS1	VAV1	pred		O00231	PSMD11	5717	INOH	Wnt Canonical
P09382	P11047	LGALS1	LAMC1	pred		O00231	PSMD11	5717	INOH	Wnt Mammals
P09382	Q08397	LGALS1	LOXL1	pred		O00231	PSMD11	5717	KEGG	Epstein-Barr virus infection
P09382	Q13636	LGALS1	RAB31	pred		O00231	PSMD11	5717	KEGG	Proteasome
P09382	Q15942	LGALS1	ZYX	pred		O00231	PSMD11	5717	OntoCancro	Apoptosis
P09382	P13612	LGALS1	ITGA4	exp		O00231	PSMD11	5717	OntoCancro	Cell.Cycle
P09382	Q92729	LGALS1	PTPRU	pred		O00231	PSMD11	5717	OntoCancro	Expanded.Apoptosis
P09382	Q14112	LGALS1	NID2	pred		O00231	PSMD11	5717	Reactome	ABC transporter disorders
P09382	P12814	LGALS1	ACTN1	pred		O00231	PSMD11	5717	Reactome	ABC-family proteins mediated transport
P09382	P37837	LGALS1	TALDO1	exp		O00231	PSMD11	5717	Reactome	Activation of APC/C and APC/C:Cdc20 mediated degradation of mitotic proteins
P09382	Q6EMK4	LGALS1	VASN	exp		O00231	PSMD11	5717	Reactome	Activation of NF-kappaB in B cells
P09382	Q99623	LGALS1	PHB2	exp		O00231	PSMD11	5717	Reactome	Adaptive Immune System
P09382	Q9UDY8	LGALS1	MALT1	pred		O00231	PSMD11	5717	Reactome	Antigen processing-Cross presentation
P09382	P11021	LGALS1	HSPA5	exp		O00231	PSMD11	5717	Reactome	Antigen processing: Ubiquitination & Proteasome degradation
P09382	Q03135	LGALS1	CAV1	pred		O00231	PSMD11	5717	Reactome	APC:Cdc20 mediated degradation of cell cycle proteins prior to satisfation of the cell cycle checkpoint
P09382	Q96DB9	LGALS1	FXYD5	pred		O00231	PSMD11	5717	Reactome	APC/C-mediated degradation of cell cycle proteins
P09382	P31268	LGALS1	HOXA7	pred		O00231	PSMD11	5717	Reactome	APC/C:Cdc20 mediated degradation of mitotic proteins
P09382	Q9HB19	LGALS1	PLEKHA2	pred		O00231	PSMD11	5717	Reactome	APC/C:Cdc20 mediated degradation of Securin
P09382	P10451	LGALS1	SPP1	pred		O00231	PSMD11	5717	Reactome	APC/C:Cdh1 mediated degradation of Cdc20 and other APC/C:Cdh1 targeted proteins in late mitosis/early G1
P09382	Q13291	LGALS1	SLAMF1	exp		O00231	PSMD11	5717	Reactome	Apoptosis
P09382	P17948	LGALS1	FLT1	exp		O00231	PSMD11	5717	Reactome	ARMS-mediated activation
P09382	P13598	LGALS1	ICAM2	exp		O00231	PSMD11	5717	Reactome	Assembly of the pre-replicative complex
P09382	P47985	LGALS1	UQCRFS1	exp		O00231	PSMD11	5717	Reactome	Asymmetric localization of PCP proteins
P09382	Q9Y4H2	LGALS1	IRS2	pred		O00231	PSMD11	5717	Reactome	AUF1 (hnRNP D0) binds and destabilizes mRNA
P09382	Q13158	LGALS1	FADD	pred		O00231	PSMD11	5717	Reactome	Autodegradation of Cdh1 by Cdh1:APC/C
P09382	P20827	LGALS1	EFNA1	pred		O00231	PSMD11	5717	Reactome	Autodegradation of the E3 ubiquitin ligase COP1
P09382	P13611	LGALS1	VCAN	pred		O00231	PSMD11	5717	Reactome	Axon guidance
P09382	Q9ULW2	LGALS1	FZD10	exp		O00231	PSMD11	5717	Reactome	Beta-catenin independent WNT signaling
P09382	Q9NRA1	LGALS1	PDGFC	pred		O00231	PSMD11	5717	Reactome	C-type lectin receptors (CLRs)
P09382	P61088	LGALS1	UBE2N	exp		O00231	PSMD11	5717	Reactome	Cdc20:Phospho-APC/C mediated degradation of Cyclin A
P09382	Q9Y286	LGALS1	SIGLEC7	exp		O00231	PSMD11	5717	Reactome	CDK-mediated phosphorylation and removal of Cdc6
P09382	P19438	LGALS1	TNFRSF1A	pred		O00231	PSMD11	5717	Reactome	CDT1 association with the CDC6:ORC:origin complex
P09382	P23142	LGALS1	FBLN1	pred		O00231	PSMD11	5717	Reactome	Cell Cycle
P09382	Q08380	LGALS1	LGALS3BP	exp;pred		O00231	PSMD11	5717	Reactome	Cell Cycle Checkpoints
P09382	Q9NQC7	LGALS1	CYLD	exp		O00231	PSMD11	5717	Reactome	Cell Cycle, Mitotic
P09382	Q4L180	LGALS1	FILIP1L	pred		O00231	PSMD11	5717	Reactome	Cellular response to hypoxia
P09382	P22681	LGALS1	CBL	ortho		O00231	PSMD11	5717	Reactome	Cellular responses to external stimuli
P09382	P83731	LGALS1	RPL24	pred		O00231	PSMD11	5717	Reactome	Cellular responses to stress
P09382	Q9NZ94	LGALS1	NLGN3	exp		O00231	PSMD11	5717	Reactome	Class I MHC mediated antigen processing & presentation
P09382	Q14653	LGALS1	IRF3	pred		O00231	PSMD11	5717	Reactome	CLEC7A (Dectin-1) signaling
P09382	Q9GZV5	LGALS1	WWTR1	pred		O00231	PSMD11	5717	Reactome	Cross-presentation of soluble exogenous antigens (endosomes)
P09382	P49746	LGALS1	THBS3	pred		O00231	PSMD11	5717	Reactome	Cyclin A:Cdk2-associated events at S phase entry
P09382	P61026	LGALS1	RAB10	exp		O00231	PSMD11	5717	Reactome	Cyclin E associated events during G1/S transition
P09382	Q15113	LGALS1	PCOLCE	pred		O00231	PSMD11	5717	Reactome	Cytokine Signaling in Immune system
P09382	Q13501	LGALS1	SQSTM1	pred		O00231	PSMD11	5717	Reactome	DAP12 interactions
P09382	Q9NQ25	LGALS1	SLAMF7	exp		O00231	PSMD11	5717	Reactome	DAP12 signaling
P09382	P63000	LGALS1	RAC1	exp		O00231	PSMD11	5717	Reactome	Dectin-1 mediated noncanonical NF-kB signaling
P09382	P29279	LGALS1	CTGF	pred		O00231	PSMD11	5717	Reactome	Defective CFTR causes cystic fibrosis
P09382	Q5T4F7	LGALS1	SFRP5	pred		O00231	PSMD11	5717	Reactome	Degradation of AXIN
P09382	P46939	LGALS1	UTRN	pred		O00231	PSMD11	5717	Reactome	Degradation of beta-catenin by the destruction complex
P09382	P18206	LGALS1	VCL	exp		O00231	PSMD11	5717	Reactome	Degradation of DVL
P09382	P54105	LGALS1	CLNS1A	exp		O00231	PSMD11	5717	Reactome	Degradation of GLI1 by the proteasome
P09382	P09871	LGALS1	C1S	pred		O00231	PSMD11	5717	Reactome	Degradation of GLI2 by the proteasome
P09382	P25101	LGALS1	EDNRA	pred		O00231	PSMD11	5717	Reactome	Deubiquitination
P09382	P30203	LGALS1	CD6	exp		O00231	PSMD11	5717	Reactome	Developmental Biology
P09382	Q86YL7	LGALS1	PDPN	pred		O00231	PSMD11	5717	Reactome	Disease
P09382	Q16270	LGALS1	IGFBP7	pred		O00231	PSMD11	5717	Reactome	Diseases of signal transduction
P09382	Q9NQX7	LGALS1	ITM2C	pred		O00231	PSMD11	5717	Reactome	Disorders of transmembrane transporters
P09382	P14543	LGALS1	NID1	pred		O00231	PSMD11	5717	Reactome	DNA Replication
P09382	Q04941	LGALS1	PLP2	pred		O00231	PSMD11	5717	Reactome	DNA Replication Pre-Initiation
P09382	P14317	LGALS1	HCLS1	pred		O00231	PSMD11	5717	Reactome	Downstream signal transduction
P09382	Q16527	LGALS1	CSRP2	pred		O00231	PSMD11	5717	Reactome	Downstream signaling events of B Cell Receptor (BCR)
P09382	P09619	LGALS1	PDGFRB	pred		O00231	PSMD11	5717	Reactome	Downstream TCR signaling
P09382	Q96AE4	LGALS1	FUBP1	exp		O00231	PSMD11	5717	Reactome	ER-Phagosome pathway
P09382	P15692	LGALS1	VEGFA	pred		O00231	PSMD11	5717	Reactome	FBXL7 down-regulates AURKA during mitotic entry and in early mitosis
P09382	Q9Y3E0	LGALS1	GOLT1B	exp		O00231	PSMD11	5717	Reactome	Fc epsilon receptor (FCERI) signaling
P09382	Q86UX7	LGALS1	FERMT3	pred		O00231	PSMD11	5717	Reactome	FCERI mediated MAPK activation
P09382	Q13740	LGALS1	ALCAM	exp		O00231	PSMD11	5717	Reactome	FCERI mediated NF-kB activation
P09382	P35555	LGALS1	FBN1	pred		O00231	PSMD11	5717	Reactome	Frs2-mediated activation
P09382	P60484	LGALS1	PTEN	exp		O00231	PSMD11	5717	Reactome	G1/S DNA Damage Checkpoints
P09382	P39023	LGALS1	RPL3	pred		O00231	PSMD11	5717	Reactome	G1/S Transition
P09382	Q9BWV1	LGALS1	BOC	pred		O00231	PSMD11	5717	Reactome	G2/M Checkpoints
P09382	Q16787	LGALS1	LAMA3	pred		O00231	PSMD11	5717	Reactome	G2/M Transition
P09382	Q12791	LGALS1	KCNMA1	ortho;pred		O00231	PSMD11	5717	Reactome	Gastrin-CREB signalling pathway via PKC and MAPK
P09382	Q6PJG9	LGALS1	LRFN4	exp		O00231	PSMD11	5717	Reactome	Gene expression (Transcription)
P09382	Q99836	LGALS1	MYD88	pred		O00231	PSMD11	5717	Reactome	Generic Transcription Pathway
P09382	P21810	LGALS1	BGN	pred		O00231	PSMD11	5717	Reactome	GLI3 is processed to GLI3R by the proteasome
P09382	Q92743	LGALS1	HTRA1	pred		O00231	PSMD11	5717	Reactome	GRB2 events in EGFR signaling
P09382	P52566	LGALS1	ARHGDIB	pred		O00231	PSMD11	5717	Reactome	Hedgehog 'off' state
P09382	Q9BXW9	LGALS1	FANCD2	ortho		O00231	PSMD11	5717	Reactome	Hedgehog 'on' state
P09382	Q14847	LGALS1	LASP1	exp		O00231	PSMD11	5717	Reactome	Hedgehog ligand biogenesis
P09382	P16871	LGALS1	IL7R	exp		O00231	PSMD11	5717	Reactome	Hh mutants abrogate ligand secretion
P09382	Q16643	LGALS1	DBN1	exp		O00231	PSMD11	5717	Reactome	Hh mutants that don't undergo autocatalytic processing are degraded by ERAD
P09382	P24592	LGALS1	IGFBP6	pred		O00231	PSMD11	5717	Reactome	HIV Infection
P09382	P50281	LGALS1	MMP14	pred		O00231	PSMD11	5717	Reactome	Host Interactions of HIV factors
P09382	P60953	LGALS1	CDC42	exp		O00231	PSMD11	5717	Reactome	IGF1R signaling cascade
P09382	Q92692	LGALS1	NECTIN2	pred		O00231	PSMD11	5717	Reactome	Immune System
P09382	P27797	LGALS1	CALR	pred		O00231	PSMD11	5717	Reactome	Infectious disease
P09382	Q16363	LGALS1	LAMA4	pred		O00231	PSMD11	5717	Reactome	Innate Immune System
P09382	P19021	LGALS1	PAM	pred		O00231	PSMD11	5717	Reactome	Insulin receptor signalling cascade
P09382	Q6IPR3	LGALS1	TYW3	exp		O00231	PSMD11	5717	Reactome	Interleukin receptor SHC signaling
P09382	P12110	LGALS1	COL6A2	pred		O00231	PSMD11	5717	Reactome	Interleukin-1 signaling
P09382	P17302	LGALS1	GJA1	ortho		O00231	PSMD11	5717	Reactome	Interleukin-17 signaling
P09382	P24593	LGALS1	IGFBP5	pred		O00231	PSMD11	5717	Reactome	Interleukin-2 signaling
P09382	P14678	LGALS1	SNRPB	exp		O00231	PSMD11	5717	Reactome	Interleukin-3, 5 and GM-CSF signaling
P09382	P29323	LGALS1	EPHB2	pred		O00231	PSMD11	5717	Reactome	IRS-mediated signalling
P09382	P13500	LGALS1	CCL2	pred		O00231	PSMD11	5717	Reactome	IRS-related events triggered by IGF1R
P09382	P37802	LGALS1	TAGLN2	pred		O00231	PSMD11	5717	Reactome	M Phase
P09382	P39059	LGALS1	COL15A1	pred		O00231	PSMD11	5717	Reactome	M/G1 Transition
P09382	Q8WXI7	LGALS1	MUC16	exp		O00231	PSMD11	5717	Reactome	MAPK family signaling cascades
P09382	Q01453	LGALS1	PMP22	pred		O00231	PSMD11	5717	Reactome	MAPK1/MAPK3 signaling
P09382	Q9NYQ6	LGALS1	CELSR1	pred		O00231	PSMD11	5717	Reactome	MAPK6/MAPK4 signaling
P09382	Q8N441	LGALS1	FGFRL1	pred		O00231	PSMD11	5717	Reactome	Metabolism
P09382	P78406	LGALS1	RAE1	exp		O00231	PSMD11	5717	Reactome	Metabolism of amino acids and derivatives
P09382	Q16637	LGALS1	SMN1;SMN2	exp		O00231	PSMD11	5717	Reactome	Metabolism of polyamines
P09382	Q14515	LGALS1	SPARCL1	pred		O00231	PSMD11	5717	Reactome	Metabolism of proteins
P09382	Q01628	LGALS1	IFITM3	pred		O00231	PSMD11	5717	Reactome	Metabolism of RNA
P09382	P37023	LGALS1	ACVRL1	pred		O00231	PSMD11	5717	Reactome	Mitotic Anaphase
P09382	Q8WX93	LGALS1	PALLD	pred		O00231	PSMD11	5717	Reactome	Mitotic G1-G1/S phases
P09382	P33992	LGALS1	MCM5	exp		O00231	PSMD11	5717	Reactome	Mitotic G2-G2/M phases
P09382	Q9BUF5	LGALS1	TUBB6	pred		O00231	PSMD11	5717	Reactome	Mitotic Metaphase and Anaphase
P09382	P12111	LGALS1	COL6A3	pred		O00231	PSMD11	5717	Reactome	NCAM signaling for neurite out-growth
P09382	P78337	LGALS1	PITX1	pred		O00231	PSMD11	5717	Reactome	Neddylation
P09382	P62258	LGALS1	YWHAE	ortho		O00231	PSMD11	5717	Reactome	Neutrophil degranulation
P09382	P55268	LGALS1	LAMB2	pred		O00231	PSMD11	5717	Reactome	NGF signalling via TRKA from the plasma membrane
P09382	Q9Y4K3	LGALS1	TRAF6	pred		O00231	PSMD11	5717	Reactome	NIK-->noncanonical NF-kB signaling
P09382	Q05315	LGALS1	CLC	pred		O00231	PSMD11	5717	Reactome	Orc1 removal from chromatin
P09382	P78347	LGALS1	GTF2I	exp		O00231	PSMD11	5717	Reactome	Oxygen-dependent proline hydroxylation of Hypoxia-inducible Factor Alpha
P09382	P57678	LGALS1	GEMIN4	exp		O00231	PSMD11	5717	Reactome	p53-Dependent G1 DNA Damage Response
P09382	P50454	LGALS1	SERPINH1	exp;pred		O00231	PSMD11	5717	Reactome	p53-Dependent G1/S DNA damage checkpoint
P09382	Q8TCE9	LGALS1	LGALS14	pred		O00231	PSMD11	5717	Reactome	p53-Independent DNA Damage Response
P09382	Q01995	LGALS1	TAGLN	pred		O00231	PSMD11	5717	Reactome	p53-Independent G1/S DNA damage checkpoint
P09382	P24844	LGALS1	MYL9	pred		O00231	PSMD11	5717	Reactome	PCP/CE pathway
P09382	P56470	LGALS1	LGALS4	pred		O00231	PSMD11	5717	Reactome	Post-translational protein modification
P09382	Q9UGT4	LGALS1	SUSD2	exp		O00231	PSMD11	5717	Reactome	Programmed Cell Death
P09382	Q13643	LGALS1	FHL3	pred		O00231	PSMD11	5717	Reactome	Prolonged ERK activation events
P09382	P40261	LGALS1	NNMT	pred		O00231	PSMD11	5717	Reactome	RAF/MAP kinase cascade
P09382	P51805	LGALS1	PLXNA3	pred		O00231	PSMD11	5717	Reactome	Regulation of activated PAK-2p34 by proteasome mediated degradation
P09382	Q96DT0	LGALS1	LGALS12	pred		O00231	PSMD11	5717	Reactome	Regulation of APC/C activators between G1/S and early anaphase
P09382	Q02643	LGALS1	GHRHR	pred		O00231	PSMD11	5717	Reactome	Regulation of Apoptosis
P09382	Q15582	LGALS1	TGFBI	pred		O00231	PSMD11	5717	Reactome	Regulation of DNA replication
P09382	P35579	LGALS1	MYH9	exp		O00231	PSMD11	5717	Reactome	Regulation of Hypoxia-inducible Factor (HIF) by oxygen
P09382	P14866	LGALS1	HNRNPL	exp		O00231	PSMD11	5717	Reactome	Regulation of mitotic cell cycle
P09382	Q13107	LGALS1	USP4	exp		O00231	PSMD11	5717	Reactome	Regulation of mRNA stability by proteins that bind AU-rich elements
P09382	P32969	LGALS1	RPL9;RPL9P7;RPL9P8;RPL9P9	pred		O00231	PSMD11	5717	Reactome	Regulation of ornithine decarboxylase (ODC)
P09382	P35869	LGALS1	AHR	pred		O00231	PSMD11	5717	Reactome	Regulation of RAS by GAPs
P09382	Q9NS68	LGALS1	TNFRSF19	pred		O00231	PSMD11	5717	Reactome	Regulation of RUNX3 expression and activity
P09382	Q12841	LGALS1	FSTL1	pred		O00231	PSMD11	5717	Reactome	Removal of licensing factors from origins
P09382	P12018	LGALS1	VPREB1	exp		O00231	PSMD11	5717	Reactome	RET signaling
P09382	Q15768	LGALS1	EFNB3	exp		O00231	PSMD11	5717	Reactome	RNA Polymerase II Transcription
P09382	Q03692	LGALS1	COL10A1	pred		O00231	PSMD11	5717	Reactome	S Phase
P09382	P30530	LGALS1	AXL	pred		O00231	PSMD11	5717	Reactome	SCF-beta-TrCP mediated degradation of Emi1
P09382	P27658	LGALS1	COL8A1	pred		O00231	PSMD11	5717	Reactome	SCF(Skp2)-mediated degradation of p27/p21
P09382	P50552	LGALS1	VASP	pred		O00231	PSMD11	5717	Reactome	Separation of Sister Chromatids
P09382	P39019	LGALS1	RPS19	pred		O00231	PSMD11	5717	Reactome	SHC1 events in EGFR signaling
P09382	P11279	LGALS1	LAMP1	exp		O00231	PSMD11	5717	Reactome	Signal Transduction
P09382	P51148	LGALS1	RAB5C	exp		O00231	PSMD11	5717	Reactome	Signaling by EGFR
P09382	P14209	LGALS1	CD99	pred		O00231	PSMD11	5717	Reactome	Signaling by GPCR
P09382	Q9UBG0	LGALS1	MRC2	pred		O00231	PSMD11	5717	Reactome	Signaling by Hedgehog
P09382	P46783	LGALS1	RPS10	pred		O00231	PSMD11	5717	Reactome	Signaling by Insulin receptor
P09382	Q9BX67	LGALS1	JAM3	pred		O00231	PSMD11	5717	Reactome	Signaling by Interleukins
P09382	P32942	LGALS1	ICAM3	pred		O00231	PSMD11	5717	Reactome	Signaling by Leptin
P09382	Q96FS4	LGALS1	SIPA1	pred		O00231	PSMD11	5717	Reactome	Signaling by PDGF
P09382	Q92823	LGALS1	NRCAM	pred		O00231	PSMD11	5717	Reactome	Signaling by SCF-KIT
P09382	P43146	LGALS1	DCC	pred		O00231	PSMD11	5717	Reactome	Signaling by the B Cell Receptor (BCR)
P09382	Q7L985	LGALS1	LINGO2	exp		O00231	PSMD11	5717	Reactome	Signaling by Type 1 Insulin-like Growth Factor 1 Receptor (IGF1R)
P09382	Q96AC1	LGALS1	FERMT2	pred		O00231	PSMD11	5717	Reactome	Signaling by VEGF
P09382	Q15465	LGALS1	SHH	pred		O00231	PSMD11	5717	Reactome	Signaling by Wnt
P09382	P21817	LGALS1	RYR1	pred		O00231	PSMD11	5717	Reactome	Signalling by NGF
P09382	P54852	LGALS1	EMP3	pred		O00231	PSMD11	5717	Reactome	Signalling to ERKs
P09382	Q12884	LGALS1	FAP	pred		O00231	PSMD11	5717	Reactome	Signalling to p38 via RIT and RIN
P09382	Q16082	LGALS1	HSPB2	exp		O00231	PSMD11	5717	Reactome	Signalling to RAS
P09382	P09493	LGALS1	TPM1	pred		O00231	PSMD11	5717	Reactome	SOS-mediated signalling
P09382	P16284	LGALS1	PECAM1	exp		O00231	PSMD11	5717	Reactome	Stabilization of p53
P09382	P49736	LGALS1	MCM2	exp		O00231	PSMD11	5717	Reactome	Switching of origins to a post-replicative state
P09382	P23396	LGALS1	RPS3	pred		O00231	PSMD11	5717	Reactome	Synthesis of DNA
P09382	P13501	LGALS1	CCL5	pred		O00231	PSMD11	5717	Reactome	TCF dependent signaling in response to WNT
P09382	P41587	LGALS1	VIPR2	exp		O00231	PSMD11	5717	Reactome	TCR signaling
P09382	Q92888	LGALS1	ARHGEF1	pred		O00231	PSMD11	5717	Reactome	The role of GTSE1 in G2/M progression after G2 checkpoint
P09382	P46782	LGALS1	RPS5	pred		O00231	PSMD11	5717	Reactome	TNFR2 non-canonical NF-kB pathway
P09382	P47914	LGALS1	RPL29	pred		O00231	PSMD11	5717	Reactome	Transcriptional regulation by RUNX3
P09382	P36955	LGALS1	SERPINF1	pred		O00231	PSMD11	5717	Reactome	Transport of small molecules
P09382	P14672	LGALS1	SLC2A4	ortho;pred		O00231	PSMD11	5717	Reactome	Ub-specific processing proteases
P09382	P48546	LGALS1	GIPR	pred		O00231	PSMD11	5717	Reactome	Ubiquitin Mediated Degradation of Phosphorylated Cdc25A
P09382	P21399	LGALS1	ACO1	exp		O00231	PSMD11	5717	Reactome	Ubiquitin-dependent degradation of Cyclin D
P09382	P27105	LGALS1	STOM	pred		O00231	PSMD11	5717	Reactome	Ubiquitin-dependent degradation of Cyclin D1
P09382	P19022	LGALS1	CDH2	pred		O00231	PSMD11	5717	Reactome	UCH proteinases
P09382	Q9NWZ3	LGALS1	IRAK4	pred		O00231	PSMD11	5717	Reactome	VEGFA-VEGFR2 Pathway
P09382	P62857	LGALS1	RPS28	pred		O00231	PSMD11	5717	Reactome	VEGFR2 mediated cell proliferation
P09382	P62736	LGALS1	ACTA2	pred		O00231	PSMD11	5717	Reactome	Vif-mediated degradation of APOBEC3G
P09382	Q13201	LGALS1	MMRN1	pred		O00231	PSMD11	5717	Reactome	Vpu mediated degradation of CD4
P09382	P43235	LGALS1	CTSK	pred		O00231	PSMD11	5717	stke	Hypoxia-Inducible Factor 1 (HIF-1) Pathway
P09382	Q8WVQ1	LGALS1	CANT1	pred		O00231	PSMD11	5717	WikiPathways	Parkin-Ubiquitin Proteasomal System pathway
P09382	P24821	LGALS1	TNC	pred		O00231	PSMD11	5717	WikiPathways	Proteasome Degradation
P09382	Q3ZCW2	LGALS1	LGALSL	pred		O00232	PSMD12	5718	BioCarta	proteasome complex
P09382	P62263	LGALS1	RPS14	pred		O00232	PSMD12	5718	INOH	B cell receptor signaling
P09382	Q14195	LGALS1	DPYSL3	pred		O00232	PSMD12	5718	INOH	CD4 T cell receptor signaling
P09382	Q13275	LGALS1	SEMA3F	pred		O00232	PSMD12	5718	INOH	CD4 T cell receptor signaling-NFkB cascade
P09382	P31949	LGALS1	S100A11	pred		O00232	PSMD12	5718	INOH	DroToll-like
P09382	Q9BRK3	LGALS1	MXRA8	pred		O00232	PSMD12	5718	INOH	Hedgehog
P09382	P62701	LGALS1	RPS4X	pred		O00232	PSMD12	5718	INOH	IL-1 JNK
P09382	Q15365	LGALS1	PCBP1	exp		O00232	PSMD12	5718	INOH	IL-1 NFkB
P09382	P16070	LGALS1	CD44	exp		O00232	PSMD12	5718	INOH	IL-1 p38
P09382	Q9HCU4	LGALS1	CELSR2	pred		O00232	PSMD12	5718	INOH	JAK STAT pathway and regulation
P09382	P78423	LGALS1	CX3CL1	pred		O00232	PSMD12	5718	INOH	Notch
P09382	Q9HBB8	LGALS1	CDHR5	exp		O00232	PSMD12	5718	INOH	TGF-beta super family signaling pathway canonical
P09382	P24043	LGALS1	LAMA2	pred		O00232	PSMD12	5718	INOH	TLR JNK
P09382	P49023	LGALS1	PXN	exp		O00232	PSMD12	5718	INOH	TLR NFkB
P09382	P20908	LGALS1	COL5A1	pred		O00232	PSMD12	5718	INOH	TLR p38
P09382	Q9UMR2	LGALS1	DDX19B	exp		O00232	PSMD12	5718	INOH	TNF
P09382	P43115	LGALS1	PTGER3	exp		O00232	PSMD12	5718	INOH	Wnt Canonical
P09382	P50995	LGALS1	ANXA11	exp		O00232	PSMD12	5718	INOH	Wnt Mammals
P09382	P24310	LGALS1	COX7A1	pred		O00232	PSMD12	5718	KEGG	Epstein-Barr virus infection
P09382	Q9Y6Y9	LGALS1	LY96	pred		O00232	PSMD12	5718	KEGG	Proteasome
P09382	P78318	LGALS1	IGBP1	exp		O00232	PSMD12	5718	NetPath	TNFalpha
P09382	P52739	LGALS1	ZNF131	exp		O00232	PSMD12	5718	OntoCancro	Apoptosis
P09382	P16233	LGALS1	PNLIP	pred		O00232	PSMD12	5718	OntoCancro	Cell.Cycle
P09382	Q16288	LGALS1	NTRK3	exp		O00232	PSMD12	5718	OntoCancro	Expanded.Apoptosis
P09382	P19320	LGALS1	VCAM1	exp		O00232	PSMD12	5718	Reactome	ABC transporter disorders
P09382	P34810	LGALS1	CD68	exp		O00232	PSMD12	5718	Reactome	ABC-family proteins mediated transport
P09382	P29466	LGALS1	CASP1	pred		O00232	PSMD12	5718	Reactome	Activation of APC/C and APC/C:Cdc20 mediated degradation of mitotic proteins
P09382	Q16633	LGALS1	POU2AF1	exp		O00232	PSMD12	5718	Reactome	Activation of NF-kappaB in B cells
P09382	Q13443	LGALS1	ADAM9	pred		O00232	PSMD12	5718	Reactome	Adaptive Immune System
P09382	P13591	LGALS1	NCAM1	pred		O00232	PSMD12	5718	Reactome	Antigen processing-Cross presentation
P09382	Q9NR99	LGALS1	MXRA5	pred		O00232	PSMD12	5718	Reactome	Antigen processing: Ubiquitination & Proteasome degradation
P09382	P26038	LGALS1	MSN	pred		O00232	PSMD12	5718	Reactome	APC:Cdc20 mediated degradation of cell cycle proteins prior to satisfation of the cell cycle checkpoint
P09382	Q9Y6R0	LGALS1	NUMBL	pred		O00232	PSMD12	5718	Reactome	APC/C-mediated degradation of cell cycle proteins
P09382	Q9Y6C2	LGALS1	EMILIN1	pred		O00232	PSMD12	5718	Reactome	APC/C:Cdc20 mediated degradation of mitotic proteins
P09382	P30536	LGALS1	TSPO	pred		O00232	PSMD12	5718	Reactome	APC/C:Cdc20 mediated degradation of Securin
P09382	Q63HQ2	LGALS1	EGFLAM	pred		O00232	PSMD12	5718	Reactome	APC/C:Cdh1 mediated degradation of Cdc20 and other APC/C:Cdh1 targeted proteins in late mitosis/early G1
P09382	P23527	LGALS1	HIST1H2BO	exp		O00232	PSMD12	5718	Reactome	Apoptosis
P09382	Q6DKI2	LGALS1	LGALS9C	pred		O00232	PSMD12	5718	Reactome	ARMS-mediated activation
P09382	P19838	LGALS1	NFKB1	exp		O00232	PSMD12	5718	Reactome	Assembly of the pre-replicative complex
P09382	P17931	LGALS1	LGALS3	exp;pred		O00232	PSMD12	5718	Reactome	Asymmetric localization of PCP proteins
P09382	Q9HCM4	LGALS1	EPB41L5	pred		O00232	PSMD12	5718	Reactome	AUF1 (hnRNP D0) binds and destabilizes mRNA
P09382	P26368	LGALS1	U2AF2	exp		O00232	PSMD12	5718	Reactome	Autodegradation of Cdh1 by Cdh1:APC/C
P09382	P50591	LGALS1	TNFSF10	pred		O00232	PSMD12	5718	Reactome	Autodegradation of the E3 ubiquitin ligase COP1
P09382	Q06830	LGALS1	PRDX1	pred		O00232	PSMD12	5718	Reactome	Axon guidance
P09382	P47929	LGALS1	LGALS7;LGALS7B	pred		O00232	PSMD12	5718	Reactome	Beta-catenin independent WNT signaling
P09382	P78504	LGALS1	JAG1	pred		O00232	PSMD12	5718	Reactome	C-type lectin receptors (CLRs)
P09382	P09564	LGALS1	CD7	exp;pred		O00232	PSMD12	5718	Reactome	Cdc20:Phospho-APC/C mediated degradation of Cyclin A
P09382	P26447	LGALS1	S100A4	pred		O00232	PSMD12	5718	Reactome	CDK-mediated phosphorylation and removal of Cdc6
P09382	Q9UHB6	LGALS1	LIMA1	exp		O00232	PSMD12	5718	Reactome	CDT1 association with the CDC6:ORC:origin complex
P09382	Q8WZ75	LGALS1	ROBO4	pred		O00232	PSMD12	5718	Reactome	Cell Cycle
P09382	Q04900	LGALS1	CD164	pred		O00232	PSMD12	5718	Reactome	Cell Cycle Checkpoints
P09382	P09486	LGALS1	SPARC	pred		O00232	PSMD12	5718	Reactome	Cell Cycle, Mitotic
P09382	Q04917	LGALS1	YWHAH	ortho		O00232	PSMD12	5718	Reactome	Cellular response to hypoxia
P09382	P50238	LGALS1	CRIP1	exp		O00232	PSMD12	5718	Reactome	Cellular responses to external stimuli
P09382	P23467	LGALS1	PTPRB	exp		O00232	PSMD12	5718	Reactome	Cellular responses to stress
P09382	Q05682	LGALS1	CALD1	pred		O00232	PSMD12	5718	Reactome	Class I MHC mediated antigen processing & presentation
P09382	Q15366	LGALS1	PCBP2	exp		O00232	PSMD12	5718	Reactome	CLEC7A (Dectin-1) signaling
P09382	P18827	LGALS1	SDC1	pred		O00232	PSMD12	5718	Reactome	Cross-presentation of soluble exogenous antigens (endosomes)
P09382	P63104	LGALS1	YWHAZ	exp		O00232	PSMD12	5718	Reactome	Cyclin A:Cdk2-associated events at S phase entry
P09382	P16150	LGALS1	SPN	exp;pred		O00232	PSMD12	5718	Reactome	Cyclin E associated events during G1/S transition
P09382	P55287	LGALS1	CDH11	pred		O00232	PSMD12	5718	Reactome	Cytokine Signaling in Immune system
P09382	Q9BQJ4	LGALS1	TMEM47	pred		O00232	PSMD12	5718	Reactome	DAP12 interactions
P09382	Q15746	LGALS1	MYLK	pred		O00232	PSMD12	5718	Reactome	DAP12 signaling
P09382	Q9UM47	LGALS1	NOTCH3	pred		O00232	PSMD12	5718	Reactome	Dectin-1 mediated noncanonical NF-kB signaling
P09382	Q13418	LGALS1	ILK	pred		O00232	PSMD12	5718	Reactome	Defective CFTR causes cystic fibrosis
P09382	Q9NR56	LGALS1	MBNL1	pred		O00232	PSMD12	5718	Reactome	Degradation of AXIN
P0C0L5	Q99650	C4B;C4B_2	OSMR	pred		O00232	PSMD12	5718	Reactome	Degradation of beta-catenin by the destruction complex
P0C0L5	Q9BXR6	C4B;C4B_2	CFHR5	pred		O00232	PSMD12	5718	Reactome	Degradation of DVL
P0C0L5	P13726	C4B;C4B_2	F3	pred		O00232	PSMD12	5718	Reactome	Degradation of GLI1 by the proteasome
P0C0L5	Q92692	C4B;C4B_2	NECTIN2	pred		O00232	PSMD12	5718	Reactome	Degradation of GLI2 by the proteasome
P0C0L5	Q9UGM3	C4B;C4B_2	DMBT1	pred		O00232	PSMD12	5718	Reactome	Deubiquitination
P0C0L5	Q9HBG7	C4B;C4B_2	LY9	pred		O00232	PSMD12	5718	Reactome	Developmental Biology
P0C0L5	Q29980	C4B;C4B_2	MICB	pred		O00232	PSMD12	5718	Reactome	Disease
P0C0L5	P25942	C4B;C4B_2	CD40	pred		O00232	PSMD12	5718	Reactome	Diseases of signal transduction
P0C0L5	P13501	C4B;C4B_2	CCL5	pred		O00232	PSMD12	5718	Reactome	Disorders of transmembrane transporters
P0C0L5	P29320	C4B;C4B_2	EPHA3	pred		O00232	PSMD12	5718	Reactome	DNA Replication
P0C0L5	P61769	C4B;C4B_2	B2M	pred		O00232	PSMD12	5718	Reactome	DNA Replication Pre-Initiation
P0C0L5	Q9UDY8	C4B;C4B_2	MALT1	pred		O00232	PSMD12	5718	Reactome	Downstream signal transduction
P0C0L5	P19320	C4B;C4B_2	VCAM1	pred		O00232	PSMD12	5718	Reactome	Downstream signaling events of B Cell Receptor (BCR)
P0C0L5	P20701	C4B;C4B_2	ITGAL	pred		O00232	PSMD12	5718	Reactome	Downstream TCR signaling
P0C0L5	Q14807	C4B;C4B_2	KIF22	exp		O00232	PSMD12	5718	Reactome	ER-Phagosome pathway
P0C0L5	P43405	C4B;C4B_2	SYK	pred		O00232	PSMD12	5718	Reactome	FBXL7 down-regulates AURKA during mitotic entry and in early mitosis
P0C0L5	Q86UP6	C4B;C4B_2	CUZD1	pred		O00232	PSMD12	5718	Reactome	Fc epsilon receptor (FCERI) signaling
P0C0L5	Q9BY67	C4B;C4B_2	CADM1	pred		O00232	PSMD12	5718	Reactome	FCERI mediated MAPK activation
P0C0L5	Q6UWB1	C4B;C4B_2	IL27RA	pred		O00232	PSMD12	5718	Reactome	FCERI mediated NF-kB activation
P0C0L5	Q01151	C4B;C4B_2	CD83	pred		O00232	PSMD12	5718	Reactome	Frs2-mediated activation
P0C0L5	Q9NZC2	C4B;C4B_2	TREM2	pred		O00232	PSMD12	5718	Reactome	G1/S DNA Damage Checkpoints
P0C0L5	Q9NP99	C4B;C4B_2	TREM1	pred		O00232	PSMD12	5718	Reactome	G1/S Transition
P0C0L5	Q86VB7	C4B;C4B_2	CD163	pred		O00232	PSMD12	5718	Reactome	G2/M Checkpoints
P0C0L5	P40763	C4B;C4B_2	STAT3	pred		O00232	PSMD12	5718	Reactome	G2/M Transition
P0C0L5	P13500	C4B;C4B_2	CCL2	pred		O00232	PSMD12	5718	Reactome	Gastrin-CREB signalling pathway via PKC and MAPK
P0C0L5	Q9UH65	C4B;C4B_2	SWAP70	pred		O00232	PSMD12	5718	Reactome	Gene expression (Transcription)
P0C0L5	P29122	C4B;C4B_2	PCSK6	pred		O00232	PSMD12	5718	Reactome	Generic Transcription Pathway
P0C0L5	P43403	C4B;C4B_2	ZAP70	pred		O00232	PSMD12	5718	Reactome	GLI3 is processed to GLI3R by the proteasome
P0C0L5	P48740	C4B;C4B_2	MASP1	pred		O00232	PSMD12	5718	Reactome	GRB2 events in EGFR signaling
P0C0L5	Q6UXL0	C4B;C4B_2	IL20RB	pred		O00232	PSMD12	5718	Reactome	Hedgehog 'off' state
P0C0L5	P50281	C4B;C4B_2	MMP14	pred		O00232	PSMD12	5718	Reactome	Hedgehog 'on' state
P0C0L5	P49736	C4B;C4B_2	MCM2	exp		O00232	PSMD12	5718	Reactome	Hedgehog ligand biogenesis
P0C0L5	Q29983	C4B;C4B_2	MICA	pred		O00232	PSMD12	5718	Reactome	Hh mutants abrogate ligand secretion
P0C0L5	P15529	C4B;C4B_2	CD46	exp;pred		O00232	PSMD12	5718	Reactome	Hh mutants that don't undergo autocatalytic processing are degraded by ERAD
P0C0L5	P29965	C4B;C4B_2	CD40LG	pred		O00232	PSMD12	5718	Reactome	HIV Infection
P0C0L5	P32519	C4B;C4B_2	ELF1	pred		O00232	PSMD12	5718	Reactome	Host Interactions of HIV factors
P0C0L5	P10643	C4B;C4B_2	C7	pred		O00232	PSMD12	5718	Reactome	IGF1R signaling cascade
P0C0L5	Q14213	C4B;C4B_2	EBI3	pred		O00232	PSMD12	5718	Reactome	Immune System
P0C0L5	Q9UKR3	C4B;C4B_2	KLK13	pred		O00232	PSMD12	5718	Reactome	Infectious disease
P0C0L5	Q16653	C4B;C4B_2	MOG	pred		O00232	PSMD12	5718	Reactome	Innate Immune System
P0C0L5	Q8WV28	C4B;C4B_2	BLNK	pred		O00232	PSMD12	5718	Reactome	Insulin receptor signalling cascade
P0C0L5	P35030	C4B;C4B_2	PRSS3	pred		O00232	PSMD12	5718	Reactome	Interleukin receptor SHC signaling
P0C0L5	P26842	C4B;C4B_2	CD27	pred		O00232	PSMD12	5718	Reactome	Interleukin-1 signaling
P0C0L5	P24821	C4B;C4B_2	TNC	pred		O00232	PSMD12	5718	Reactome	Interleukin-17 signaling
P0C0L5	Q9NZP8	C4B;C4B_2	C1RL	pred		O00232	PSMD12	5718	Reactome	Interleukin-2 signaling
P0C0L5	Q04206	C4B;C4B_2	RELA	pred		O00232	PSMD12	5718	Reactome	Interleukin-3, 5 and GM-CSF signaling
P0C0L5	Q8NBP7	C4B;C4B_2	PCSK9	pred		O00232	PSMD12	5718	Reactome	IRS-mediated signalling
P0C0L5	Q96EP0	C4B;C4B_2	RNF31	pred		O00232	PSMD12	5718	Reactome	IRS-related events triggered by IGF1R
P0C0L5	Q9Y5Q5	C4B;C4B_2	CORIN	pred		O00232	PSMD12	5718	Reactome	M Phase
P0C0L5	P15151	C4B;C4B_2	PVR	pred		O00232	PSMD12	5718	Reactome	M/G1 Transition
P0C0L5	Q9Y279	C4B;C4B_2	VSIG4	pred		O00232	PSMD12	5718	Reactome	MAPK family signaling cascades
P0C0L5	P56945	C4B;C4B_2	BCAR1	pred		O00232	PSMD12	5718	Reactome	MAPK1/MAPK3 signaling
P0C0L5	Q9Y6Q6	C4B;C4B_2	TNFRSF11A	pred		O00232	PSMD12	5718	Reactome	MAPK6/MAPK4 signaling
P0C0L5	Q9NQ25	C4B;C4B_2	SLAMF7	pred		O00232	PSMD12	5718	Reactome	Metabolism
P0C0L5	P20023	C4B;C4B_2	CR2	pred		O00232	PSMD12	5718	Reactome	Metabolism of amino acids and derivatives
P11021	Q93052	HSPA5	LPP	exp		O00232	PSMD12	5718	Reactome	Metabolism of polyamines
P11021	Q16763	HSPA5	UBE2S	exp		O00232	PSMD12	5718	Reactome	Metabolism of proteins
P11021	Q8NG41	HSPA5	NPB	exp		O00232	PSMD12	5718	Reactome	Metabolism of RNA
P11021	Q96SL4	HSPA5	GPX7	exp		O00232	PSMD12	5718	Reactome	Mitotic Anaphase
P11021	P38398	HSPA5	BRCA1	exp;pred		O00232	PSMD12	5718	Reactome	Mitotic G1-G1/S phases
P11021	Q96S86	HSPA5	HAPLN3	exp		O00232	PSMD12	5718	Reactome	Mitotic G2-G2/M phases
P11021	Q8IYS2	HSPA5	KIAA2013	exp		O00232	PSMD12	5718	Reactome	Mitotic Metaphase and Anaphase
P11021	Q9NTJ3	HSPA5	SMC4	pred		O00232	PSMD12	5718	Reactome	NCAM signaling for neurite out-growth
P11021	P62701	HSPA5	RPS4X	pred		O00232	PSMD12	5718	Reactome	Neddylation
P11021	Q12805	HSPA5	EFEMP1	exp		O00232	PSMD12	5718	Reactome	Neutrophil degranulation
P11021	P11441	HSPA5	UBL4A	exp		O00232	PSMD12	5718	Reactome	NGF signalling via TRKA from the plasma membrane
P11021	P49411	HSPA5	TUFM	pred		O00232	PSMD12	5718	Reactome	NIK-->noncanonical NF-kB signaling
P11021	Q00610	HSPA5	CLTC	pred		O00232	PSMD12	5718	Reactome	Orc1 removal from chromatin
P11021	P34897	HSPA5	SHMT2	exp		O00232	PSMD12	5718	Reactome	Oxygen-dependent proline hydroxylation of Hypoxia-inducible Factor Alpha
P11021	Q9BQA1	HSPA5	WDR77	pred		O00232	PSMD12	5718	Reactome	p53-Dependent G1 DNA Damage Response
P11021	Q19AV6	HSPA5	ZSWIM7	exp		O00232	PSMD12	5718	Reactome	p53-Dependent G1/S DNA damage checkpoint
P11021	Q8IUE6	HSPA5	HIST2H2AB	pred		O00232	PSMD12	5718	Reactome	p53-Independent DNA Damage Response
P11021	Q9UBV2	HSPA5	SEL1L	exp		O00232	PSMD12	5718	Reactome	p53-Independent G1/S DNA damage checkpoint
P11021	Q9NXR8	HSPA5	ING3	exp		O00232	PSMD12	5718	Reactome	PCP/CE pathway
P11021	Q13619	HSPA5	CUL4A	exp		O00232	PSMD12	5718	Reactome	Post-translational protein modification
P11021	P62829	HSPA5	RPL23	exp;pred		O00232	PSMD12	5718	Reactome	Programmed Cell Death
P11021	Q15165	HSPA5	PON2	exp		O00232	PSMD12	5718	Reactome	Prolonged ERK activation events
P11021	Q9Y572	HSPA5	RIPK3	exp;pred		O00232	PSMD12	5718	Reactome	RAF/MAP kinase cascade
P11021	P38646	HSPA5	HSPA9	pred		O00232	PSMD12	5718	Reactome	Regulation of activated PAK-2p34 by proteasome mediated degradation
P11021	Q92918	HSPA5	MAP4K1	pred		O00232	PSMD12	5718	Reactome	Regulation of APC/C activators between G1/S and early anaphase
P11021	Q9NPF4	HSPA5	OSGEP	exp;ortho		O00232	PSMD12	5718	Reactome	Regulation of Apoptosis
P11021	Q07889	HSPA5	SOS1	pred		O00232	PSMD12	5718	Reactome	Regulation of DNA replication
P11021	Q9UQL6	HSPA5	HDAC5	exp		O00232	PSMD12	5718	Reactome	Regulation of Hypoxia-inducible Factor (HIF) by oxygen
P11021	Q6NSJ0	HSPA5	MYORG	exp		O00232	PSMD12	5718	Reactome	Regulation of mitotic cell cycle
P11021	Q14392	HSPA5	LRRC32	exp		O00232	PSMD12	5718	Reactome	Regulation of mRNA stability by proteins that bind AU-rich elements
P11021	Q8IXB1	HSPA5	DNAJC10	exp;ortho;pred		O00232	PSMD12	5718	Reactome	Regulation of ornithine decarboxylase (ODC)
P11021	P13497	HSPA5	BMP1	exp		O00232	PSMD12	5718	Reactome	Regulation of RAS by GAPs
P11021	P62753	HSPA5	RPS6	pred		O00232	PSMD12	5718	Reactome	Regulation of RUNX3 expression and activity
P11021	Q7Z434	HSPA5	MAVS	pred		O00232	PSMD12	5718	Reactome	Removal of licensing factors from origins
P11021	Q7Z4N8	HSPA5	P4HA3	exp		O00232	PSMD12	5718	Reactome	RET signaling
P11021	P42677	HSPA5	RPS27	pred		O00232	PSMD12	5718	Reactome	RNA Polymerase II Transcription
P11021	Q9UKS6	HSPA5	PACSIN3	exp		O00232	PSMD12	5718	Reactome	S Phase
P11021	Q9Y5J3	HSPA5	HEY1	exp		O00232	PSMD12	5718	Reactome	SCF-beta-TrCP mediated degradation of Emi1
P11021	Q96S82	HSPA5	UBL7	exp		O00232	PSMD12	5718	Reactome	SCF(Skp2)-mediated degradation of p27/p21
P11021	P49768	HSPA5	PSEN1	pred		O00232	PSMD12	5718	Reactome	Separation of Sister Chromatids
P11021	P35637	HSPA5	FUS	exp;pred		O00232	PSMD12	5718	Reactome	SHC1 events in EGFR signaling
P11021	P55072	HSPA5	VCP	exp;pred		O00232	PSMD12	5718	Reactome	Signal Transduction
P11021	P62136	HSPA5	PPP1CA	pred		O00232	PSMD12	5718	Reactome	Signaling by EGFR
P11021	P33778	HSPA5	HIST1H2BB	pred		O00232	PSMD12	5718	Reactome	Signaling by GPCR
P11021	Q13233	HSPA5	MAP3K1	exp;pred		O00232	PSMD12	5718	Reactome	Signaling by Hedgehog
P11021	Q99683	HSPA5	MAP3K5	pred		O00232	PSMD12	5718	Reactome	Signaling by Insulin receptor
P11021	Q9H3K2	HSPA5	GHITM	exp		O00232	PSMD12	5718	Reactome	Signaling by Interleukins
P11021	Q16881	HSPA5	TXNRD1	exp		O00232	PSMD12	5718	Reactome	Signaling by Leptin
P11021	Q02363	HSPA5	ID2	exp		O00232	PSMD12	5718	Reactome	Signaling by PDGF
P11021	Q92636	HSPA5	NSMAF	pred		O00232	PSMD12	5718	Reactome	Signaling by SCF-KIT
P11021	P51617	HSPA5	IRAK1	pred		O00232	PSMD12	5718	Reactome	Signaling by the B Cell Receptor (BCR)
P11021	Q9Y297	HSPA5	BTRC	pred		O00232	PSMD12	5718	Reactome	Signaling by Type 1 Insulin-like Growth Factor 1 Receptor (IGF1R)
P11021	P35813	HSPA5	PPM1A	pred		O00232	PSMD12	5718	Reactome	Signaling by VEGF
P11021	Q9NPF5	HSPA5	DMAP1	ortho		O00232	PSMD12	5718	Reactome	Signaling by Wnt
P11021	P19838	HSPA5	NFKB1	exp;pred		O00232	PSMD12	5718	Reactome	Signalling by NGF
P11021	Q09666	HSPA5	AHNAK	exp		O00232	PSMD12	5718	Reactome	Signalling to ERKs
P11021	P61353	HSPA5	RPL27	pred		O00232	PSMD12	5718	Reactome	Signalling to p38 via RIT and RIN
P11021	Q99720	HSPA5	SIGMAR1	ortho;pred		O00232	PSMD12	5718	Reactome	Signalling to RAS
P11021	P60059	HSPA5	SEC61G	pred		O00232	PSMD12	5718	Reactome	SOS-mediated signalling
P11021	Q16526	HSPA5	CRY1	exp		O00232	PSMD12	5718	Reactome	Stabilization of p53
P11021	Q14141	HSPA5	2018-09-06	exp		O00232	PSMD12	5718	Reactome	Switching of origins to a post-replicative state
P11021	P17980	HSPA5	PSMC3	pred		O00232	PSMD12	5718	Reactome	Synthesis of DNA
P11021	Q6P3W7	HSPA5	SCYL2	pred		O00232	PSMD12	5718	Reactome	TCF dependent signaling in response to WNT
P11021	Q6P1J9	HSPA5	CDC73	exp		O00232	PSMD12	5718	Reactome	TCR signaling
P11021	Q9UDY4	HSPA5	DNAJB4	exp;pred		O00232	PSMD12	5718	Reactome	The role of GTSE1 in G2/M progression after G2 checkpoint
P11021	P51003	HSPA5	PAPOLA	pred		O00232	PSMD12	5718	Reactome	TNFR2 non-canonical NF-kB pathway
P11021	P23258	HSPA5	TUBG1	exp		O00232	PSMD12	5718	Reactome	Transcriptional regulation by RUNX3
P11021	Q15293	HSPA5	RCN1	exp		O00232	PSMD12	5718	Reactome	Transport of small molecules
P11021	Q93008	HSPA5	USP9X	pred		O00232	PSMD12	5718	Reactome	Ub-specific processing proteases
P11021	P25490	HSPA5	YY1	exp;pred		O00232	PSMD12	5718	Reactome	Ubiquitin Mediated Degradation of Phosphorylated Cdc25A
P11021	Q9UM73	HSPA5	ALK	pred		O00232	PSMD12	5718	Reactome	Ubiquitin-dependent degradation of Cyclin D
P11021	P62851	HSPA5	RPS25	exp		O00232	PSMD12	5718	Reactome	Ubiquitin-dependent degradation of Cyclin D1
P11021	Q9H0W5	HSPA5	CCDC8	exp		O00232	PSMD12	5718	Reactome	UCH proteinases
P11021	P11686	HSPA5	SFTPC	exp		O00232	PSMD12	5718	Reactome	VEGFA-VEGFR2 Pathway
P11021	Q02878	HSPA5	RPL6	pred		O00232	PSMD12	5718	Reactome	VEGFR2 mediated cell proliferation
P11021	Q9ULV4	HSPA5	CORO1C	pred		O00232	PSMD12	5718	Reactome	Vif-mediated degradation of APOBEC3G
P11021	P21333	HSPA5	FLNA	pred		O00232	PSMD12	5718	Reactome	Vpu mediated degradation of CD4
P11021	Q9BUF5	HSPA5	TUBB6	pred		O00232	PSMD12	5718	stke	Fas Signaling Pathway
P11021	Q8TEL6	HSPA5	TRPC4AP	pred		O00232	PSMD12	5718	stke	Hypoxia-Inducible Factor 1 (HIF-1) Pathway
P11021	P23284	HSPA5	PPIB	exp		O00232	PSMD12	5718	WikiPathways	Parkin-Ubiquitin Proteasomal System pathway
P11021	P42261	HSPA5	GRIA1	exp;pred		O00232	PSMD12	5718	WikiPathways	Proteasome Degradation
P11021	Q6UUV7	HSPA5	CRTC3	exp		O00233	PSMD9	5715	INOH	B cell receptor signaling
P11021	Q13635	HSPA5	PTCH1	exp		O00233	PSMD9	5715	INOH	CD4 T cell receptor signaling
P11021	Q13620	HSPA5	CUL4B	exp		O00233	PSMD9	5715	INOH	CD4 T cell receptor signaling-NFkB cascade
P11021	Q9H853	HSPA5	TUBA4B	exp		O00233	PSMD9	5715	INOH	DroToll-like
P11021	P14625	HSPA5	HSP90B1	exp;ortho;pred		O00233	PSMD9	5715	INOH	Hedgehog
P11021	P27797	HSPA5	CALR	pred		O00233	PSMD9	5715	INOH	IL-1 JNK
P11021	Q9H0R8	HSPA5	GABARAPL1	exp		O00233	PSMD9	5715	INOH	IL-1 NFkB
P11021	Q15759	HSPA5	MAPK11	pred		O00233	PSMD9	5715	INOH	IL-1 p38
P11021	Q15691	HSPA5	MAPRE1	exp		O00233	PSMD9	5715	INOH	JAK STAT pathway and regulation
P11021	Q16549	HSPA5	PCSK7	exp		O00233	PSMD9	5715	INOH	Notch
P11021	Q71U36	HSPA5	TUBA1A	pred		O00233	PSMD9	5715	INOH	TGF-beta super family signaling pathway canonical
P11021	P17987	HSPA5	TCP1	pred		O00233	PSMD9	5715	INOH	TLR JNK
P11021	P51571	HSPA5	SSR4	pred		O00233	PSMD9	5715	INOH	TLR NFkB
P11021	P12956	HSPA5	XRCC6	exp		O00233	PSMD9	5715	INOH	TLR p38
P11021	Q9Y5N5	HSPA5	N6AMT1	exp		O00233	PSMD9	5715	INOH	TNF
P11021	Q9GZQ8	HSPA5	MAP1LC3B	exp		O00233	PSMD9	5715	INOH	Wnt Canonical
P11021	Q9UHD2	HSPA5	TBK1	exp;pred		O00233	PSMD9	5715	INOH	Wnt Mammals
P11021	P27694	HSPA5	RPA1	exp		O00233	PSMD9	5715	OntoCancro	Apoptosis
P11021	P48741	HSPA5	HSPA7	pred		O00233	PSMD9	5715	OntoCancro	Cell.Cycle
P11021	P68431	HSPA5	HIST1H3A;HIST1H3B;HIST1H3C;HIST1H3D;HIST1H3E;HIST1H3F;HIST1H3G;HIST1H3H;HIST1H3I;HIST1H3J	exp		O00233	PSMD9	5715	OntoCancro	Expanded.Apoptosis
P11021	Q9Y3B8	HSPA5	REXO2	exp		O00233	PSMD9	5715	Reactome	ABC transporter disorders
P11021	Q92734	HSPA5	TFG	exp;pred		O00233	PSMD9	5715	Reactome	ABC-family proteins mediated transport
P11021	Q14690	HSPA5	PDCD11	pred		O00233	PSMD9	5715	Reactome	Activation of APC/C and APC/C:Cdc20 mediated degradation of mitotic proteins
P11021	P62879	HSPA5	GNB2	pred		O00233	PSMD9	5715	Reactome	Activation of NF-kappaB in B cells
P11021	Q9UGJ1	HSPA5	TUBGCP4	exp		O00233	PSMD9	5715	Reactome	Adaptive Immune System
P11021	P19438	HSPA5	TNFRSF1A	exp;pred		O00233	PSMD9	5715	Reactome	Antigen processing-Cross presentation
P11021	Q13576	HSPA5	IQGAP2	pred		O00233	PSMD9	5715	Reactome	Antigen processing: Ubiquitination & Proteasome degradation
P11021	P26583	HSPA5	HMGB2	pred		O00233	PSMD9	5715	Reactome	APC:Cdc20 mediated degradation of cell cycle proteins prior to satisfation of the cell cycle checkpoint
P11021	P40763	HSPA5	STAT3	pred		O00233	PSMD9	5715	Reactome	APC/C-mediated degradation of cell cycle proteins
P11021	Q9Y6K9	HSPA5	IKBKG	exp;pred		O00233	PSMD9	5715	Reactome	APC/C:Cdc20 mediated degradation of mitotic proteins
P11021	Q9BTY2	HSPA5	FUCA2	exp		O00233	PSMD9	5715	Reactome	APC/C:Cdc20 mediated degradation of Securin
P11021	Q99704	HSPA5	DOK1	pred		O00233	PSMD9	5715	Reactome	APC/C:Cdh1 mediated degradation of Cdc20 and other APC/C:Cdh1 targeted proteins in late mitosis/early G1
P11021	Q15375	HSPA5	EPHA7	exp		O00233	PSMD9	5715	Reactome	Apoptosis
P11021	Q02750	HSPA5	MAP2K1	pred		O00233	PSMD9	5715	Reactome	ARMS-mediated activation
P11021	Q12834	HSPA5	CDC20	exp		O00233	PSMD9	5715	Reactome	Assembly of the pre-replicative complex
P11021	P13667	HSPA5	PDIA4	ortho;pred		O00233	PSMD9	5715	Reactome	Asymmetric localization of PCP proteins
P11021	Q8IW92	HSPA5	GLB1L2	exp		O00233	PSMD9	5715	Reactome	AUF1 (hnRNP D0) binds and destabilizes mRNA
P11021	Q03135	HSPA5	CAV1	exp		O00233	PSMD9	5715	Reactome	Autodegradation of Cdh1 by Cdh1:APC/C
P11021	Q9H6T3	HSPA5	RPAP3	ortho		O00233	PSMD9	5715	Reactome	Autodegradation of the E3 ubiquitin ligase COP1
P11021	Q99933	HSPA5	BAG1	pred		O00233	PSMD9	5715	Reactome	Axon guidance
P11021	Q9H173	HSPA5	SIL1	exp;ortho;pred		O00233	PSMD9	5715	Reactome	Beta-catenin independent WNT signaling
P11021	P60866	HSPA5	RPS20	pred		O00233	PSMD9	5715	Reactome	C-type lectin receptors (CLRs)
P11021	P53675	HSPA5	CLTCL1	pred		O00233	PSMD9	5715	Reactome	Cdc20:Phospho-APC/C mediated degradation of Cyclin A
P11021	P17706	HSPA5	PTPN2	pred		O00233	PSMD9	5715	Reactome	CDK-mediated phosphorylation and removal of Cdc6
P11021	P63261	HSPA5	ACTG1	exp;pred		O00233	PSMD9	5715	Reactome	CDT1 association with the CDC6:ORC:origin complex
P11021	Q12772	HSPA5	SREBF2	exp		O00233	PSMD9	5715	Reactome	Cell Cycle
P11021	Q16181	HSPA5	2018-09-07	exp		O00233	PSMD9	5715	Reactome	Cell Cycle Checkpoints
P11021	Q14974	HSPA5	KPNB1	exp;pred		O00233	PSMD9	5715	Reactome	Cell Cycle, Mitotic
P11021	Q13438	HSPA5	OS9	exp;pred		O00233	PSMD9	5715	Reactome	Cellular response to hypoxia
P11021	Q13286	HSPA5	CLN3	pred		O00233	PSMD9	5715	Reactome	Cellular responses to external stimuli
P11021	Q9UKV5	HSPA5	AMFR	exp;pred		O00233	PSMD9	5715	Reactome	Cellular responses to stress
P11021	P52907	HSPA5	CAPZA1	pred		O00233	PSMD9	5715	Reactome	Class I MHC mediated antigen processing & presentation
P11021	Q6NUS6	HSPA5	TCTN3	exp		O00233	PSMD9	5715	Reactome	CLEC7A (Dectin-1) signaling
P11021	Q01105	HSPA5	SET	pred		O00233	PSMD9	5715	Reactome	Cross-presentation of soluble exogenous antigens (endosomes)
P11021	P25963	HSPA5	NFKBIA	exp;pred		O00233	PSMD9	5715	Reactome	Cyclin A:Cdk2-associated events at S phase entry
P11021	P18847	HSPA5	ATF3	pred		O00233	PSMD9	5715	Reactome	Cyclin E associated events during G1/S transition
P11021	Q8NBP7	HSPA5	PCSK9	pred		O00233	PSMD9	5715	Reactome	Cytokine Signaling in Immune system
P11021	Q06830	HSPA5	PRDX1	pred		O00233	PSMD9	5715	Reactome	DAP12 interactions
P11021	Q15208	HSPA5	STK38	pred		O00233	PSMD9	5715	Reactome	DAP12 signaling
P11021	Q9GZR7	HSPA5	DDX24	exp		O00233	PSMD9	5715	Reactome	Dectin-1 mediated noncanonical NF-kB signaling
P11021	P25445	HSPA5	FAS	pred		O00233	PSMD9	5715	Reactome	Defective CFTR causes cystic fibrosis
P11021	P16871	HSPA5	IL7R	exp		O00233	PSMD9	5715	Reactome	Degradation of AXIN
P11021	P35221	HSPA5	CTNNA1	exp		O00233	PSMD9	5715	Reactome	Degradation of beta-catenin by the destruction complex
P11021	Q07021	HSPA5	C1QBP	pred		O00233	PSMD9	5715	Reactome	Degradation of DVL
P11021	Q9Y5I2	HSPA5	PCDHA10	exp		O00233	PSMD9	5715	Reactome	Degradation of GLI1 by the proteasome
P11021	Q9HD42	HSPA5	CHMP1A	pred		O00233	PSMD9	5715	Reactome	Degradation of GLI2 by the proteasome
P11021	P14652	HSPA5	HOXB2	pred		O00233	PSMD9	5715	Reactome	Deubiquitination
P11021	P62266	HSPA5	RPS23	pred		O00233	PSMD9	5715	Reactome	Developmental Biology
P11021	P13569	HSPA5	CFTR	exp;pred		O00233	PSMD9	5715	Reactome	Disease
P11021	Q15046	HSPA5	KARS	pred		O00233	PSMD9	5715	Reactome	Diseases of signal transduction
P11021	Q9NTG7	HSPA5	SIRT3	exp		O00233	PSMD9	5715	Reactome	Disorders of transmembrane transporters
P11021	Q16539	HSPA5	MAPK14	pred		O00233	PSMD9	5715	Reactome	DNA Replication
P11021	P35998	HSPA5	PSMC2	pred		O00233	PSMD9	5715	Reactome	DNA Replication Pre-Initiation
P11021	P35527	HSPA5	KRT9	pred		O00233	PSMD9	5715	Reactome	Downstream signal transduction
P11021	Q9NRZ9	HSPA5	HELLS	exp		O00233	PSMD9	5715	Reactome	Downstream signaling events of B Cell Receptor (BCR)
P11021	Q9Y4K3	HSPA5	TRAF6	exp;ortho;pred		O00233	PSMD9	5715	Reactome	Downstream TCR signaling
P11021	P32119	HSPA5	PRDX2	pred		O00233	PSMD9	5715	Reactome	ER-Phagosome pathway
P11021	P34931	HSPA5	HSPA1L	exp;pred		O00233	PSMD9	5715	Reactome	FBXL7 down-regulates AURKA during mitotic entry and in early mitosis
P11021	P24941	HSPA5	CDK2	exp		O00233	PSMD9	5715	Reactome	Fc epsilon receptor (FCERI) signaling
P11021	P49327	HSPA5	FASN	exp;pred		O00233	PSMD9	5715	Reactome	FCERI mediated MAPK activation
P11021	Q13099	HSPA5	IFT88	exp		O00233	PSMD9	5715	Reactome	FCERI mediated NF-kB activation
P11021	P60660	HSPA5	MYL6	pred		O00233	PSMD9	5715	Reactome	Frs2-mediated activation
P11021	P46940	HSPA5	IQGAP1	exp;pred		O00233	PSMD9	5715	Reactome	G1/S DNA Damage Checkpoints
P11021	Q92542	HSPA5	NCSTN	ortho		O00233	PSMD9	5715	Reactome	G1/S Transition
P11021	P15056	HSPA5	BRAF	exp;pred		O00233	PSMD9	5715	Reactome	G2/M Checkpoints
P11021	Q68CP9	HSPA5	ARID2	ortho		O00233	PSMD9	5715	Reactome	G2/M Transition
P11021	P35606	HSPA5	COPB2	pred		O00233	PSMD9	5715	Reactome	Gastrin-CREB signalling pathway via PKC and MAPK
P11021	Q8NBL1	HSPA5	POGLUT1	ortho		O00233	PSMD9	5715	Reactome	Gene expression (Transcription)
P11021	Q92547	HSPA5	TOPBP1	exp		O00233	PSMD9	5715	Reactome	Generic Transcription Pathway
P11021	Q13164	HSPA5	MAPK7	exp		O00233	PSMD9	5715	Reactome	GLI3 is processed to GLI3R by the proteasome
P11021	P62834	HSPA5	RAP1A	pred		O00233	PSMD9	5715	Reactome	GRB2 events in EGFR signaling
P11021	Q96CV9	HSPA5	OPTN	pred		O00233	PSMD9	5715	Reactome	Hedgehog 'off' state
P11021	P34932	HSPA5	HSPA4	exp;pred		O00233	PSMD9	5715	Reactome	Hedgehog 'on' state
P11021	P21860	HSPA5	ERBB3	exp		O00233	PSMD9	5715	Reactome	Hedgehog ligand biogenesis
P11021	Q9NY61	HSPA5	AATF	pred		O00233	PSMD9	5715	Reactome	Hh mutants abrogate ligand secretion
P11021	P55735	HSPA5	SEC13	pred		O00233	PSMD9	5715	Reactome	Hh mutants that don't undergo autocatalytic processing are degraded by ERAD
P11021	Q8NHQ1	HSPA5	CEP70	exp		O00233	PSMD9	5715	Reactome	HIV Infection
P11021	Q9NTX7	HSPA5	RNF146	exp		O00233	PSMD9	5715	Reactome	Host Interactions of HIV factors
P11021	Q9H497	HSPA5	TOR3A	exp		O00233	PSMD9	5715	Reactome	IGF1R signaling cascade
P11021	P62280	HSPA5	RPS11	pred		O00233	PSMD9	5715	Reactome	Immune System
P11021	Q7Z4V5	HSPA5	HDGFL2	pred		O00233	PSMD9	5715	Reactome	Infectious disease
P11021	Q16643	HSPA5	DBN1	pred		O00233	PSMD9	5715	Reactome	Innate Immune System
P11021	Q13610	HSPA5	PWP1	exp		O00233	PSMD9	5715	Reactome	Insulin receptor signalling cascade
P11021	Q9Y2R2	HSPA5	PTPN22	pred		O00233	PSMD9	5715	Reactome	Interleukin receptor SHC signaling
P11021	P23588	HSPA5	EIF4B	pred		O00233	PSMD9	5715	Reactome	Interleukin-1 signaling
P11021	P80723	HSPA5	BASP1	exp		O00233	PSMD9	5715	Reactome	Interleukin-17 signaling
P11021	P60842	HSPA5	EIF4A1	exp		O00233	PSMD9	5715	Reactome	Interleukin-2 signaling
P11021	Q9Y2U5	HSPA5	MAP3K2	pred		O00233	PSMD9	5715	Reactome	Interleukin-3, 5 and GM-CSF signaling
P11021	P60709	HSPA5	ACTB	exp;pred		O00233	PSMD9	5715	Reactome	IRS-mediated signalling
P11021	Q5MNZ6	HSPA5	WDR45B	pred		O00233	PSMD9	5715	Reactome	IRS-related events triggered by IGF1R
P11021	Q5SW96	HSPA5	LDLRAP1	pred		O00233	PSMD9	5715	Reactome	M Phase
P11021	P52926	HSPA5	HMGA2	pred		O00233	PSMD9	5715	Reactome	M/G1 Transition
P11021	P31689	HSPA5	DNAJA1	exp;pred		O00233	PSMD9	5715	Reactome	MAPK family signaling cascades
P11021	P53779	HSPA5	MAPK10	pred		O00233	PSMD9	5715	Reactome	MAPK1/MAPK3 signaling
P11021	P51659	HSPA5	HSD17B4	pred		O00233	PSMD9	5715	Reactome	MAPK6/MAPK4 signaling
P11021	P68366	HSPA5	TUBA4A	exp;pred		O00233	PSMD9	5715	Reactome	Metabolism
P11021	Q01813	HSPA5	PFKP	pred		O00233	PSMD9	5715	Reactome	Metabolism of amino acids and derivatives
P11021	Q99836	HSPA5	MYD88	ortho;pred		O00233	PSMD9	5715	Reactome	Metabolism of polyamines
P11021	Q7Z3U7	HSPA5	MON2	pred		O00233	PSMD9	5715	Reactome	Metabolism of proteins
P11021	Q9HCE1	HSPA5	MOV10	exp		O00233	PSMD9	5715	Reactome	Metabolism of RNA
P11021	Q9NPE3	HSPA5	NOP10	pred		O00233	PSMD9	5715	Reactome	Mitotic Anaphase
P11021	Q12906	HSPA5	ILF3	exp		O00233	PSMD9	5715	Reactome	Mitotic G1-G1/S phases
P11021	Q9HD89	HSPA5	RETN	exp		O00233	PSMD9	5715	Reactome	Mitotic G2-G2/M phases
P11021	Q15306	HSPA5	IRF4	pred		O00233	PSMD9	5715	Reactome	Mitotic Metaphase and Anaphase
P11021	P62263	HSPA5	RPS14	pred		O00233	PSMD9	5715	Reactome	NCAM signaling for neurite out-growth
P11021	P43307	HSPA5	SSR1	exp		O00233	PSMD9	5715	Reactome	Neddylation
P11021	Q13480	HSPA5	GAB1	pred		O00233	PSMD9	5715	Reactome	NGF signalling via TRKA from the plasma membrane
P11021	Q6R327	HSPA5	RICTOR	ortho		O00233	PSMD9	5715	Reactome	NIK-->noncanonical NF-kB signaling
P11021	P23458	HSPA5	JAK1	pred		O00233	PSMD9	5715	Reactome	Orc1 removal from chromatin
P11021	Q14258	HSPA5	TRIM25	exp		O00233	PSMD9	5715	Reactome	Oxygen-dependent proline hydroxylation of Hypoxia-inducible Factor Alpha
P11021	P14317	HSPA5	HCLS1	pred		O00233	PSMD9	5715	Reactome	p53-Dependent G1 DNA Damage Response
P11021	P62917	HSPA5	RPL8	exp		O00233	PSMD9	5715	Reactome	p53-Dependent G1/S DNA damage checkpoint
P11021	Q9UKU9	HSPA5	ANGPTL2	exp		O00233	PSMD9	5715	Reactome	p53-Independent DNA Damage Response
P11021	Q13177	HSPA5	PAK2	exp;pred		O00233	PSMD9	5715	Reactome	p53-Independent G1/S DNA damage checkpoint
P11021	P32519	HSPA5	ELF1	pred		O00233	PSMD9	5715	Reactome	PCP/CE pathway
P11021	Q92851	HSPA5	CASP10	pred		O00233	PSMD9	5715	Reactome	Post-translational protein modification
P11021	Q5U5Q3	HSPA5	MEX3C	exp		O00233	PSMD9	5715	Reactome	Programmed Cell Death
P11021	P27816	HSPA5	MAP4	exp		O00233	PSMD9	5715	Reactome	Prolonged ERK activation events
P11021	P25705	HSPA5	ATP5A1	exp;pred		O00233	PSMD9	5715	Reactome	RAF/MAP kinase cascade
P11021	Q04917	HSPA5	YWHAH	pred		O00233	PSMD9	5715	Reactome	Regulation of activated PAK-2p34 by proteasome mediated degradation
P11021	P11150	HSPA5	LIPC	ortho		O00233	PSMD9	5715	Reactome	Regulation of APC/C activators between G1/S and early anaphase
P11021	P31151	HSPA5	S100A7	pred		O00233	PSMD9	5715	Reactome	Regulation of Apoptosis
P11021	P62979	HSPA5	RPS27A	pred		O00233	PSMD9	5715	Reactome	Regulation of DNA replication
P11021	Q07666	HSPA5	KHDRBS1	pred		O00233	PSMD9	5715	Reactome	Regulation of Hypoxia-inducible Factor (HIF) by oxygen
P11021	Q14008	HSPA5	CKAP5	exp		O00233	PSMD9	5715	Reactome	Regulation of mitotic cell cycle
P11021	P51398	HSPA5	DAP3	pred		O00233	PSMD9	5715	Reactome	Regulation of mRNA stability by proteins that bind AU-rich elements
P11021	Q92874	HSPA5	DNASE1L2	exp		O00233	PSMD9	5715	Reactome	Regulation of ornithine decarboxylase (ODC)
P11021	Q9UHI8	HSPA5	ADAMTS1	pred		O00233	PSMD9	5715	Reactome	Regulation of RAS by GAPs
P11021	P20226	HSPA5	TBP	pred		O00233	PSMD9	5715	Reactome	Regulation of RUNX3 expression and activity
P11021	P62847	HSPA5	RPS24	pred		O00233	PSMD9	5715	Reactome	Removal of licensing factors from origins
P11021	Q13469	HSPA5	NFATC2	exp		O00233	PSMD9	5715	Reactome	RET signaling
P11021	P12931	HSPA5	SRC	pred		O00233	PSMD9	5715	Reactome	RNA Polymerase II Transcription
P11021	P12755	HSPA5	SKI	exp		O00233	PSMD9	5715	Reactome	S Phase
P11021	P25054	HSPA5	APC	exp		O00233	PSMD9	5715	Reactome	SCF-beta-TrCP mediated degradation of Emi1
P11021	P42262	HSPA5	GRIA2	pred		O00233	PSMD9	5715	Reactome	SCF(Skp2)-mediated degradation of p27/p21
P11021	P58107	HSPA5	EPPK1	pred		O00233	PSMD9	5715	Reactome	Separation of Sister Chromatids
P11021	Q6NUP7	HSPA5	PPP4R4	exp		O00233	PSMD9	5715	Reactome	SHC1 events in EGFR signaling
P11021	P39023	HSPA5	RPL3	pred		O00233	PSMD9	5715	Reactome	Signal Transduction
P11021	Q13523	HSPA5	PRPF4B	pred		O00233	PSMD9	5715	Reactome	Signaling by EGFR
P11021	Q16531	HSPA5	DDB1	pred		O00233	PSMD9	5715	Reactome	Signaling by GPCR
P11021	Q9NXB0	HSPA5	MKS1	ortho		O00233	PSMD9	5715	Reactome	Signaling by Hedgehog
P11021	Q13573	HSPA5	SNW1	exp		O00233	PSMD9	5715	Reactome	Signaling by Insulin receptor
P11021	Q96GG9	HSPA5	DCUN1D1	exp		O00233	PSMD9	5715	Reactome	Signaling by Interleukins
P11021	Q9H3Z4	HSPA5	DNAJC5	pred		O00233	PSMD9	5715	Reactome	Signaling by Leptin
P11021	Q96EB6	HSPA5	SIRT1	exp		O00233	PSMD9	5715	Reactome	Signaling by PDGF
P11021	Q92844	HSPA5	TANK	exp;pred		O00233	PSMD9	5715	Reactome	Signaling by SCF-KIT
P11021	Q13617	HSPA5	CUL2	exp		O00233	PSMD9	5715	Reactome	Signaling by the B Cell Receptor (BCR)
P11021	P48742	HSPA5	LHX1	pred		O00233	PSMD9	5715	Reactome	Signaling by Type 1 Insulin-like Growth Factor 1 Receptor (IGF1R)
P11021	Q14978	HSPA5	NOLC1	pred		O00233	PSMD9	5715	Reactome	Signaling by VEGF
P11021	P49639	HSPA5	HOXA1	pred		O00233	PSMD9	5715	Reactome	Signaling by Wnt
P11021	Q05682	HSPA5	CALD1	pred		O00233	PSMD9	5715	Reactome	Signalling by NGF
P11021	Q9H1R3	HSPA5	MYLK2	pred		O00233	PSMD9	5715	Reactome	Signalling to ERKs
P11021	P17066	HSPA5	HSPA6	exp;pred		O00233	PSMD9	5715	Reactome	Signalling to p38 via RIT and RIN
P11021	Q00403	HSPA5	GTF2B	pred		O00233	PSMD9	5715	Reactome	Signalling to RAS
P11021	P67775	HSPA5	PPP2CA	pred		O00233	PSMD9	5715	Reactome	SOS-mediated signalling
P11021	Q53RD9	HSPA5	FBLN7	exp		O00233	PSMD9	5715	Reactome	Stabilization of p53
P11021	P62316	HSPA5	SNRPD2	pred		O00233	PSMD9	5715	Reactome	Switching of origins to a post-replicative state
P11021	Q9H492	HSPA5	MAP1LC3A	exp		O00233	PSMD9	5715	Reactome	Synthesis of DNA
P11021	Q14432	HSPA5	PDE3A	exp		O00233	PSMD9	5715	Reactome	TCF dependent signaling in response to WNT
P11021	Q13131	HSPA5	PRKAA1	exp;ortho;pred		O00233	PSMD9	5715	Reactome	TCR signaling
P11021	P40818	HSPA5	USP8	pred		O00233	PSMD9	5715	Reactome	The role of GTSE1 in G2/M progression after G2 checkpoint
P11021	P50454	HSPA5	SERPINH1	exp;pred		O00233	PSMD9	5715	Reactome	TNFR2 non-canonical NF-kB pathway
P11021	Q9Y5U5	HSPA5	TNFRSF18	pred		O00233	PSMD9	5715	Reactome	Transcriptional regulation by RUNX3
P11021	Q96CW1	HSPA5	AP2M1	pred		O00233	PSMD9	5715	Reactome	Transport of small molecules
P11021	P46098	HSPA5	HTR3A	exp		O00233	PSMD9	5715	Reactome	Ub-specific processing proteases
P11021	Q9UQ35	HSPA5	SRRM2	exp;pred		O00233	PSMD9	5715	Reactome	Ubiquitin Mediated Degradation of Phosphorylated Cdc25A
P11021	Q9BSJ6	HSPA5	PIMREG	pred		O00233	PSMD9	5715	Reactome	Ubiquitin-dependent degradation of Cyclin D
P11021	Q9H6X2	HSPA5	ANTXR1	exp		O00233	PSMD9	5715	Reactome	Ubiquitin-dependent degradation of Cyclin D1
P11021	Q9H8Y8	HSPA5	GORASP2	pred		O00233	PSMD9	5715	Reactome	UCH proteinases
P11021	Q6WCQ1	HSPA5	MPRIP	pred		O00233	PSMD9	5715	Reactome	VEGFA-VEGFR2 Pathway
P11021	Q13435	HSPA5	SF3B2	pred		O00233	PSMD9	5715	Reactome	VEGFR2 mediated cell proliferation
P11021	P22626	HSPA5	HNRNPA2B1	exp;pred		O00233	PSMD9	5715	Reactome	Vif-mediated degradation of APOBEC3G
P11021	P45985	HSPA5	MAP2K4	pred		O00233	PSMD9	5715	Reactome	Vpu mediated degradation of CD4
P11021	Q16842	HSPA5	ST3GAL2	exp		O00233	PSMD9	5715	stke	Hypoxia-Inducible Factor 1 (HIF-1) Pathway
P11021	P28482	HSPA5	MAPK1	pred		O00233	PSMD9	5715	WikiPathways	Parkin-Ubiquitin Proteasomal System pathway
P11021	Q9UNS2	HSPA5	COPS3	pred		O00233	PSMD9	5715	WikiPathways	Proteasome Degradation
P11021	Q9UM54	HSPA5	MYO6	pred		O00238	BMPR1B	658	HumanCyc	BMP Signalling Pathway
P11021	P17844	HSPA5	DDX5	pred		O00238	BMPR1B	658	INOH	BMP signaling Dro
P11021	Q9C0K7	HSPA5	STRADB	pred		O00238	BMPR1B	658	INOH	BMP2 signaling TAK1
P11021	P25787	HSPA5	PSMA2	exp		O00238	BMPR1B	658	INOH	BMP2 signaling TGF-beta MV
P11021	Q99459	HSPA5	CDC5L	exp		O00238	BMPR1B	658	INOH	EPO signaling
P11021	Q92956	HSPA5	TNFRSF14	pred		O00238	BMPR1B	658	INOH	IL-7 signaling
P11021	P67809	HSPA5	YBX1	exp;pred		O00238	BMPR1B	658	INOH	JAK STAT pathway and regulation
P11021	Q14790	HSPA5	CASP8	exp;pred		O00238	BMPR1B	658	INOH	TGF-beta super family signaling pathway canonical
P11021	Q96PQ1	HSPA5	SIGLEC12	exp		O00238	BMPR1B	658	INOH	VEGF
P11021	Q6P2Q9	HSPA5	PRPF8	pred		O00238	BMPR1B	658	KEGG	Axon guidance
P11021	Q9UBN7	HSPA5	HDAC6	exp		O00238	BMPR1B	658	KEGG	Cytokine-cytokine receptor interaction
P11021	Q8WX93	HSPA5	PALLD	exp		O00238	BMPR1B	658	KEGG	Hippo signaling pathway
P11021	P49715	HSPA5	CEBPA	ortho		O00238	BMPR1B	658	KEGG	Signaling pathways regulating pluripotency of stem cells
P11021	Q6IQ23	HSPA5	PLEKHA7	exp		O00238	BMPR1B	658	KEGG	TGF-beta signaling pathway
P11021	Q9H1C3	HSPA5	GLT8D2	exp		O00238	BMPR1B	658	PID	BMP receptor signaling
P11021	Q9BWP8	HSPA5	COLEC11	exp		O00238	BMPR1B	658	Reactome	Signal Transduction
P11021	Q07954	HSPA5	LRP1	exp		O00238	BMPR1B	658	Reactome	Signaling by BMP
P11021	Q30154	HSPA5	HLA-DRB5	exp		O00238	BMPR1B	658	Signalink	TGF-Core
P11021	P55795	HSPA5	HNRNPH2	exp		O00238	BMPR1B	658	SIGNOR	Adipogenesis
P11021	Q15464	HSPA5	SHB	pred		O00238	BMPR1B	658	stke	BMP Signaling Pathway in Stem Cells
P11021	Q8TAQ2	HSPA5	SMARCC2	pred		O00238	BMPR1B	658	stke	TGF-beta Signaling in Development
P11021	P19105	HSPA5	MYL12A	pred		O00238	BMPR1B	658	WikiPathways	Bone Morphogenic Protein (BMP) Signalling and Regulation
P11021	Q96CW5	HSPA5	TUBGCP3	exp		O00238	BMPR1B	658	WikiPathways	Ovarian Infertility Genes
P11021	P49736	HSPA5	MCM2	exp		O00241	SIRPB1	10326	KEGG	Osteoclast differentiation
P11021	Q9UBS0	HSPA5	RPS6KB2	exp		O00241	SIRPB1	10326	Reactome	Cell-Cell communication
P11021	Q14164	HSPA5	IKBKE	pred		O00241	SIRPB1	10326	Reactome	DAP12 interactions
P11021	Q92905	HSPA5	COPS5	exp;pred		O00241	SIRPB1	10326	Reactome	Immune System
P11021	P14314	HSPA5	PRKCSH	exp		O00241	SIRPB1	10326	Reactome	Innate Immune System
P11021	Q13557	HSPA5	CAMK2D	pred		O00241	SIRPB1	10326	Reactome	Neutrophil degranulation
P11021	P27824	HSPA5	CANX	exp;pred		O00241	SIRPB1	10326	Reactome	Signal regulatory protein (SIRP) family interactions
P11021	P16104	HSPA5	H2AFX	exp		O00244	ATOX1	475	KEGG	Mineral absorption
P11021	P99999	HSPA5	CYCS	pred		O00244	ATOX1	475	Reactome	Antimicrobial peptides
P11021	P62899	HSPA5	RPL31	pred		O00244	ATOX1	475	Reactome	Cellular responses to external stimuli
P11021	P36955	HSPA5	SERPINF1	exp		O00244	ATOX1	475	Reactome	Cellular responses to stress
P11021	P14866	HSPA5	HNRNPL	exp		O00244	ATOX1	475	Reactome	Detoxification of Reactive Oxygen Species
P11021	Q8WXQ8	HSPA5	CPA5	exp		O00244	ATOX1	475	Reactome	Immune System
P11021	P14618	HSPA5	PKM	pred		O00244	ATOX1	475	Reactome	Innate Immune System
P11021	P20333	HSPA5	TNFRSF1B	exp;pred		O00244	ATOX1	475	Reactome	Ion influx/efflux at host-pathogen interface
P11021	P45984	HSPA5	MAPK9	pred		O00244	ATOX1	475	WikiPathways	Copper homeostasis
P11021	Q9Y5K5	HSPA5	UCHL5	exp		O00255	MEN1	4221	KEGG	Transcriptional misregulation in cancer
P11021	Q13114	HSPA5	TRAF3	pred		O00255	MEN1	4221	OntoCancro	Cell.Cycle
P11021	P62873	HSPA5	GNB1	pred		O00255	MEN1	4221	Reactome	Deactivation of the beta-catenin transactivating complex
P11021	Q8WUH6	HSPA5	TMEM263	exp		O00255	MEN1	4221	Reactome	Formation of the beta-catenin:TCF transactivating complex
P11021	Q9P0V9	HSPA5	2018-09-10	exp		O00255	MEN1	4221	Reactome	Gene expression (Transcription)
P11021	P58166	HSPA5	INHBE	exp		O00255	MEN1	4221	Reactome	Generic Transcription Pathway
P11021	Q04864	HSPA5	REL	exp;pred		O00255	MEN1	4221	Reactome	Metabolism of proteins
P11021	Q9H2F3	HSPA5	HSD3B7	ortho		O00255	MEN1	4221	Reactome	Post-translational protein modification
P11021	Q8WW22	HSPA5	DNAJA4	exp		O00255	MEN1	4221	Reactome	Post-translational protein phosphorylation
P11021	Q9UNF1	HSPA5	MAGED2	exp		O00255	MEN1	4221	Reactome	Regulation of Insulin-like Growth Factor (IGF) transport and uptake by Insulin-like Growth Factor Binding Proteins (IGFBPs)
P11021	Q8NFZ5	HSPA5	TNIP2	pred		O00255	MEN1	4221	Reactome	RHO GTPase Effectors
P11021	Q12933	HSPA5	TRAF2	exp;pred		O00255	MEN1	4221	Reactome	RHO GTPases activate IQGAPs
P11021	P51991	HSPA5	HNRNPA3	exp		O00255	MEN1	4221	Reactome	RNA Polymerase II Transcription
P11021	P24278	HSPA5	ZBTB25	exp		O00255	MEN1	4221	Reactome	Signal Transduction
P11021	Q8TCJ0	HSPA5	FBXO25	exp		O00255	MEN1	4221	Reactome	Signaling by Rho GTPases
P11021	Q15326	HSPA5	ZMYND11	pred		O00255	MEN1	4221	Reactome	Signaling by TGF-beta Receptor Complex
P11021	P32121	HSPA5	ARRB2	exp;pred		O00255	MEN1	4221	Reactome	Signaling by Wnt
P11021	Q9Y478	HSPA5	PRKAB1	pred		O00255	MEN1	4221	Reactome	SMAD2/SMAD3:SMAD4 heterotrimer regulates transcription
P11021	Q8TAP6	HSPA5	CEP76	exp		O00255	MEN1	4221	Reactome	TCF dependent signaling in response to WNT
P11021	Q15788	HSPA5	NCOA1	exp		O00255	MEN1	4221	Reactome	Transcriptional activity of SMAD2/SMAD3:SMAD4 heterotrimer
P11021	P60520	HSPA5	GABARAPL2	exp		O00255	MEN1	4221	Spike	MYO3A Interacting Proteins in the Auditory System
P11021	P46531	HSPA5	NOTCH1	pred		O00255	MEN1	4221	WikiPathways	Cell Cycle
P11021	P14868	HSPA5	DARS	pred		O00257	CBX4	8535	BioCarta	the prc2 complex sets long-term gene silencing through modification of histone tails
P11021	P12236	HSPA5	SLC25A6	pred		O00257	CBX4	8535	PID	C-MYB transcription factor network
P11021	Q15029	HSPA5	EFTUD2	pred		O00257	CBX4	8535	PID	Regulation of retinoblastoma protein
P11021	Q96DN2	HSPA5	VWCE	exp		O00257	CBX4	8535	Reactome	Cellular responses to external stimuli
P11021	Q15831	HSPA5	STK11	ortho		O00257	CBX4	8535	Reactome	Cellular responses to stress
P11021	Q9UBK9	HSPA5	UXT	pred		O00257	CBX4	8535	Reactome	Cellular Senescence
P11021	Q13490	HSPA5	BIRC2	pred		O00257	CBX4	8535	Reactome	Metabolism of proteins
P11021	Q9Y535	HSPA5	POLR3H	exp		O00257	CBX4	8535	Reactome	Oxidative Stress Induced Senescence
P11021	Q9NXV6	HSPA5	CDKN2AIP	exp		O00257	CBX4	8535	Reactome	Post-translational protein modification
P11021	P11142	HSPA5	HSPA8	exp;pred		O00257	CBX4	8535	Reactome	SUMO E3 ligases SUMOylate target proteins
P11021	Q13797	HSPA5	ITGA9	exp		O00257	CBX4	8535	Reactome	SUMOylation
P11021	Q9UHD8	HSPA5	2018-09-09	exp		O00257	CBX4	8535	Reactome	SUMOylation of chromatin organization proteins
P11021	Q12905	HSPA5	ILF2	exp;pred		O00257	CBX4	8535	Reactome	SUMOylation of DNA damage response and repair proteins
P11021	Q9H4B8	HSPA5	DPEP3	exp		O00257	CBX4	8535	Reactome	SUMOylation of RNA binding proteins
P11021	P56192	HSPA5	MARS	pred		O00257	CBX4	8535	systems-biology.org	beta_cell_v2.3
P11021	Q99543	HSPA5	DNAJC2	exp		O00257	CBX4	8535	UniProt_Pathways	Protein modification
P11021	Q9UHB6	HSPA5	LIMA1	pred		O00257	CBX4	8535	UniProt_Pathways	protein sumoylation
P11021	P25105	HSPA5	PTAFR	pred		O00264	PGRMC1	10857	Reactome	Immune System
P11021	P61247	HSPA5	RPS3A	pred		O00264	PGRMC1	10857	Reactome	Innate Immune System
P11021	P68371	HSPA5	TUBB4B	pred		O00264	PGRMC1	10857	Reactome	Neutrophil degranulation
P11021	Q9NQP4	HSPA5	PFDN4	pred		O00267	SUPT5H	6829	Reactome	Abortive elongation of HIV-1 transcript in the absence of Tat
P11021	Q9Y4L1	HSPA5	HYOU1	exp;ortho;pred		O00267	SUPT5H	6829	Reactome	Disease
P11021	Q9H467	HSPA5	CUEDC2	pred		O00267	SUPT5H	6829	Reactome	Elongation arrest and recovery
P11021	P49286	HSPA5	MTNR1B	exp		O00267	SUPT5H	6829	Reactome	Formation of HIV elongation complex in the absence of HIV Tat
P11021	P78352	HSPA5	DLG4	ortho		O00267	SUPT5H	6829	Reactome	Formation of HIV-1 elongation complex containing HIV-1 Tat
P11021	Q9Y4K4	HSPA5	MAP4K5	pred		O00267	SUPT5H	6829	Reactome	Formation of RNA Pol II elongation complex
P11021	P56945	HSPA5	BCAR1	exp		O00267	SUPT5H	6829	Reactome	Formation of the Early Elongation Complex
P11021	P62269	HSPA5	RPS18	pred		O00267	SUPT5H	6829	Reactome	Formation of the HIV-1 Early Elongation Complex
P11021	Q15628	HSPA5	TRADD	pred		O00267	SUPT5H	6829	Reactome	Gene expression (Transcription)
P11021	P48643	HSPA5	CCT5	pred		O00267	SUPT5H	6829	Reactome	Generic Transcription Pathway
P11021	Q6ZUH1	HSPA5	cDNA FLJ43719 fis, clone TESOP2006060	exp		O00267	SUPT5H	6829	Reactome	HIV elongation arrest and recovery
P11021	P46108	HSPA5	CRK	exp;pred		O00267	SUPT5H	6829	Reactome	HIV Infection
P11021	Q86Y07	HSPA5	VRK2	pred		O00267	SUPT5H	6829	Reactome	HIV Life Cycle
P11021	Q99759	HSPA5	MAP3K3	exp;pred		O00267	SUPT5H	6829	Reactome	HIV Transcription Elongation
P11021	Q13618	HSPA5	CUL3	exp		O00267	SUPT5H	6829	Reactome	Infectious disease
P11021	P62258	HSPA5	YWHAE	ortho;pred		O00267	SUPT5H	6829	Reactome	Late Phase of HIV Life Cycle
P11021	Q86YC3	HSPA5	NRROS	exp		O00267	SUPT5H	6829	Reactome	Metabolism of RNA
P11021	Q9UGP8	HSPA5	SEC63	exp;pred		O00267	SUPT5H	6829	Reactome	mRNA Capping
P11021	Q9Y4W6	HSPA5	AFG3L2	pred		O00267	SUPT5H	6829	Reactome	Pausing and recovery of HIV elongation
P11021	Q02156	HSPA5	PRKCE	ortho		O00267	SUPT5H	6829	Reactome	Pausing and recovery of Tat-mediated HIV elongation
P11021	P16333	HSPA5	NCK1	exp		O00267	SUPT5H	6829	Reactome	RNA Pol II CTD phosphorylation and interaction with CE
P11021	Q9Y2W1	HSPA5	THRAP3	pred		O00267	SUPT5H	6829	Reactome	RNA Pol II CTD phosphorylation and interaction with CE during HIV infection
P11021	Q9H2C1	HSPA5	LHX5	pred		O00267	SUPT5H	6829	Reactome	RNA Polymerase II Pre-transcription Events
P11021	P52306	HSPA5	RAP1GDS1	exp		O00267	SUPT5H	6829	Reactome	RNA polymerase II transcribes snRNA genes
P11021	Q96AZ1	HSPA5	EEF1AKMT3	exp		O00267	SUPT5H	6829	Reactome	RNA Polymerase II Transcription
P11021	P49721	HSPA5	PSMB2	pred		O00267	SUPT5H	6829	Reactome	RNA Polymerase II Transcription Elongation
P11021	Q93009	HSPA5	USP7	pred		O00267	SUPT5H	6829	Reactome	Tat-mediated elongation of the HIV-1 transcript
P11021	Q9NP84	HSPA5	TNFRSF12A	pred		O00267	SUPT5H	6829	Reactome	Tat-mediated HIV elongation arrest and recovery
P11021	Q9UK17	HSPA5	KCND3	exp		O00267	SUPT5H	6829	Reactome	TP53 Regulates Transcription of DNA Repair Genes
P11021	P48060	HSPA5	GLIPR1	exp		O00267	SUPT5H	6829	Reactome	Transcription of the HIV genome
P11021	Q86VP6	HSPA5	CAND1	exp		O00267	SUPT5H	6829	Reactome	Transcriptional Regulation by TP53
P11021	P26358	HSPA5	DNMT1	exp		O00267	SUPT5H	6829	WikiPathways	Initiation of transcription and translation elongation at the HIV-1 LTR
P11021	P17612	HSPA5	PRKACA	pred		O00267	SUPT5H	6829	WikiPathways	mRNA Processing
P11021	P63279	HSPA5	UBE2I	pred		O00268	TAF4	6874	KEGG	Basal transcription factors
P11021	Q04837	HSPA5	SSBP1	exp		O00268	TAF4	6874	KEGG	Herpes simplex infection
P11021	P83731	HSPA5	RPL24	pred		O00268	TAF4	6874	KEGG	Huntington,s disease
P11021	P50750	HSPA5	CDK9	exp;pred		O00268	TAF4	6874	Reactome	Disease
P11021	Q9Y230	HSPA5	RUVBL2	exp;pred		O00268	TAF4	6874	Reactome	Gene expression (Transcription)
P11021	Q13905	HSPA5	RAPGEF1	pred		O00268	TAF4	6874	Reactome	Generic Transcription Pathway
P11021	Q02246	HSPA5	CNTN2	pred		O00268	TAF4	6874	Reactome	HIV Infection
P11021	Q7L2J0	HSPA5	MEPCE	exp		O00268	TAF4	6874	Reactome	HIV Life Cycle
P11021	P31749	HSPA5	AKT1	exp;pred		O00268	TAF4	6874	Reactome	HIV Transcription Initiation
P11021	Q9H171	HSPA5	ZBP1	pred		O00268	TAF4	6874	Reactome	Infectious disease
P11021	Q13077	HSPA5	TRAF1	pred		O00268	TAF4	6874	Reactome	Late Phase of HIV Life Cycle
P11021	P42701	HSPA5	IL12RB1	exp		O00268	TAF4	6874	Reactome	Regulation of TP53 Activity
P11021	Q13574	HSPA5	DGKZ	pred		O00268	TAF4	6874	Reactome	Regulation of TP53 Activity through Phosphorylation
P11021	Q8WXB1	HSPA5	METTL21A	exp		O00268	TAF4	6874	Reactome	RNA Polymerase II HIV Promoter Escape
P11021	P17302	HSPA5	GJA1	ortho		O00268	TAF4	6874	Reactome	RNA Polymerase II Pre-transcription Events
P11021	Q01082	HSPA5	SPTBN1	exp;pred		O00268	TAF4	6874	Reactome	RNA Polymerase II Promoter Escape
P11021	P60510	HSPA5	PPP4C	pred		O00268	TAF4	6874	Reactome	RNA Polymerase II Transcription
P11021	P62241	HSPA5	RPS8	pred		O00268	TAF4	6874	Reactome	RNA Polymerase II Transcription Initiation
P11021	Q13616	HSPA5	CUL1	exp		O00268	TAF4	6874	Reactome	RNA Polymerase II Transcription Initiation And Promoter Clearance
P11021	P36507	HSPA5	MAP2K2	pred		O00268	TAF4	6874	Reactome	RNA Polymerase II Transcription Pre-Initiation And Promoter Opening
P11021	P41252	HSPA5	IARS	pred		O00268	TAF4	6874	Reactome	Transcription of the HIV genome
P11021	Q13724	HSPA5	MOGS	pred		O00268	TAF4	6874	Reactome	Transcriptional Regulation by TP53
P11021	P62314	HSPA5	SNRPD1	exp;pred		O00273	DFFA	1676	BioCarta	apoptotic dna-fragmentation and tissue homeostasis
P11021	P34969	HSPA5	HTR7	exp		O00273	DFFA	1676	BioCarta	caspase cascade in apoptosis
P11021	P21580	HSPA5	TNFAIP3	pred		O00273	DFFA	1676	BioCarta	granzyme a mediated apoptosis pathway
P11021	Q9TNN7	HSPA5	HLA-C	pred		O00273	DFFA	1676	BioCarta	hiv-1 nef: negative effector of fas and tnf
P11021	Q5VXT5	HSPA5	SYPL2	exp		O00273	DFFA	1676	BioCarta	induction of apoptosis through dr3 and dr4/5 death receptors
P11021	Q96P15	HSPA5	SERPINB11	exp		O00273	DFFA	1676	KEGG	Apoptosis
P11021	Q96N21	HSPA5	TEPSIN	exp		O00273	DFFA	1676	OntoCancro	Apoptosis
P11021	Q06323	HSPA5	PSME1	pred		O00273	DFFA	1676	OntoCancro	Expanded.Apoptosis
P11021	Q14134	HSPA5	TRIM29	exp		O00273	DFFA	1676	PID	Caspase Cascade in Apoptosis
P11021	P48729	HSPA5	CSNK1A1	pred		O00273	DFFA	1676	PID	HIV-1 Nef: Negative effector of Fas and TNF-alpha
P11021	Q9Y6R4	HSPA5	MAP3K4	pred		O00273	DFFA	1676	Reactome	Activation of DNA fragmentation factor
P11021	Q9BVA1	HSPA5	TUBB2B	pred		O00273	DFFA	1676	Reactome	Apoptosis
P11021	Q1KMD3	HSPA5	HNRNPUL2	exp		O00273	DFFA	1676	Reactome	Apoptosis induced DNA fragmentation
P11021	P14672	HSPA5	SLC2A4	ortho;pred		O00273	DFFA	1676	Reactome	Apoptotic execution phase
P11021	P25788	HSPA5	PSMA3	exp		O00273	DFFA	1676	Reactome	Programmed Cell Death
P11021	Q9BT76	HSPA5	UPK3B	exp		O00273	DFFA	1676	Spike	Apoptosis
P11021	P42766	HSPA5	RPL35	pred		O00273	DFFA	1676	Spike	Caspases Cascade
P11021	Q9NVI7	HSPA5	ATAD3A	pred		O00273	DFFA	1676	stke	Fas Signaling Pathway
P11021	Q9BYH8	HSPA5	NFKBIZ	pred		O00273	DFFA	1676	stke	Mitochondrial Pathway of Apoptosis: Caspases
P11021	Q86XR8	HSPA5	CEP57	exp		O00273	DFFA	1676	systems-biology.org	adipocyte_v2.1
P11021	P17861	HSPA5	XBP1	pred		O00273	DFFA	1676	systems-biology.org	beta_cell_v2.3
P11021	Q5TC82	HSPA5	RC3H1	exp		O00273	DFFA	1676	systems-biology.org	hepatocyte_v2.9
P11021	P17858	HSPA5	PFKL	pred		O00273	DFFA	1676	systems-biology.org	Skeletal_muscle_v2.9
P11021	P62244	HSPA5	RPS15A	pred		O00273	DFFA	1676	systems-biology.org	Toll-Like_receptor_signaling_network
P11021	Q8WYQ5	HSPA5	DGCR8	exp		O00273	DFFA	1676	WikiPathways	Apoptosis Modulation and Signaling
P11021	P56704	HSPA5	WNT3A	exp		O00273	DFFA	1676	WikiPathways	Apoptosis
P11021	P45983	HSPA5	MAPK8	pred		O00273	DFFA	1676	WikiPathways	Fas Ligand (FasL) pathway and Stress induction of Heat Shock Proteins (HSP) regulation
P11021	Q9P209	HSPA5	CEP72	exp		O00291	HIP1	3092	KEGG	Huntington,s disease
P11021	Q16799	HSPA5	RTN1	pred		O00291	HIP1	3092	NetPath	EGFR1
P11021	Q92985	HSPA5	IRF7	pred		O00291	HIP1	3092	OntoCancro	Apoptosis
P11021	Q71UM5	HSPA5	RPS27L	pred		O00291	HIP1	3092	OntoCancro	Expanded.Apoptosis
P11021	P61619	HSPA5	SEC61A1	exp;pred		O00291	HIP1	3092	PID	Coregulation of Androgen receptor activity
P11021	P42566	HSPA5	EPS15	exp;pred		O00291	HIP1	3092	Reactome	Clathrin-mediated endocytosis
P11021	P50213	HSPA5	IDH3A	pred		O00291	HIP1	3092	Reactome	Membrane Trafficking
P11021	Q13263	HSPA5	TRIM28	pred		O00291	HIP1	3092	Reactome	Vesicle-mediated transport
P11021	Q3ZCQ8	HSPA5	TIMM50	pred		O00303	EIF3F	8665	KEGG	RNA transport
P11021	P26038	HSPA5	MSN	exp		O00303	EIF3F	8665	Reactome	Activation of the mRNA upon binding of the cap-binding complex and eIFs, and subsequent binding to 43S
P11021	Q01201	HSPA5	RELB	exp;pred		O00303	EIF3F	8665	Reactome	Cap-dependent Translation Initiation
P11021	P29460	HSPA5	IL12B	pred		O00303	EIF3F	8665	Reactome	Eukaryotic Translation Initiation
P11021	Q8IUC6	HSPA5	TICAM1	pred		O00303	EIF3F	8665	Reactome	Formation of a pool of free 40S subunits
P11021	Q9ULX6	HSPA5	AKAP8L	pred		O00303	EIF3F	8665	Reactome	Formation of the ternary complex, and subsequently, the 43S complex
P11021	Q00325	HSPA5	SLC25A3	pred		O00303	EIF3F	8665	Reactome	GTP hydrolysis and joining of the 60S ribosomal subunit
P11021	Q14CZ7	HSPA5	FASTKD3	exp		O00303	EIF3F	8665	Reactome	L13a-mediated translational silencing of Ceruloplasmin expression
P11021	Q9UNE7	HSPA5	STUB1	exp;pred		O00303	EIF3F	8665	Reactome	Metabolism of proteins
P11021	P16949	HSPA5	STMN1	exp		O00303	EIF3F	8665	Reactome	Ribosomal scanning and start codon recognition
P11021	Q99460	HSPA5	PSMD1	exp;pred		O00303	EIF3F	8665	Reactome	Translation
P11021	Q8NCI6	HSPA5	GLB1L3	exp		O00303	EIF3F	8665	Reactome	Translation initiation complex formation
P11021	P26373	HSPA5	RPL13	pred		O00303	EIF3F	8665	WikiPathways	Translation Factors
P11021	Q16254	HSPA5	E2F4	ortho		O00308	WWP2	11060	KEGG	Ubiquitin mediated proteolysis
P11021	P25789	HSPA5	PSMA4	pred		O00308	WWP2	11060	UniProt_Pathways	Protein modification
P11021	P43246	HSPA5	MSH2	pred		O00308	WWP2	11060	UniProt_Pathways	protein ubiquitination
P11021	Q9HCE7	HSPA5	SMURF1	exp		O00311	CDC7	8317	INOH	EPO signaling
P11021	Q86TM6	HSPA5	SYVN1	exp		O00311	CDC7	8317	INOH	IL-7 signaling
P11021	Q15051	HSPA5	IQCB1	exp;ortho		O00311	CDC7	8317	INOH	JAK STAT pathway and regulation
P11021	P30101	HSPA5	PDIA3	exp;pred		O00311	CDC7	8317	INOH	VEGF
P11021	Q6E0U4	HSPA5	DMKN	exp		O00311	CDC7	8317	KEGG	Cell cycle
P11021	P49368	HSPA5	CCT3	pred		O00311	CDC7	8317	OntoCancro	Cell.Cycle
P11021	P31948	HSPA5	STIP1	exp;pred		O00311	CDC7	8317	OntoCancro	Expanded.Apoptosis
P11021	Q96TC7	HSPA5	RMDN3	exp		O00311	CDC7	8317	Reactome	Activation of ATR in response to replication stress
P11021	Q15750	HSPA5	TAB1	exp;pred		O00311	CDC7	8317	Reactome	Activation of the pre-replicative complex
P11021	Q13885	HSPA5	TUBB2A	pred		O00311	CDC7	8317	Reactome	Cell Cycle
P11021	Q9UKJ8	HSPA5	ADAM21	exp		O00311	CDC7	8317	Reactome	Cell Cycle Checkpoints
P11021	P52292	HSPA5	KPNA2	pred		O00311	CDC7	8317	Reactome	Cell Cycle, Mitotic
P11021	P11532	HSPA5	DMD	pred		O00311	CDC7	8317	Reactome	DNA Replication
P11021	Q676U5	HSPA5	ATG16L1	pred		O00311	CDC7	8317	Reactome	DNA Replication Pre-Initiation
P11021	P98175	HSPA5	RBM10	pred		O00311	CDC7	8317	Reactome	G1/S Transition
P11021	Q04323	HSPA5	UBXN1	exp		O00311	CDC7	8317	Reactome	G2/M Checkpoints
P11021	Q24JP5	HSPA5	TMEM132A	exp		O00311	CDC7	8317	Reactome	M/G1 Transition
P11021	Q92769	HSPA5	HDAC2	pred		O00311	CDC7	8317	Reactome	Mitotic G1-G1/S phases
P11021	P35244	HSPA5	RPA3	exp		O00311	CDC7	8317	WikiPathways	Cell Cycle
P11021	Q9GZU5	HSPA5	NYX	exp		O00311	CDC7	8317	WikiPathways	DNA Replication
P11021	Q9P035	HSPA5	HACD3	pred		O00311	CDC7	8317	WikiPathways	Retinoblastoma (RB) in Cancer
P11021	P29350	HSPA5	PTPN6	pred		O00327	ARNTL	406	KEGG	Circadian rhythm
P11021	Q15653	HSPA5	NFKBIB	exp;pred		O00327	ARNTL	406	KEGG	Dopaminergic synapse
P11021	P60484	HSPA5	PTEN	exp;ortho		O00327	ARNTL	406	KEGG	Herpes simplex infection
P11021	Q8N3C0	HSPA5	ASCC3	pred		O00327	ARNTL	406	PID	Circadian rhythm pathway
P11021	Q9NYJ8	HSPA5	TAB2	exp;pred		O00327	ARNTL	406	Reactome	BMAL1:CLOCK,NPAS2 activates circadian gene expression
P11021	P30040	HSPA5	ERP29	exp;ortho;pred		O00327	ARNTL	406	Reactome	Circadian Clock
P11021	Q7Z4W2	HSPA5	LYZL2	exp		O00327	ARNTL	406	Reactome	Metabolism
P11021	Q9H6S1	HSPA5	AZI2	pred		O00327	ARNTL	406	Reactome	Metabolism of lipids
P11021	Q6P2E9	HSPA5	EDC4	exp		O00327	ARNTL	406	Reactome	PPARA activates gene expression
P11021	Q8TDM5	HSPA5	SPACA4	exp		O00327	ARNTL	406	Reactome	Regulation of lipid metabolism by Peroxisome proliferator-activated receptor alpha (PPARalpha)
P11021	P18206	HSPA5	VCL	exp		O00327	ARNTL	406	Reactome	RORA activates gene expression
P11021	Q13158	HSPA5	FADD	pred		O00327	ARNTL	406	WikiPathways	Circadian rythm related genes
P11021	Q9Y6Q6	HSPA5	TNFRSF11A	pred		O00327	ARNTL	406	WikiPathways	Exercise-induced Circadian Regulation
P11021	Q9H3D4	HSPA5	TP63	exp		O00327	ARNTL	406	WikiPathways	Hedgehog Signaling Pathway
P11021	Q6URK8	HSPA5	TEPP	exp		O00327	ARNTL	406	WikiPathways	Melatonin metabolism and effects
P11021	Q9Y265	HSPA5	RUVBL1	pred		O00329	PIK3CD	5293	EHMN	Phosphatidylinositol phosphate metabolism
P11021	Q9NVI1	HSPA5	FANCI	pred		O00329	PIK3CD	5293	HumanCyc	3-phosphoinositide biosynthesis
P11021	Q9HAV5	HSPA5	EDA2R	pred		O00329	PIK3CD	5293	HumanCyc	superpathway of inositol phosphate compounds
P11021	P35869	HSPA5	AHR	pred		O00329	PIK3CD	5293	INOH	B cell receptor signaling
P11021	Q00653	HSPA5	NFKB2	exp;pred		O00329	PIK3CD	5293	INOH	CD4 T cell receptor signaling
P11021	P62993	HSPA5	GRB2	exp;pred		O00329	PIK3CD	5293	INOH	CD4 T cell receptor signaling-NFkB cascade
P11021	Q99615	HSPA5	DNAJC7	exp;pred		O00329	PIK3CD	5293	INOH	EPO signaling
P11021	Q2M2I8	HSPA5	AAK1	exp		O00329	PIK3CD	5293	INOH	FGF
P11021	Q92630	HSPA5	DYRK2	exp		O00329	PIK3CD	5293	INOH	HGF
P11021	Q15436	HSPA5	SEC23A	pred		O00329	PIK3CD	5293	INOH	IGF signaling
P11021	Q9Y618	HSPA5	NCOR2	exp;pred		O00329	PIK3CD	5293	INOH	IL-7 signaling
P11021	Q8N0X7	HSPA5	SPART	exp		O00329	PIK3CD	5293	INOH	Inositol phosphate metabolism
P11021	P57678	HSPA5	GEMIN4	pred		O00329	PIK3CD	5293	INOH	insulin
P11021	P68104	HSPA5	EEF1A1	pred		O00329	PIK3CD	5293	INOH	insulin Mam
P11021	P36578	HSPA5	RPL4	pred		O00329	PIK3CD	5293	INOH	PDGF
P11021	Q99731	HSPA5	CCL19	pred		O00329	PIK3CD	5293	INOH	VEGF
P11021	P54652	HSPA5	HSPA2	pred		O00329	PIK3CD	5293	IPAVS	ANG_II_and_JAK_STAT_interactions_in_mediating_cardiac_myocyte_function
P11021	Q09472	HSPA5	EP300	exp		O00329	PIK3CD	5293	IPAVS	Cardiac_Hypertrophy
P11021	P35568	HSPA5	IRS1	pred		O00329	PIK3CD	5293	IPAVS	Cross_talk_between_the_PI3K_Akt_and_JAK_STAT_pathways_in_acute_opioid_induced_cardioprotection
P11021	Q86VP1	HSPA5	TAX1BP1	pred		O00329	PIK3CD	5293	IPAVS	FAS_signaling_in_cardiac_hypertrophy
P11021	Q9BYZ2	HSPA5	LDHAL6B	exp		O00329	PIK3CD	5293	IPAVS	GP130_JAK_STAT_pathway
P11021	Q13813	HSPA5	SPTAN1	exp;pred		O00329	PIK3CD	5293	IPAVS	JAK_STAT_pathway_in_postconditioning_ischemia
P11021	Q96GD4	HSPA5	AURKB	exp		O00329	PIK3CD	5293	IPAVS	RANK_Singnaling_Pathway_in_Osteoclast_resorption
P11021	P62913	HSPA5	RPL11	pred		O00329	PIK3CD	5293	IPAVS	STAT5A_mediated_PC
P11021	Q32P51	HSPA5	HNRNPA1L2	exp		O00329	PIK3CD	5293	KEGG	Acute myeloid leukemia
P11021	Q13489	HSPA5	BIRC3	pred		O00329	PIK3CD	5293	KEGG	Adrenergic signaling in cardiomyocytes
P11021	Q14D04	HSPA5	VEPH1	ortho		O00329	PIK3CD	5293	KEGG	AGE-RAGE signaling pathway in diabetic complications
P11021	P25685	HSPA5	DNAJB1	exp;pred		O00329	PIK3CD	5293	KEGG	Aldosterone-regulated sodium reabsorption
P11021	P54136	HSPA5	RARS	pred		O00329	PIK3CD	5293	KEGG	Amoebiasis
P11021	P53999	HSPA5	SUB1	exp;pred		O00329	PIK3CD	5293	KEGG	AMPK signaling pathway
P11021	P62333	HSPA5	PSMC6	pred		O00329	PIK3CD	5293	KEGG	Apoptosis
P11021	Q13200	HSPA5	PSMD2	pred		O00329	PIK3CD	5293	KEGG	Axon guidance
P11021	P19784	HSPA5	CSNK2A2	pred		O00329	PIK3CD	5293	KEGG	B cell receptor signaling pathway
P11021	P49023	HSPA5	PXN	exp		O00329	PIK3CD	5293	KEGG	Bacterial invasion of epithelial cells
P11021	Q9BXW9	HSPA5	FANCD2	ortho;pred		O00329	PIK3CD	5293	KEGG	Breast cancer
P11021	Q15910	HSPA5	EZH2	ortho		O00329	PIK3CD	5293	KEGG	cAMP signaling pathway
P11021	P48039	HSPA5	MTNR1A	exp		O00329	PIK3CD	5293	KEGG	Carbohydrate digestion and absorption
P11021	Q13748	HSPA5	TUBA3C;TUBA3D	pred		O00329	PIK3CD	5293	KEGG	Central carbon metabolism in cancer
P11021	Q7Z6Z7	HSPA5	HUWE1	exp		O00329	PIK3CD	5293	KEGG	cGMP-PKG signaling pathway
P11021	P55084	HSPA5	HADHB	pred		O00329	PIK3CD	5293	KEGG	Chagas disease (American trypanosomiasis)
P11021	Q9BV73	HSPA5	CEP250	exp		O00329	PIK3CD	5293	KEGG	Chemokine signaling pathway
P11021	Q00839	HSPA5	HNRNPU	exp;pred		O00329	PIK3CD	5293	KEGG	Choline metabolism in cancer
P11021	P52429	HSPA5	DGKE	pred		O00329	PIK3CD	5293	KEGG	Cholinergic synapse
P11021	P43243	HSPA5	MATR3	pred		O00329	PIK3CD	5293	KEGG	Chronic myeloid leukemia
P11021	P39019	HSPA5	RPS19	pred		O00329	PIK3CD	5293	KEGG	Colorectal cancer
P11021	P50914	HSPA5	RPL14	pred		O00329	PIK3CD	5293	KEGG	Endometrial cancer
P11021	P39656	HSPA5	DDOST	pred		O00329	PIK3CD	5293	KEGG	Epstein-Barr virus infection
P11021	Q92973	HSPA5	TNPO1	pred		O00329	PIK3CD	5293	KEGG	ErbB signaling pathway
P11021	P36873	HSPA5	PPP1CC	exp;pred		O00329	PIK3CD	5293	KEGG	Estrogen signaling pathway
P11021	Q9Y5K6	HSPA5	CD2AP	pred		O00329	PIK3CD	5293	KEGG	Fc epsilon RI signaling pathway
P11021	P55036	HSPA5	PSMD4	pred		O00329	PIK3CD	5293	KEGG	Fc gamma R-mediated phagocytosis
P11021	P35228	HSPA5	NOS2	exp		O00329	PIK3CD	5293	KEGG	Focal adhesion
P11021	Q9UNM6	HSPA5	PSMD13	pred		O00329	PIK3CD	5293	KEGG	FoxO signaling pathway
P11021	Q9UJW2	HSPA5	TINAG	exp		O00329	PIK3CD	5293	KEGG	Glioma
P11021	Q53F39	HSPA5	MPPE1	exp		O00329	PIK3CD	5293	KEGG	Hepatitis B
P11021	P50416	HSPA5	CPT1A	exp		O00329	PIK3CD	5293	KEGG	Hepatitis C
P11021	P55209	HSPA5	NAP1L1	pred		O00329	PIK3CD	5293	KEGG	HIF-1 signaling pathway
P11021	P31943	HSPA5	HNRNPH1	exp;pred		O00329	PIK3CD	5293	KEGG	HTLV-I infection
P11021	Q96G04	HSPA5	EEF2KMT	exp		O00329	PIK3CD	5293	KEGG	Inflammatory mediator regulation of TRP channels
P11021	Q8TEU7	HSPA5	RAPGEF6	exp		O00329	PIK3CD	5293	KEGG	Influenza A
P11021	P38936	HSPA5	CDKN1A	exp		O00329	PIK3CD	5293	KEGG	Inositol phosphate metabolism
P11021	Q9NVM6	HSPA5	DNAJC17	exp		O00329	PIK3CD	5293	KEGG	Insulin resistance
P11021	P37802	HSPA5	TAGLN2	exp		O00329	PIK3CD	5293	KEGG	Insulin signaling pathway
P11021	P62906	HSPA5	RPL10A	pred		O00329	PIK3CD	5293	KEGG	Jak-STAT signaling pathway
P11021	Q504Q3	HSPA5	PAN2	exp		O00329	PIK3CD	5293	KEGG	Leukocyte transendothelial migration
P11021	Q9BZG8	HSPA5	DPH1	exp		O00329	PIK3CD	5293	KEGG	Longevity regulating pathway
P11021	Q8N163	HSPA5	CCAR2	pred		O00329	PIK3CD	5293	KEGG	Longevity regulating pathway - multiple species
P11021	P61088	HSPA5	UBE2N	pred		O00329	PIK3CD	5293	KEGG	Measles
P11021	Q14697	HSPA5	GANAB	pred		O00329	PIK3CD	5293	KEGG	Melanoma
P11021	Q99832	HSPA5	CCT7	pred		O00329	PIK3CD	5293	KEGG	mTOR signaling pathway
P11021	P11021	HSPA5	HSPA5	exp;ortho		O00329	PIK3CD	5293	KEGG	Natural killer cell mediated cytotoxicity
P11021	Q17R55	HSPA5	FAM187B	exp		O00329	PIK3CD	5293	KEGG	Neurotrophin signaling pathway
P11021	Q92922	HSPA5	SMARCC1	pred		O00329	PIK3CD	5293	KEGG	Non-alcoholic fatty liver disease (NAFLD)
P11021	Q8IY63	HSPA5	AMOTL1	exp		O00329	PIK3CD	5293	KEGG	Non-small cell lung cancer
P11021	Q12967	HSPA5	RALGDS	pred		O00329	PIK3CD	5293	KEGG	Osteoclast differentiation
P11021	P61289	HSPA5	PSME3	exp		O00329	PIK3CD	5293	KEGG	Oxytocin signaling pathway
P11021	P55060	HSPA5	CSE1L	exp;pred		O00329	PIK3CD	5293	KEGG	Pancreatic cancer
P11021	Q86XA0	HSPA5	METTL23	exp		O00329	PIK3CD	5293	KEGG	Pathways in cancer
P11021	P42224	HSPA5	STAT1	pred		O00329	PIK3CD	5293	KEGG	Phosphatidylinositol signaling system
P11021	Q9NYF8	HSPA5	BCLAF1	pred		O00329	PIK3CD	5293	KEGG	Phospholipase D signaling pathway
P11021	Q6UXI7	HSPA5	VIT	exp		O00329	PIK3CD	5293	KEGG	PI3K-Akt signaling pathway
P11021	Q07020	HSPA5	RPL18	pred		O00329	PIK3CD	5293	KEGG	Platelet activation
P11021	P22891	HSPA5	PROZ	exp		O00329	PIK3CD	5293	KEGG	Progesterone-mediated oocyte maturation
P11021	Q96DA6	HSPA5	DNAJC19	exp		O00329	PIK3CD	5293	KEGG	Prolactin signaling pathway
P11021	Q9Y5L4	HSPA5	TIMM13	exp		O00329	PIK3CD	5293	KEGG	Prostate cancer
P11021	Q9BUN8	HSPA5	DERL1	pred		O00329	PIK3CD	5293	KEGG	Proteoglycans in cancer
P11021	Q92932	HSPA5	PTPRN2	exp		O00329	PIK3CD	5293	KEGG	Rap1 signaling pathway
P11021	Q96EY1	HSPA5	DNAJA3	pred		O00329	PIK3CD	5293	KEGG	Ras signaling pathway
P11021	P62888	HSPA5	RPL30	pred		O00329	PIK3CD	5293	KEGG	Regulation of actin cytoskeleton
P11021	P35579	HSPA5	MYH9	exp;pred		O00329	PIK3CD	5293	KEGG	Regulation of lipolysis in adipocytes
P11021	Q96B97	HSPA5	SH3KBP1	pred		O00329	PIK3CD	5293	KEGG	Renal cell carcinoma
P11021	Q96J02	HSPA5	ITCH	pred		O00329	PIK3CD	5293	KEGG	Signaling pathways regulating pluripotency of stem cells
P11021	Q6HA08	HSPA5	ASTL	exp		O00329	PIK3CD	5293	KEGG	Small cell lung cancer
P11021	Q93034	HSPA5	CUL5	exp		O00329	PIK3CD	5293	KEGG	Sphingolipid signaling pathway
P11021	P17676	HSPA5	CEBPB	pred		O00329	PIK3CD	5293	KEGG	T cell receptor signaling pathway
P11021	Q99729	HSPA5	HNRNPAB	exp		O00329	PIK3CD	5293	KEGG	Thyroid hormone signaling pathway
P11021	Q13546	HSPA5	RIPK1	exp;pred		O00329	PIK3CD	5293	KEGG	TNF signaling pathway
P11021	P25391	HSPA5	LAMA1	exp		O00329	PIK3CD	5293	KEGG	Toll-like receptor signaling pathway
P11021	P62491	HSPA5	RAB11A	exp		O00329	PIK3CD	5293	KEGG	Toxoplasmosis
P11021	Q13043	HSPA5	STK4	exp		O00329	PIK3CD	5293	KEGG	Type II diabetes mellitus
P11021	Q9Y448	HSPA5	KNSTRN	exp		O00329	PIK3CD	5293	KEGG	VEGF signaling pathway
P11021	P61978	HSPA5	HNRNPK	pred		O00329	PIK3CD	5293	KEGG	Viral carcinogenesis
P11021	P40227	HSPA5	CCT6A	pred		O00329	PIK3CD	5293	NetPath	Alpha6Beta4Integrin
P11021	Q6EEV6	HSPA5	SUMO4	exp		O00329	PIK3CD	5293	NetPath	EGFR1
P11021	Q9Y278	HSPA5	HS3ST2	exp		O00329	PIK3CD	5293	NetPath	IL2
P11021	Q00005	HSPA5	PPP2R2B	exp		O00329	PIK3CD	5293	NetPath	IL3
P11021	P63165	HSPA5	SUMO1	pred		O00329	PIK3CD	5293	NetPath	IL4
P11021	P29372	HSPA5	MPG	pred		O00329	PIK3CD	5293	OntoCancro	Apoptosis
P11021	P61224	HSPA5	RAP1B	pred		O00329	PIK3CD	5293	OntoCancro	Chromosome.Stability
P11021	P42684	HSPA5	ABL2	pred		O00329	PIK3CD	5293	OntoCancro	Expanded.Apoptosis
P11021	Q9UL15	HSPA5	BAG5	pred		O00329	PIK3CD	5293	PharmGKB	Anti_diabetic_Drug_Potassium_Channel_Inhibitors_Pathway_Pharmacodynamics
P11021	Q16851	HSPA5	UGP2	pred		O00329	PIK3CD	5293	PharmGKB	EGFR_Inhibitor_Pathway_Pharmacodynamics
P11021	P63104	HSPA5	YWHAZ	exp;ortho;pred		O00329	PIK3CD	5293	PharmGKB	Sorafenib_Pharmacodynamics
P11021	Q9UBT7	HSPA5	CTNNAL1	pred		O00329	PIK3CD	5293	Reactome	Adaptive Immune System
P11021	Q9NQC7	HSPA5	CYLD	exp;pred		O00329	PIK3CD	5293	Reactome	Antigen activates B Cell Receptor (BCR) leading to generation of second messengers
P11021	Q9NVX0	HSPA5	HAUS2	exp		O00329	PIK3CD	5293	Reactome	Axon guidance
P11021	P18850	HSPA5	ATF6	exp;ortho;pred		O00329	PIK3CD	5293	Reactome	Constitutive Signaling by Aberrant PI3K in Cancer
P11021	P26368	HSPA5	U2AF2	exp		O00329	PIK3CD	5293	Reactome	Cytokine Signaling in Immune system
P11021	Q13217	HSPA5	DNAJC3	exp		O00329	PIK3CD	5293	Reactome	DAP12 interactions
P11021	Q9H3G5	HSPA5	CPVL	pred		O00329	PIK3CD	5293	Reactome	DAP12 signaling
P11021	Q15233	HSPA5	NONO	pred		O00329	PIK3CD	5293	Reactome	Developmental Biology
P11021	Q9C0C7	HSPA5	AMBRA1	exp		O00329	PIK3CD	5293	Reactome	Disease
P11021	Q05086	HSPA5	UBE3A	exp		O00329	PIK3CD	5293	Reactome	Diseases of signal transduction
P11021	Q9UI38	HSPA5	PRSS50	exp		O00329	PIK3CD	5293	Reactome	Downstream signal transduction
P11021	P33121	HSPA5	ACSL1	ortho		O00329	PIK3CD	5293	Reactome	Downstream signaling events of B Cell Receptor (BCR)
P11021	P15927	HSPA5	RPA2	exp		O00329	PIK3CD	5293	Reactome	Fc epsilon receptor (FCERI) signaling
P11021	Q96CS3	HSPA5	FAF2	exp		O00329	PIK3CD	5293	Reactome	G beta:gamma signalling through PI3Kgamma
P11021	Q86YD3	HSPA5	TMEM25	exp		O00329	PIK3CD	5293	Reactome	G-protein beta:gamma signalling
P11021	Q8NEB9	HSPA5	PIK3C3	exp		O00329	PIK3CD	5293	Reactome	GAB1 signalosome
P11021	Q15084	HSPA5	PDIA6	exp;pred		O00329	PIK3CD	5293	Reactome	GPCR downstream signaling
P11021	P23246	HSPA5	SFPQ	pred		O00329	PIK3CD	5293	Reactome	GPVI-mediated activation cascade
P11021	Q8TE60	HSPA5	ADAMTS18	exp		O00329	PIK3CD	5293	Reactome	Hemostasis
P11021	Q9UQ13	HSPA5	SHOC2	pred		O00329	PIK3CD	5293	Reactome	Immune System
P11021	P62140	HSPA5	PPP1CB	pred		O00329	PIK3CD	5293	Reactome	Innate Immune System
P11021	Q99470	HSPA5	SDF2	exp		O00329	PIK3CD	5293	Reactome	Interleukin receptor SHC signaling
P11021	Q8N2G4	HSPA5	LYPD1	exp		O00329	PIK3CD	5293	Reactome	Interleukin-2 signaling
P11021	Q6XE38	HSPA5	SCGB1D4	exp		O00329	PIK3CD	5293	Reactome	Interleukin-3, 5 and GM-CSF signaling
P11021	P20749	HSPA5	BCL3	pred		O00329	PIK3CD	5293	Reactome	Metabolism
P11021	Q7L5N1	HSPA5	COPS6	exp		O00329	PIK3CD	5293	Reactome	Metabolism of lipids
P11021	Q9H4B4	HSPA5	PLK3	pred		O00329	PIK3CD	5293	Reactome	Negative regulation of the PI3K/AKT network
P11021	P62249	HSPA5	RPS16	exp;pred		O00329	PIK3CD	5293	Reactome	NGF signalling via TRKA from the plasma membrane
P11021	Q15645	HSPA5	TRIP13	pred		O00329	PIK3CD	5293	Reactome	Phospholipid metabolism
P11021	Q9UNH7	HSPA5	SNX6	pred		O00329	PIK3CD	5293	Reactome	PI Metabolism
P11021	P51532	HSPA5	SMARCA4	pred		O00329	PIK3CD	5293	Reactome	PI3K/AKT activation
P11021	Q9UBS4	HSPA5	DNAJB11	exp;pred		O00329	PIK3CD	5293	Reactome	PI3K/AKT Signaling in Cancer
P11021	P19320	HSPA5	VCAM1	exp		O00329	PIK3CD	5293	Reactome	PI5P, PP2A and IER3 Regulate PI3K/AKT Signaling
P11021	P55210	HSPA5	CASP7	exp;pred		O00329	PIK3CD	5293	Reactome	PIP3 activates AKT signaling
P11021	Q96CX2	HSPA5	KCTD12	pred		O00329	PIK3CD	5293	Reactome	Platelet activation, signaling and aggregation
P11021	P11940	HSPA5	PABPC1	pred		O00329	PIK3CD	5293	Reactome	Regulation of signaling by CBL
P11021	Q9HCK5	HSPA5	AGO4	exp		O00329	PIK3CD	5293	Reactome	RET signaling
P11021	Q13322	HSPA5	GRB10	pred		O00329	PIK3CD	5293	Reactome	Role of LAT2/NTAL/LAB on calcium mobilization
P11021	Q96C86	HSPA5	DCPS	exp		O00329	PIK3CD	5293	Reactome	Signal Transduction
P11021	Q8N2H9	HSPA5	PELI3	pred		O00329	PIK3CD	5293	Reactome	Signaling by EGFR
P11021	Q9HAV4	HSPA5	XPO5	exp;pred		O00329	PIK3CD	5293	Reactome	Signaling by GPCR
P11021	P12830	HSPA5	CDH1	exp		O00329	PIK3CD	5293	Reactome	Signaling by Interleukins
P11021	Q9Y581	HSPA5	INSL6	exp		O00329	PIK3CD	5293	Reactome	Signaling by PDGF
P11021	P14136	HSPA5	GFAP	exp		O00329	PIK3CD	5293	Reactome	Signaling by SCF-KIT
P11021	Q13428	HSPA5	TCOF1	pred		O00329	PIK3CD	5293	Reactome	Signaling by the B Cell Receptor (BCR)
P11021	Q9UBS3	HSPA5	DNAJB9	exp		O00329	PIK3CD	5293	Reactome	Signalling by NGF
P11021	P16615	HSPA5	ATP2A2	pred		O00329	PIK3CD	5293	Reactome	Synthesis of PIPs at the plasma membrane
P11021	Q12931	HSPA5	TRAP1	exp;pred		O00329	PIK3CD	5293	SMPDB	Joubert syndrome
P11021	Q13501	HSPA5	SQSTM1	exp;pred		O00329	PIK3CD	5293	SMPDB	Phosphatidylinositol Phosphate Metabolism
P11021	P54105	HSPA5	CLNS1A	exp		O00329	PIK3CD	5293	systems-biology.org	adipocyte_v2.1
P11021	P52597	HSPA5	HNRNPF	exp		O00329	PIK3CD	5293	systems-biology.org	beta_cell_v2.3
P11021	P31947	HSPA5	SFN	exp;pred		O00329	PIK3CD	5293	systems-biology.org	EGFR_signaling_for_RTKC
P11021	P41279	HSPA5	MAP3K8	exp;pred		O00329	PIK3CD	5293	systems-biology.org	hepatocyte_v2.9
P11021	Q9UJZ1	HSPA5	STOML2	exp		O00329	PIK3CD	5293	systems-biology.org	Macrophage_Map_Update_ver2_re
P11021	Q92597	HSPA5	NDRG1	exp		O00329	PIK3CD	5293	systems-biology.org	Skeletal_muscle_v2.9
P11021	P35580	HSPA5	MYH10	exp;pred		O00329	PIK3CD	5293	systems-biology.org	Toll-Like_receptor_signaling_network
P11021	Q9BUJ2	HSPA5	HNRNPUL1	exp		O00329	PIK3CD	5293	UniProt_Pathways	phosphatidylinositol phosphate biosynthesis
P11021	Q8TF40	HSPA5	FNIP1	exp		O00329	PIK3CD	5293	UniProt_Pathways	Phospholipid metabolism
P11021	Q92598	HSPA5	HSPH1	exp;pred		O00329	PIK3CD	5293	WikiPathways	AMP-activated Protein Kinase (AMPK) Signaling
P11021	P16473	HSPA5	TSHR	exp		O00329	PIK3CD	5293	WikiPathways	G13 Signaling Pathway
P11021	P61106	HSPA5	RAB14	exp		O00329	PIK3CD	5293	WikiPathways	IL-3 Signaling Pathway
P11021	Q0P6H9	HSPA5	TMEM62	exp		O00329	PIK3CD	5293	WikiPathways	IL-4 Signaling Pathway
P11021	Q15019	HSPA5	2018-09-02	exp		O00329	PIK3CD	5293	WikiPathways	Interferon type I signaling pathways
P11021	Q8IUX8	HSPA5	EGFL6	exp		O00329	PIK3CD	5293	WikiPathways	Microglia Pathogen Phagocytosis Pathway
P11021	P37198	HSPA5	NUP62	exp		O00329	PIK3CD	5293	WikiPathways	MicroRNAs in cardiomyocyte hypertrophy
P11021	Q9NYL9	HSPA5	TMOD3	exp;pred		O00329	PIK3CD	5293	WikiPathways	Nanoparticle-mediated activation of receptor signaling
P11021	Q01844	HSPA5	EWSR1	exp		O00329	PIK3CD	5293	WikiPathways	Overview of nanoparticle effects
P11021	P51149	HSPA5	RAB7A	exp		O00329	PIK3CD	5293	WikiPathways	Signaling Pathways in Glioblastoma
P11021	P27708	HSPA5	CAD	exp;pred		O00329	PIK3CD	5293	WikiPathways	Toll-like Receptor Signaling Pathway
P11021	Q9Y680	HSPA5	FKBP7	ortho		O00330	PDHX	8050	EHMN	Glycolysis and Gluconeogenesis
P11021	Q96EX3	HSPA5	WDR34	pred		O00330	PDHX	8050	Reactome	Glyoxylate metabolism and glycine degradation
P11021	Q07912	HSPA5	TNK2	pred		O00330	PDHX	8050	Reactome	Metabolism
P11021	Q9NZL4	HSPA5	HSPBP1	exp		O00330	PDHX	8050	Reactome	Metabolism of amino acids and derivatives
P11021	Q9Y6U3	HSPA5	SCIN	pred		O00330	PDHX	8050	Reactome	Pyruvate metabolism
P11021	Q9NUQ8	HSPA5	ABCF3	exp		O00330	PDHX	8050	Reactome	Pyruvate metabolism and Citric Acid (TCA) cycle
P11021	P62330	HSPA5	ARF6	pred		O00330	PDHX	8050	Reactome	Regulation of pyruvate dehydrogenase (PDH) complex
P11021	P22304	HSPA5	IDS	exp		O00330	PDHX	8050	Reactome	Signal Transduction
P11021	Q14653	HSPA5	IRF3	pred		O00330	PDHX	8050	Reactome	Signaling by Retinoic Acid
P11021	P46782	HSPA5	RPS5	pred		O00330	PDHX	8050	Reactome	The citric acid (TCA) cycle and respiratory electron transport
P11021	Q9BV94	HSPA5	EDEM2	pred		O00330	PDHX	8050	systems-biology.org	adipocyte_v2.1
P11021	Q9HCN8	HSPA5	SDF2L1	ortho		O00330	PDHX	8050	systems-biology.org	beta_cell_v2.3
P11021	P53618	HSPA5	COPB1	pred		O00330	PDHX	8050	systems-biology.org	hepatocyte_v2.9
P11021	P52272	HSPA5	HNRNPM	pred		O00330	PDHX	8050	systems-biology.org	Skeletal_muscle_v2.9
P11021	Q8IXA5	HSPA5	SPACA3	exp		O00330	PDHX	8050	WikiPathways	Amino Acid metabolism
P11021	Q5FYB1	HSPA5	ARSI	exp		O00330	PDHX	8050	WikiPathways	Glycolysis and Gluconeogenesis
P11021	Q9BVA6	HSPA5	FICD	ortho		O00341	SLC1A7	6512	EHMN	Histidine metabolism
P11021	Q7Z5L7	HSPA5	PODN	exp		O00341	SLC1A7	6512	EHMN	Purine metabolism
P11021	Q9UQF2	HSPA5	MAPK8IP1	pred		O00341	SLC1A7	6512	KEGG	Glutamatergic synapse
P11021	P23396	HSPA5	RPS3	exp;pred		O00341	SLC1A7	6512	Reactome	Glutamate Neurotransmitter Release Cycle
P11021	P62277	HSPA5	RPS13	pred		O00341	SLC1A7	6512	Reactome	Neuronal System
P11021	Q15843	HSPA5	NEDD8	exp		O00341	SLC1A7	6512	Reactome	Neurotransmitter release cycle
P11021	Q9BYT9	HSPA5	ANO3	exp		O00341	SLC1A7	6512	Reactome	SLC-mediated transmembrane transport
P11021	Q6UXS9	HSPA5	CASP12	exp		O00341	SLC1A7	6512	Reactome	Transmission across Chemical Synapses
P11021	Q9BQE3	HSPA5	TUBA1C	pred		O00341	SLC1A7	6512	Reactome	Transport of inorganic cations/anions and amino acids/oligopeptides
P11021	Q13509	HSPA5	TUBB3	pred		O00341	SLC1A7	6512	Reactome	Transport of small molecules
P11021	Q8N668	HSPA5	COMMD1	pred		O00391	QSOX1	5768	Reactome	Hemostasis
P11021	P56705	HSPA5	WNT4	exp		O00391	QSOX1	5768	Reactome	Immune System
P11021	Q9BPU6	HSPA5	DPYSL5	exp		O00391	QSOX1	5768	Reactome	Innate Immune System
P11021	Q96LC7	HSPA5	SIGLEC10	exp		O00391	QSOX1	5768	Reactome	Metabolism of proteins
P11021	Q9H0T7	HSPA5	RAB17	ortho		O00391	QSOX1	5768	Reactome	Neutrophil degranulation
P11021	P30153	HSPA5	PPP2R1A	pred		O00391	QSOX1	5768	Reactome	Platelet activation, signaling and aggregation
P11021	Q2KHT4	HSPA5	GSG1	ortho;pred		O00391	QSOX1	5768	Reactome	Platelet degranulation
P11021	P19338	HSPA5	NCL	pred		O00391	QSOX1	5768	Reactome	Post-translational protein modification
P11021	Q15758	HSPA5	SLC1A5	pred		O00391	QSOX1	5768	Reactome	Post-translational protein phosphorylation
P11021	P48052	HSPA5	CPA2	exp		O00391	QSOX1	5768	Reactome	Regulation of Insulin-like Growth Factor (IGF) transport and uptake by Insulin-like Growth Factor Binding Proteins (IGFBPs)
P11021	Q9Y328	HSPA5	NSG2	exp		O00391	QSOX1	5768	Reactome	Response to elevated platelet cytosolic Ca2+
P11021	Q9Y5U4	HSPA5	INSIG2	exp		O00400	SLC33A1	9197	EHMN	3-oxo-10R-octadecatrienoate beta-oxidation
P11021	P40337	HSPA5	VHL	exp		O00400	SLC33A1	9197	KEGG	Glycosphingolipid biosynthesis - ganglio series
P11021	Q8N752	HSPA5	CSNK1A1L	pred		O00400	SLC33A1	9197	Reactome	SLC-mediated transmembrane transport
P11021	Q8TF42	HSPA5	UBASH3B	exp		O00400	SLC33A1	9197	Reactome	Transport of small molecules
P11021	P58215	HSPA5	LOXL3	exp		O00400	SLC33A1	9197	Reactome	Transport of vitamins, nucleosides, and related molecules
P11021	P16403	HSPA5	HIST1H1C	pred		O00400	SLC33A1	9197	WikiPathways	Ganglio Sphingolipid Metabolism
P11021	P47710	HSPA5	CSN1S1	exp		O00401	WASL	8976	BioCarta	how does salmonella hijack a cell
P11021	Q9BQG0	HSPA5	MYBBP1A	pred		O00401	WASL	8976	BioCarta	role of pi3k subunit p85 in regulation of actin organization and cell migration
P11021	Q9P0K7	HSPA5	RAI14	pred		O00401	WASL	8976	BioCarta	y branching of actin filaments
P11021	P62805	HSPA5	HIST1H4A;HIST1H4B;HIST1H4C;HIST1H4D;HIST1H4E;HIST1H4F;HIST1H4H;HIST1H4I;HIST1H4J;HIST1H4K;HIST1H4L;HIST2H4A;HIST2H4B;HIST4H4	pred		O00401	WASL	8976	KEGG	Adherens junction
P11021	Q9Y6Q9	HSPA5	NCOA3	pred		O00401	WASL	8976	KEGG	Bacterial invasion of epithelial cells
P11021	P22681	HSPA5	CBL	exp		O00401	WASL	8976	KEGG	Chemokine signaling pathway
P11021	Q9BV68	HSPA5	RNF126	pred		O00401	WASL	8976	KEGG	Choline metabolism in cancer
P11021	P62195	HSPA5	PSMC5	exp;pred		O00401	WASL	8976	KEGG	Endocytosis
P11021	Q13163	HSPA5	MAP2K5	pred		O00401	WASL	8976	KEGG	Fc gamma R-mediated phagocytosis
P11021	P63010	HSPA5	AP2B1	pred		O00401	WASL	8976	KEGG	Pathogenic Escherichia coli infection
P11021	Q9NR30	HSPA5	DDX21	pred		O00401	WASL	8976	KEGG	Regulation of actin cytoskeleton
P11021	P50991	HSPA5	CCT4	pred		O00401	WASL	8976	KEGG	Salmonella infection
P11021	Q8IXQ9	HSPA5	ETFBKMT	exp		O00401	WASL	8976	KEGG	Shigellosis
P11021	Q16543	HSPA5	CDC37	exp;pred		O00401	WASL	8976	NetPath	EGFR1
P11021	Q5JTH9	HSPA5	RRP12	pred		O00401	WASL	8976	PID	CDC42 signaling events
P11021	Q96KC8	HSPA5	DNAJC1	exp;ortho;pred		O00401	WASL	8976	PID	EPHB forward signaling
P11021	Q2MV58	HSPA5	TCTN1	exp		O00401	WASL	8976	PID	ErbB1 downstream signaling
P11021	Q8IUF1	HSPA5	CBWD2	pred		O00401	WASL	8976	PID	Nephrin/Neph1 signaling in the kidney podocyte
P11021	Q96DZ1	HSPA5	ERLEC1	exp		O00401	WASL	8976	PID	Netrin-mediated signaling events
P11021	P78527	HSPA5	PRKDC	exp;pred		O00401	WASL	8976	PID	PDGFR-beta signaling pathway
P11021	Q5VZV1	HSPA5	METTL21C	exp		O00401	WASL	8976	PID	Signaling events mediated by focal adhesion kinase
P11021	P78371	HSPA5	CCT2	pred		O00401	WASL	8976	PID	Signaling events mediated by Hepatocyte Growth Factor Receptor (c-Met)
P11021	Q96AG4	HSPA5	LRRC59	pred		O00401	WASL	8976	Reactome	Axon guidance
P11021	Q7Z624	HSPA5	CAMKMT	exp		O00401	WASL	8976	Reactome	Cell-Cell communication
P11021	P46379	HSPA5	BAG6	exp		O00401	WASL	8976	Reactome	Clathrin-mediated endocytosis
P11021	Q92616	HSPA5	GCN1	pred		O00401	WASL	8976	Reactome	DCC mediated attractive signaling
P11021	P30154	HSPA5	PPP2R1B	pred		O00401	WASL	8976	Reactome	Developmental Biology
P11021	P15880	HSPA5	RPS2	pred		O00401	WASL	8976	Reactome	eNOS activation and regulation
P11021	Q14999	HSPA5	CUL7	exp		O00401	WASL	8976	Reactome	EPH-Ephrin signaling
P11021	Q92574	HSPA5	TSC1	ortho;pred		O00401	WASL	8976	Reactome	EPHB-mediated forward signaling
P11021	Q13257	HSPA5	MAD2L1	pred		O00401	WASL	8976	Reactome	Fcgamma receptor (FCGR) dependent phagocytosis
P11021	P50990	HSPA5	CCT8	pred		O00401	WASL	8976	Reactome	Immune System
P11021	P47756	HSPA5	CAPZB	pred		O00401	WASL	8976	Reactome	Innate Immune System
P11021	P62158	HSPA5	-	pred		O00401	WASL	8976	Reactome	Membrane Trafficking
P11021	Q9GZX7	HSPA5	AICDA	exp		O00401	WASL	8976	Reactome	Metabolism
P11021	Q8IV13	HSPA5	CCNJL	exp		O00401	WASL	8976	Reactome	Metabolism of nitric oxide
P11021	Q13547	HSPA5	HDAC1	pred		O00401	WASL	8976	Reactome	Nephrin interactions
P11021	P27348	HSPA5	YWHAQ	pred		O00401	WASL	8976	Reactome	Netrin-1 signaling
P11021	Q9BUU2	HSPA5	METTL22	exp		O00401	WASL	8976	Reactome	NOSTRIN mediated eNOS trafficking
P11021	P13686	HSPA5	ACP5	exp		O00401	WASL	8976	Reactome	Regulation of actin dynamics for phagocytic cup formation
P11021	Q14677	HSPA5	CLINT1	pred		O00401	WASL	8976	Reactome	RHO GTPase Effectors
P11021	Q99558	HSPA5	MAP3K14	exp;pred		O00401	WASL	8976	Reactome	RHO GTPases Activate WASPs and WAVEs
P11021	Q9NRR5	HSPA5	UBQLN4	exp		O00401	WASL	8976	Reactome	Signal Transduction
P11021	Q14103	HSPA5	HNRNPD	exp		O00401	WASL	8976	Reactome	Signaling by Rho GTPases
P11021	Q96Q83	HSPA5	ALKBH3	exp		O00401	WASL	8976	Reactome	Vesicle-mediated transport
P11021	P29353	HSPA5	SHC1	exp;pred		O00401	WASL	8976	Spike	RAS signaling and tumorigenesis
P11021	P43308	HSPA5	SSR2	pred		O00401	WASL	8976	stke	Epidermal Growth Factor Receptor Pathway
P11021	Q08211	HSPA5	DHX9	exp;pred		O00401	WASL	8976	WikiPathways	Factors and pathways affecting insulin-like growth factor (IGF1)-Akt signaling
P11021	P27635	HSPA5	RPL10	pred		O00401	WASL	8976	WikiPathways	G13 Signaling Pathway
P11021	Q9P0V3	HSPA5	SH3BP4	exp		O00401	WASL	8976	WikiPathways	Pathogenic Escherichia coli infection
P11021	P30556	HSPA5	AGTR1	pred		O00401	WASL	8976	WikiPathways	PDGF Pathway
P11021	Q5HYA8	HSPA5	TMEM67	exp		O00410	IPO5	3843	Reactome	Disease
P11021	P62424	HSPA5	RPL7A	pred		O00410	IPO5	3843	Reactome	Infectious disease
P11021	P17948	HSPA5	FLT1	pred		O00410	IPO5	3843	Reactome	Influenza Infection
P11021	P61160	HSPA5	ACTR2	pred		O00410	IPO5	3843	Reactome	Influenza Life Cycle
P11021	P22087	HSPA5	FBL	pred		O00410	IPO5	3843	Reactome	Influenza Viral RNA Transcription and Replication
P11021	P46783	HSPA5	RPS10	pred		O00410	IPO5	3843	Reactome	vRNP Assembly
P11021	P53355	HSPA5	DAPK1	pred		O00411	POLRMT	5442	EHMN	Purine metabolism
P11021	P36941	HSPA5	LTBR	pred		O00411	POLRMT	5442	EHMN	Pyrimidine metabolism
P11021	Q13085	HSPA5	ACACA	pred		O00411	POLRMT	5442	Reactome	Gene expression (Transcription)
P11021	Q9NRJ5	HSPA5	PAPOLB	ortho;pred		O00411	POLRMT	5442	Reactome	Mitochondrial biogenesis
P11021	Q9NRD1	HSPA5	FBXO6	exp		O00411	POLRMT	5442	Reactome	Mitochondrial transcription initiation
P11021	Q9BYX7	HSPA5	POTEKP	pred		O00411	POLRMT	5442	Reactome	Organelle biogenesis and maintenance
P11021	Q8N5C8	HSPA5	TAB3	pred		O00411	POLRMT	5442	Reactome	Transcription from mitochondrial promoters
P11021	P42263	HSPA5	GRIA3	ortho;pred		O00411	POLRMT	5442	Reactome	Transcriptional activation of mitochondrial biogenesis
P11021	Q02818	HSPA5	NUCB1	exp		O00411	POLRMT	5442	WikiPathways	Mitochondrial Gene Expression
P11021	Q8WWA0	HSPA5	ITLN1	exp		O00418	EEF2K	29904	IPAVS	Cardiac_Hypertrophy
P11021	P25942	HSPA5	CD40	pred		O00418	EEF2K	29904	KEGG	AMPK signaling pathway
P11021	Q12791	HSPA5	KCNMA1	ortho;pred		O00418	EEF2K	29904	KEGG	Oxytocin signaling pathway
P11021	Q08380	HSPA5	LGALS3BP	exp;pred		O00418	EEF2K	29904	OntoCancro	Expanded.Apoptosis
P11021	P35222	HSPA5	CTNNB1	pred		O00418	EEF2K	29904	PID	mTOR signaling pathway
P11021	Q92793	HSPA5	CREBBP	pred		O00418	EEF2K	29904	PID	Signaling mediated by p38-gamma and p38-delta
P11021	P46781	HSPA5	RPS9	pred		O00418	EEF2K	29904	Reactome	IGF1R signaling cascade
P11021	P31946	HSPA5	YWHAB	exp;ortho;pred		O00418	EEF2K	29904	Reactome	Insulin receptor signalling cascade
P11021	P54619	HSPA5	PRKAG1	pred		O00418	EEF2K	29904	Reactome	IRS-mediated signalling
P11021	Q05513	HSPA5	PRKCZ	pred		O00418	EEF2K	29904	Reactome	IRS-related events triggered by IGF1R
P11021	Q16849	HSPA5	PTPRN	exp		O00418	EEF2K	29904	Reactome	mTOR signalling
P11021	Q68CZ1	HSPA5	RPGRIP1L	ortho		O00418	EEF2K	29904	Reactome	mTORC1-mediated signalling
P11021	Q96FA3	HSPA5	PELI1	pred		O00418	EEF2K	29904	Reactome	PI3K Cascade
P11021	P11274	HSPA5	BCR	pred		O00418	EEF2K	29904	Reactome	PKB-mediated events
P11021	Q9UDY8	HSPA5	MALT1	pred		O00418	EEF2K	29904	Reactome	Signal Transduction
P11021	Q05639	HSPA5	EEF1A2	pred		O00418	EEF2K	29904	Reactome	Signaling by Insulin receptor
P11021	Q30201	HSPA5	HFE	exp		O00418	EEF2K	29904	Reactome	Signaling by Type 1 Insulin-like Growth Factor 1 Receptor (IGF1R)
P11021	P31942	HSPA5	HNRNPH3	exp		O00418	EEF2K	29904	stke	Epidermal Growth Factor Receptor Pathway
P11021	Q8WU39	HSPA5	MZB1	ortho		O00418	EEF2K	29904	stke	ERK1/ERK2 MAPK Pathway
P11021	P61981	HSPA5	YWHAG	pred		O00418	EEF2K	29904	stke	Fibroblast Growth Factor Receptor Pathway
P11021	Q9BRK5	HSPA5	SDF4	exp		O00418	EEF2K	29904	stke	p38 MAPK Pathway
P11021	Q13153	HSPA5	PAK1	pred		O00418	EEF2K	29904	WikiPathways	AMP-activated Protein Kinase (AMPK) Signaling
P11021	P54278	HSPA5	PMS2	ortho		O00418	EEF2K	29904	WikiPathways	BDNF-TrkB Signaling
P11021	Q96FW1	HSPA5	OTUB1	exp		O00418	EEF2K	29904	WikiPathways	Translation Factors
P11021	P35232	HSPA5	PHB	pred		O00422	SAP18	10284	KEGG	mRNA surveillance pathway
P11021	Q8WXX5	HSPA5	DNAJC9	exp		O00422	SAP18	10284	KEGG	RNA transport
P11021	Q6T424	HSPA5	Tumor differentiation factor	exp		O00422	SAP18	10284	PID	Hedgehog signaling events mediated by Gli proteins
P11021	P18124	HSPA5	RPL7	pred		O00422	SAP18	10284	PID	Regulation of nuclear SMAD2/3 signaling
P11021	P78347	HSPA5	GTF2I	pred		O00422	SAP18	10284	PID	Regulation of Telomerase
P11021	Q13451	HSPA5	FKBP5	pred		O00422	SAP18	10284	PID	Signaling events mediated by HDAC Class I
P11021	P40939	HSPA5	HADHA	pred		O00422	SAP18	10284	Reactome	Chromatin modifying enzymes
P11021	P15924	HSPA5	DSP	pred		O00422	SAP18	10284	Reactome	Chromatin organization
P11021	Q96GX1	HSPA5	TCTN2	exp		O00422	SAP18	10284	Reactome	Epigenetic regulation of gene expression
P11021	Q9P2J5	HSPA5	LARS	pred		O00422	SAP18	10284	Reactome	Gene expression (Transcription)
P11021	Q04637	HSPA5	EIF4G1	exp;pred		O00422	SAP18	10284	Reactome	HDACs deacetylate histones
P11021	P53990	HSPA5	IST1	exp		O00422	SAP18	10284	Reactome	Negative epigenetic regulation of rRNA expression
P11021	P26599	HSPA5	PTBP1	exp;pred		O00422	SAP18	10284	Reactome	NoRC negatively regulates rRNA expression
P11021	Q04206	HSPA5	RELA	exp;pred		O00422	SAP18	10284	Signalink	HH-Ncore
P11021	Q96IZ0	HSPA5	PAWR	exp;pred		O00422	SAP18	10284	WikiPathways	Hedgehog Signaling Pathway
P11021	P49407	HSPA5	ARRB1	exp;pred		O00425	IGF2BP3	10643	Reactome	Insulin-like Growth Factor-2 mRNA Binding Proteins (IGF2BPs/IMPs/VICKZs) bind RNA
P11021	P31327	HSPA5	CPS1	exp		O00425	IGF2BP3	10643	Reactome	Metabolism of RNA
P11021	Q13148	HSPA5	TARDBP	exp		O00429	DNM1L	10059	KEGG	NOD-like receptor signaling pathway
P11021	P78344	HSPA5	EIF4G2	exp		O00429	DNM1L	10059	KEGG	TNF signaling pathway
P11021	P27361	HSPA5	MAPK3	ortho;pred		O00429	DNM1L	10059	OntoCancro	Apoptosis
P11021	P35268	HSPA5	RPL22	pred		O00429	DNM1L	10059	OntoCancro	Expanded.Apoptosis
P11021	P14373	HSPA5	TRIM27	pred		O00429	DNM1L	10059	Reactome	Apoptosis
P11021	Q9UBU9	HSPA5	NXF1	exp		O00429	DNM1L	10059	Reactome	Apoptotic execution phase
P11021	Q14257	HSPA5	RCN2	exp;pred		O00429	DNM1L	10059	Reactome	Programmed Cell Death
P11021	Q13087	HSPA5	PDIA2	ortho;pred		O00429	DNM1L	10059	stke	Mitochondrial Pathway of Apoptosis: Multidomain Bcl-2 Family
P11021	P62987	HSPA5	UBA52	pred		O00429	DNM1L	10059	WikiPathways	Synaptic Vesicle Pathway
P11021	Q9NZJ5	HSPA5	EIF2AK3	exp;pred		O00443	PIK3C2A	5286	EHMN	Phosphatidylinositol phosphate metabolism
P11021	P68400	HSPA5	CSNK2A1	pred		O00443	PIK3C2A	5286	HumanCyc	3-phosphoinositide biosynthesis
P11021	Q9BSJ2	HSPA5	TUBGCP2	exp		O00443	PIK3C2A	5286	HumanCyc	superpathway of inositol phosphate compounds
P11021	Q9BZQ6	HSPA5	EDEM3	exp		O00443	PIK3C2A	5286	INOH	Inositol phosphate metabolism
P11021	Q9UKW6	HSPA5	ELF5	ortho		O00443	PIK3C2A	5286	IPAVS	Cross_talk_between_the_PI3K_Akt_and_JAK_STAT_pathways_in_acute_opioid_induced_cardioprotection
P11021	P61077	HSPA5	UBE2D3	pred		O00443	PIK3C2A	5286	IPAVS	RANK_Singnaling_Pathway_in_Osteoclast_resorption
P11021	P98170	HSPA5	XIAP	pred		O00443	PIK3C2A	5286	KEGG	Inositol phosphate metabolism
P11142	Q9NVI7	HSPA8	ATAD3A	pred		O00443	PIK3C2A	5286	KEGG	Phosphatidylinositol signaling system
P11142	Q9UQM7	HSPA8	CAMK2A	pred		O00443	PIK3C2A	5286	OntoCancro	Chromosome.Stability
P11142	Q8NA69	HSPA8	TEX45	exp		O00443	PIK3C2A	5286	PharmGKB	Anti_diabetic_Drug_Potassium_Channel_Inhibitors_Pathway_Pharmacodynamics
P11142	Q13233	HSPA8	MAP3K1	exp;pred		O00443	PIK3C2A	5286	PharmGKB	Proton_Pump_Inhibitor_Pathway_Pharmacodynamics
P11142	Q8TEW0	HSPA8	PARD3	exp		O00443	PIK3C2A	5286	PharmGKB	Sorafenib_Pharmacodynamics
P11142	P38936	HSPA8	CDKN1A	exp;ortho;pred		O00443	PIK3C2A	5286	PharmGKB	VEGF_Signaling_Pathway
P11142	P98170	HSPA8	XIAP	pred		O00443	PIK3C2A	5286	PID	Integrins in angiogenesis
P11142	P46778	HSPA8	RPL21	pred		O00443	PIK3C2A	5286	Reactome	Clathrin derived vesicle budding
P11142	Q68CZ1	HSPA8	RPGRIP1L	ortho		O00443	PIK3C2A	5286	Reactome	Clathrin-mediated endocytosis
P11142	Q9UL15	HSPA8	BAG5	exp;ortho;pred		O00443	PIK3C2A	5286	Reactome	Golgi Associated Vesicle Biogenesis
P11142	P25685	HSPA8	DNAJB1	exp;pred		O00443	PIK3C2A	5286	Reactome	Membrane Trafficking
P11142	Q99683	HSPA8	MAP3K5	pred		O00443	PIK3C2A	5286	Reactome	Metabolism
P11142	P62306	HSPA8	SNRPF	pred		O00443	PIK3C2A	5286	Reactome	Metabolism of lipids
P11142	Q15653	HSPA8	NFKBIB	exp;pred		O00443	PIK3C2A	5286	Reactome	Phospholipid metabolism
P11142	Q15750	HSPA8	TAB1	exp;pred		O00443	PIK3C2A	5286	Reactome	PI Metabolism
P11142	P62714	HSPA8	PPP2CB	pred		O00443	PIK3C2A	5286	Reactome	Synthesis of PIPs at the early endosome membrane
P11142	P13473	HSPA8	LAMP2	exp		O00443	PIK3C2A	5286	Reactome	Synthesis of PIPs at the Golgi membrane
P11142	Q71UM5	HSPA8	RPS27L	pred		O00443	PIK3C2A	5286	Reactome	Synthesis of PIPs at the late endosome membrane
P11142	P52272	HSPA8	HNRNPM	pred		O00443	PIK3C2A	5286	Reactome	Synthesis of PIPs at the plasma membrane
P11142	Q04637	HSPA8	EIF4G1	pred		O00443	PIK3C2A	5286	Reactome	trans-Golgi Network Vesicle Budding
P11142	Q99558	HSPA8	MAP3K14	exp;ortho;pred		O00443	PIK3C2A	5286	Reactome	Vesicle-mediated transport
P11142	P24588	HSPA8	AKAP5	exp		O00443	PIK3C2A	5286	SMPDB	Joubert syndrome
P11142	Q15459	HSPA8	SF3A1	exp;pred		O00443	PIK3C2A	5286	SMPDB	Phosphatidylinositol Phosphate Metabolism
P11142	P31327	HSPA8	CPS1	exp		O00443	PIK3C2A	5286	WikiPathways	DNA Damage Response (only ATM dependent)
P11142	P35527	HSPA8	KRT9	pred		O00443	PIK3C2A	5286	WikiPathways	Microglia Pathogen Phagocytosis Pathway
P11142	P67775	HSPA8	PPP2CA	pred		O00443	PIK3C2A	5286	WikiPathways	Signaling Pathways in Glioblastoma
P11142	Q9UBS4	HSPA8	DNAJB11	exp		O00444	PLK4	10733	KEGG	FoxO signaling pathway
P11142	Q07021	HSPA8	C1QBP	exp;pred		O00444	PLK4	10733	Reactome	Anchoring of the basal body to the plasma membrane
P11142	Q13263	HSPA8	TRIM28	pred		O00444	PLK4	10733	Reactome	AURKA Activation by TPX2
P11142	Q15813	HSPA8	TBCE	exp		O00444	PLK4	10733	Reactome	Cell Cycle
P11142	P27635	HSPA8	RPL10	pred		O00444	PLK4	10733	Reactome	Cell Cycle, Mitotic
P11142	Q93034	HSPA8	CUL5	exp		O00444	PLK4	10733	Reactome	Centrosome maturation
P11142	P63208	HSPA8	SKP1	pred		O00444	PLK4	10733	Reactome	Cilium Assembly
P11142	Q00597	HSPA8	FANCC	exp;pred		O00444	PLK4	10733	Reactome	G2/M Transition
P11142	Q99497	HSPA8	PARK7	pred		O00444	PLK4	10733	Reactome	Loss of Nlp from mitotic centrosomes
P11142	P54727	HSPA8	RAD23B	pred		O00444	PLK4	10733	Reactome	Loss of proteins required for interphase microtubule organization from the centrosome
P11142	Q93038	HSPA8	TNFRSF25	pred		O00444	PLK4	10733	Reactome	Mitotic G2-G2/M phases
P11142	Q96EX3	HSPA8	WDR34	pred		O00444	PLK4	10733	Reactome	Organelle biogenesis and maintenance
P11142	P62829	HSPA8	RPL23	pred		O00444	PLK4	10733	Reactome	Recruitment of mitotic centrosome proteins and complexes
P11142	P51668	HSPA8	UBE2D1	pred		O00444	PLK4	10733	Reactome	Regulation of PLK1 Activity at G2/M Transition
P11142	Q13257	HSPA8	MAD2L1	pred		O00444	PLK4	10733	WikiPathways	Retinoblastoma (RB) in Cancer
P11142	P63261	HSPA8	ACTG1	pred		O00458	IFRD1	3475	WikiPathways	Hypertrophy Model
P11142	Q16539	HSPA8	MAPK14	pred		O00459	PIK3R2	5296	HumanCyc	3-phosphoinositide biosynthesis
P11142	P50454	HSPA8	SERPINH1	pred		O00459	PIK3R2	5296	HumanCyc	superpathway of inositol phosphate compounds
P11142	P49137	HSPA8	MAPKAPK2	pred		O00459	PIK3R2	5296	INOH	B cell receptor signaling
P11142	Q13895	HSPA8	BYSL	pred		O00459	PIK3R2	5296	INOH	CD4 T cell receptor signaling
P11142	P17844	HSPA8	DDX5	pred		O00459	PIK3R2	5296	INOH	CD4 T cell receptor signaling-NFkB cascade
P11142	Q7Z614	HSPA8	SNX20	exp		O00459	PIK3R2	5296	INOH	EPO signaling
P11142	Q02543	HSPA8	RPL18A	exp		O00459	PIK3R2	5296	INOH	IGF signaling
P11142	Q92905	HSPA8	COPS5	exp;pred		O00459	PIK3R2	5296	INOH	IL-7 signaling
P11142	P14136	HSPA8	GFAP	exp		O00459	PIK3R2	5296	INOH	insulin
P11142	Q9Y572	HSPA8	RIPK3	exp;pred		O00459	PIK3R2	5296	INOH	insulin Mam
P11142	Q8IUC6	HSPA8	TICAM1	pred		O00459	PIK3R2	5296	INOH	PDGF
P11142	Q16763	HSPA8	UBE2S	exp		O00459	PIK3R2	5296	IPAVS	ANG_II_and_JAK_STAT_interactions_in_mediating_cardiac_myocyte_function
P11142	P28566	HSPA8	HTR1E	exp		O00459	PIK3R2	5296	IPAVS	Cross_talk_between_the_PI3K_Akt_and_JAK_STAT_pathways_in_acute_opioid_induced_cardioprotection
P11142	Q05513	HSPA8	PRKCZ	pred		O00459	PIK3R2	5296	IPAVS	GP130_JAK_STAT_pathway
P11142	Q16659	HSPA8	MAPK6	exp		O00459	PIK3R2	5296	IPAVS	JAK_STAT_pathway_in_postconditioning_ischemia
P11142	P33992	HSPA8	MCM5	exp		O00459	PIK3R2	5296	IPAVS	RANK_Singnaling_Pathway_in_Osteoclast_resorption
P11142	P49840	HSPA8	GSK3A	pred		O00459	PIK3R2	5296	IPAVS	STAT5A_mediated_PC
P11142	Q9H0R8	HSPA8	GABARAPL1	exp		O00459	PIK3R2	5296	KEGG	Acute myeloid leukemia
P11142	Q13217	HSPA8	DNAJC3	exp		O00459	PIK3R2	5296	KEGG	Adrenergic signaling in cardiomyocytes
P11142	P60709	HSPA8	ACTB	exp;pred		O00459	PIK3R2	5296	KEGG	AGE-RAGE signaling pathway in diabetic complications
P11142	P49411	HSPA8	TUFM	pred		O00459	PIK3R2	5296	KEGG	Aldosterone-regulated sodium reabsorption
P11142	Q8WY91	HSPA8	THAP4	exp		O00459	PIK3R2	5296	KEGG	Amoebiasis
P11142	Q8TEL6	HSPA8	TRPC4AP	pred		O00459	PIK3R2	5296	KEGG	AMPK signaling pathway
P11142	Q9NY61	HSPA8	AATF	pred		O00459	PIK3R2	5296	KEGG	Apoptosis
P11142	P63167	HSPA8	DYNLL1	exp;pred		O00459	PIK3R2	5296	KEGG	Axon guidance
P11142	P56555	HSPA8	DSCR4	exp		O00459	PIK3R2	5296	KEGG	B cell receptor signaling pathway
P11142	Q9UNF0	HSPA8	PACSIN2	exp		O00459	PIK3R2	5296	KEGG	Bacterial invasion of epithelial cells
P11142	P19105	HSPA8	MYL12A	pred		O00459	PIK3R2	5296	KEGG	Breast cancer
P11142	Q71U36	HSPA8	TUBA1A	exp;pred		O00459	PIK3R2	5296	KEGG	cAMP signaling pathway
P11142	P57078	HSPA8	RIPK4	exp		O00459	PIK3R2	5296	KEGG	Carbohydrate digestion and absorption
P11142	Q96CW1	HSPA8	AP2M1	exp		O00459	PIK3R2	5296	KEGG	Central carbon metabolism in cancer
P11142	P62888	HSPA8	RPL30	pred		O00459	PIK3R2	5296	KEGG	cGMP-PKG signaling pathway
P11142	P22460	HSPA8	KCNA5	exp;ortho		O00459	PIK3R2	5296	KEGG	Chagas disease (American trypanosomiasis)
P11142	Q01082	HSPA8	SPTBN1	pred		O00459	PIK3R2	5296	KEGG	Chemokine signaling pathway
P11142	Q04912	HSPA8	MST1R	exp;pred		O00459	PIK3R2	5296	KEGG	Choline metabolism in cancer
P11142	Q9P0L2	HSPA8	MARK1	pred		O00459	PIK3R2	5296	KEGG	Cholinergic synapse
P11142	Q92922	HSPA8	SMARCC1	pred		O00459	PIK3R2	5296	KEGG	Chronic myeloid leukemia
P11142	P28908	HSPA8	TNFRSF8	pred		O00459	PIK3R2	5296	KEGG	Colorectal cancer
P11142	Q9HCN4	HSPA8	GPN1	exp		O00459	PIK3R2	5296	KEGG	Endometrial cancer
P11142	Q9UPM9	HSPA8	B9D1	ortho		O00459	PIK3R2	5296	KEGG	Epstein-Barr virus infection
P11142	P11441	HSPA8	UBL4A	exp		O00459	PIK3R2	5296	KEGG	ErbB signaling pathway
P11142	P12931	HSPA8	SRC	pred		O00459	PIK3R2	5296	KEGG	Estrogen signaling pathway
P11142	Q6WCQ1	HSPA8	MPRIP	pred		O00459	PIK3R2	5296	KEGG	Fc epsilon RI signaling pathway
P11142	Q5T7W0	HSPA8	ZNF618	exp		O00459	PIK3R2	5296	KEGG	Fc gamma R-mediated phagocytosis
P11142	Q9NZL4	HSPA8	HSPBP1	exp;pred		O00459	PIK3R2	5296	KEGG	Focal adhesion
P11142	Q9Y333	HSPA8	LSM2	pred		O00459	PIK3R2	5296	KEGG	FoxO signaling pathway
P11142	Q9BVQ7	HSPA8	SPATA5L1	exp		O00459	PIK3R2	5296	KEGG	Glioma
P11142	Q09472	HSPA8	EP300	exp		O00459	PIK3R2	5296	KEGG	Hepatitis B
P11142	P35869	HSPA8	AHR	pred		O00459	PIK3R2	5296	KEGG	Hepatitis C
P11142	P18505	HSPA8	GABRB1	exp		O00459	PIK3R2	5296	KEGG	HIF-1 signaling pathway
P11142	Q9Y2W1	HSPA8	THRAP3	pred		O00459	PIK3R2	5296	KEGG	HTLV-I infection
P11142	Q99623	HSPA8	PHB2	pred		O00459	PIK3R2	5296	KEGG	Inflammatory mediator regulation of TRP channels
P11142	Q8WW22	HSPA8	DNAJA4	exp;pred		O00459	PIK3R2	5296	KEGG	Influenza A
P11142	Q9BY11	HSPA8	PACSIN1	exp		O00459	PIK3R2	5296	KEGG	Insulin resistance
P11142	P53007	HSPA8	SLC25A1	pred		O00459	PIK3R2	5296	KEGG	Insulin signaling pathway
P11142	Q9H2C0	HSPA8	GAN	exp		O00459	PIK3R2	5296	KEGG	Jak-STAT signaling pathway
P11142	Q7Z434	HSPA8	MAVS	exp;pred		O00459	PIK3R2	5296	KEGG	Leukocyte transendothelial migration
P11142	P22670	HSPA8	RFX1	exp		O00459	PIK3R2	5296	KEGG	Longevity regulating pathway
P11142	P29460	HSPA8	IL12B	pred		O00459	PIK3R2	5296	KEGG	Longevity regulating pathway - multiple species
P11142	P46108	HSPA8	CRK	exp		O00459	PIK3R2	5296	KEGG	Measles
P11142	P35579	HSPA8	MYH9	pred		O00459	PIK3R2	5296	KEGG	Melanoma
P11142	Q2TAL8	HSPA8	QRICH1	exp		O00459	PIK3R2	5296	KEGG	MicroRNAs in cancer
P11142	Q9ULX6	HSPA8	AKAP8L	pred		O00459	PIK3R2	5296	KEGG	mTOR signaling pathway
P11142	P38398	HSPA8	BRCA1	exp;pred		O00459	PIK3R2	5296	KEGG	Natural killer cell mediated cytotoxicity
P11142	P49368	HSPA8	CCT3	exp;pred		O00459	PIK3R2	5296	KEGG	Neurotrophin signaling pathway
P11142	Q9BXA7	HSPA8	TSSK1B	exp		O00459	PIK3R2	5296	KEGG	Non-alcoholic fatty liver disease (NAFLD)
P11142	Q92499	HSPA8	DDX1	pred		O00459	PIK3R2	5296	KEGG	Non-small cell lung cancer
P11142	Q8WXB1	HSPA8	METTL21A	exp		O00459	PIK3R2	5296	KEGG	Osteoclast differentiation
P11142	Q9NRZ7	HSPA8	AGPAT3	exp		O00459	PIK3R2	5296	KEGG	Oxytocin signaling pathway
P11142	P23246	HSPA8	SFPQ	pred		O00459	PIK3R2	5296	KEGG	Pancreatic cancer
P11142	Q9NXB0	HSPA8	MKS1	ortho		O00459	PIK3R2	5296	KEGG	Pathways in cancer
P11142	P21580	HSPA8	TNFAIP3	pred		O00459	PIK3R2	5296	KEGG	Phosphatidylinositol signaling system
P11142	P35606	HSPA8	COPB2	pred		O00459	PIK3R2	5296	KEGG	Phospholipase D signaling pathway
P11142	Q99697	HSPA8	PITX2	exp		O00459	PIK3R2	5296	KEGG	PI3K-Akt signaling pathway
P11142	Q9H1K0	HSPA8	RBSN	exp		O00459	PIK3R2	5296	KEGG	Platelet activation
P11142	Q16512	HSPA8	PKN1	pred		O00459	PIK3R2	5296	KEGG	Progesterone-mediated oocyte maturation
P11142	Q12846	HSPA8	STX4	pred		O00459	PIK3R2	5296	KEGG	Prolactin signaling pathway
P11142	Q9NVI1	HSPA8	FANCI	pred		O00459	PIK3R2	5296	KEGG	Prostate cancer
P11142	P30679	HSPA8	GNA15	exp		O00459	PIK3R2	5296	KEGG	Proteoglycans in cancer
P11142	P54577	HSPA8	YARS	exp		O00459	PIK3R2	5296	KEGG	Rap1 signaling pathway
P11142	Q92793	HSPA8	CREBBP	exp;pred		O00459	PIK3R2	5296	KEGG	Ras signaling pathway
P11142	Q02388	HSPA8	COL7A1	exp		O00459	PIK3R2	5296	KEGG	Regulation of actin cytoskeleton
P11142	P62993	HSPA8	GRB2	exp		O00459	PIK3R2	5296	KEGG	Regulation of lipolysis in adipocytes
P11142	P46527	HSPA8	CDKN1B	exp		O00459	PIK3R2	5296	KEGG	Renal cell carcinoma
P11142	P41238	HSPA8	APOBEC1	pred		O00459	PIK3R2	5296	KEGG	Signaling pathways regulating pluripotency of stem cells
P11142	Q12791	HSPA8	KCNMA1	ortho;pred		O00459	PIK3R2	5296	KEGG	Small cell lung cancer
P11142	Q99759	HSPA8	MAP3K3	exp;pred		O00459	PIK3R2	5296	KEGG	Sphingolipid signaling pathway
P11142	Q9NX65	HSPA8	ZSCAN32	exp		O00459	PIK3R2	5296	KEGG	T cell receptor signaling pathway
P11142	Q15131	HSPA8	CDK10	exp		O00459	PIK3R2	5296	KEGG	Thyroid hormone signaling pathway
P11142	P48729	HSPA8	CSNK1A1	pred		O00459	PIK3R2	5296	KEGG	TNF signaling pathway
P11142	Q12913	HSPA8	PTPRJ	pred		O00459	PIK3R2	5296	KEGG	Toll-like receptor signaling pathway
P11142	P78527	HSPA8	PRKDC	exp;pred		O00459	PIK3R2	5296	KEGG	Toxoplasmosis
P11142	P30154	HSPA8	PPP2R1B	pred		O00459	PIK3R2	5296	KEGG	Type II diabetes mellitus
P11142	P79483	HSPA8	HLA-DRB3	exp		O00459	PIK3R2	5296	KEGG	VEGF signaling pathway
P11142	P21860	HSPA8	ERBB3	exp;pred		O00459	PIK3R2	5296	KEGG	Viral carcinogenesis
P11142	Q7L4E1	HSPA8	MIGA2	exp		O00459	PIK3R2	5296	NetPath	Alpha6Beta4Integrin
P11142	Q9NTJ3	HSPA8	SMC4	pred		O00459	PIK3R2	5296	NetPath	AndrogenReceptor
P11142	Q5T1V6	HSPA8	DDX59	exp		O00459	PIK3R2	5296	NetPath	BCR
P11142	P35244	HSPA8	RPA3	exp		O00459	PIK3R2	5296	NetPath	EGFR1
P11142	P27348	HSPA8	YWHAQ	exp;pred		O00459	PIK3R2	5296	NetPath	Gastrin
P11142	Q7Z3K3	HSPA8	POGZ	pred		O00459	PIK3R2	5296	NetPath	IL1
P11142	Q08752	HSPA8	PPID	exp		O00459	PIK3R2	5296	NetPath	IL11
P11142	Q15311	HSPA8	RALBP1	pred		O00459	PIK3R2	5296	NetPath	IL2
P11142	Q9UPP1	HSPA8	PHF8	exp		O00459	PIK3R2	5296	NetPath	IL3
P11142	P30408	HSPA8	TM4SF1	exp		O00459	PIK3R2	5296	NetPath	IL4
P11142	P49841	HSPA8	GSK3B	pred		O00459	PIK3R2	5296	NetPath	IL6
P11142	P23258	HSPA8	TUBG1	exp		O00459	PIK3R2	5296	NetPath	KitReceptor
P11142	Q14103	HSPA8	HNRNPD	exp;pred		O00459	PIK3R2	5296	NetPath	Leptin
P11142	P68104	HSPA8	EEF1A1	exp;pred		O00459	PIK3R2	5296	NetPath	TCR
P11142	Q9BV73	HSPA8	CEP250	exp		O00459	PIK3R2	5296	NetPath	TGF_beta_Receptor
P11142	Q9UBS0	HSPA8	RPS6KB2	exp		O00459	PIK3R2	5296	OntoCancro	Apoptosis
P11142	Q9NQ11	HSPA8	ATP13A2	exp		O00459	PIK3R2	5296	OntoCancro	Expanded.Apoptosis
P11142	P16104	HSPA8	H2AFX	pred		O00459	PIK3R2	5296	PharmGKB	Anti_diabetic_Drug_Potassium_Channel_Inhibitors_Pathway_Pharmacodynamics
P11142	Q14697	HSPA8	GANAB	exp		O00459	PIK3R2	5296	PharmGKB	EGFR_Inhibitor_Pathway_Pharmacodynamics
P11142	Q9P013	HSPA8	CWC15	exp		O00459	PIK3R2	5296	PharmGKB	Sorafenib_Pharmacodynamics
P11142	Q7Z3U7	HSPA8	MON2	pred		O00459	PIK3R2	5296	Reactome	Adaptive Immune System
P11142	Q15785	HSPA8	TOMM34	pred		O00459	PIK3R2	5296	Reactome	Axon guidance
P11142	P20936	HSPA8	RASA1	pred		O00459	PIK3R2	5296	Reactome	CD28 co-stimulation
P11142	Q13435	HSPA8	SF3B2	pred		O00459	PIK3R2	5296	Reactome	CD28 dependent PI3K/Akt signaling
P11142	P49815	HSPA8	TSC2	exp		O00459	PIK3R2	5296	Reactome	Cell surface interactions at the vascular wall
P11142	P23284	HSPA8	PPIB	pred		O00459	PIK3R2	5296	Reactome	Cell-Cell communication
P11142	P51812	HSPA8	RPS6KA3	exp		O00459	PIK3R2	5296	Reactome	Constitutive Signaling by Aberrant PI3K in Cancer
P11142	Q14005	HSPA8	IL16	exp		O00459	PIK3R2	5296	Reactome	Costimulation by the CD28 family
P11142	Q13387	HSPA8	MAPK8IP2	exp		O00459	PIK3R2	5296	Reactome	Cytokine Signaling in Immune system
P11142	P78508	HSPA8	KCNJ10	exp		O00459	PIK3R2	5296	Reactome	DAP12 interactions
P11142	Q9BUZ4	HSPA8	TRAF4	pred		O00459	PIK3R2	5296	Reactome	DAP12 signaling
P11142	Q8NC60	HSPA8	NOA1	exp		O00459	PIK3R2	5296	Reactome	Developmental Biology
P11142	P56696	HSPA8	KCNQ4	exp		O00459	PIK3R2	5296	Reactome	Disease
P11142	Q13077	HSPA8	TRAF1	exp;pred		O00459	PIK3R2	5296	Reactome	Diseases of signal transduction
P11142	Q9H040	HSPA8	SPRTN	exp		O00459	PIK3R2	5296	Reactome	Downstream signal transduction
P11142	Q53FT3	HSPA8	HIKESHI	exp		O00459	PIK3R2	5296	Reactome	Downstream signaling events of B Cell Receptor (BCR)
P11142	Q16851	HSPA8	UGP2	pred		O00459	PIK3R2	5296	Reactome	Downstream TCR signaling
P11142	Q969K3	HSPA8	RNF34	exp		O00459	PIK3R2	5296	Reactome	Fc epsilon receptor (FCERI) signaling
P11142	Q9NYJ8	HSPA8	TAB2	exp;pred		O00459	PIK3R2	5296	Reactome	Fcgamma receptor (FCGR) dependent phagocytosis
P11142	Q6P1W5	HSPA8	C1orf94	exp		O00459	PIK3R2	5296	Reactome	G alpha (12/13) signalling events
P11142	P29459	HSPA8	IL12A	pred		O00459	PIK3R2	5296	Reactome	G alpha (q) signalling events
P11142	P62873	HSPA8	GNB1	pred		O00459	PIK3R2	5296	Reactome	G beta:gamma signalling through PI3Kgamma
P11142	P62333	HSPA8	PSMC6	pred		O00459	PIK3R2	5296	Reactome	G-protein beta:gamma signalling
P11142	P53041	HSPA8	PPP5C	exp;pred		O00459	PIK3R2	5296	Reactome	GAB1 signalosome
P11142	P48047	HSPA8	ATP5O	pred		O00459	PIK3R2	5296	Reactome	Gastrin-CREB signalling pathway via PKC and MAPK
P11142	Q13546	HSPA8	RIPK1	exp;pred		O00459	PIK3R2	5296	Reactome	GPCR downstream signaling
P11142	Q9P0K7	HSPA8	RAI14	pred		O00459	PIK3R2	5296	Reactome	GPVI-mediated activation cascade
P11142	P25398	HSPA8	RPS12	pred		O00459	PIK3R2	5296	Reactome	Hemostasis
P11142	P53367	HSPA8	ARFIP1	exp		O00459	PIK3R2	5296	Reactome	IGF1R signaling cascade
P11142	Q92574	HSPA8	TSC1	ortho;pred		O00459	PIK3R2	5296	Reactome	Immune System
P11142	Q14686	HSPA8	NCOA6	pred		O00459	PIK3R2	5296	Reactome	Innate Immune System
P11142	P27361	HSPA8	MAPK3	pred		O00459	PIK3R2	5296	Reactome	Insulin receptor signalling cascade
P11142	Q15208	HSPA8	STK38	pred		O00459	PIK3R2	5296	Reactome	Interleukin receptor SHC signaling
P11142	Q9BXL5	HSPA8	HEMGN	exp		O00459	PIK3R2	5296	Reactome	Interleukin-2 signaling
P11142	P25105	HSPA8	PTAFR	pred		O00459	PIK3R2	5296	Reactome	Interleukin-3, 5 and GM-CSF signaling
P11142	Q13158	HSPA8	FADD	pred		O00459	PIK3R2	5296	Reactome	Interleukin-7 signaling
P11142	Q7Z7G2	HSPA8	CPLX4	exp		O00459	PIK3R2	5296	Reactome	IRS-mediated signalling
P11142	Q15008	HSPA8	PSMD6	pred		O00459	PIK3R2	5296	Reactome	IRS-related events triggered by IGF1R
P11142	P11142	HSPA8	HSPA8	exp;ortho;pred		O00459	PIK3R2	5296	Reactome	Metabolism
P11142	Q9UHB6	HSPA8	LIMA1	pred		O00459	PIK3R2	5296	Reactome	Metabolism of lipids
P11142	Q8NFJ9	HSPA8	BBS1	exp		O00459	PIK3R2	5296	Reactome	Negative regulation of the PI3K/AKT network
P11142	P11274	HSPA8	BCR	exp;pred		O00459	PIK3R2	5296	Reactome	Nephrin interactions
P11142	Q6P1J9	HSPA8	CDC73	exp		O00459	PIK3R2	5296	Reactome	NGF signalling via TRKA from the plasma membrane
P11142	P53992	HSPA8	SEC24C	exp		O00459	PIK3R2	5296	Reactome	Phospholipid metabolism
P11142	Q8NFZ5	HSPA8	TNIP2	pred		O00459	PIK3R2	5296	Reactome	PI Metabolism
P11142	P16871	HSPA8	IL7R	exp		O00459	PIK3R2	5296	Reactome	PI3K Cascade
P11142	P29353	HSPA8	SHC1	exp;pred		O00459	PIK3R2	5296	Reactome	PI3K/AKT activation
P11142	P35221	HSPA8	CTNNA1	pred		O00459	PIK3R2	5296	Reactome	PI3K/AKT Signaling in Cancer
P11142	P43351	HSPA8	RAD52	exp		O00459	PIK3R2	5296	Reactome	PI5P, PP2A and IER3 Regulate PI3K/AKT Signaling
P11142	Q8NBT0	HSPA8	POC1A	exp		O00459	PIK3R2	5296	Reactome	PIP3 activates AKT signaling
P11142	P15336	HSPA8	ATF2	pred		O00459	PIK3R2	5296	Reactome	Platelet activation, signaling and aggregation
P11142	Q96CP2	HSPA8	FLYWCH2	exp		O00459	PIK3R2	5296	Reactome	Regulation of signaling by CBL
P11142	Q13813	HSPA8	SPTAN1	pred		O00459	PIK3R2	5296	Reactome	RET signaling
P11142	Q07820	HSPA8	MCL1	exp		O00459	PIK3R2	5296	Reactome	Rho GTPase cycle
P11142	P42766	HSPA8	RPL35	pred		O00459	PIK3R2	5296	Reactome	Role of LAT2/NTAL/LAB on calcium mobilization
P11142	P17980	HSPA8	PSMC3	pred		O00459	PIK3R2	5296	Reactome	Role of phospholipids in phagocytosis
P11142	Q6NXT2	HSPA8	H3F3C	pred		O00459	PIK3R2	5296	Reactome	Signal Transduction
P11142	Q06481	HSPA8	APLP2	pred		O00459	PIK3R2	5296	Reactome	Signaling by EGFR
P11142	P11217	HSPA8	PYGM	pred		O00459	PIK3R2	5296	Reactome	Signaling by GPCR
P11142	P31749	HSPA8	AKT1	exp;pred		O00459	PIK3R2	5296	Reactome	Signaling by Insulin receptor
P11142	Q7Z494	HSPA8	NPHP3	ortho		O00459	PIK3R2	5296	Reactome	Signaling by Interleukins
P11142	P62280	HSPA8	RPS11	pred		O00459	PIK3R2	5296	Reactome	Signaling by PDGF
P11142	Q9BZ23	HSPA8	PANK2	exp		O00459	PIK3R2	5296	Reactome	Signaling by Rho GTPases
P11142	Q12972	HSPA8	PPP1R8	exp		O00459	PIK3R2	5296	Reactome	Signaling by SCF-KIT
P11142	Q15428	HSPA8	SF3A2	exp		O00459	PIK3R2	5296	Reactome	Signaling by the B Cell Receptor (BCR)
P11142	Q9UHD2	HSPA8	TBK1	exp;pred		O00459	PIK3R2	5296	Reactome	Signaling by Type 1 Insulin-like Growth Factor 1 Receptor (IGF1R)
P11142	P14672	HSPA8	SLC2A4	pred		O00459	PIK3R2	5296	Reactome	Signaling by VEGF
P11142	P57076	HSPA8	C21orf59	exp		O00459	PIK3R2	5296	Reactome	Signalling by NGF
P11142	P15516	HSPA8	HTN3	exp		O00459	PIK3R2	5296	Reactome	Synthesis of PIPs at the plasma membrane
P11142	Q13619	HSPA8	CUL4A	exp		O00459	PIK3R2	5296	Reactome	TCR signaling
P11142	Q92731	HSPA8	ESR2	exp		O00459	PIK3R2	5296	Reactome	Tie2 Signaling
P11142	Q99614	HSPA8	TTC1	exp;pred		O00459	PIK3R2	5296	Reactome	VEGFA-VEGFR2 Pathway
P11142	P18583	HSPA8	SON	exp		O00459	PIK3R2	5296	stke	B Cell Antigen Receptor
P11142	P61073	HSPA8	CXCR4	exp		O00459	PIK3R2	5296	stke	Epidermal Growth Factor Receptor Pathway
P11142	Q9NYA1	HSPA8	SPHK1	exp		O00459	PIK3R2	5296	stke	Fibroblast Growth Factor Receptor Pathway
P11142	Q9UBN7	HSPA8	HDAC6	exp;pred		O00459	PIK3R2	5296	stke	Insulin Signaling Pathway
P11142	Q9NP84	HSPA8	TNFRSF12A	pred		O00459	PIK3R2	5296	stke	Interleukin 4 (IL-4) Pathway
P11142	Q9BXP5	HSPA8	SRRT	exp		O00459	PIK3R2	5296	stke	PI3K Pathway
P11142	Q16082	HSPA8	HSPB2	pred		O00459	PIK3R2	5296	systems-biology.org	adipocyte_v2.1
P11142	Q9BZQ6	HSPA8	EDEM3	exp		O00459	PIK3R2	5296	systems-biology.org	beta_cell_v2.3
P11142	Q9UKS6	HSPA8	PACSIN3	exp		O00459	PIK3R2	5296	systems-biology.org	EGFR_signaling_for_RTKC
P11142	Q13111	HSPA8	CHAF1A	ortho		O00459	PIK3R2	5296	systems-biology.org	hepatocyte_v2.9
P11142	Q05639	HSPA8	EEF1A2	pred		O00459	PIK3R2	5296	systems-biology.org	Macrophage_Map_Update_ver2_re
P11142	Q9Y6A5	HSPA8	TACC3	exp		O00459	PIK3R2	5296	systems-biology.org	Skeletal_muscle_v2.9
P11142	P46379	HSPA8	BAG6	exp		O00459	PIK3R2	5296	WikiPathways	Alpha 6 Beta 4 signaling pathway
P11142	P60900	HSPA8	PSMA6	pred		O00459	PIK3R2	5296	WikiPathways	AMP-activated Protein Kinase (AMPK) Signaling
P11142	P49023	HSPA8	PXN	exp		O00459	PIK3R2	5296	WikiPathways	Androgen receptor signaling pathway
P11142	Q7L8A9	HSPA8	VASH1	exp		O00459	PIK3R2	5296	WikiPathways	B Cell Receptor Signaling Pathway
P11142	Q8N831	HSPA8	TSPYL6	exp		O00459	PIK3R2	5296	WikiPathways	Bladder Cancer
P11142	Q9H467	HSPA8	CUEDC2	pred		O00459	PIK3R2	5296	WikiPathways	G13 Signaling Pathway
P11142	P34931	HSPA8	HSPA1L	pred		O00459	PIK3R2	5296	WikiPathways	Human Thyroid Stimulating Hormone (TSH) signaling pathway
P11142	Q9NQC7	HSPA8	CYLD	exp;pred		O00459	PIK3R2	5296	WikiPathways	IL-1 signaling pathway
P11142	Q92529	HSPA8	SHC3	pred		O00459	PIK3R2	5296	WikiPathways	IL-3 Signaling Pathway
P11142	Q92598	HSPA8	HSPH1	exp;ortho;pred		O00459	PIK3R2	5296	WikiPathways	IL-4 Signaling Pathway
P11142	Q99541	HSPA8	PLIN2	ortho		O00459	PIK3R2	5296	WikiPathways	IL-5 Signaling Pathway
P11142	Q8IWD4	HSPA8	CCDC117	exp		O00459	PIK3R2	5296	WikiPathways	IL-6 signaling pathway
P11142	Q9Y697	HSPA8	NFS1	exp		O00459	PIK3R2	5296	WikiPathways	IL-7 Signaling Pathway
P11142	Q99459	HSPA8	CDC5L	exp;pred		O00459	PIK3R2	5296	WikiPathways	IL-9 Signaling Pathway
P11142	Q05193	HSPA8	DNM1	pred		O00459	PIK3R2	5296	WikiPathways	Interferon type I signaling pathways
P11142	P48556	HSPA8	PSMD8	pred		O00459	PIK3R2	5296	WikiPathways	Interleukin-11 Signaling Pathway
P11142	Q9H4A3	HSPA8	WNK1	exp		O00459	PIK3R2	5296	WikiPathways	Kit receptor signaling pathway
P11142	Q8TDN2	HSPA8	KCNV2	exp		O00459	PIK3R2	5296	WikiPathways	Leptin signaling pathway
P11142	P68400	HSPA8	CSNK2A1	pred		O00459	PIK3R2	5296	WikiPathways	Microglia Pathogen Phagocytosis Pathway
P11142	P55017	HSPA8	SLC12A3	exp		O00459	PIK3R2	5296	WikiPathways	Notch Signaling Pathway
P11142	P20700	HSPA8	LMNB1	exp		O00459	PIK3R2	5296	WikiPathways	PI3K-AKT-mTOR signaling pathway and therapeutic opportunities
P11142	P50991	HSPA8	CCT4	pred		O00459	PIK3R2	5296	WikiPathways	Prolactin Signaling Pathway
P11142	P54725	HSPA8	RAD23A	exp;pred		O00459	PIK3R2	5296	WikiPathways	RANKL/RANK (Receptor activator of NFKB (ligand)) Signaling Pathway
P11142	Q86UT6	HSPA8	NLRX1	exp		O00459	PIK3R2	5296	WikiPathways	Signaling Pathways in Glioblastoma
P11142	P60510	HSPA8	PPP4C	pred		O00459	PIK3R2	5296	WikiPathways	T-Cell antigen Receptor (TCR) Signaling Pathway
P11142	P31948	HSPA8	STIP1	exp;pred		O00461	GOLIM4	27333	Reactome	Intra-Golgi and retrograde Golgi-to-ER traffic
P11142	Q13576	HSPA8	IQGAP2	pred		O00461	GOLIM4	27333	Reactome	Intra-Golgi traffic
P11142	P49755	HSPA8	TMED10	pred		O00461	GOLIM4	27333	Reactome	Membrane Trafficking
P11142	Q9NYL9	HSPA8	TMOD3	pred		O00461	GOLIM4	27333	Reactome	Vesicle-mediated transport
P11142	Q8NI35	HSPA8	PATJ	ortho		O00463	TRAF5	7188	BioCarta	yaci and bcma stimulation of b cell immune responses
P11142	Q15233	HSPA8	NONO	pred		O00463	TRAF5	7188	KEGG	Epstein-Barr virus infection
P11142	Q14527	HSPA8	HLTF	exp		O00463	TRAF5	7188	KEGG	Herpes simplex infection
P11142	P15056	HSPA8	BRAF	exp;pred		O00463	TRAF5	7188	KEGG	NF-kappa B signaling pathway
P11142	Q8N239	HSPA8	KLHL34	exp		O00463	TRAF5	7188	KEGG	NOD-like receptor signaling pathway
P11142	Q16543	HSPA8	CDC37	exp;pred		O00463	TRAF5	7188	KEGG	Pathways in cancer
P11142	Q9NPE3	HSPA8	NOP10	pred		O00463	TRAF5	7188	KEGG	Small cell lung cancer
P11142	Q6XQN6	HSPA8	NAPRT	exp		O00463	TRAF5	7188	KEGG	TNF signaling pathway
P11142	Q96CV9	HSPA8	OPTN	pred		O00463	TRAF5	7188	KEGG	Viral carcinogenesis
P11142	P58107	HSPA8	EPPK1	pred		O00463	TRAF5	7188	NetPath	RANKL
P11142	Q8IXM2	HSPA8	BAP18	exp		O00463	TRAF5	7188	NetPath	TNFalpha
P11142	P46095	HSPA8	GPR6	exp		O00463	TRAF5	7188	NetPath	TWEAK
P11142	P62753	HSPA8	RPS6	pred		O00463	TRAF5	7188	OntoCancro	Apoptosis
P11142	Q15910	HSPA8	EZH2	ortho		O00463	TRAF5	7188	OntoCancro	Expanded.Apoptosis
P11142	Q13451	HSPA8	FKBP5	pred		O00463	TRAF5	7188	WikiPathways	Photodynamic therapy-induced AP-1 survival signaling.
P11142	Q02156	HSPA8	PRKCE	pred		O00463	TRAF5	7188	WikiPathways	RANKL/RANK (Receptor activator of NFKB (ligand)) Signaling Pathway
P11142	P45983	HSPA8	MAPK8	exp;pred		O00463	TRAF5	7188	WikiPathways	TNF related weak inducer of apoptosis (TWEAK) Signaling Pathway
P11142	Q15555	HSPA8	MAPRE2	exp		O00468	AGRN	375790	BioCarta	agrin in postsynaptic differentiation
P11142	P99999	HSPA8	CYCS	exp;pred		O00468	AGRN	375790	BioCarta	role of nicotinic acetylcholine receptors in the regulation of apoptosis
P11142	P35222	HSPA8	CTNNB1	exp;pred		O00468	AGRN	375790	INOH	Integrin
P11142	P61088	HSPA8	UBE2N	pred		O00468	AGRN	375790	INOH	Wnt Canonical
P11142	Q00526	HSPA8	CDK3	exp;pred		O00468	AGRN	375790	INOH	Wnt Mammals
P11142	Q00653	HSPA8	NFKB2	exp;pred		O00468	AGRN	375790	KEGG	ECM-receptor interaction
P11142	Q13523	HSPA8	PRPF4B	pred		O00468	AGRN	375790	Reactome	A tetrasaccharide linker sequence is required for GAG synthesis
P11142	P43489	HSPA8	TNFRSF4	pred		O00468	AGRN	375790	Reactome	Axon guidance
P11142	P63010	HSPA8	AP2B1	pred		O00468	AGRN	375790	Reactome	Chondroitin sulfate/dermatan sulfate metabolism
P11142	Q504Q3	HSPA8	PAN2	exp		O00468	AGRN	375790	Reactome	Defective B3GALT6 causes EDSP2 and SEMDJL1
P11142	Q86WV6	HSPA8	TMEM173	pred		O00468	AGRN	375790	Reactome	Defective B3GAT3 causes JDSSDHD
P11142	P62937	HSPA8	PPIA	pred		O00468	AGRN	375790	Reactome	Defective B4GALT7 causes EDS, progeroid type
P11142	Q99543	HSPA8	DNAJC2	exp		O00468	AGRN	375790	Reactome	Defective EXT1 causes exostoses 1, TRPS2 and CHDS
P11142	Q9H1R3	HSPA8	MYLK2	pred		O00468	AGRN	375790	Reactome	Defective EXT2 causes exostoses 2
P11142	Q6PJG9	HSPA8	LRFN4	exp		O00468	AGRN	375790	Reactome	Developmental Biology
P11142	Q02447	HSPA8	SP3	pred		O00468	AGRN	375790	Reactome	Disease
P11142	P28482	HSPA8	MAPK1	pred		O00468	AGRN	375790	Reactome	Diseases associated with glycosaminoglycan metabolism
P11142	P62913	HSPA8	RPL11	exp;pred		O00468	AGRN	375790	Reactome	Diseases of glycosylation
P11142	P50502	HSPA8	ST13	exp;pred		O00468	AGRN	375790	Reactome	ECM proteoglycans
P11142	Q12809	HSPA8	KCNH2	exp		O00468	AGRN	375790	Reactome	Extracellular matrix organization
P11142	Q9H853	HSPA8	TUBA4B	exp		O00468	AGRN	375790	Reactome	Glycosaminoglycan metabolism
P11142	Q15029	HSPA8	EFTUD2	pred		O00468	AGRN	375790	Reactome	Heparan sulfate/heparin (HS-GAG) metabolism
P11142	P62906	HSPA8	RPL10A	pred		O00468	AGRN	375790	Reactome	HS-GAG biosynthesis
P11142	P37840	HSPA8	SNCA	exp;pred		O00468	AGRN	375790	Reactome	HS-GAG degradation
P11142	Q9NUD7	HSPA8	C20orf96	exp		O00468	AGRN	375790	Reactome	Integrin cell surface interactions
P11142	P42771	HSPA8	CDKN2A	exp		O00468	AGRN	375790	Reactome	Metabolism
P11142	P62263	HSPA8	RPS14	pred		O00468	AGRN	375790	Reactome	Metabolism of carbohydrates
P11142	Q9HB07	HSPA8	C12orf10	exp		O00468	AGRN	375790	Reactome	Metabolism of fat-soluble vitamins
P11142	Q13748	HSPA8	TUBA3C;TUBA3D	pred		O00468	AGRN	375790	Reactome	Metabolism of vitamins and cofactors
P11142	Q9NX18	HSPA8	SDHAF2	exp		O00468	AGRN	375790	Reactome	NCAM signaling for neurite out-growth
P11142	Q7KZI7	HSPA8	MARK2	pred		O00468	AGRN	375790	Reactome	NCAM1 interactions
P11142	Q9Y4L1	HSPA8	HYOU1	exp		O00468	AGRN	375790	Reactome	Non-integrin membrane-ECM interactions
P11142	Q13330	HSPA8	MTA1	exp		O00468	AGRN	375790	Reactome	Retinoid metabolism and transport
P11142	Q14258	HSPA8	TRIM25	exp		O00468	AGRN	375790	Reactome	Signal Transduction
P11142	Q01860	HSPA8	POU5F1	exp		O00468	AGRN	375790	Reactome	Visual phototransduction
P11142	P14598	HSPA8	NCF1	exp		O00468	AGRN	375790	systems-biology.org	Toll-Like_receptor_signaling_network
P11142	Q8IY63	HSPA8	AMOTL1	exp		O00468	AGRN	375790	WikiPathways	Primary Focal Segmental Glomerulosclerosis FSGS
P11142	Q9BXW9	HSPA8	FANCD2	ortho;pred		O00469	PLOD2	5352	KEGG	Lysine degradation
P11142	P33316	HSPA8	DUT	exp		O00469	PLOD2	5352	Reactome	Collagen biosynthesis and modifying enzymes
P11142	P83731	HSPA8	RPL24	pred		O00469	PLOD2	5352	Reactome	Collagen formation
P11142	P42704	HSPA8	LRPPRC	exp;pred		O00469	PLOD2	5352	Reactome	Extracellular matrix organization
P11142	Q15046	HSPA8	KARS	pred		O00470	MEIS1	4211	KEGG	Signaling pathways regulating pluripotency of stem cells
P11142	Q13526	HSPA8	PIN1	pred		O00470	MEIS1	4211	KEGG	Transcriptional misregulation in cancer
P11142	Q8N1V2	HSPA8	CFAP52	exp		O00470	MEIS1	4211	Reactome	Activation of anterior HOX genes in hindbrain development during early embryogenesis
P11142	Q05655	HSPA8	PRKCD	pred		O00470	MEIS1	4211	Reactome	Activation of HOX genes during differentiation
P11142	P34969	HSPA8	HTR7	exp		O00470	MEIS1	4211	Reactome	Developmental Biology
P11142	Q96CS2	HSPA8	HAUS1	exp		O00470	MEIS1	4211	WikiPathways	Mesodermal Commitment Pathway
P11142	P35232	HSPA8	PHB	pred		O00472	ELL2	22936	Reactome	Gene expression (Transcription)
P11142	Q8N5C8	HSPA8	TAB3	pred		O00472	ELL2	22936	Reactome	RNA polymerase II transcribes snRNA genes
P11142	P11473	HSPA8	VDR	exp		O00472	ELL2	22936	Reactome	RNA Polymerase II Transcription
P11142	P54253	HSPA8	ATXN1	exp;pred		O00478	BTN3A3	10384	RB-Pathways	E2F6-8_module
P11142	Q9BWH6	HSPA8	RPAP1	exp		O00478	BTN3A3	10384	RB-Pathways	rb_map
P11142	P62987	HSPA8	UBA52	exp;pred		O00478	BTN3A3	10384	Reactome	Adaptive Immune System
P11142	Q15326	HSPA8	ZMYND11	pred		O00478	BTN3A3	10384	Reactome	Butyrophilin (BTN) family interactions
P11142	Q00613	HSPA8	HSF1	exp;pred		O00478	BTN3A3	10384	Reactome	Immune System
P11142	P46781	HSPA8	RPS9	pred		O00483	NDUFA4	4697	KEGG	Alzheimer,s disease
P11142	P49768	HSPA8	PSEN1	pred		O00483	NDUFA4	4697	KEGG	Huntington,s disease
P11142	P25789	HSPA8	PSMA4	pred		O00483	NDUFA4	4697	KEGG	Non-alcoholic fatty liver disease (NAFLD)
P11142	P62195	HSPA8	PSMC5	pred		O00483	NDUFA4	4697	KEGG	Oxidative phosphorylation
P11142	Q9HAV7	HSPA8	GRPEL1	exp		O00483	NDUFA4	4697	KEGG	Parkinson,s disease
P11142	Q99767	HSPA8	APBA2	pred		O00483	NDUFA4	4697	Reactome	Gene expression (Transcription)
P11142	P42566	HSPA8	EPS15	exp;pred		O00483	NDUFA4	4697	Reactome	Generic Transcription Pathway
P11142	Q92851	HSPA8	CASP10	pred		O00483	NDUFA4	4697	Reactome	Metabolism
P11142	Q00535	HSPA8	CDK5	pred		O00483	NDUFA4	4697	Reactome	Respiratory electron transport
P11142	Q9Y5U4	HSPA8	INSIG2	exp		O00483	NDUFA4	4697	Reactome	Respiratory electron transport, ATP synthesis by chemiosmotic coupling, and heat production by uncoupling proteins.
P11142	P14373	HSPA8	TRIM27	pred		O00483	NDUFA4	4697	Reactome	RNA Polymerase II Transcription
P11142	Q13501	HSPA8	SQSTM1	exp;pred		O00483	NDUFA4	4697	Reactome	The citric acid (TCA) cycle and respiratory electron transport
P11142	P61619	HSPA8	SEC61A1	pred		O00483	NDUFA4	4697	Reactome	TP53 Regulates Metabolic Genes
P11142	Q13043	HSPA8	STK4	exp		O00483	NDUFA4	4697	Reactome	Transcriptional Regulation by TP53
P11142	P16452	HSPA8	EPB42	exp		O00483	NDUFA4	4697	systems-biology.org	Macrophage_Map_Update_ver2_re
P11142	P62330	HSPA8	ARF6	pred		O00483	NDUFA4	4697	WikiPathways	Electron Transport Chain
P11142	Q9NY65	HSPA8	TUBA8	pred		O00483	NDUFA4	4697	WikiPathways	Oxidative phosphorylation
P11142	Q9H9S0	HSPA8	NANOG	exp		O00487	PSMD14	10213	BioCarta	proteasome complex
P11142	P61077	HSPA8	UBE2D3	pred		O00487	PSMD14	10213	KEGG	Epstein-Barr virus infection
P11142	Q96PH1	HSPA8	NOX5	exp		O00487	PSMD14	10213	KEGG	Proteasome
P11142	P11308	HSPA8	ERG	exp;ortho		O00487	PSMD14	10213	OntoCancro	Apoptosis
P11142	Q8IVL6	HSPA8	P3H3	exp		O00487	PSMD14	10213	OntoCancro	Cell.Cycle
P11142	P40227	HSPA8	CCT6A	pred		O00487	PSMD14	10213	OntoCancro	Expanded.Apoptosis
P11142	P30556	HSPA8	AGTR1	pred		O00487	PSMD14	10213	Reactome	ABC transporter disorders
P11142	P36578	HSPA8	RPL4	pred		O00487	PSMD14	10213	Reactome	ABC-family proteins mediated transport
P11142	P43246	HSPA8	MSH2	pred		O00487	PSMD14	10213	Reactome	Activation of APC/C and APC/C:Cdc20 mediated degradation of mitotic proteins
P11142	Q04917	HSPA8	YWHAH	exp;pred		O00487	PSMD14	10213	Reactome	Activation of NF-kappaB in B cells
P11142	Q04206	HSPA8	RELA	exp;pred		O00487	PSMD14	10213	Reactome	Adaptive Immune System
P11142	Q7Z624	HSPA8	CAMKMT	exp		O00487	PSMD14	10213	Reactome	Antigen processing-Cross presentation
P11142	Q9UBB4	HSPA8	ATXN10	exp		O00487	PSMD14	10213	Reactome	Antigen processing: Ubiquitination & Proteasome degradation
P11142	Q96FZ2	HSPA8	HMCES	exp		O00487	PSMD14	10213	Reactome	APC:Cdc20 mediated degradation of cell cycle proteins prior to satisfation of the cell cycle checkpoint
P11142	P68366	HSPA8	TUBA4A	pred		O00487	PSMD14	10213	Reactome	APC/C-mediated degradation of cell cycle proteins
P11142	P78406	HSPA8	RAE1	pred		O00487	PSMD14	10213	Reactome	APC/C:Cdc20 mediated degradation of mitotic proteins
P11142	Q99496	HSPA8	RNF2	ortho;pred		O00487	PSMD14	10213	Reactome	APC/C:Cdc20 mediated degradation of Securin
P11142	Q02750	HSPA8	MAP2K1	exp;pred		O00487	PSMD14	10213	Reactome	APC/C:Cdh1 mediated degradation of Cdc20 and other APC/C:Cdh1 targeted proteins in late mitosis/early G1
P11142	Q9ULK5	HSPA8	VANGL2	exp		O00487	PSMD14	10213	Reactome	Apoptosis
P11142	P45984	HSPA8	MAPK9	pred		O00487	PSMD14	10213	Reactome	ARMS-mediated activation
P11142	Q96GX9	HSPA8	APIP	pred		O00487	PSMD14	10213	Reactome	Assembly of the pre-replicative complex
P11142	Q8IVW4	HSPA8	CDKL3	exp		O00487	PSMD14	10213	Reactome	Asymmetric localization of PCP proteins
P11142	Q99836	HSPA8	MYD88	exp;ortho;pred		O00487	PSMD14	10213	Reactome	AUF1 (hnRNP D0) binds and destabilizes mRNA
P11142	P62879	HSPA8	GNB2	pred		O00487	PSMD14	10213	Reactome	Autodegradation of Cdh1 by Cdh1:APC/C
P11142	P42285	HSPA8	MTREX	pred		O00487	PSMD14	10213	Reactome	Autodegradation of the E3 ubiquitin ligase COP1
P11142	P51991	HSPA8	HNRNPA3	exp		O00487	PSMD14	10213	Reactome	Axon guidance
P11142	P32121	HSPA8	ARRB2	exp;pred		O00487	PSMD14	10213	Reactome	Beta-catenin independent WNT signaling
P11142	Q13310	HSPA8	PABPC4	pred		O00487	PSMD14	10213	Reactome	C-type lectin receptors (CLRs)
P11142	P49674	HSPA8	CSNK1E	exp		O00487	PSMD14	10213	Reactome	Cdc20:Phospho-APC/C mediated degradation of Cyclin A
P11142	P22102	HSPA8	GART	pred		O00487	PSMD14	10213	Reactome	CDK-mediated phosphorylation and removal of Cdc6
P11142	P39023	HSPA8	RPL3	pred		O00487	PSMD14	10213	Reactome	CDT1 association with the CDC6:ORC:origin complex
P11142	Q9HAV4	HSPA8	XPO5	pred		O00487	PSMD14	10213	Reactome	Cell Cycle
P11142	Q6ZMP0	HSPA8	THSD4	exp		O00487	PSMD14	10213	Reactome	Cell Cycle Checkpoints
P11142	P42224	HSPA8	STAT1	pred		O00487	PSMD14	10213	Reactome	Cell Cycle, Mitotic
P11142	Q9HCE7	HSPA8	SMURF1	exp		O00487	PSMD14	10213	Reactome	Cellular response to hypoxia
P11142	P13762	HSPA8	HLA-DRB4	exp		O00487	PSMD14	10213	Reactome	Cellular responses to external stimuli
P11142	P15170	HSPA8	GSPT1	pred		O00487	PSMD14	10213	Reactome	Cellular responses to stress
P11142	Q53H54	HSPA8	TRMT12	exp		O00487	PSMD14	10213	Reactome	Class I MHC mediated antigen processing & presentation
P11142	Q5S007	HSPA8	LRRK2	exp		O00487	PSMD14	10213	Reactome	CLEC7A (Dectin-1) signaling
P11142	Q9NX55	HSPA8	HYPK	exp		O00487	PSMD14	10213	Reactome	Cross-presentation of soluble exogenous antigens (endosomes)
P11142	P55735	HSPA8	SEC13	pred		O00487	PSMD14	10213	Reactome	Cyclin A:Cdk2-associated events at S phase entry
P11142	P28074	HSPA8	PSMB5	pred		O00487	PSMD14	10213	Reactome	Cyclin E associated events during G1/S transition
P11142	P25786	HSPA8	PSMA1	pred		O00487	PSMD14	10213	Reactome	Cytokine Signaling in Immune system
P11142	Q9NXW2	HSPA8	DNAJB12	exp		O00487	PSMD14	10213	Reactome	DAP12 interactions
P11142	Q9UJY1	HSPA8	HSPB8	pred		O00487	PSMD14	10213	Reactome	DAP12 signaling
P11142	Q9Y570	HSPA8	PPME1	exp		O00487	PSMD14	10213	Reactome	Dectin-1 mediated noncanonical NF-kB signaling
P11142	Q9NVX7	HSPA8	KBTBD4	exp		O00487	PSMD14	10213	Reactome	Defective CFTR causes cystic fibrosis
P11142	Q92547	HSPA8	TOPBP1	exp		O00487	PSMD14	10213	Reactome	Degradation of AXIN
P11142	Q6P2Q9	HSPA8	PRPF8	pred		O00487	PSMD14	10213	Reactome	Degradation of beta-catenin by the destruction complex
P11142	Q13616	HSPA8	CUL1	exp		O00487	PSMD14	10213	Reactome	Degradation of DVL
P11142	P61764	HSPA8	STXBP1	exp;pred		O00487	PSMD14	10213	Reactome	Degradation of GLI1 by the proteasome
P11142	Q5K4L6	HSPA8	SLC27A3	exp		O00487	PSMD14	10213	Reactome	Degradation of GLI2 by the proteasome
P11142	P62701	HSPA8	RPS4X	exp;pred		O00487	PSMD14	10213	Reactome	Deubiquitination
P11142	P15927	HSPA8	RPA2	exp		O00487	PSMD14	10213	Reactome	Developmental Biology
P11142	Q9UII4	HSPA8	HERC5	exp		O00487	PSMD14	10213	Reactome	Disease
P11142	P19320	HSPA8	VCAM1	exp		O00487	PSMD14	10213	Reactome	Diseases of signal transduction
P11142	Q04864	HSPA8	REL	exp;pred		O00487	PSMD14	10213	Reactome	Disorders of transmembrane transporters
P11142	P35243	HSPA8	RCVRN	pred		O00487	PSMD14	10213	Reactome	DNA Replication
P11142	Q07864	HSPA8	POLE	exp		O00487	PSMD14	10213	Reactome	DNA Replication Pre-Initiation
P11142	Q7Z5B4	HSPA8	RIC3	exp		O00487	PSMD14	10213	Reactome	Downstream signal transduction
P11142	Q9UMS4	HSPA8	PRPF19	pred		O00487	PSMD14	10213	Reactome	Downstream signaling events of B Cell Receptor (BCR)
P11142	Q9Y6D9	HSPA8	MAD1L1	exp		O00487	PSMD14	10213	Reactome	Downstream TCR signaling
P11142	Q13490	HSPA8	BIRC2	pred		O00487	PSMD14	10213	Reactome	ER-Phagosome pathway
P11142	Q9UNN5	HSPA8	FAF1	exp		O00487	PSMD14	10213	Reactome	FBXL7 down-regulates AURKA during mitotic entry and in early mitosis
P11142	P50613	HSPA8	CDK7	pred		O00487	PSMD14	10213	Reactome	Fc epsilon receptor (FCERI) signaling
P11142	P35520	HSPA8	CBS	exp		O00487	PSMD14	10213	Reactome	FCERI mediated MAPK activation
P11142	P60520	HSPA8	GABARAPL2	exp		O00487	PSMD14	10213	Reactome	FCERI mediated NF-kB activation
P11142	P39019	HSPA8	RPS19	pred		O00487	PSMD14	10213	Reactome	Frs2-mediated activation
P11142	Q7Z4V5	HSPA8	HDGFL2	pred		O00487	PSMD14	10213	Reactome	G1/S DNA Damage Checkpoints
P11142	Q13200	HSPA8	PSMD2	pred		O00487	PSMD14	10213	Reactome	G1/S Transition
P11142	P19338	HSPA8	NCL	pred		O00487	PSMD14	10213	Reactome	G2/M Checkpoints
P11142	P34932	HSPA8	HSPA4	exp;pred		O00487	PSMD14	10213	Reactome	G2/M Transition
P11142	Q9ULV4	HSPA8	CORO1C	pred		O00487	PSMD14	10213	Reactome	Gastrin-CREB signalling pathway via PKC and MAPK
P11142	P61457	HSPA8	PCBD1	exp		O00487	PSMD14	10213	Reactome	Gene expression (Transcription)
P11142	P60866	HSPA8	RPS20	pred		O00487	PSMD14	10213	Reactome	Generic Transcription Pathway
P11142	Q13573	HSPA8	SNW1	exp		O00487	PSMD14	10213	Reactome	GLI3 is processed to GLI3R by the proteasome
P11142	Q00839	HSPA8	HNRNPU	pred		O00487	PSMD14	10213	Reactome	GRB2 events in EGFR signaling
P11142	Q6UXT9	HSPA8	ABHD15	exp		O00487	PSMD14	10213	Reactome	Hedgehog 'off' state
P11142	Q92973	HSPA8	TNPO1	pred		O00487	PSMD14	10213	Reactome	Hedgehog 'on' state
P11142	P49450	HSPA8	CENPA	exp		O00487	PSMD14	10213	Reactome	Hedgehog ligand biogenesis
P11142	P31689	HSPA8	DNAJA1	exp;pred		O00487	PSMD14	10213	Reactome	Hh mutants abrogate ligand secretion
P11142	Q8TCJ0	HSPA8	FBXO25	exp		O00487	PSMD14	10213	Reactome	Hh mutants that don't undergo autocatalytic processing are degraded by ERAD
P11142	Q13547	HSPA8	HDAC1	pred		O00487	PSMD14	10213	Reactome	HIV Infection
P11142	Q96J02	HSPA8	ITCH	pred		O00487	PSMD14	10213	Reactome	Host Interactions of HIV factors
P11142	Q9BV68	HSPA8	RNF126	pred		O00487	PSMD14	10213	Reactome	IGF1R signaling cascade
P11142	P23528	HSPA8	CFL1	pred		O00487	PSMD14	10213	Reactome	Immune System
P11142	Q8NHY2	HSPA8	RFWD2	exp		O00487	PSMD14	10213	Reactome	Infectious disease
P11142	P56945	HSPA8	BCAR1	pred		O00487	PSMD14	10213	Reactome	Innate Immune System
P11142	P14324	HSPA8	FDPS	exp		O00487	PSMD14	10213	Reactome	Insulin receptor signalling cascade
P11142	Q9H492	HSPA8	MAP1LC3A	exp		O00487	PSMD14	10213	Reactome	Interleukin receptor SHC signaling
P11142	Q8IVM0	HSPA8	CCDC50	pred		O00487	PSMD14	10213	Reactome	Interleukin-1 signaling
P11142	P49736	HSPA8	MCM2	exp		O00487	PSMD14	10213	Reactome	Interleukin-17 signaling
P11142	Q969H0	HSPA8	FBXW7	pred		O00487	PSMD14	10213	Reactome	Interleukin-2 signaling
P11142	P78371	HSPA8	CCT2	pred		O00487	PSMD14	10213	Reactome	Interleukin-3, 5 and GM-CSF signaling
P11142	Q14974	HSPA8	KPNB1	pred		O00487	PSMD14	10213	Reactome	IRS-mediated signalling
P11142	Q8TE30	HSPA8	Uncharacterized protein	exp		O00487	PSMD14	10213	Reactome	IRS-related events triggered by IGF1R
P11142	Q9Y448	HSPA8	KNSTRN	exp		O00487	PSMD14	10213	Reactome	M Phase
P11142	P42684	HSPA8	ABL2	exp		O00487	PSMD14	10213	Reactome	M/G1 Transition
P11142	P55209	HSPA8	NAP1L1	pred		O00487	PSMD14	10213	Reactome	MAPK family signaling cascades
P11142	Q8NAC3	HSPA8	IL17RC	exp		O00487	PSMD14	10213	Reactome	MAPK1/MAPK3 signaling
P11142	Q9HAV5	HSPA8	EDA2R	pred		O00487	PSMD14	10213	Reactome	MAPK6/MAPK4 signaling
P11142	Q14008	HSPA8	CKAP5	exp		O00487	PSMD14	10213	Reactome	Metabolism
P11142	P21127	HSPA8	CDK11B	exp		O00487	PSMD14	10213	Reactome	Metabolism of amino acids and derivatives
P11142	P63244	HSPA8	RACK1	pred		O00487	PSMD14	10213	Reactome	Metabolism of polyamines
P11142	P30047	HSPA8	GCHFR	pred		O00487	PSMD14	10213	Reactome	Metabolism of proteins
P11142	Q9HAV0	HSPA8	GNB4	pred		O00487	PSMD14	10213	Reactome	Metabolism of RNA
P11142	P68371	HSPA8	TUBB4B	pred		O00487	PSMD14	10213	Reactome	Metalloprotease DUBs
P11142	Q9NYV6	HSPA8	RRN3	pred		O00487	PSMD14	10213	Reactome	Mitotic Anaphase
P11142	P81408	HSPA8	FAM189B	exp		O00487	PSMD14	10213	Reactome	Mitotic G1-G1/S phases
P11142	Q9NY33	HSPA8	DPP3	exp		O00487	PSMD14	10213	Reactome	Mitotic G2-G2/M phases
P11142	P35568	HSPA8	IRS1	ortho;pred		O00487	PSMD14	10213	Reactome	Mitotic Metaphase and Anaphase
P11142	P39656	HSPA8	DDOST	pred		O00487	PSMD14	10213	Reactome	NCAM signaling for neurite out-growth
P11142	Q9BSJ8	HSPA8	ESYT1	pred		O00487	PSMD14	10213	Reactome	Neddylation
P11142	P61758	HSPA8	VBP1	pred		O00487	PSMD14	10213	Reactome	Neutrophil degranulation
P11142	P49796	HSPA8	RGS3	pred		O00487	PSMD14	10213	Reactome	NGF signalling via TRKA from the plasma membrane
P11142	P61247	HSPA8	RPS3A	pred		O00487	PSMD14	10213	Reactome	NIK-->noncanonical NF-kB signaling
P11142	Q14164	HSPA8	IKBKE	exp;pred		O00487	PSMD14	10213	Reactome	Orc1 removal from chromatin
P11142	Q13418	HSPA8	ILK	exp;ortho		O00487	PSMD14	10213	Reactome	Oxygen-dependent proline hydroxylation of Hypoxia-inducible Factor Alpha
P11142	Q9BXA6	HSPA8	TSSK6	exp		O00487	PSMD14	10213	Reactome	p53-Dependent G1 DNA Damage Response
P11142	Q15303	HSPA8	ERBB4	pred		O00487	PSMD14	10213	Reactome	p53-Dependent G1/S DNA damage checkpoint
P11142	Q14690	HSPA8	PDCD11	pred		O00487	PSMD14	10213	Reactome	p53-Independent DNA Damage Response
P11142	Q9UDY4	HSPA8	DNAJB4	exp;pred		O00487	PSMD14	10213	Reactome	p53-Independent G1/S DNA damage checkpoint
P11142	P49773	HSPA8	HINT1	pred		O00487	PSMD14	10213	Reactome	PCP/CE pathway
P11142	P22681	HSPA8	CBL	exp;pred		O00487	PSMD14	10213	Reactome	Post-translational protein modification
P11142	P22607	HSPA8	FGFR3	exp		O00487	PSMD14	10213	Reactome	Programmed Cell Death
P11142	Q96CW5	HSPA8	TUBGCP3	exp		O00487	PSMD14	10213	Reactome	Prolonged ERK activation events
P11142	Q9BYJ1	HSPA8	ALOXE3	exp		O00487	PSMD14	10213	Reactome	RAF/MAP kinase cascade
P11142	Q00325	HSPA8	SLC25A3	pred		O00487	PSMD14	10213	Reactome	Regulation of activated PAK-2p34 by proteasome mediated degradation
P11142	Q6ZMN8	HSPA8	CCNI2	exp		O00487	PSMD14	10213	Reactome	Regulation of APC/C activators between G1/S and early anaphase
P11142	Q9NVX0	HSPA8	HAUS2	exp		O00487	PSMD14	10213	Reactome	Regulation of Apoptosis
P11142	Q13131	HSPA8	PRKAA1	pred		O00487	PSMD14	10213	Reactome	Regulation of DNA replication
P11142	Q8IXQ9	HSPA8	ETFBKMT	exp		O00487	PSMD14	10213	Reactome	Regulation of Hypoxia-inducible Factor (HIF) by oxygen
P11142	Q99731	HSPA8	CCL19	pred		O00487	PSMD14	10213	Reactome	Regulation of mitotic cell cycle
P11142	Q9Y4W6	HSPA8	AFG3L2	pred		O00487	PSMD14	10213	Reactome	Regulation of mRNA stability by proteins that bind AU-rich elements
P11142	Q9GZX7	HSPA8	AICDA	exp		O00487	PSMD14	10213	Reactome	Regulation of ornithine decarboxylase (ODC)
P11142	Q13428	HSPA8	TCOF1	pred		O00487	PSMD14	10213	Reactome	Regulation of RAS by GAPs
P11142	P60660	HSPA8	MYL6	pred		O00487	PSMD14	10213	Reactome	Regulation of RUNX3 expression and activity
P11142	P22695	HSPA8	UQCRC2	pred		O00487	PSMD14	10213	Reactome	Removal of licensing factors from origins
P11142	Q13148	HSPA8	TARDBP	exp		O00487	PSMD14	10213	Reactome	RET signaling
P11142	Q99832	HSPA8	CCT7	pred		O00487	PSMD14	10213	Reactome	RNA Polymerase II Transcription
P11142	P68871	HSPA8	HBB	exp		O00487	PSMD14	10213	Reactome	S Phase
P11142	Q6P3W7	HSPA8	SCYL2	pred		O00487	PSMD14	10213	Reactome	SCF-beta-TrCP mediated degradation of Emi1
P11142	P36873	HSPA8	PPP1CC	exp;pred		O00487	PSMD14	10213	Reactome	SCF(Skp2)-mediated degradation of p27/p21
P11142	P27540	HSPA8	ARNT	exp		O00487	PSMD14	10213	Reactome	Separation of Sister Chromatids
P11142	Q9Y6J9	HSPA8	TAF6L	exp		O00487	PSMD14	10213	Reactome	SHC1 events in EGFR signaling
P11142	Q9Y265	HSPA8	RUVBL1	exp;pred		O00487	PSMD14	10213	Reactome	Signal Transduction
P11142	Q12933	HSPA8	TRAF2	exp;pred		O00487	PSMD14	10213	Reactome	Signaling by EGFR
P11142	Q9Y2Z0	HSPA8	SUGT1	exp;pred		O00487	PSMD14	10213	Reactome	Signaling by GPCR
P11142	Q00987	HSPA8	MDM2	exp;pred		O00487	PSMD14	10213	Reactome	Signaling by Hedgehog
P11142	P25787	HSPA8	PSMA2	exp;pred		O00487	PSMD14	10213	Reactome	Signaling by Insulin receptor
P11142	P61011	HSPA8	SRP54	exp		O00487	PSMD14	10213	Reactome	Signaling by Interleukins
P11142	P62424	HSPA8	RPL7A	pred		O00487	PSMD14	10213	Reactome	Signaling by Leptin
P11142	Q9BSJ2	HSPA8	TUBGCP2	exp		O00487	PSMD14	10213	Reactome	Signaling by PDGF
P11142	Q96IF1	HSPA8	AJUBA	pred		O00487	PSMD14	10213	Reactome	Signaling by SCF-KIT
P11142	P62877	HSPA8	RBX1	exp;pred		O00487	PSMD14	10213	Reactome	Signaling by the B Cell Receptor (BCR)
P11142	P25942	HSPA8	CD40	exp;pred		O00487	PSMD14	10213	Reactome	Signaling by Type 1 Insulin-like Growth Factor 1 Receptor (IGF1R)
P11142	Q9NQZ5	HSPA8	STARD7	pred		O00487	PSMD14	10213	Reactome	Signaling by VEGF
P11142	Q16643	HSPA8	DBN1	pred		O00487	PSMD14	10213	Reactome	Signaling by Wnt
P11142	Q8N4P2	HSPA8	TTC30B	exp		O00487	PSMD14	10213	Reactome	Signalling by NGF
P11142	Q9NZ01	HSPA8	TECR	exp		O00487	PSMD14	10213	Reactome	Signalling to ERKs
P11142	P15924	HSPA8	DSP	pred		O00487	PSMD14	10213	Reactome	Signalling to p38 via RIT and RIN
P11142	P62140	HSPA8	PPP1CB	pred		O00487	PSMD14	10213	Reactome	Signalling to RAS
P11142	P35813	HSPA8	PPM1A	pred		O00487	PSMD14	10213	Reactome	SOS-mediated signalling
P11142	Q15287	HSPA8	RNPS1	exp		O00487	PSMD14	10213	Reactome	Stabilization of p53
P11142	Q6NZI2	HSPA8	CAVIN1	exp		O00487	PSMD14	10213	Reactome	Switching of origins to a post-replicative state
P11142	P11150	HSPA8	LIPC	ortho		O00487	PSMD14	10213	Reactome	Synthesis of DNA
P11142	Q6UXN9	HSPA8	WDR82	exp		O00487	PSMD14	10213	Reactome	TCF dependent signaling in response to WNT
P11142	P25445	HSPA8	FAS	pred		O00487	PSMD14	10213	Reactome	TCR signaling
P11142	Q9UNE7	HSPA8	STUB1	exp;ortho;pred		O00487	PSMD14	10213	Reactome	The role of GTSE1 in G2/M progression after G2 checkpoint
P11142	Q96FA3	HSPA8	PELI1	pred		O00487	PSMD14	10213	Reactome	TNFR2 non-canonical NF-kB pathway
P11142	Q9Y4K3	HSPA8	TRAF6	exp;ortho;pred		O00487	PSMD14	10213	Reactome	Transcriptional regulation by RUNX3
P11142	P30101	HSPA8	PDIA3	exp;pred		O00487	PSMD14	10213	Reactome	Transport of small molecules
P11142	P27824	HSPA8	CANX	pred		O00487	PSMD14	10213	Reactome	Ub-specific processing proteases
P11142	Q9BQG0	HSPA8	MYBBP1A	pred		O00487	PSMD14	10213	Reactome	Ubiquitin Mediated Degradation of Phosphorylated Cdc25A
P11142	P62995	HSPA8	TRA2B	pred		O00487	PSMD14	10213	Reactome	Ubiquitin-dependent degradation of Cyclin D
P11142	Q9H7S9	HSPA8	ZNF703	exp		O00487	PSMD14	10213	Reactome	Ubiquitin-dependent degradation of Cyclin D1
P11142	Q5BN46	HSPA8	C9orf116	exp		O00487	PSMD14	10213	Reactome	UCH proteinases
P11142	P16615	HSPA8	ATP2A2	pred		O00487	PSMD14	10213	Reactome	VEGFA-VEGFR2 Pathway
P11142	Q3ZCQ8	HSPA8	TIMM50	pred		O00487	PSMD14	10213	Reactome	VEGFR2 mediated cell proliferation
P11142	Q9UNU6	HSPA8	CYP8B1	exp		O00487	PSMD14	10213	Reactome	Vif-mediated degradation of APOBEC3G
P11142	Q13485	HSPA8	SMAD4	pred		O00487	PSMD14	10213	Reactome	Vpu mediated degradation of CD4
P11142	P20226	HSPA8	TBP	pred		O00487	PSMD14	10213	stke	Hypoxia-Inducible Factor 1 (HIF-1) Pathway
P11142	P43119	HSPA8	PTGIR	exp		O00487	PSMD14	10213	WikiPathways	Parkin-Ubiquitin Proteasomal System pathway
P11142	Q13557	HSPA8	CAMK2D	pred		O00499	BIN1	274	BioCarta	endocytotic role of ndk phosphins and dynamin
P11142	Q96AZ1	HSPA8	EEF1AKMT3	exp		O00499	BIN1	274	KEGG	Endocytosis
P11142	P62068	HSPA8	USP46	exp		O00499	BIN1	274	KEGG	Fc gamma R-mediated phagocytosis
P11142	P52926	HSPA8	HMGA2	pred		O00499	BIN1	274	PID	Arf6 trafficking events
P11142	Q13568	HSPA8	IRF5	pred		O00499	BIN1	274	PID	p73 transcription factor network
P11142	P17706	HSPA8	PTPN2	pred		O00499	BIN1	274	Reactome	Clathrin-mediated endocytosis
P11142	P68431	HSPA8	HIST1H3A;HIST1H3B;HIST1H3C;HIST1H3D;HIST1H3E;HIST1H3F;HIST1H3G;HIST1H3H;HIST1H3I;HIST1H3J	pred		O00499	BIN1	274	Reactome	Membrane Trafficking
P11142	Q9BTL4	HSPA8	IER2	exp		O00499	BIN1	274	Reactome	Vesicle-mediated transport
P11142	Q9Y5Z7	HSPA8	HCFC2	exp		O00505	KPNA3	3839	NetPath	TNFalpha
P11142	Q12874	HSPA8	SF3A3	exp		O00505	KPNA3	3839	Reactome	NS1 Mediated Effects on Host Pathways
P11142	P40429	HSPA8	RPL13A	exp		O00505	KPNA3	3839	Reactome	Antiviral mechanism by IFN-stimulated genes
P11142	Q5TEC6	HSPA8	HIST2H3PS2	exp		O00505	KPNA3	3839	Reactome	Cytokine Signaling in Immune system
P11142	Q12996	HSPA8	CSTF3	exp		O00505	KPNA3	3839	Reactome	Disease
P11142	Q9Y6Q9	HSPA8	NCOA3	pred		O00505	KPNA3	3839	Reactome	Host Interactions with Influenza Factors
P11142	Q9NZN9	HSPA8	AIPL1	exp		O00505	KPNA3	3839	Reactome	Immune System
P11142	Q9UGJ1	HSPA8	TUBGCP4	exp		O00505	KPNA3	3839	Reactome	Infectious disease
P11142	Q9H6T3	HSPA8	RPAP3	pred		O00505	KPNA3	3839	Reactome	Influenza Infection
P11142	Q8N2H9	HSPA8	PELI3	pred		O00505	KPNA3	3839	Reactome	Interferon Signaling
P11142	Q16695	HSPA8	HIST3H3	exp		O00505	KPNA3	3839	Reactome	ISG15 antiviral mechanism
P11142	P27695	HSPA8	APEX1	pred		O00505	KPNA3	3839	systems-biology.org	Toll-Like_receptor_signaling_network
P11142	Q96KC8	HSPA8	DNAJC1	exp		O00522	KRIT1	889	KEGG	Rap1 signaling pathway
P11142	Q9NPJ1	HSPA8	MKKS	exp		O00522	KRIT1	889	RB-Pathways	CycD1_CDK4-6_module
P11142	Q14764	HSPA8	MVP	exp		O00522	KRIT1	889	RB-Pathways	CycE1_CDK2_module
P11142	P40337	HSPA8	VHL	exp		O00522	KRIT1	889	RB-Pathways	CycH_CDK7_module
P11142	P52298	HSPA8	NCBP2	pred		O00522	KRIT1	889	RB-Pathways	E2F4-5_module
P11142	P69905	HSPA8	HBA1;HBA2	exp		O00522	KRIT1	889	RB-Pathways	p16_p15_module
P11142	Q9UJ71	HSPA8	CD207	exp		O00522	KRIT1	889	RB-Pathways	p27_p21_module
P11142	P24385	HSPA8	CCND1	exp;ortho;pred		O00522	KRIT1	889	RB-Pathways	rb_map
P11142	Q9Y618	HSPA8	NCOR2	pred		O00522	KRIT1	889	RB-Pathways	rb_module
P11142	Q13625	HSPA8	TP53BP2	pred		O00533	CHL1	10752	Reactome	Axon guidance
P11142	Q9BWF2	HSPA8	TRAIP	pred		O00533	CHL1	10752	Reactome	CHL1 interactions
P11142	Q13191	HSPA8	CBLB	ortho		O00533	CHL1	10752	Reactome	Developmental Biology
P11142	P24941	HSPA8	CDK2	exp;pred		O00533	CHL1	10752	Reactome	L1CAM interactions
P11142	P55072	HSPA8	VCP	exp;pred		O00541	PES1	23481	Reactome	Major pathway of rRNA processing in the nucleolus and cytosol
P11142	P21333	HSPA8	FLNA	pred		O00541	PES1	23481	Reactome	Metabolism of RNA
P11142	Q16594	HSPA8	TAF9	pred		O00541	PES1	23481	Reactome	rRNA processing
P11142	P63165	HSPA8	SUMO1	pred		O00541	PES1	23481	Reactome	rRNA processing in the nucleus and cytosol
P11142	Q9H6K1	HSPA8	C6orf106	exp		O00548	DLL1	28514	BioCarta	proteolysis and signaling pathway of notch
P11142	P55036	HSPA8	PSMD4	pred		O00548	DLL1	28514	BioCarta	segmentation clock
P11142	Q9NZC7	HSPA8	WWOX	exp		O00548	DLL1	28514	INOH	GPCR signaling-cholera toxin
P11142	Q9UJM3	HSPA8	ERRFI1	exp		O00548	DLL1	28514	INOH	GPCR signaling-G alpha i
P11142	Q02246	HSPA8	CNTN2	pred		O00548	DLL1	28514	INOH	GPCR signaling-G alpha q
P11142	P16403	HSPA8	HIST1H1C	pred		O00548	DLL1	28514	INOH	GPCR signaling-G alpha s Epac and ERK
P11142	P33176	HSPA8	KIF5B	pred		O00548	DLL1	28514	INOH	GPCR signaling-G alpha s PKA and ERK
P11142	P23588	HSPA8	EIF4B	pred		O00548	DLL1	28514	INOH	GPCR signaling-pertussis toxin
P11142	P12277	HSPA8	CKB	ortho		O00548	DLL1	28514	INOH	Notch
P11142	P23396	HSPA8	RPS3	pred		O00548	DLL1	28514	KEGG	Breast cancer
P11142	Q02790	HSPA8	FKBP4	pred		O00548	DLL1	28514	KEGG	Notch signaling pathway
P11142	P61956	HSPA8	SUMO2	exp		O00548	DLL1	28514	KEGG	Th1 and Th2 cell differentiation
P11142	P52429	HSPA8	DGKE	pred		O00548	DLL1	28514	NetPath	Notch
P11142	P36507	HSPA8	MAP2K2	exp		O00548	DLL1	28514	PID	Notch signaling pathway
P11142	Q969P5	HSPA8	FBXO32	ortho		O00548	DLL1	28514	PID	Presenilin action in Notch and Wnt signaling
P11142	Q71DI3	HSPA8	HIST2H3A;HIST2H3C;HIST2H3D	pred		O00548	DLL1	28514	Reactome	Activated NOTCH1 Transmits Signal to the Nucleus
P11142	P38646	HSPA8	HSPA9	exp;pred		O00548	DLL1	28514	Reactome	Constitutive Signaling by NOTCH1 HD Domain Mutants
P11142	Q9NR30	HSPA8	DDX21	pred		O00548	DLL1	28514	Reactome	Constitutive Signaling by NOTCH1 HD+PEST Domain Mutants
P11142	Q93008	HSPA8	USP9X	pred		O00548	DLL1	28514	Reactome	Constitutive Signaling by NOTCH1 PEST Domain Mutants
P11142	Q13315	HSPA8	ATM	exp		O00548	DLL1	28514	Reactome	Constitutive Signaling by NOTCH1 t(7;9)(NOTCH1:M1580_K2555) Translocation Mutant
P11142	Q13489	HSPA8	BIRC3	pred		O00548	DLL1	28514	Reactome	Disease
P11142	Q9UK17	HSPA8	KCND3	exp		O00548	DLL1	28514	Reactome	Diseases of signal transduction
P11142	Q38SD2	HSPA8	LRRK1	exp		O00548	DLL1	28514	Reactome	NOTCH2 Activation and Transmission of Signal to the Nucleus
P11142	P25686	HSPA8	DNAJB2	exp		O00548	DLL1	28514	Reactome	Signal Transduction
P11142	Q7L5Y6	HSPA8	DET1	exp		O00548	DLL1	28514	Reactome	Signaling by NOTCH
P11142	Q9NZV8	HSPA8	KCND2	exp		O00548	DLL1	28514	Reactome	Signaling by NOTCH1
P11142	Q92769	HSPA8	HDAC2	pred		O00548	DLL1	28514	Reactome	Signaling by NOTCH1 HD Domain Mutants in Cancer
P11142	Q14653	HSPA8	IRF3	pred		O00548	DLL1	28514	Reactome	Signaling by NOTCH1 HD+PEST Domain Mutants in Cancer
P11142	P57678	HSPA8	GEMIN4	pred		O00548	DLL1	28514	Reactome	Signaling by NOTCH1 in Cancer
P11142	Q30154	HSPA8	HLA-DRB5	exp		O00548	DLL1	28514	Reactome	Signaling by NOTCH1 PEST Domain Mutants in Cancer
P11142	Q5VZV1	HSPA8	METTL21C	exp		O00548	DLL1	28514	Reactome	Signaling by NOTCH1 t(7;9)(NOTCH1:M1580_K2555) Translocation Mutant
P11142	Q14790	HSPA8	CASP8	pred		O00548	DLL1	28514	Reactome	Signaling by NOTCH2
P11142	Q9UDY8	HSPA8	MALT1	pred		O00548	DLL1	28514	Reactome	Signaling by NOTCH3
P11142	P61224	HSPA8	RAP1B	pred		O00548	DLL1	28514	Reactome	Signaling by NOTCH4
P11142	Q9BZS1	HSPA8	FOXP3	exp		O00548	DLL1	28514	Signalink	NOTCH-Core
P11142	Q07011	HSPA8	TNFRSF9	pred		O00548	DLL1	28514	SIGNOR	NOTCH Myogenesis
P11142	P84243	HSPA8	H3F3A;H3F3B	pred		O00548	DLL1	28514	SIGNOR	NOTCH Signaling
P11142	P31947	HSPA8	SFN	pred		O00548	DLL1	28514	Spike	NOTCH1 Signaling In The Ear
P11142	P55084	HSPA8	HADHB	pred		O00548	DLL1	28514	WikiPathways	Canonical and Non-canonical Notch signaling
P11142	Q96FW1	HSPA8	OTUB1	exp		O00548	DLL1	28514	WikiPathways	Gene regulatory network modelling somitogenesis
P11142	P78364	HSPA8	PHC1	exp		O00548	DLL1	28514	WikiPathways	Mesodermal Commitment Pathway
P11142	P48728	HSPA8	AMT	exp		O00548	DLL1	28514	WikiPathways	Neural Crest Differentiation
P11142	P62158	HSPA8	-	pred		O00548	DLL1	28514	WikiPathways	Notch Signaling Pathway
P11142	Q96CU9	HSPA8	FOXRED1	exp		O00548	DLL1	28514	WikiPathways	Notch Signaling Pathway
P11142	P51610	HSPA8	HCFC1	exp;pred		O00548	DLL1	28514	WikiPathways	NOTCH1 regulation of human endothelial cell calcification
P11142	Q00403	HSPA8	GTF2B	pred		O00555	CACNA1A	773	BioCarta	pkc-catalyzed phosphorylation of inhibitory phosphoprotein of myosin phosphatase
P11142	P60484	HSPA8	PTEN	exp		O00555	CACNA1A	773	BioCarta	rac1 cell motility signaling pathway
P11142	Q9BQA1	HSPA8	WDR77	pred		O00555	CACNA1A	773	BioCarta	rho cell motility signaling pathway
P11142	Q49AN0	HSPA8	CRY2	exp		O00555	CACNA1A	773	KEGG	Calcium signaling pathway
P11142	Q9NVZ3	HSPA8	NECAP2	exp		O00555	CACNA1A	773	KEGG	Cholinergic synapse
P11142	P53779	HSPA8	MAPK10	pred		O00555	CACNA1A	773	KEGG	Dopaminergic synapse
P11142	Q9NUP9	HSPA8	LIN7C	exp		O00555	CACNA1A	773	KEGG	GABAergic synapse
P11142	Q8IXJ6	HSPA8	SIRT2	pred		O00555	CACNA1A	773	KEGG	Glutamatergic synapse
P11142	Q13574	HSPA8	DGKZ	pred		O00555	CACNA1A	773	KEGG	Long-term depression
P11142	Q9UN36	HSPA8	NDRG2	exp		O00555	CACNA1A	773	KEGG	MAPK signaling pathway
P11142	Q5VT52	HSPA8	RPRD2	exp		O00555	CACNA1A	773	KEGG	Morphine addiction
P11142	Q8TE77	HSPA8	SSH3	exp		O00555	CACNA1A	773	KEGG	Nicotine addiction
P11142	Q99966	HSPA8	CITED1	exp		O00555	CACNA1A	773	KEGG	Retrograde endocannabinoid signaling
P11142	P41220	HSPA8	RGS2	exp		O00555	CACNA1A	773	KEGG	Serotonergic synapse
P11142	P84090	HSPA8	ERH	exp;pred		O00555	CACNA1A	773	KEGG	Synaptic vesicle cycle
P11142	Q16665	HSPA8	HIF1A	exp		O00555	CACNA1A	773	KEGG	Taste transduction
P11142	P51665	HSPA8	PSMD7	pred		O00555	CACNA1A	773	KEGG	Type II diabetes mellitus
P11142	P36897	HSPA8	TGFBR1	pred		O00555	CACNA1A	773	PharmGKB	Anti_diabetic_Drug_Potassium_Channel_Inhibitors_Pathway_Pharmacodynamics
P11142	Q12834	HSPA8	CDC20	exp		O00555	CACNA1A	773	PharmGKB	Celecoxib_Pathway_Pharmacodynamics
P11142	Q12905	HSPA8	ILF2	pred		O00555	CACNA1A	773	PharmGKB	Sympathetic_Nerve_Pathway_Neuroeffector_Junction
P11142	P25963	HSPA8	NFKBIA	exp;ortho;pred		O00555	CACNA1A	773	PharmGKB	Sympathetic_Nerve_Pathway_Pre_and_Post_Ganglionic_Junction
P11142	Q6IQ23	HSPA8	PLEKHA7	exp		O00555	CACNA1A	773	Reactome	Integration of energy metabolism
P11142	Q8WYQ5	HSPA8	DGCR8	exp		O00555	CACNA1A	773	Reactome	Metabolism
P11142	Q5VV41	HSPA8	ARHGEF16	exp		O00555	CACNA1A	773	Reactome	Neuronal System
P11142	P27694	HSPA8	RPA1	exp		O00555	CACNA1A	773	Reactome	Presynaptic depolarization and calcium channel opening
P11142	P50914	HSPA8	RPL14	pred		O00555	CACNA1A	773	Reactome	Regulation of insulin secretion
P11142	Q8IZP0	HSPA8	ABI1	exp		O00555	CACNA1A	773	Reactome	Transmission across Chemical Synapses
P11142	P29350	HSPA8	PTPN6	pred		O00555	CACNA1A	773	SMPDB	3-Methylthiofentanyl Action Pathway
P11142	P63092	HSPA8	GNAS	exp		O00555	CACNA1A	773	SMPDB	Alfentanil Action Pathway
P11142	Q14410	HSPA8	GK2	exp		O00555	CACNA1A	773	SMPDB	Alvimopan Action Pathway
P11142	Q00610	HSPA8	CLTC	pred		O00555	CACNA1A	773	SMPDB	Anileridine Action Pathway
P11142	Q15843	HSPA8	NEDD8	exp;pred		O00555	CACNA1A	773	SMPDB	Benzocaine Action Pathway
P11142	P17302	HSPA8	GJA1	pred		O00555	CACNA1A	773	SMPDB	Bupivacaine Action Pathway
P11142	Q92604	HSPA8	LPGAT1	exp		O00555	CACNA1A	773	SMPDB	Buprenorphine Action Pathway
P11142	P67809	HSPA8	YBX1	pred		O00555	CACNA1A	773	SMPDB	Carfentanil Action Pathway
P11142	Q14677	HSPA8	CLINT1	pred		O00555	CACNA1A	773	SMPDB	Chloroprocaine Action Pathway
P11142	P52292	HSPA8	KPNA2	pred		O00555	CACNA1A	773	SMPDB	Citalopram Action Pathway
P11142	Q9NYQ3	HSPA8	HAO2	exp		O00555	CACNA1A	773	SMPDB	Cocaine Action Pathway
P11142	Q99742	HSPA8	NPAS1	exp		O00555	CACNA1A	773	SMPDB	Codeine Action Pathway
P11142	P63027	HSPA8	VAMP2	exp;pred		O00555	CACNA1A	773	SMPDB	Desipramine Action Pathway
P11142	P49407	HSPA8	ARRB1	exp;pred		O00555	CACNA1A	773	SMPDB	Dezocine Action Pathway
P11142	P11802	HSPA8	CDK4	exp;ortho;pred		O00555	CACNA1A	773	SMPDB	Dibucaine Action Pathway
P11142	Q92870	HSPA8	APBB2	exp;pred		O00555	CACNA1A	773	SMPDB	Dihydromorphine Action Pathway
P11142	Q8WWF3	HSPA8	SSMEM1	exp		O00555	CACNA1A	773	SMPDB	Dimethylthiambutene Action Pathway
P11142	P49721	HSPA8	PSMB2	pred		O00555	CACNA1A	773	SMPDB	Diphenoxylate Action Pathway
P11142	Q86X40	HSPA8	LRRC28	exp		O00555	CACNA1A	773	SMPDB	Escitalopram Action Pathway
P11142	Q00005	HSPA8	PPP2R2B	exp;pred		O00555	CACNA1A	773	SMPDB	Ethylmorphine Action Pathway
P11142	P63104	HSPA8	YWHAZ	exp;ortho;pred		O00555	CACNA1A	773	SMPDB	Fentanyl Action Pathway
P11142	Q9Y6K9	HSPA8	IKBKG	exp;pred		O00555	CACNA1A	773	SMPDB	Fluoxetine Action Pathway
P11142	Q9BYX7	HSPA8	POTEKP	pred		O00555	CACNA1A	773	SMPDB	Glibenclamide Action Pathway
P11142	Q8NHM5	HSPA8	KDM2B	ortho		O00555	CACNA1A	773	SMPDB	Gliclazide Action Pathway
P11142	P62979	HSPA8	RPS27A	pred		O00555	CACNA1A	773	SMPDB	Heroin Action Pathway
P11142	P62136	HSPA8	PPP1CA	exp;pred		O00555	CACNA1A	773	SMPDB	Hydrocodone Action Pathway
P11142	Q3B7T1	HSPA8	EDRF1	exp		O00555	CACNA1A	773	SMPDB	Hydromorphone Action Pathway
P11142	P30153	HSPA8	PPP2R1A	exp;pred		O00555	CACNA1A	773	SMPDB	Imipramine Action Pathway
P11142	P27708	HSPA8	CAD	exp;pred		O00555	CACNA1A	773	SMPDB	Ketobemidone Action Pathway
P11142	P62277	HSPA8	RPS13	pred		O00555	CACNA1A	773	SMPDB	Levallorphan Action Pathway
P11142	Q9NZR4	HSPA8	VSX1	exp		O00555	CACNA1A	773	SMPDB	Levobupivacaine Action Pathway
P11142	Q9BSM1	HSPA8	PCGF1	exp		O00555	CACNA1A	773	SMPDB	Levomethadyl Acetate Action Action Pathway
P11142	Q15306	HSPA8	IRF4	pred		O00555	CACNA1A	773	SMPDB	Levorphanol Action Pathway
P11142	Q16515	HSPA8	ASIC2	pred		O00555	CACNA1A	773	SMPDB	Lidocaine (Local Anaesthetic) Action Pathway
P11142	P61353	HSPA8	RPL27	pred		O00555	CACNA1A	773	SMPDB	Mepivacaine Action Pathway
P11142	Q8TF42	HSPA8	UBASH3B	exp		O00555	CACNA1A	773	SMPDB	Methadone Action Pathway
P11142	Q9UMS6	HSPA8	SYNPO2	exp		O00555	CACNA1A	773	SMPDB	Methadyl Acetate Action Pathway
P11142	Q8N4N3	HSPA8	KLHL36	exp		O00555	CACNA1A	773	SMPDB	Morphine Action Pathway
P11142	P13639	HSPA8	EEF2	exp		O00555	CACNA1A	773	SMPDB	Nalbuphine Action Pathway
P11142	P17676	HSPA8	CEBPB	pred		O00555	CACNA1A	773	SMPDB	Naloxone Action Pathway
P11142	P32119	HSPA8	PRDX2	pred		O00555	CACNA1A	773	SMPDB	Naltrexone Action Pathway
P11142	Q8N668	HSPA8	COMMD1	pred		O00555	CACNA1A	773	SMPDB	Nateglinide Action Pathway
P11142	P22612	HSPA8	PRKACG	exp		O00555	CACNA1A	773	SMPDB	Nicotine Action Pathway
P11142	Q12852	HSPA8	MAP3K12	pred		O00555	CACNA1A	773	SMPDB	Oxybuprocaine Action Pathway
P11142	Q13765	HSPA8	NACA	pred		O00555	CACNA1A	773	SMPDB	Oxycodone Action Pathway
P11142	Q9NRD1	HSPA8	FBXO6	exp		O00555	CACNA1A	773	SMPDB	Oxymorphone Action Pathway
P11142	Q9H3Z4	HSPA8	DNAJC5	ortho;pred		O00555	CACNA1A	773	SMPDB	Pancreas Function
P11142	P46783	HSPA8	RPS10	pred		O00555	CACNA1A	773	SMPDB	Pentazocine Action Pathway
P11142	P18085	HSPA8	ARF4	pred		O00555	CACNA1A	773	SMPDB	Prilocaine Action Pathway
P11142	P13010	HSPA8	XRCC5	pred		O00555	CACNA1A	773	SMPDB	Procaine Action Pathway
P11142	Q9Y2I8	HSPA8	WDR37	exp		O00555	CACNA1A	773	SMPDB	Proparacaine Action Pathway
P11142	Q04837	HSPA8	SSBP1	exp		O00555	CACNA1A	773	SMPDB	Propoxyphene Action Pathway
P11142	Q86VP1	HSPA8	TAX1BP1	pred		O00555	CACNA1A	773	SMPDB	Remifentanil Action Pathway
P11142	Q96E22	HSPA8	NUS1	exp		O00555	CACNA1A	773	SMPDB	Repaglinide Action Pathway
P11142	P62241	HSPA8	RPS8	pred		O00555	CACNA1A	773	SMPDB	Ropivacaine Action Pathway
P11142	P29992	HSPA8	GNA11	pred		O00555	CACNA1A	773	SMPDB	Sufentanil Action Pathway
P11142	Q8N163	HSPA8	CCAR2	exp;pred		O00555	CACNA1A	773	SMPDB	Tramadol Action Action Pathway
P11142	P42677	HSPA8	RPS27	pred		O00555	CACNA1A	773	systems-biology.org	beta_cell_v2.3
P11142	Q05086	HSPA8	UBE3A	exp		O00555	CACNA1A	773	systems-biology.org	Macrophage_Map_Update_ver2_re
P11142	Q86VP6	HSPA8	CAND1	exp		O00555	CACNA1A	773	WikiPathways	Synaptic Vesicle Pathway
P11142	P62316	HSPA8	SNRPD2	pred		O00555	CACNA1A	773	WikiPathways	Type II diabetes mellitus
P11142	Q9Y375	HSPA8	NDUFAF1	exp		O00560	SDCBP	6386	NetPath	EGFR1
P11142	P12830	HSPA8	CDH1	exp;pred		O00560	SDCBP	6386	NetPath	IL5
P11142	Q6P158	HSPA8	DHX57	exp		O00560	SDCBP	6386	NetPath	TCR
P11142	Q96MN9	HSPA8	ZNF488	exp		O00560	SDCBP	6386	PID	IL5-mediated signaling events
P11142	Q9H8S9	HSPA8	MOB1A	pred		O00560	SDCBP	6386	PID	Syndecan-1-mediated signaling events
P11142	P42574	HSPA8	CASP3	pred		O00560	SDCBP	6386	PID	Syndecan-2-mediated signaling events
P11142	Q15831	HSPA8	STK11	pred		O00560	SDCBP	6386	PID	Syndecan-4-mediated signaling events
P11142	Q14249	HSPA8	ENDOG	exp		O00560	SDCBP	6386	Reactome	Axon guidance
P11142	Q9H7D0	HSPA8	DOCK5	exp		O00560	SDCBP	6386	Reactome	Developmental Biology
P11142	Q99439	HSPA8	CNN2	exp		O00560	SDCBP	6386	Reactome	EPH-Ephrin signaling
P11142	P50213	HSPA8	IDH3A	pred		O00560	SDCBP	6386	Reactome	Ephrin signaling
P11142	Q99460	HSPA8	PSMD1	pred		O00560	SDCBP	6386	Reactome	Immune System
P11142	Q13114	HSPA8	TRAF3	pred		O00560	SDCBP	6386	Reactome	Innate Immune System
P11142	Q9H2F3	HSPA8	HSD3B7	ortho		O00560	SDCBP	6386	Reactome	L1CAM interactions
P11142	P36406	HSPA8	TRIM23	pred		O00560	SDCBP	6386	Reactome	Neurofascin interactions
P11142	Q969S8	HSPA8	HDAC10	exp		O00560	SDCBP	6386	Reactome	Neutrophil degranulation
P11142	Q01201	HSPA8	RELB	exp;pred		O00560	SDCBP	6386	WikiPathways	Ectoderm Differentiation
P11142	Q96GG9	HSPA8	DCUN1D1	exp		O00562	PITPNM1	9600	Reactome	Glycerophospholipid biosynthesis
P11142	P13569	HSPA8	CFTR	exp;pred		O00562	PITPNM1	9600	Reactome	Metabolism
P11142	Q15628	HSPA8	TRADD	exp;pred		O00562	PITPNM1	9600	Reactome	Metabolism of lipids
P11142	P48060	HSPA8	GLIPR1	exp		O00562	PITPNM1	9600	Reactome	Phospholipid metabolism
P11142	P35998	HSPA8	PSMC2	pred		O00562	PITPNM1	9600	Reactome	Synthesis of PI
P11142	Q13469	HSPA8	NFATC2	exp		O00566	MPHOSPH10	10199	KEGG	Ribosome biogenesis in eukaryotes
P11142	Q9BUF5	HSPA8	TUBB6	pred		O00566	MPHOSPH10	10199	Reactome	Major pathway of rRNA processing in the nucleolus and cytosol
P11142	Q9UEU0	HSPA8	VTI1B	pred		O00566	MPHOSPH10	10199	Reactome	Metabolism of RNA
P11142	Q2T9J0	HSPA8	TYSND1	exp		O00566	MPHOSPH10	10199	Reactome	rRNA modification in the nucleus and cytosol
P11142	Q92630	HSPA8	DYRK2	exp		O00566	MPHOSPH10	10199	Reactome	rRNA processing
P11142	P18124	HSPA8	RPL7	exp;pred		O00566	MPHOSPH10	10199	Reactome	rRNA processing in the nucleus and cytosol
P11142	P55060	HSPA8	CSE1L	pred		O00567	NOP56	10528	KEGG	Ribosome biogenesis in eukaryotes
P11142	P48741	HSPA8	HSPA7	pred		O00567	NOP56	10528	Reactome	Association of TriC/CCT with target proteins during biosynthesis
P11142	P17735	HSPA8	TAT	exp		O00567	NOP56	10528	Reactome	Chaperonin-mediated protein folding
P11142	P26373	HSPA8	RPL13	pred		O00567	NOP56	10528	Reactome	Major pathway of rRNA processing in the nucleolus and cytosol
P11142	Q93009	HSPA8	USP7	pred		O00567	NOP56	10528	Reactome	Metabolism of proteins
P11142	P12235	HSPA8	SLC25A4	pred		O00567	NOP56	10528	Reactome	Metabolism of RNA
P11142	P62244	HSPA8	RPS15A	exp;pred		O00567	NOP56	10528	Reactome	Protein folding
P11142	Q17R55	HSPA8	FAM187B	exp		O00567	NOP56	10528	Reactome	rRNA modification in the nucleus and cytosol
P11142	P30304	HSPA8	CDC25A	pred		O00567	NOP56	10528	Reactome	rRNA processing
P11142	Q10567	HSPA8	AP1B1	pred		O00567	NOP56	10528	Reactome	rRNA processing in the nucleus and cytosol
P11142	Q12948	HSPA8	FOXC1	exp		O00571	DDX3X	1654	KEGG	Hepatitis B
P11142	Q8IUF1	HSPA8	CBWD2	pred		O00571	DDX3X	1654	KEGG	RIG-I-like receptor signaling pathway
P11142	P20749	HSPA8	BCL3	pred		O00571	DDX3X	1654	KEGG	Viral carcinogenesis
P11142	P17612	HSPA8	PRKACA	pred		O00571	DDX3X	1654	NetPath	EGFR1
P11142	Q9NRI5	HSPA8	DISC1	pred		O00571	DDX3X	1654	NetPath	TCR
P11142	Q12967	HSPA8	RALGDS	pred		O00571	DDX3X	1654	NetPath	TNFalpha
P11142	P31946	HSPA8	YWHAB	ortho;pred		O00571	DDX3X	1654	Reactome	Immune System
P11142	Q86WJ1	HSPA8	CHD1L	exp		O00571	DDX3X	1654	Reactome	Innate Immune System
P11142	P62805	HSPA8	HIST1H4A;HIST1H4B;HIST1H4C;HIST1H4D;HIST1H4E;HIST1H4F;HIST1H4H;HIST1H4I;HIST1H4J;HIST1H4K;HIST1H4L;HIST2H4A;HIST2H4B;HIST4H4	pred		O00571	DDX3X	1654	Reactome	Neutrophil degranulation
P11142	P51398	HSPA8	DAP3	pred		O00571	DDX3X	1654	WikiPathways	RIG-I-like Receptor Signaling
P11142	Q12931	HSPA8	TRAP1	pred		O00592	PODXL	5420	stke	Mitochondrial Pathway of Apoptosis: Multidomain Bcl-2 Family
P11142	P62826	HSPA8	RAN	pred		O00592	PODXL	5420	WikiPathways	Ectoderm Differentiation
P11142	Q15051	HSPA8	IQCB1	exp;ortho		O00592	PODXL	5420	WikiPathways	Hepatitis C and Hepatocellular Carcinoma
P11142	P40763	HSPA8	STAT3	pred		O00592	PODXL	5420	WikiPathways	Primary Focal Segmental Glomerulosclerosis FSGS
P11142	P62847	HSPA8	RPS24	pred		O00622	CYR61	3491	PID	AP-1 transcription factor network
P11142	P35580	HSPA8	MYH10	pred		O00622	CYR61	3491	PID	Beta2 integrin cell surface interactions
P11142	P41743	HSPA8	PRKCI	pred		O00622	CYR61	3491	PID	Beta3 integrin cell surface interactions
P11142	Q01105	HSPA8	SET	pred		O00622	CYR61	3491	PID	Beta5 beta6 beta7 and beta8 integrin cell surface interactions
P11142	Q08211	HSPA8	DHX9	pred		O00622	CYR61	3491	PID	Regulation of nuclear beta catenin signaling and target gene transcription
P11142	Q9UKE5	HSPA8	TNIK	pred		O00622	CYR61	3491	PID	RhoA signaling pathway
P11142	P31151	HSPA8	S100A7	pred		O00622	CYR61	3491	Reactome	Metabolism of proteins
P11142	Q16254	HSPA8	E2F4	ortho		O00622	CYR61	3491	Reactome	Post-translational protein modification
P11142	P17858	HSPA8	PFKL	pred		O00622	CYR61	3491	Reactome	Post-translational protein phosphorylation
P11142	Q9Y297	HSPA8	BTRC	pred		O00622	CYR61	3491	Reactome	Regulation of Insulin-like Growth Factor (IGF) transport and uptake by Insulin-like Growth Factor Binding Proteins (IGFBPs)
P11142	P39687	HSPA8	ANP32A	pred		O00622	CYR61	3491	WikiPathways	Hypertrophy Model
P11142	P55039	HSPA8	DRG2	exp		O00622	CYR61	3491	WikiPathways	Oncostatin M Signaling Pathway
P11142	Q9P2J5	HSPA8	LARS	pred		O00624	SLC17A2	10246	WikiPathways	Osteoblast Signaling
P11142	Q9UQF2	HSPA8	MAPK8IP1	pred		O00625	PIR	8544	BioCarta	y branching of actin filaments
P11142	P49257	HSPA8	LMAN1	exp		O00625	PIR	8544	Reactome	Digestion
P11142	Q9Y6Q6	HSPA8	TNFRSF11A	pred		O00625	PIR	8544	Reactome	Digestion and absorption
P11142	P62314	HSPA8	SNRPD1	pred		O00625	PIR	8544	UniProt_Pathways	Flavonoid metabolism
P11142	Q13618	HSPA8	CUL3	exp		O00625	PIR	8544	UniProt_Pathways	quercetin degradation
P11142	Q9Y4P8	HSPA8	WIPI2	pred		O00626	CCL22	6367	KEGG	Chemokine signaling pathway
P11142	P25788	HSPA8	PSMA3	exp		O00626	CCL22	6367	KEGG	Cytokine-cytokine receptor interaction
P11142	P17987	HSPA8	TCP1	pred		O00626	CCL22	6367	Reactome	Cytokine Signaling in Immune system
P11142	P14625	HSPA8	HSP90B1	pred		O00626	CCL22	6367	Reactome	Immune System
P11142	Q96AQ7	HSPA8	CIDEC	ortho		O00626	CCL22	6367	Reactome	Interleukin-10 signaling
P11142	P62266	HSPA8	RPS23	pred		O00626	CCL22	6367	Reactome	Interleukin-4 and 13 signaling
P11142	Q70EL3	HSPA8	USP50	exp		O00626	CCL22	6367	Reactome	Signaling by Interleukins
P11142	P62258	HSPA8	YWHAE	exp;ortho;pred		O00626	CCL22	6367	systems-biology.org	EGFR_signaling_for_RTKC
P11142	P56524	HSPA8	HDAC4	pred		O00626	CCL22	6367	WikiPathways	Chemokine signaling pathway
P11142	P17066	HSPA8	HSPA6	exp;pred		O00628	PEX7	5191	KEGG	Peroxisome
P11142	Q15758	HSPA8	SLC1A5	pred		O00629	KPNA4	3840	Reactome	NS1 Mediated Effects on Host Pathways
P11142	Q9HCU9	HSPA8	BRMS1	exp;pred		O00629	KPNA4	3840	Reactome	Antiviral mechanism by IFN-stimulated genes
P11142	P45985	HSPA8	MAP2K4	pred		O00629	KPNA4	3840	Reactome	Cytokine Signaling in Immune system
P11142	Q8N6T7	HSPA8	SIRT6	exp		O00629	KPNA4	3840	Reactome	Disease
P11142	Q9HC29	HSPA8	NOD2	pred		O00629	KPNA4	3840	Reactome	Host Interactions with Influenza Factors
P11142	Q9H6A0	HSPA8	DENND2D	exp		O00629	KPNA4	3840	Reactome	Immune System
P11142	P12236	HSPA8	SLC25A6	pred		O00629	KPNA4	3840	Reactome	Infectious disease
P11142	Q96Q83	HSPA8	ALKBH3	exp		O00629	KPNA4	3840	Reactome	Influenza Infection
P11142	Q9GZQ8	HSPA8	MAP1LC3B	exp		O00629	KPNA4	3840	Reactome	Interferon Signaling
P11142	Q03933	HSPA8	HSF2	exp		O00629	KPNA4	3840	Reactome	ISG15 antiviral mechanism
P11142	P62249	HSPA8	RPS16	pred		O00629	KPNA4	3840	systems-biology.org	Toll-Like_receptor_signaling_network
P11142	P52907	HSPA8	CAPZA1	exp;pred		O00629	KPNA4	3840	WikiPathways	Leptin signaling pathway
P11142	Q9H171	HSPA8	ZBP1	pred		O00631	SLN	6588	RB-Pathways	Apoptosis_entry_module
P11142	P53675	HSPA8	CLTCL1	pred		O00631	SLN	6588	RB-Pathways	E2F1-3_module
P11142	P43243	HSPA8	MATR3	pred		O00631	SLN	6588	RB-Pathways	rb_map
P11142	P61964	HSPA8	WDR5	pred		O00631	SLN	6588	Reactome	Cardiac conduction
P11142	P51571	HSPA8	SSR4	pred		O00631	SLN	6588	Reactome	Ion channel transport
P11142	P61978	HSPA8	HNRNPK	pred		O00631	SLN	6588	Reactome	Ion homeostasis
P11142	Q92985	HSPA8	IRF7	pred		O00631	SLN	6588	Reactome	Ion transport by P-type ATPases
P11142	Q9BUU2	HSPA8	METTL22	exp		O00631	SLN	6588	Reactome	Muscle contraction
P11142	P14618	HSPA8	PKM	pred		O00631	SLN	6588	Reactome	Transport of small molecules
P11142	P53618	HSPA8	COPB1	pred		O00634	NTN3	4917	KEGG	Axon guidance
P11142	Q9BV40	HSPA8	VAMP8	pred		O00634	NTN3	4917	Reactome	CDO in myogenesis
P11142	Q96PU5	HSPA8	NEDD4L	pred		O00634	NTN3	4917	Reactome	Developmental Biology
P11142	Q96BH1	HSPA8	RNF25	exp		O00634	NTN3	4917	Reactome	Myogenesis
P11142	P51617	HSPA8	IRAK1	exp;pred		O00635	TRIM38	10475	Reactome	Cytokine Signaling in Immune system
P11142	P40939	HSPA8	HADHA	pred		O00635	TRIM38	10475	Reactome	Immune System
P11142	Q9UM54	HSPA8	MYO6	pred		O00635	TRIM38	10475	Reactome	Interferon gamma signaling
P11142	Q92552	HSPA8	MRPS27	pred		O00635	TRIM38	10475	Reactome	Interferon Signaling
P11142	Q9NVT9	HSPA8	ARMC1	exp		O00635	TRIM38	10475	UniProt_Pathways	Protein modification
P11142	Q13867	HSPA8	BLMH	pred		O00635	TRIM38	10475	UniProt_Pathways	protein ubiquitination
P11142	P35637	HSPA8	FUS	exp		O00716	E2F3	1871	KEGG	Bladder cancer
P11142	Q9BQE3	HSPA8	TUBA1C	pred		O00716	E2F3	1871	KEGG	Breast cancer
P11142	Q9Y2K1	HSPA8	ZBTB1	exp		O00716	E2F3	1871	KEGG	Cell cycle
P11142	Q14978	HSPA8	NOLC1	pred		O00716	E2F3	1871	KEGG	Chronic myeloid leukemia
P11142	P68133	HSPA8	ACTA1	pred		O00716	E2F3	1871	KEGG	Glioma
P11142	P37108	HSPA8	SRP14	pred		O00716	E2F3	1871	KEGG	Hepatitis B
P11142	P30793	HSPA8	GCH1	exp;pred		O00716	E2F3	1871	KEGG	HTLV-I infection
P11142	P50990	HSPA8	CCT8	pred		O00716	E2F3	1871	KEGG	Melanoma
P11142	Q8TBM8	HSPA8	DNAJB14	exp		O00716	E2F3	1871	KEGG	MicroRNAs in cancer
P11142	Q96T66	HSPA8	NMNAT3	exp		O00716	E2F3	1871	KEGG	Non-small cell lung cancer
P11142	Q309B1	HSPA8	TRIM16L	exp		O00716	E2F3	1871	KEGG	Pancreatic cancer
P11142	P17020	HSPA8	ZNF16	exp		O00716	E2F3	1871	KEGG	Pathways in cancer
P11142	Q7Z6Z6	HSPA8	PNPLA5	exp		O00716	E2F3	1871	KEGG	Prostate cancer
P11142	Q99848	HSPA8	EBNA1BP2	exp		O00716	E2F3	1871	KEGG	Small cell lung cancer
P11142	Q9BVA1	HSPA8	TUBB2B	pred		O00716	E2F3	1871	OntoCancro	Cell.Cycle
P11142	Q9Y6Y0	HSPA8	IVNS1ABP	exp		O00716	E2F3	1871	PID	Direct p53 effectors
P11142	Q9HCK5	HSPA8	AGO4	exp		O00716	E2F3	1871	PID	E2F transcription factor network
P11142	P38919	HSPA8	EIF4A3	exp		O00716	E2F3	1871	PID	Regulation of retinoblastoma protein
P11142	P35544	HSPA8	FAU	pred		O00716	E2F3	1871	PID	Validated targets of C-MYC transcriptional activation
P11142	Q92956	HSPA8	TNFRSF14	pred		O00716	E2F3	1871	Reactome	Assembly of the pre-replicative complex
P11142	Q92993	HSPA8	KAT5	ortho		O00716	E2F3	1871	Reactome	Association of licensing factors with the pre-replicative complex
P11142	Q03721	HSPA8	KCNC4	exp		O00716	E2F3	1871	Reactome	CDC6 association with the ORC:origin complex
P11142	Q53H47	HSPA8	SETMAR	exp		O00716	E2F3	1871	Reactome	Cell Cycle
P11142	Q9UNM6	HSPA8	PSMD13	pred		O00716	E2F3	1871	Reactome	Cell Cycle, Mitotic
P11142	Q8N726	HSPA8	CDKN2A	pred		O00716	E2F3	1871	Reactome	Cellular responses to external stimuli
P11142	P54652	HSPA8	HSPA2	exp;pred		O00716	E2F3	1871	Reactome	Cellular responses to stress
P11142	Q99615	HSPA8	DNAJC7	exp;pred		O00716	E2F3	1871	Reactome	Cellular Senescence
P11142	P48643	HSPA8	CCT5	pred		O00716	E2F3	1871	Reactome	Cyclin D associated events in G1
P11142	Q13163	HSPA8	MAP2K5	pred		O00716	E2F3	1871	Reactome	DNA Replication
P11142	Q06830	HSPA8	PRDX1	pred		O00716	E2F3	1871	Reactome	DNA Replication Pre-Initiation
P11142	Q92844	HSPA8	TANK	exp;pred		O00716	E2F3	1871	Reactome	G1 Phase
P11142	P46782	HSPA8	RPS5	pred		O00716	E2F3	1871	Reactome	G2 Phase
P11142	Q6EEV6	HSPA8	SUMO4	exp		O00716	E2F3	1871	Reactome	M/G1 Transition
P11142	Q96P31	HSPA8	FCRL3	exp		O00716	E2F3	1871	Reactome	Mitotic G1-G1/S phases
P11142	Q5JTH9	HSPA8	RRP12	pred		O00716	E2F3	1871	Reactome	Mitotic G2-G2/M phases
P11142	Q13287	HSPA8	NMI	exp		O00716	E2F3	1871	Reactome	Oncogene Induced Senescence
P11142	Q9NUY8	HSPA8	TBC1D23	exp		O00716	E2F3	1871	Reactome	Oxidative Stress Induced Senescence
P11142	Q96B97	HSPA8	SH3KBP1	pred		O00716	E2F3	1871	Reactome	Pre-NOTCH Expression and Processing
P11142	Q14160	HSPA8	SCRIB	pred		O00716	E2F3	1871	Reactome	Pre-NOTCH Transcription and Translation
P11142	Q99933	HSPA8	BAG1	exp;pred		O00716	E2F3	1871	Reactome	Regulation of DNA replication
P11142	Q9UBK9	HSPA8	UXT	pred		O00716	E2F3	1871	Reactome	Signal Transduction
P11142	Q8TDR0	HSPA8	TRAF3IP1	exp;pred		O00716	E2F3	1871	Reactome	Signaling by NOTCH
P11142	P98175	HSPA8	RBM10	pred		O00716	E2F3	1871	systems-biology.org	EGFR_signaling_for_RTKC
P11142	P18206	HSPA8	VCL	exp		O00716	E2F3	1871	WikiPathways	B Cell Receptor Signaling Pathway
P11142	P53667	HSPA8	LIMK1	pred		O00716	E2F3	1871	WikiPathways	Cell Cycle
P11142	Q9H857	HSPA8	NT5DC2	pred		O00716	E2F3	1871	WikiPathways	G1 to S cell cycle control
P11142	Q92734	HSPA8	TFG	pred		O00716	E2F3	1871	WikiPathways	Metastatic brain tumor
P11142	Q6JEL2	HSPA8	KLHL10	exp		O00716	E2F3	1871	WikiPathways	Retinoblastoma (RB) in Cancer
P11142	Q96A73	HSPA8	KIAA1191	exp		O00743	PPP6C	5537	IPAVS	ANG_II_and_JAK_STAT_interactions_in_mediating_cardiac_myocyte_function
P11142	P51693	HSPA8	APLP1	pred		O00743	PPP6C	5537	NetPath	IL1
P11142	Q9BZ68	HSPA8	FRMD8P1	exp		O00743	PPP6C	5537	NetPath	TNFalpha
P11142	P60896	HSPA8	SEM1	exp		O00743	PPP6C	5537	Reactome	Asparagine N-linked glycosylation
P11142	P16401	HSPA8	HIST1H1B	exp		O00743	PPP6C	5537	Reactome	COPII (Coat Protein 2) Mediated Vesicle Transport
P11142	Q14152	HSPA8	EIF3A	pred		O00743	PPP6C	5537	Reactome	ER to Golgi Anterograde Transport
P11142	Q9UM73	HSPA8	ALK	pred		O00743	PPP6C	5537	Reactome	Membrane Trafficking
P11142	Q03135	HSPA8	CAV1	pred		O00743	PPP6C	5537	Reactome	Metabolism of proteins
P11142	Q8N752	HSPA8	CSNK1A1L	pred		O00743	PPP6C	5537	Reactome	Post-translational protein modification
P11142	P50395	HSPA8	GDI2	pred		O00743	PPP6C	5537	Reactome	Transport to the Golgi and subsequent modification
P11142	P63279	HSPA8	UBE2I	pred		O00743	PPP6C	5537	Reactome	Vesicle-mediated transport
P11142	Q9C0K7	HSPA8	STRADB	pred		O00750	PIK3C2B	5287	EHMN	Phosphatidylinositol phosphate metabolism
P11142	Q02363	HSPA8	ID2	exp		O00750	PIK3C2B	5287	HumanCyc	3-phosphoinositide biosynthesis
P11142	Q9Y230	HSPA8	RUVBL2	pred		O00750	PIK3C2B	5287	HumanCyc	superpathway of inositol phosphate compounds
P11142	P18669	HSPA8	PGAM1	pred		O00750	PIK3C2B	5287	IPAVS	ANG_II_and_JAK_STAT_interactions_in_mediating_cardiac_myocyte_function
P11142	Q9BT04	HSPA8	FUZ	exp		O00750	PIK3C2B	5287	IPAVS	Cross_talk_between_the_PI3K_Akt_and_JAK_STAT_pathways_in_acute_opioid_induced_cardioprotection
P11142	Q92600	HSPA8	CNOT9	pred		O00750	PIK3C2B	5287	IPAVS	RANK_Singnaling_Pathway_in_Osteoclast_resorption
P11142	P25705	HSPA8	ATP5A1	pred		O00750	PIK3C2B	5287	KEGG	Inositol phosphate metabolism
P11142	P49327	HSPA8	FASN	pred		O00750	PIK3C2B	5287	KEGG	Phosphatidylinositol signaling system
P11142	Q8IYG6	HSPA8	LRRC56	exp		O00750	PIK3C2B	5287	NetPath	EGFR1
P11142	P22087	HSPA8	FBL	pred		O00750	PIK3C2B	5287	NetPath	TCR
P11142	P31943	HSPA8	HNRNPH1	pred		O00750	PIK3C2B	5287	OntoCancro	Chromosome.Stability
P11142	Q14257	HSPA8	RCN2	pred		O00750	PIK3C2B	5287	PharmGKB	Proton_Pump_Inhibitor_Pathway_Pharmacodynamics
P11142	Q13509	HSPA8	TUBB3	pred		O00750	PIK3C2B	5287	PharmGKB	Sorafenib_Pharmacodynamics
P11142	Q9UPP5	HSPA8	KIAA1107	exp		O00750	PIK3C2B	5287	PharmGKB	VEGF_Signaling_Pathway
P11142	P24001	HSPA8	IL32	exp		O00750	PIK3C2B	5287	PID	Signaling events mediated by Stem cell factor receptor (c-Kit)
P11142	P14859	HSPA8	POU2F1	exp		O00750	PIK3C2B	5287	Reactome	Metabolism
P11142	P42858	HSPA8	HTT	exp		O00750	PIK3C2B	5287	Reactome	Metabolism of lipids
P11142	P54136	HSPA8	RARS	pred		O00750	PIK3C2B	5287	Reactome	Phospholipid metabolism
P11142	Q7L5N1	HSPA8	COPS6	exp		O00750	PIK3C2B	5287	Reactome	PI Metabolism
P11142	Q14872	HSPA8	MTF1	exp		O00750	PIK3C2B	5287	Reactome	Synthesis of PIPs at the plasma membrane
P11142	Q13620	HSPA8	CUL4B	exp		O00750	PIK3C2B	5287	systems-biology.org	beta_cell_v2.3
P11142	P33778	HSPA8	HIST1H2BB	pred		O00750	PIK3C2B	5287	WikiPathways	DNA Damage Response (only ATM dependent)
P11142	P62917	HSPA8	RPL8	exp;pred		O00750	PIK3C2B	5287	WikiPathways	Signal Transduction of S1P Receptor
P11142	P35268	HSPA8	RPL22	pred		O00750	PIK3C2B	5287	WikiPathways	Signaling Pathways in Glioblastoma
P11142	P19838	HSPA8	NFKB1	exp;pred		O00754	MAN2B1	4125	BioCarta	er associated degradation (erad) pathway
P11142	Q9BUN8	HSPA8	DERL1	exp		O00754	MAN2B1	4125	KEGG	Lysosome
P11142	Q5T1R4	HSPA8	HIVEP3	pred		O00754	MAN2B1	4125	KEGG	Other glycan degradation
P11142	Q9H1B4	HSPA8	NXF5	exp		O00754	MAN2B1	4125	Reactome	Immune System
P11142	Q9H1I8	HSPA8	ASCC2	pred		O00754	MAN2B1	4125	Reactome	Innate Immune System
P11142	Q8NCW5	HSPA8	NAXE	exp		O00754	MAN2B1	4125	Reactome	Lysosomal oligosaccharide catabolism
P11142	P61981	HSPA8	YWHAG	exp;pred		O00754	MAN2B1	4125	Reactome	Metabolism
P11142	Q9Y5J3	HSPA8	HEY1	exp		O00754	MAN2B1	4125	Reactome	Metabolism of carbohydrates
P11142	P21980	HSPA8	TGM2	exp		O00754	MAN2B1	4125	Reactome	Neutrophil degranulation
P11142	Q59EM9	HSPA8	Ubiquitin C variant	exp		O00754	MAN2B1	4125	systems-biology.org	Macrophage_Map_Update_ver2_re
P11142	Q9Y6U3	HSPA8	SCIN	pred		O00755	WNT7A	7476	INOH	GPCR signaling-cholera toxin
P11142	P60880	HSPA8	SNAP25	ortho		O00755	WNT7A	7476	INOH	GPCR signaling-G alpha i
P11142	Q92616	HSPA8	GCN1	pred		O00755	WNT7A	7476	INOH	GPCR signaling-G alpha q
P11142	Q08380	HSPA8	LGALS3BP	exp;pred		O00755	WNT7A	7476	INOH	GPCR signaling-G alpha s Epac and ERK
P11142	P27797	HSPA8	CALR	pred		O00755	WNT7A	7476	INOH	GPCR signaling-G alpha s PKA and ERK
P11142	P20333	HSPA8	TNFRSF1B	exp;pred		O00755	WNT7A	7476	INOH	GPCR signaling-pertussis toxin
P11142	P13612	HSPA8	ITGA4	exp		O00755	WNT7A	7476	INOH	Wnt Canonical
P11142	P51532	HSPA8	SMARCA4	pred		O00755	WNT7A	7476	INOH	Wnt Mammals
P11142	Q9Y2U5	HSPA8	MAP3K2	pred		O00755	WNT7A	7476	IPAVS	Signaling_pathways_controlling_SHF_development
P11142	Q2M3D2	HSPA8	EXOC3L2	exp		O00755	WNT7A	7476	IPAVS	Wnt_signaling_in_cardiomyocyte_hypertrophy
P11142	P19438	HSPA8	TNFRSF1A	exp;pred		O00755	WNT7A	7476	KEGG	Basal cell carcinoma
P11142	P19784	HSPA8	CSNK2A2	pred		O00755	WNT7A	7476	KEGG	Breast cancer
P11142	Q96DF8	HSPA8	ESS2	exp		O00755	WNT7A	7476	KEGG	Hippo signaling pathway
P11142	P16949	HSPA8	STMN1	exp;pred		O00755	WNT7A	7476	KEGG	HTLV-I infection
P11142	P36575	HSPA8	ARR3	pred		O00755	WNT7A	7476	KEGG	Melanogenesis
P11142	Q9C0C7	HSPA8	AMBRA1	exp		O00755	WNT7A	7476	KEGG	mTOR signaling pathway
P11142	Q01432	HSPA8	AMPD3	exp		O00755	WNT7A	7476	KEGG	Pathways in cancer
P11142	P24863	HSPA8	CCNC	pred		O00755	WNT7A	7476	KEGG	Proteoglycans in cancer
P11142	P46940	HSPA8	IQGAP1	pred		O00755	WNT7A	7476	KEGG	Signaling pathways regulating pluripotency of stem cells
P11142	Q00341	HSPA8	HDLBP	exp		O00755	WNT7A	7476	KEGG	Wnt signaling pathway
P11142	P41252	HSPA8	IARS	pred		O00755	WNT7A	7476	NetPath	Wnt
P11142	Q8TAQ2	HSPA8	SMARCC2	pred		O00755	WNT7A	7476	PID	Wnt signaling network
P11142	P56192	HSPA8	MARS	pred		O00755	WNT7A	7476	Reactome	Class B/2 (Secretin family receptors)
P11142	Q9NR96	HSPA8	TLR9	exp		O00755	WNT7A	7476	Reactome	GPCR ligand binding
P11142	P12755	HSPA8	SKI	exp		O00755	WNT7A	7476	Reactome	Signal Transduction
P11142	Q9NQP4	HSPA8	PFDN4	pred		O00755	WNT7A	7476	Reactome	Signaling by GPCR
P11142	Q96EY1	HSPA8	DNAJA3	exp;pred		O00755	WNT7A	7476	Reactome	Signaling by Wnt
P11142	Q9Y5U5	HSPA8	TNFRSF18	pred		O00755	WNT7A	7476	Reactome	WNT ligand biogenesis and trafficking
P11142	P19878	HSPA8	NCF2	exp		O00755	WNT7A	7476	Signalink	WNT-Core
P11142	P61326	HSPA8	MAGOH	exp		O00755	WNT7A	7476	SIGNOR	WNT Signaling
P11142	P26640	HSPA8	VARS	pred		O00755	WNT7A	7476	SIGNOR	WNT Signaling Myogenesis
P11142	P41279	HSPA8	MAP3K8	exp;pred		O00755	WNT7A	7476	Spike	WNT signaling
P11142	Q5GFL6	HSPA8	VWA2	exp		O00755	WNT7A	7476	systems-biology.org	beta_cell_v2.3
P11142	Q05586	HSPA8	GRIN1	ortho		O00755	WNT7A	7476	WikiPathways	DNA Damage Response (only ATM dependent)
P11142	P48730	HSPA8	CSNK1D	exp		O00755	WNT7A	7476	WikiPathways	ESC Pluripotency Pathways
P11142	Q96CX2	HSPA8	KCTD12	pred		O00755	WNT7A	7476	WikiPathways	Wnt Signaling in Kidney Disease
P11142	Q15796	HSPA8	SMAD2	pred		O00755	WNT7A	7476	WikiPathways	Wnt Signaling Pathway and Pluripotency
P11142	Q8WXX5	HSPA8	DNAJC9	exp		O00755	WNT7A	7476	WikiPathways	Wnt Signaling Pathway
P11142	P40121	HSPA8	CAPG	exp		O00762	UBE2C	11065	HumanCyc	protein ubiquitylation
P11142	P18846	HSPA8	ATF1	exp		O00762	UBE2C	11065	KEGG	Ubiquitin mediated proteolysis
P11142	Q07020	HSPA8	RPL18	pred		O00762	UBE2C	11065	OntoCancro	Cell.Cycle
P11142	P55212	HSPA8	CASP6	pred		O00762	UBE2C	11065	Reactome	Activation of APC/C and APC/C:Cdc20 mediated degradation of mitotic proteins
P11142	Q8WUM4	HSPA8	PDCD6IP	pred		O00762	UBE2C	11065	Reactome	Adaptive Immune System
P11142	Q15185	HSPA8	PTGES3	pred		O00762	UBE2C	11065	Reactome	Antigen processing: Ubiquitination & Proteasome degradation
P11142	Q02878	HSPA8	RPL6	pred		O00762	UBE2C	11065	Reactome	APC-Cdc20 mediated degradation of Nek2A
P11142	P78352	HSPA8	DLG4	ortho;pred		O00762	UBE2C	11065	Reactome	APC:Cdc20 mediated degradation of cell cycle proteins prior to satisfation of the cell cycle checkpoint
P11142	Q6VAB6	HSPA8	KSR2	exp		O00762	UBE2C	11065	Reactome	APC/C-mediated degradation of cell cycle proteins
P11142	Q96JB5	HSPA8	CDK5RAP3	exp		O00762	UBE2C	11065	Reactome	APC/C:Cdc20 mediated degradation of Cyclin B
P11142	P11940	HSPA8	PABPC1	exp;pred		O00762	UBE2C	11065	Reactome	APC/C:Cdc20 mediated degradation of mitotic proteins
P11142	P62269	HSPA8	RPS18	pred		O00762	UBE2C	11065	Reactome	APC/C:Cdc20 mediated degradation of Securin
P11142	P43034	HSPA8	PAFAH1B1	exp		O00762	UBE2C	11065	Reactome	APC/C:Cdh1 mediated degradation of Cdc20 and other APC/C:Cdh1 targeted proteins in late mitosis/early G1
P11142	Q6ZRF8	HSPA8	RNF207	exp		O00762	UBE2C	11065	Reactome	Autodegradation of Cdh1 by Cdh1:APC/C
P11142	Q01813	HSPA8	PFKP	pred		O00762	UBE2C	11065	Reactome	Cdc20:Phospho-APC/C mediated degradation of Cyclin A
P11142	P26368	HSPA8	U2AF2	exp		O00762	UBE2C	11065	Reactome	Cell Cycle
P11142	P47756	HSPA8	CAPZB	exp;pred		O00762	UBE2C	11065	Reactome	Cell Cycle Checkpoints
P11142	P36222	HSPA8	CHI3L1	exp		O00762	UBE2C	11065	Reactome	Cell Cycle, Mitotic
P11142	Q16531	HSPA8	DDB1	pred		O00762	UBE2C	11065	Reactome	Cellular responses to external stimuli
P11142	Q9Y512	HSPA8	SAMM50	exp		O00762	UBE2C	11065	Reactome	Cellular responses to stress
P11142	Q99962	HSPA8	SH3GL2	pred		O00762	UBE2C	11065	Reactome	Cellular Senescence
P11142	Q13671	HSPA8	RIN1	pred		O00762	UBE2C	11065	Reactome	Class I MHC mediated antigen processing & presentation
P11142	Q13617	HSPA8	CUL2	exp		O00762	UBE2C	11065	Reactome	Conversion from APC/C:Cdc20 to APC/C:Cdh1 in late anaphase
P11142	Q96SI1	HSPA8	KCTD15	exp		O00762	UBE2C	11065	Reactome	Immune System
P11142	Q8N6M9	HSPA8	ZFAND2A	ortho		O00762	UBE2C	11065	Reactome	Inactivation of APC/C via direct inhibition of the APC/C complex
P11142	Q96FF9	HSPA8	CDCA5	exp		O00762	UBE2C	11065	Reactome	Inhibition of the proteolytic activity of APC/C required for the onset of anaphase by mitotic spindle checkpoint components
P11142	P59046	HSPA8	NLRP12	exp;pred		O00762	UBE2C	11065	Reactome	M Phase
P13987	Q9UNN8	CD59	PROCR	pred		O00762	UBE2C	11065	Reactome	Metabolism of proteins
P13987	Q9NZM1	CD59	MYOF	pred		O00762	UBE2C	11065	Reactome	Mitotic Anaphase
P13987	Q16553	CD59	LY6E	pred		O00762	UBE2C	11065	Reactome	Mitotic Metaphase and Anaphase
P13987	P37023	CD59	ACVRL1	pred		O00762	UBE2C	11065	Reactome	Mitotic Spindle Checkpoint
P13987	Q9UKW4	CD59	VAV3	pred		O00762	UBE2C	11065	Reactome	Phosphorylation of the APC/C
P13987	P48029	CD59	SLC6A8	exp		O00762	UBE2C	11065	Reactome	Post-translational protein modification
P13987	P21333	CD59	FLNA	exp		O00762	UBE2C	11065	Reactome	Protein ubiquitination
P13987	P21926	CD59	CD9	exp		O00762	UBE2C	11065	Reactome	Regulation of APC/C activators between G1/S and early anaphase
P13987	P53680	CD59	AP2S1	pred		O00762	UBE2C	11065	Reactome	Regulation of mitotic cell cycle
P13987	P41597	CD59	CCR2	exp		O00762	UBE2C	11065	Reactome	Senescence-Associated Secretory Phenotype (SASP)
P13987	Q15691	CD59	MAPRE1	exp		O00762	UBE2C	11065	Reactome	Separation of Sister Chromatids
P13987	P42858	CD59	HTT	exp		O00762	UBE2C	11065	Reactome	Synthesis of active ubiquitin: roles of E1 and E2 enzymes
P13987	Q9Y3E0	CD59	GOLT1B	exp		O00762	UBE2C	11065	SIGNOR	Prostate Cancer
P13987	Q8IVH8	CD59	MAP4K3	pred		O00762	UBE2C	11065	systems-biology.org	adipocyte_v2.1
P13987	Q969L2	CD59	MAL2	pred		O00762	UBE2C	11065	systems-biology.org	beta_cell_v2.3
P13987	Q08334	CD59	IL10RB	pred		O00762	UBE2C	11065	systems-biology.org	hepatocyte_v2.9
P13987	Q8N3V7	CD59	SYNPO	exp		O00762	UBE2C	11065	systems-biology.org	Skeletal_muscle_v2.9
P13987	P38484	CD59	IFNGR2	pred		O00762	UBE2C	11065	UniProt_Pathways	Protein modification
P13987	Q01415	CD59	GALK2	exp		O00762	UBE2C	11065	UniProt_Pathways	protein ubiquitination
P13987	P42768	CD59	WAS	pred		O00762	UBE2C	11065	WikiPathways	Gastric Cancer Network 1
P13987	Q9UQ16	CD59	DNM3	pred		O00762	UBE2C	11065	WikiPathways	Gastric Cancer Network 2
P13987	Q05397	CD59	PTK2	pred		O00763	ACACB	32	HumanCyc	biotin-carboxyl carrier protein assembly
P13987	P30530	CD59	AXL	pred		O00763	ACACB	32	HumanCyc	fatty acid biosynthesis initiation
P13987	Q86YW5	CD59	TREML1	pred		O00763	ACACB	32	INOH	Pyruvate metabolism
P13987	P41970	CD59	ELK3	pred		O00763	ACACB	32	KEGG	Adipocytokine signaling pathway
P13987	Q04771	CD59	ACVR1	pred		O00763	ACACB	32	KEGG	AMPK signaling pathway
P13987	Q14289	CD59	PTK2B	pred		O00763	ACACB	32	KEGG	Fatty acid biosynthesis
P13987	Q14185	CD59	DOCK1	pred		O00763	ACACB	32	KEGG	Glucagon signaling pathway
P13987	P62851	CD59	RPS25	pred		O00763	ACACB	32	KEGG	Insulin resistance
P13987	P14868	CD59	DARS	pred		O00763	ACACB	32	KEGG	Insulin signaling pathway
P13987	Q03405	CD59	PLAUR	pred		O00763	ACACB	32	KEGG	Propanoate metabolism
P13987	Q8IU80	CD59	TMPRSS6	pred		O00763	ACACB	32	KEGG	Pyruvate metabolism
P13987	P63267	CD59	ACTG2	pred		O00763	ACACB	32	NetPath	Leptin
P13987	Q15363	CD59	TMED2	exp		O00763	ACACB	32	PharmGKB	Metformin_Pathway_Pharmacodynamics
P13987	Q12866	CD59	MERTK	pred		O00763	ACACB	32	Reactome	Activation of gene expression by SREBF (SREBP)
P13987	Q16851	CD59	UGP2	pred		O00763	ACACB	32	Reactome	Biotin transport and metabolism
P13987	Q9NY15	CD59	STAB1	pred		O00763	ACACB	32	Reactome	ChREBP activates metabolic gene expression
P13987	P49459	CD59	UBE2A	exp		O00763	ACACB	32	Reactome	Fatty acid catabolism
P13987	Q2TAY7	CD59	SMU1	pred		O00763	ACACB	32	Reactome	Fatty acid metabolism
P13987	P26842	CD59	CD27	exp		O00763	ACACB	32	Reactome	Import of palmitoyl-CoA into the mitochondrial matrix
P13987	P37173	CD59	TGFBR2	pred		O00763	ACACB	32	Reactome	Integration of energy metabolism
P13987	P23458	CD59	JAK1	pred		O00763	ACACB	32	Reactome	Metabolism
P13987	Q9GZY6	CD59	LAT2	pred		O00763	ACACB	32	Reactome	Metabolism of lipids
P13987	P20908	CD59	COL5A1	pred		O00763	ACACB	32	Reactome	Metabolism of steroids
P13987	Q14118	CD59	DAG1	pred		O00763	ACACB	32	Reactome	Metabolism of vitamins and cofactors
P13987	Q9ULI3	CD59	HEG1	pred		O00763	ACACB	32	Reactome	Metabolism of water-soluble vitamins and cofactors
P13987	Q99075	CD59	HBEGF	pred		O00763	ACACB	32	Reactome	Regulation of cholesterol biosynthesis by SREBP (SREBF)
P13987	Q03135	CD59	CAV1	exp		O00763	ACACB	32	systems-biology.org	adipocyte_v2.1
P13987	Q86UX7	CD59	FERMT3	pred		O00763	ACACB	32	systems-biology.org	beta_cell_v2.3
P13987	Q8IWN7	CD59	RP1L1	pred		O00763	ACACB	32	systems-biology.org	hepatocyte_v2.9
P13987	Q9GZM7	CD59	TINAGL1	exp		O00763	ACACB	32	systems-biology.org	Macrophage_Map_Update_ver2_re
P13987	Q13485	CD59	SMAD4	exp		O00763	ACACB	32	systems-biology.org	Skeletal_muscle_v2.9
P13987	P26927	CD59	MST1	pred		O00763	ACACB	32	UniProt_Pathways	Lipid metabolism
P13987	Q16643	CD59	DBN1	exp		O00763	ACACB	32	UniProt_Pathways	malonyl-CoA biosynthesis
P13987	P61221	CD59	ABCE1	exp		O00763	ACACB	32	UniProt_Pathways	malonyl-CoA from acetyl-CoA
P13987	Q8N2G4	CD59	LYPD1	pred		O00763	ACACB	32	WikiPathways	AMP-activated Protein Kinase (AMPK) Signaling
P13987	Q86T26	CD59	TMPRSS11B	exp		O00763	ACACB	32	WikiPathways	Brain-Derived Neurotrophic Factor (BDNF) signaling pathway
P13987	P46940	CD59	IQGAP1	pred		O00763	ACACB	32	WikiPathways	Fatty Acid Biosynthesis
P13987	Q9UM47	CD59	NOTCH3	pred		O00763	ACACB	32	WikiPathways	Leptin signaling pathway
P13987	P17600	CD59	SYN1	pred		O00763	ACACB	32	WikiPathways	VEGFA-VEGFR2 Signaling Pathway
P13987	P98082	CD59	DAB2	pred		O00767	SCD	6319	EHMN	De novo fatty acid biosynthesis
P13987	Q504Q3	CD59	PAN2	exp		O00767	SCD	6319	HumanCyc	oleate biosynthesis
P13987	P61812	CD59	TGFB2	pred		O00767	SCD	6319	KEGG	AMPK signaling pathway
P13987	P48551	CD59	IFNAR2	pred		O00767	SCD	6319	KEGG	Biosynthesis of unsaturated fatty acids
P13987	P25942	CD59	CD40	pred		O00767	SCD	6319	KEGG	PPAR signaling pathway
P13987	P62993	CD59	GRB2	exp;pred		O00767	SCD	6319	Reactome	Activation of gene expression by SREBF (SREBP)
P13987	P22692	CD59	IGFBP4	pred		O00767	SCD	6319	Reactome	Fatty acid metabolism
P14625	Q9BXW9	HSP90B1	FANCD2	ortho		O00767	SCD	6319	Reactome	Fatty acid synthesis
P14625	Q9UKV5	HSP90B1	AMFR	exp		O00767	SCD	6319	Reactome	Fatty acyl-CoA biosynthesis
P14625	P78406	HSP90B1	RAE1	exp		O00767	SCD	6319	Reactome	Metabolism
P14625	Q15785	HSP90B1	TOMM34	pred		O00767	SCD	6319	Reactome	Metabolism of lipids
P14625	Q99714	HSP90B1	HSD17B10	exp		O00767	SCD	6319	Reactome	Metabolism of steroids
P14625	Q13164	HSP90B1	MAPK7	exp		O00767	SCD	6319	Reactome	Regulation of cholesterol biosynthesis by SREBP (SREBF)
P14625	Q13217	HSP90B1	DNAJC3	ortho		O00767	SCD	6319	WikiPathways	Adipogenesis
P14625	P57088	HSP90B1	TMEM33	ortho		O00767	SCD	6319	WikiPathways	Angiopoietin Like Protein 8 Regulatory Pathway
P14625	Q12904	HSP90B1	AIMP1	exp		O00767	SCD	6319	WikiPathways	Fatty Acid Biosynthesis
P14625	P51532	HSP90B1	SMARCA4	exp		O00767	SCD	6319	WikiPathways	Liver X Receptor Pathway
P14625	Q15758	HSP90B1	SLC1A5	pred		O00767	SCD	6319	WikiPathways	PPAR signaling pathway
P14625	Q99759	HSP90B1	MAP3K3	pred		O00767	SCD	6319	WikiPathways	SREBF and miR33 in cholesterol and lipid homeostasis
P14625	P14625	HSP90B1	HSP90B1	exp;pred		O00767	SCD	6319	WikiPathways	Sterol Regulatory Element-Binding Proteins (SREBP) signalling
P14625	Q92616	HSP90B1	GCN1	pred		O14490	DLGAP1	9229	KEGG	Glutamatergic synapse
P14625	Q16849	HSP90B1	PTPRN	exp		O14490	DLGAP1	9229	OntoCancro	Expanded.Apoptosis
P14625	P16157	HSP90B1	ANK1	pred		O14490	DLGAP1	9229	Reactome	Interactions of neurexins and neuroligins at synapses
P14625	P21333	HSP90B1	FLNA	pred		O14490	DLGAP1	9229	Reactome	Neuronal System
P14625	Q99814	HSP90B1	EPAS1	pred		O14490	DLGAP1	9229	Reactome	Protein-protein interactions at synapses
P14625	Q15532	HSP90B1	SS18	pred		O14492	SH2B2	10603	IPAVS	STAT_signaling_pathway
P14625	Q9H814	HSP90B1	PHAX	exp		O14492	SH2B2	10603	KEGG	Insulin signaling pathway
P14625	Q9H0R8	HSP90B1	GABARAPL1	exp		O14492	SH2B2	10603	KEGG	Neurotrophin signaling pathway
P14625	Q9NVI1	HSP90B1	FANCI	pred		O14492	SH2B2	10603	NetPath	BCR
P14625	P29692	HSP90B1	EEF1D	exp		O14492	SH2B2	10603	NetPath	BDNF
P14625	Q96GF1	HSP90B1	RNF185	exp		O14492	SH2B2	10603	OntoCancro	Expanded.Apoptosis
P14625	Q9H6T3	HSP90B1	RPAP3	ortho;pred		O14492	SH2B2	10603	PID	Insulin Pathway
P14625	P46937	HSP90B1	YAP1	exp		O14492	SH2B2	10603	PID	Neurotrophic factor-mediated Trk receptor signaling
P14625	P51451	HSP90B1	BLK	exp		O14492	SH2B2	10603	PID	Signaling events mediated by Stem cell factor receptor (c-Kit)
P14625	Q96P70	HSP90B1	IPO9	exp;ortho		O14492	SH2B2	10603	stke	Insulin Signaling Pathway
P14625	Q8WYL5	HSP90B1	SSH1	pred		O14492	SH2B2	10603	WikiPathways	Brain-Derived Neurotrophic Factor (BDNF) signaling pathway
P14625	Q13617	HSP90B1	CUL2	exp		O14492	SH2B2	10603	WikiPathways	Insulin Signaling
P14625	Q13489	HSP90B1	BIRC3	pred		O14492	SH2B2	10603	WikiPathways	Kit receptor signaling pathway
P14625	P68400	HSP90B1	CSNK2A1	exp		O14494	PLPP1	8611	EHMN	Glycerophospholipid metabolism
P14625	Q05513	HSP90B1	PRKCZ	pred		O14494	PLPP1	8611	EHMN	Glycosphingolipid metabolism
P14625	Q9Y4K3	HSP90B1	TRAF6	pred		O14494	PLPP1	8611	EHMN	Prostaglandin formation from arachidonate
P14625	P19438	HSP90B1	TNFRSF1A	pred		O14494	PLPP1	8611	HumanCyc	triacylglycerol biosynthesis
P14625	P30153	HSP90B1	PPP2R1A	ortho		O14494	PLPP1	8611	KEGG	Choline metabolism in cancer
P14625	Q16666	HSP90B1	IFI16	pred		O14494	PLPP1	8611	KEGG	Ether lipid metabolism
P14625	P63261	HSP90B1	ACTG1	pred		O14494	PLPP1	8611	KEGG	Fat digestion and absorption
P14625	P21796	HSP90B1	VDAC1	exp		O14494	PLPP1	8611	KEGG	Fc gamma R-mediated phagocytosis
P14625	P45983	HSP90B1	MAPK8	pred		O14494	PLPP1	8611	KEGG	Glycerolipid metabolism
P14625	Q15293	HSP90B1	RCN1	exp		O14494	PLPP1	8611	KEGG	Glycerophospholipid metabolism
P14625	Q99558	HSP90B1	MAP3K14	pred		O14494	PLPP1	8611	KEGG	Phospholipase D signaling pathway
P14625	Q00325	HSP90B1	SLC25A3	exp		O14494	PLPP1	8611	KEGG	Sphingolipid metabolism
P14625	Q01518	HSP90B1	CAP1	exp		O14494	PLPP1	8611	PID	Fc-epsilon receptor I signaling in mast cells
P14625	Q15125	HSP90B1	EBP	exp		O14494	PLPP1	8611	PID	p73 transcription factor network
P14625	Q14568	HSP90B1	HSP90AA2P	pred		O14494	PLPP1	8611	Reactome	Metabolism
P14625	Q9Y3I1	HSP90B1	FBXO7	pred		O14494	PLPP1	8611	Reactome	Metabolism of lipids
P14625	Q9Y570	HSP90B1	PPME1	exp		O14494	PLPP1	8611	Reactome	Sphingolipid de novo biosynthesis
P14625	P31040	HSP90B1	SDHA	exp		O14494	PLPP1	8611	Reactome	Sphingolipid metabolism
P14625	Q9Y2Z0	HSP90B1	SUGT1	exp		O14494	PLPP1	8611	SMPDB	D-glyceric acidura
P14625	Q01201	HSP90B1	RELB	pred		O14494	PLPP1	8611	SMPDB	Fabry disease
P14625	P50213	HSP90B1	IDH3A	ortho		O14494	PLPP1	8611	SMPDB	Familial lipoprotein lipase deficiency
P14625	Q01813	HSP90B1	PFKP	pred		O14494	PLPP1	8611	SMPDB	Gaucher Disease
P14625	P26368	HSP90B1	U2AF2	exp		O14494	PLPP1	8611	SMPDB	Globoid Cell Leukodystrophy
P14625	Q93034	HSP90B1	CUL5	exp		O14494	PLPP1	8611	SMPDB	Glycerol Kinase Deficiency
P14625	Q9UBN4	HSP90B1	TRPC4	pred		O14494	PLPP1	8611	SMPDB	Glycerolipid Metabolism
P14625	Q86VP6	HSP90B1	CAND1	exp		O14494	PLPP1	8611	SMPDB	Krabbe disease
P14625	P54274	HSP90B1	TERF1	exp		O14494	PLPP1	8611	SMPDB	Metachromatic Leukodystrophy (MLD)
P14625	Q12933	HSP90B1	TRAF2	pred		O14494	PLPP1	8611	SMPDB	Phospholipid Biosynthesis
P14625	Q9NPH5	HSP90B1	NOX4	pred		O14494	PLPP1	8611	SMPDB	Plasmalogen Synthesis
P14625	Q14999	HSP90B1	CUL7	exp		O14494	PLPP1	8611	SMPDB	Sphingolipid Metabolism
P14625	Q7Z6Z7	HSP90B1	HUWE1	exp		O14494	PLPP1	8611	WikiPathways	Androgen receptor signaling pathway
P14625	Q9NRD1	HSP90B1	FBXO6	exp		O14494	PLPP1	8611	WikiPathways	Sphingolipid Metabolism
P14625	Q6P1J9	HSP90B1	CDC73	exp		O14494	PLPP1	8611	WikiPathways	Triacylglyceride Synthesis
P14625	Q9HC29	HSP90B1	NOD2	pred		O14495	PLPP3	8613	EHMN	Glycerophospholipid metabolism
P14625	Q13438	HSP90B1	OS9	exp		O14495	PLPP3	8613	EHMN	Glycosphingolipid metabolism
P14625	Q9H0E2	HSP90B1	TOLLIP	pred		O14495	PLPP3	8613	EHMN	Prostaglandin formation from arachidonate
P14625	Q99836	HSP90B1	MYD88	pred		O14495	PLPP3	8613	HumanCyc	triacylglycerol biosynthesis
P14625	Q13546	HSP90B1	RIPK1	pred		O14495	PLPP3	8613	KEGG	Choline metabolism in cancer
P14625	Q9BXR5	HSP90B1	TLR10	pred		O14495	PLPP3	8613	KEGG	Ether lipid metabolism
P14625	Q9UBS4	HSP90B1	DNAJB11	pred		O14495	PLPP3	8613	KEGG	Fat digestion and absorption
P14625	Q16659	HSP90B1	MAPK6	exp		O14495	PLPP3	8613	KEGG	Fc gamma R-mediated phagocytosis
P14625	P42224	HSP90B1	STAT1	exp;pred		O14495	PLPP3	8613	KEGG	Glycerolipid metabolism
P14625	Q99832	HSP90B1	CCT7	ortho		O14495	PLPP3	8613	KEGG	Glycerophospholipid metabolism
P14625	P60709	HSP90B1	ACTB	pred		O14495	PLPP3	8613	KEGG	Phospholipase D signaling pathway
P14625	Q96I99	HSP90B1	SUCLG2	exp;ortho		O14495	PLPP3	8613	KEGG	Sphingolipid metabolism
P14625	Q9NPI8	HSP90B1	FANCF	pred		O14495	PLPP3	8613	Reactome	Metabolism
P14625	Q13077	HSP90B1	TRAF1	pred		O14495	PLPP3	8613	Reactome	Metabolism of lipids
P14625	Q9BXK1	HSP90B1	KLF16	exp		O14495	PLPP3	8613	Reactome	Sphingolipid de novo biosynthesis
P14625	Q9Y6Y9	HSP90B1	LY96	pred		O14495	PLPP3	8613	Reactome	Sphingolipid metabolism
P14625	Q12931	HSP90B1	TRAP1	pred		O14495	PLPP3	8613	WikiPathways	Triacylglyceride Synthesis
P14625	Q9Y6K9	HSP90B1	IKBKG	exp;pred		O14497	ARID1A	8289	BioCarta	chromatin remodeling by hswi/snf atp-dependent complexes
P14625	Q58FF6	HSP90B1	HSP90AB4P	pred		O14497	ARID1A	8289	BioCarta	the information processing pathway at the ifn beta enhancer
P14625	Q6IQ23	HSP90B1	PLEKHA7	exp		O14497	ARID1A	8289	RB-Pathways	CycC_CDK3_module
P14625	Q96Q15	HSP90B1	SMG1	exp		O14497	ARID1A	8289	RB-Pathways	CycE1_CDK2_module
P14625	P43405	HSP90B1	SYK	pred		O14497	ARID1A	8289	RB-Pathways	E2F4-5_module
P14625	P15336	HSP90B1	ATF2	exp		O14497	ARID1A	8289	RB-Pathways	p27_p21_module
P14625	P17066	HSP90B1	HSPA6	pred		O14497	ARID1A	8289	RB-Pathways	rb_map
P14625	Q00613	HSP90B1	HSF1	pred		O14497	ARID1A	8289	RB-Pathways	rb_module
P14625	P49411	HSP90B1	TUFM	ortho		O14497	ARID1A	8289	Reactome	Chromatin modifying enzymes
P14625	P14867	HSP90B1	GABRA1	exp;ortho		O14497	ARID1A	8289	Reactome	Chromatin organization
P14625	Q6PKC3	HSP90B1	TXNDC11	exp		O14497	ARID1A	8289	Reactome	RMTs methylate histone arginines
P14625	P20333	HSP90B1	TNFRSF1B	exp;pred		O14497	ARID1A	8289	WikiPathways	Pathways Affected in Adenoid Cystic Carcinoma
P14625	P53041	HSP90B1	PPP5C	ortho;pred		O14498	ISLR	3671	Reactome	Hemostasis
P14625	Q96EY1	HSP90B1	DNAJA3	pred		O14498	ISLR	3671	Reactome	Platelet activation, signaling and aggregation
P14625	P27708	HSP90B1	CAD	pred		O14498	ISLR	3671	Reactome	Platelet degranulation
P14625	P56192	HSP90B1	MARS	exp		O14498	ISLR	3671	Reactome	Response to elevated platelet cytosolic Ca2+
P14625	P50454	HSP90B1	SERPINH1	pred		O14503	BHLHE40	8553	KEGG	Circadian rhythm
P14625	Q6NUN9	HSP90B1	ZNF746	exp		O14503	BHLHE40	8553	PID	Circadian rhythm pathway
P14625	Q92542	HSP90B1	NCSTN	ortho		O14503	BHLHE40	8553	PID	HIF-1-alpha transcription factor network
P14625	Q13242	HSP90B1	SRSF9	exp		O14503	BHLHE40	8553	PID	HIF-2-alpha transcription factor network
P14625	P24386	HSP90B1	CHM	exp		O14503	BHLHE40	8553	Reactome	BMAL1:CLOCK,NPAS2 activates circadian gene expression
P14625	Q9Y2Y4	HSP90B1	ZBTB32	pred		O14503	BHLHE40	8553	Reactome	Circadian Clock
P14625	P78371	HSP90B1	CCT2	exp;ortho		O14503	BHLHE40	8553	WikiPathways	Heart Development
P14625	Q9NSD7	HSP90B1	RXFP3	exp		O14503	BHLHE40	8553	WikiPathways	Mesodermal Commitment Pathway
P14625	Q16543	HSP90B1	CDC37	pred		O14503	BHLHE40	8553	WikiPathways	Sudden Infant Death Syndrome (SIDS) Susceptibility Pathways
P14625	Q9GZZ9	HSP90B1	UBA5	exp		O14508	SOCS2	8835	INOH	Growth hormone signaling
P14625	Q9NS75	HSP90B1	CYSLTR2	exp		O14508	SOCS2	8835	IPAVS	ANG_II_and_JAK_STAT_interactions_in_mediating_cardiac_myocyte_function
P14625	P53618	HSP90B1	COPB1	pred		O14508	SOCS2	8835	IPAVS	GP130_JAK_STAT_pathway
P14625	P34932	HSP90B1	HSPA4	pred		O14508	SOCS2	8835	IPAVS	JAK_STAT_pathway_in_postconditioning_ischemia
P14625	Q5TCS8	HSP90B1	AK9	exp		O14508	SOCS2	8835	KEGG	Insulin signaling pathway
P14625	P16104	HSP90B1	H2AFX	exp		O14508	SOCS2	8835	KEGG	Jak-STAT signaling pathway
P14625	P58753	HSP90B1	TIRAP	pred		O14508	SOCS2	8835	KEGG	Prolactin signaling pathway
P14625	Q92526	HSP90B1	CCT6B	ortho		O14508	SOCS2	8835	KEGG	Type II diabetes mellitus
P14625	P31689	HSP90B1	DNAJA1	pred		O14508	SOCS2	8835	NetPath	IL3
P14625	Q9H0W5	HSP90B1	CCDC8	exp		O14508	SOCS2	8835	NetPath	Prolactin
P14625	Q6PCD5	HSP90B1	RFWD3	exp		O14508	SOCS2	8835	PID	IL2-mediated signaling events
P14625	Q2NL82	HSP90B1	TSR1	exp		O14508	SOCS2	8835	Reactome	Cytokine Signaling in Immune system
P14625	P30101	HSP90B1	PDIA3	pred		O14508	SOCS2	8835	Reactome	Growth hormone receptor signaling
P14625	Q9H2F3	HSP90B1	HSD3B7	ortho		O14508	SOCS2	8835	Reactome	Immune System
P14625	Q13573	HSP90B1	SNW1	exp		O14508	SOCS2	8835	Reactome	Metabolism of proteins
P14625	Q99459	HSP90B1	CDC5L	exp		O14508	SOCS2	8835	Reactome	Neddylation
P14625	P25788	HSP90B1	PSMA3	exp		O14508	SOCS2	8835	Reactome	Post-translational protein modification
P14625	P28702	HSP90B1	RXRB	exp		O14508	SOCS2	8835	Signalink	IGF-Core
P14625	Q9HB71	HSP90B1	CACYBP	exp		O14508	SOCS2	8835	Spike	TLR Signaling
P14625	Q13131	HSP90B1	PRKAA1	pred		O14508	SOCS2	8835	UniProt_Pathways	Protein modification
P14625	P34931	HSP90B1	HSPA1L	pred		O14508	SOCS2	8835	UniProt_Pathways	protein ubiquitination
P14625	P31946	HSP90B1	YWHAB	ortho;pred		O14508	SOCS2	8835	WikiPathways	Ectoderm Differentiation
P14625	Q9BZQ6	HSP90B1	EDEM3	exp		O14508	SOCS2	8835	WikiPathways	Leptin Insulin Overlap
P14625	Q68CZ1	HSP90B1	RPGRIP1L	ortho		O14508	SOCS2	8835	WikiPathways	Leptin signaling pathway
P14625	Q9P260	HSP90B1	KIAA1468	exp		O14508	SOCS2	8835	WikiPathways	Prolactin Signaling Pathway
P14625	P22736	HSP90B1	NR4A1	exp		O14512	SOCS7	30837	IPAVS	ANG_II_and_JAK_STAT_interactions_in_mediating_cardiac_myocyte_function
P14625	P35637	HSP90B1	FUS	exp		O14512	SOCS7	30837	IPAVS	GP130_JAK_STAT_pathway
P14625	Q9Y239	HSP90B1	NOD1	pred		O14512	SOCS7	30837	IPAVS	JAK_STAT_pathway_in_postconditioning_ischemia
P14625	P27361	HSP90B1	MAPK3	pred		O14512	SOCS7	30837	KEGG	Jak-STAT signaling pathway
P14625	Q13619	HSP90B1	CUL4A	exp		O14512	SOCS7	30837	KEGG	Prolactin signaling pathway
P14625	P43308	HSP90B1	SSR2	ortho		O14512	SOCS7	30837	NetPath	Leptin
P14625	Q15910	HSP90B1	EZH2	ortho		O14512	SOCS7	30837	UniProt_Pathways	Protein modification
P14625	Q8TAQ2	HSP90B1	SMARCC2	exp		O14512	SOCS7	30837	UniProt_Pathways	protein ubiquitination
P14625	Q58FF7	HSP90B1	HSP90AB3P	pred		O14512	SOCS7	30837	WikiPathways	Leptin signaling pathway
P14625	Q9H4L4	HSP90B1	SENP3	exp		O14514	ADGRB1	575	KEGG	p53 signaling pathway
P14625	Q00610	HSP90B1	CLTC	exp;pred		O14522	PTPRT	11122	IPAVS	ANG_II_and_JAK_STAT_interactions_in_mediating_cardiac_myocyte_function
P14625	Q15645	HSP90B1	TRIP13	pred		O14526	FCHO1	23149	Reactome	Cargo recognition for clathrin-mediated endocytosis
P14625	Q96P20	HSP90B1	NLRP3	pred		O14526	FCHO1	23149	Reactome	Clathrin-mediated endocytosis
P14625	P53671	HSP90B1	LIMK2	exp		O14526	FCHO1	23149	Reactome	Membrane Trafficking
P14625	Q86XR7	HSP90B1	TICAM2	pred		O14526	FCHO1	23149	Reactome	Vesicle-mediated transport
P14625	P38398	HSP90B1	BRCA1	exp		O14531	DPYSL4	10570	Reactome	Axon guidance
P14625	Q13257	HSP90B1	MAD2L1	pred		O14531	DPYSL4	10570	Reactome	CRMPs in Sema3A signaling
P14625	P20701	HSP90B1	ITGAL	ortho		O14531	DPYSL4	10570	Reactome	Developmental Biology
P14625	P51571	HSP90B1	SSR4	ortho;pred		O14531	DPYSL4	10570	Reactome	Semaphorin interactions
P14625	Q9NZU7	HSP90B1	CABP1	pred		O14543	SOCS3	9021	BioCarta	il-2 receptor beta chain in t cell activation
P14625	Q6NUS6	HSP90B1	TCTN3	exp		O14543	SOCS3	9021	BioCarta	il22 soluble receptor signaling pathway
P14625	Q00839	HSP90B1	HNRNPU	exp		O14543	SOCS3	9021	INOH	Growth hormone signaling
P14625	Q13114	HSP90B1	TRAF3	pred		O14543	SOCS3	9021	INOH	JAK STAT pathway and regulation
P14625	Q96GX1	HSP90B1	TCTN2	exp		O14543	SOCS3	9021	IPAVS	ANG_II_and_JAK_STAT_interactions_in_mediating_cardiac_myocyte_function
P14625	Q16665	HSP90B1	HIF1A	pred		O14543	SOCS3	9021	IPAVS	GP130_JAK_STAT_pathway
P14625	Q8IWT0	HSP90B1	ZBTB8OS	exp		O14543	SOCS3	9021	IPAVS	JAK_STAT_pathway_in_postconditioning_ischemia
P14625	Q53GQ0	HSP90B1	HSD17B12	exp		O14543	SOCS3	9021	KEGG	Adipocytokine signaling pathway
P14625	Q96FW1	HSP90B1	OTUB1	exp		O14543	SOCS3	9021	KEGG	Hepatitis C
P14625	P60520	HSP90B1	GABARAPL2	exp		O14543	SOCS3	9021	KEGG	Herpes simplex infection
P14625	Q92922	HSP90B1	SMARCC1	exp		O14543	SOCS3	9021	KEGG	Influenza A
P14625	Q07954	HSP90B1	LRP1	exp;pred		O14543	SOCS3	9021	KEGG	Insulin resistance
P14625	P25205	HSP90B1	MCM3	exp		O14543	SOCS3	9021	KEGG	Insulin signaling pathway
P14625	P36957	HSP90B1	DLST	exp		O14543	SOCS3	9021	KEGG	Jak-STAT signaling pathway
P14625	Q9HB96	HSP90B1	FANCE	pred		O14543	SOCS3	9021	KEGG	Non-alcoholic fatty liver disease (NAFLD)
P14625	Q5TGI0	HSP90B1	FAXC	ortho		O14543	SOCS3	9021	KEGG	Osteoclast differentiation
P14625	Q7KZN9	HSP90B1	COX15	exp		O14543	SOCS3	9021	KEGG	Prolactin signaling pathway
P14625	P38646	HSP90B1	HSPA9	exp;pred		O14543	SOCS3	9021	KEGG	TNF signaling pathway
P14625	P19835	HSP90B1	CEL	pred		O14543	SOCS3	9021	KEGG	Type II diabetes mellitus
P14625	Q8IUC6	HSP90B1	TICAM1	pred		O14543	SOCS3	9021	KEGG	Ubiquitin mediated proteolysis
P14625	Q99460	HSP90B1	PSMD1	pred		O14543	SOCS3	9021	NetPath	EGFR1
P14625	Q13616	HSP90B1	CUL1	exp		O14543	SOCS3	9021	NetPath	IL2
P14625	Q13618	HSP90B1	CUL3	exp		O14543	SOCS3	9021	NetPath	IL3
P14625	P27824	HSP90B1	CANX	exp;pred		O14543	SOCS3	9021	NetPath	IL6
P14625	Q00987	HSP90B1	MDM2	exp		O14543	SOCS3	9021	NetPath	Leptin
P14625	P19388	HSP90B1	POLR2E	exp		O14543	SOCS3	9021	NetPath	Oncostatin_M
P14625	Q9UBV2	HSP90B1	SEL1L	exp		O14543	SOCS3	9021	NetPath	Prolactin
P14625	P62829	HSP90B1	RPL23	pred		O14543	SOCS3	9021	PharmGKB	Peginterferon_alpha_2a_Peginterferon_alpha_2b_Pathway_Hepatocyte_Pharmacodynamics
P14625	Q00597	HSP90B1	FANCC	exp;ortho;pred		O14543	SOCS3	9021	PID	ATF-2 transcription factor network
P14625	Q9Y385	HSP90B1	UBE2J1	pred		O14543	SOCS3	9021	PID	EPO signaling pathway
P14625	Q12809	HSP90B1	KCNH2	pred		O14543	SOCS3	9021	PID	IL2-mediated signaling events
P14625	Q9UQL6	HSP90B1	HDAC5	exp		O14543	SOCS3	9021	PID	IL23-mediated signaling events
P14625	Q7L3B6	HSP90B1	CDC37L1	exp		O14543	SOCS3	9021	PID	IL4-mediated signaling events
P14625	P55157	HSP90B1	MTTP	exp;pred		O14543	SOCS3	9021	PID	IL6-mediated signaling events
P14625	Q9NYU2	HSP90B1	UGGT1	exp		O14543	SOCS3	9021	PID	Signaling events mediated by PTP1B
P14625	P15170	HSP90B1	GSPT1	pred		O14543	SOCS3	9021	Reactome	Adaptive Immune System
P14625	Q7Z4W2	HSP90B1	LYZL2	exp		O14543	SOCS3	9021	Reactome	Antigen processing: Ubiquitination & Proteasome degradation
P14625	Q13620	HSP90B1	CUL4B	exp		O14543	SOCS3	9021	Reactome	Class I MHC mediated antigen processing & presentation
P14625	P55210	HSP90B1	CASP7	pred		O14543	SOCS3	9021	Reactome	Cytokine Signaling in Immune system
P14625	P62249	HSP90B1	RPS16	pred		O14543	SOCS3	9021	Reactome	Growth hormone receptor signaling
P14625	Q14697	HSP90B1	GANAB	exp		O14543	SOCS3	9021	Reactome	Immune System
P14625	P40763	HSP90B1	STAT3	exp		O14543	SOCS3	9021	Reactome	Interferon alpha/beta signaling
P14625	P49368	HSP90B1	CCT3	exp;ortho		O14543	SOCS3	9021	Reactome	Interferon gamma signaling
P14625	P62158	HSP90B1	-	pred		O14543	SOCS3	9021	Reactome	Interferon Signaling
P14625	P48995	HSP90B1	TRPC1	pred		O14543	SOCS3	9021	Reactome	Interleukin-4 and 13 signaling
P14625	P35610	HSP90B1	SOAT1	exp		O14543	SOCS3	9021	Reactome	Interleukin-6 family signaling
P14625	Q2MV58	HSP90B1	TCTN1	exp		O14543	SOCS3	9021	Reactome	Metabolism of proteins
P14625	P51148	HSP90B1	RAB5C	ortho		O14543	SOCS3	9021	Reactome	Neddylation
P14625	Q96MN2	HSP90B1	NLRP4	pred		O14543	SOCS3	9021	Reactome	Post-translational protein modification
P14625	Q8IWL3	HSP90B1	HSCB	pred		O14543	SOCS3	9021	Reactome	PTK6 Activates STAT3
P14625	Q14974	HSP90B1	KPNB1	pred		O14543	SOCS3	9021	Reactome	Regulation of IFNA signaling
P14625	Q14257	HSP90B1	RCN2	pred		O14543	SOCS3	9021	Reactome	Regulation of IFNG signaling
P14625	Q92769	HSP90B1	HDAC2	pred		O14543	SOCS3	9021	Reactome	Signal Transduction
P14625	P36542	HSP90B1	ATP5C1	ortho		O14543	SOCS3	9021	Reactome	Signaling by Interleukins
P14625	Q92905	HSP90B1	COPS5	exp		O14543	SOCS3	9021	Reactome	Signaling by Leptin
P14625	Q9NTG7	HSP90B1	SIRT3	exp		O14543	SOCS3	9021	Reactome	Signaling by PTK6
P14625	P42568	HSP90B1	MLLT3	exp;ortho		O14543	SOCS3	9021	Signalink	JAK-STAT-Ncore
P14625	P39656	HSP90B1	DDOST	exp;ortho;pred		O14543	SOCS3	9021	Spike	TLR Signaling
P14625	P24941	HSP90B1	CDK2	exp		O14543	SOCS3	9021	systems-biology.org	adipocyte_v2.1
P14625	Q86XA0	HSP90B1	METTL23	exp		O14543	SOCS3	9021	systems-biology.org	beta_cell_v2.3
P14625	P63104	HSP90B1	YWHAZ	ortho		O14543	SOCS3	9021	systems-biology.org	hepatocyte_v2.9
P14625	Q6AZZ1	HSP90B1	TRIM68	exp		O14543	SOCS3	9021	systems-biology.org	Macrophage_Map_Update_ver2_re
P14625	Q9Y210	HSP90B1	TRPC6	pred		O14543	SOCS3	9021	systems-biology.org	Skeletal_muscle_v2.9
P14625	P27797	HSP90B1	CALR	exp;pred		O14543	SOCS3	9021	UniProt_Pathways	Protein modification
P14625	Q6ZRI6	HSP90B1	C15orf39	exp		O14543	SOCS3	9021	UniProt_Pathways	protein ubiquitination
P14625	Q13507	HSP90B1	TRPC3	pred		O14543	SOCS3	9021	WikiPathways	Adipogenesis
P14625	Q71UM5	HSP90B1	RPS27L	pred		O14543	SOCS3	9021	WikiPathways	Apoptosis-related network due to altered Notch3 in ovarian cancer
P14625	Q9UBN7	HSP90B1	HDAC6	exp		O14543	SOCS3	9021	WikiPathways	IL-2 Signaling Pathway
P14625	P19784	HSP90B1	CSNK2A2	exp;pred		O14543	SOCS3	9021	WikiPathways	IL-4 Signaling Pathway
P14625	P56696	HSP90B1	KCNQ4	exp		O14543	SOCS3	9021	WikiPathways	IL-6 signaling pathway
P14625	Q9UHP3	HSP90B1	USP25	exp		O14543	SOCS3	9021	WikiPathways	Insulin Signaling
P14625	Q9NX02	HSP90B1	NLRP2	pred		O14543	SOCS3	9021	WikiPathways	Interferon type I signaling pathways
P14625	Q96Q89	HSP90B1	KIF20B	exp		O14543	SOCS3	9021	WikiPathways	Interleukin-11 Signaling Pathway
P14625	Q7L5N1	HSP90B1	COPS6	exp		O14543	SOCS3	9021	WikiPathways	Leptin Insulin Overlap
P14625	Q16769	HSP90B1	QPCT	pred		O14543	SOCS3	9021	WikiPathways	Leptin signaling pathway
P14625	Q15084	HSP90B1	PDIA6	pred		O14543	SOCS3	9021	WikiPathways	Oncostatin M Signaling Pathway
P14625	P49736	HSP90B1	MCM2	exp		O14543	SOCS3	9021	WikiPathways	Prolactin Signaling Pathway
P14625	Q15831	HSP90B1	STK11	pred		O14543	SOCS3	9021	WikiPathways	Type II interferon signaling (IFNG)
P14625	P23284	HSP90B1	PPIB	exp;pred		O14544	SOCS6	9306	IPAVS	ANG_II_and_JAK_STAT_interactions_in_mediating_cardiac_myocyte_function
P14625	Q15051	HSP90B1	IQCB1	exp		O14544	SOCS6	9306	IPAVS	GP130_JAK_STAT_pathway
P14625	P22695	HSP90B1	UQCRC2	exp;ortho		O14544	SOCS6	9306	IPAVS	JAK_STAT_pathway_in_postconditioning_ischemia
P14625	Q96CS3	HSP90B1	FAF2	exp		O14544	SOCS6	9306	KEGG	Jak-STAT signaling pathway
P14625	Q99801	HSP90B1	NKX3-1	exp		O14544	SOCS6	9306	KEGG	Prolactin signaling pathway
P14625	P63244	HSP90B1	RACK1	exp		O14544	SOCS6	9306	Reactome	Metabolism of proteins
P14625	Q9H173	HSP90B1	SIL1	pred		O14544	SOCS6	9306	Reactome	Neddylation
P14625	P25705	HSP90B1	ATP5A1	ortho		O14544	SOCS6	9306	Reactome	Post-translational protein modification
P14625	P62258	HSP90B1	YWHAE	ortho		O14544	SOCS6	9306	Reactome	Regulation of KIT signaling
P14625	Q15399	HSP90B1	TLR1	exp;pred		O14544	SOCS6	9306	Reactome	Signal Transduction
P14625	Q9BUN8	HSP90B1	DERL1	exp		O14544	SOCS6	9306	Reactome	Signaling by SCF-KIT
P14625	Q96DZ1	HSP90B1	ERLEC1	exp;pred		O14544	SOCS6	9306	UniProt_Pathways	Protein modification
P14625	Q9BXN2	HSP90B1	CLEC7A	pred		O14544	SOCS6	9306	UniProt_Pathways	protein ubiquitination
P14625	P35998	HSP90B1	PSMC2	ortho		O14544	SOCS6	9306	WikiPathways	Kit receptor signaling pathway
P14625	P55072	HSP90B1	VCP	exp;ortho		O14545	TRAFD1	10906	WikiPathways	Regulation of toll-like receptor signaling pathway
P14625	Q15554	HSP90B1	TERF2	exp		O14548	COX7A2L	9167	KEGG	Alzheimer,s disease
P14625	P51149	HSP90B1	RAB7A	exp		O14548	COX7A2L	9167	KEGG	Cardiac muscle contraction
P14625	Q9P2R7	HSP90B1	SUCLA2	ortho		O14548	COX7A2L	9167	KEGG	Huntington,s disease
P14625	Q06136	HSP90B1	KDSR	ortho		O14548	COX7A2L	9167	KEGG	Non-alcoholic fatty liver disease (NAFLD)
P14625	Q13490	HSP90B1	BIRC2	exp;pred		O14548	COX7A2L	9167	KEGG	Oxidative phosphorylation
P14625	Q9BT09	HSP90B1	CNPY3	ortho;pred		O14548	COX7A2L	9167	KEGG	Parkinson,s disease
P14625	P98170	HSP90B1	XIAP	pred		O14548	COX7A2L	9167	Reactome	Gene expression (Transcription)
P14625	Q6R327	HSP90B1	RICTOR	ortho		O14548	COX7A2L	9167	Reactome	Generic Transcription Pathway
P14625	Q9Y4L1	HSP90B1	HYOU1	pred		O14548	COX7A2L	9167	Reactome	Metabolism
P14625	Q14573	HSP90B1	ITPR3	exp		O14548	COX7A2L	9167	Reactome	Respiratory electron transport
P14625	Q9NZJ5	HSP90B1	EIF2AK3	exp		O14548	COX7A2L	9167	Reactome	Respiratory electron transport, ATP synthesis by chemiosmotic coupling, and heat production by uncoupling proteins.
P14625	P63208	HSP90B1	SKP1	pred		O14548	COX7A2L	9167	Reactome	RNA Polymerase II Transcription
P14625	P30988	HSP90B1	CALCR	pred		O14548	COX7A2L	9167	Reactome	The citric acid (TCA) cycle and respiratory electron transport
P14625	Q15185	HSP90B1	PTGES3	pred		O14548	COX7A2L	9167	Reactome	TP53 Regulates Metabolic Genes
P16284	P28482	PECAM1	MAPK1	exp;ortho		O14548	COX7A2L	9167	Reactome	Transcriptional Regulation by TP53
P16284	P42336	PECAM1	PIK3CA	pred		O14548	COX7A2L	9167	systems-biology.org	Macrophage_Map_Update_ver2_re
P16284	P32927	PECAM1	CSF2RB	pred		O14548	COX7A2L	9167	WikiPathways	Electron Transport Chain
P16284	Q05397	PECAM1	PTK2	pred		O14559	ARHGAP33	115703	Reactome	Rho GTPase cycle
P16284	P61073	PECAM1	CXCR4	exp		O14559	ARHGAP33	115703	Reactome	Signal Transduction
P16284	Q02413	PECAM1	DSG1	pred		O14559	ARHGAP33	115703	Reactome	Signaling by Rho GTPases
P16284	Q86UP6	PECAM1	CUZD1	pred		O14561	NDUFAB1	4706	KEGG	Alzheimer,s disease
P16284	Q9P121	PECAM1	NTM	pred		O14561	NDUFAB1	4706	KEGG	Huntington,s disease
P16284	Q01201	PECAM1	RELB	pred		O14561	NDUFAB1	4706	KEGG	Non-alcoholic fatty liver disease (NAFLD)
P16284	P50148	PECAM1	GNAQ	exp		O14561	NDUFAB1	4706	KEGG	Oxidative phosphorylation
P16284	Q03135	PECAM1	CAV1	pred		O14561	NDUFAB1	4706	KEGG	Parkinson,s disease
P16284	P20273	PECAM1	CD22	pred		O14561	NDUFAB1	4706	PharmGKB	Metformin_Pathway_Pharmacodynamics
P16284	P62993	PECAM1	GRB2	pred		O14561	NDUFAB1	4706	Reactome	Complex I biogenesis
P16284	P19235	PECAM1	EPOR	pred		O14561	NDUFAB1	4706	Reactome	Fatty acid catabolism
P16284	Q01543	PECAM1	FLI1	pred		O14561	NDUFAB1	4706	Reactome	Fatty acid metabolism
P16284	P30273	PECAM1	FCER1G	pred		O14561	NDUFAB1	4706	Reactome	Glyoxylate metabolism and glycine degradation
P16284	P78324	PECAM1	SIRPA	pred		O14561	NDUFAB1	4706	Reactome	Metabolism
P16284	P17302	PECAM1	GJA1	pred		O14561	NDUFAB1	4706	Reactome	Metabolism of amino acids and derivatives
P16284	Q8NHL6	PECAM1	LILRB1	pred		O14561	NDUFAB1	4706	Reactome	Metabolism of lipids
P16284	P19022	PECAM1	CDH2	pred		O14561	NDUFAB1	4706	Reactome	Mitochondrial Fatty Acid Beta-Oxidation
P16284	P25054	PECAM1	APC	pred		O14561	NDUFAB1	4706	Reactome	Respiratory electron transport
P16284	Q14289	PECAM1	PTK2B	pred		O14561	NDUFAB1	4706	Reactome	Respiratory electron transport, ATP synthesis by chemiosmotic coupling, and heat production by uncoupling proteins.
P16284	Q13761	PECAM1	RUNX3	pred		O14561	NDUFAB1	4706	Reactome	The citric acid (TCA) cycle and respiratory electron transport
P16284	P25106	PECAM1	ACKR3	exp		O14561	NDUFAB1	4706	WikiPathways	Electron Transport Chain
P16284	Q08345	PECAM1	DDR1	pred		O14561	NDUFAB1	4706	WikiPathways	Oxidative phosphorylation
P16284	Q8TB24	PECAM1	RIN3	pred		O14576	DYNC1I1	1780	KEGG	Phagosome
P16284	Q9NPY3	PECAM1	CD93	pred		O14576	DYNC1I1	1780	KEGG	Salmonella infection
P16284	Q8N423	PECAM1	LILRB2	pred		O14576	DYNC1I1	1780	KEGG	Vasopressin-regulated water reabsorption
P16284	P42224	PECAM1	STAT1	pred		O14576	DYNC1I1	1780	Reactome	Adaptive Immune System
P16284	P20138	PECAM1	CD33	pred		O14576	DYNC1I1	1780	Reactome	Asparagine N-linked glycosylation
P16284	Q13480	PECAM1	GAB1	pred		O14576	DYNC1I1	1780	Reactome	Cellular responses to external stimuli
P16284	P35968	PECAM1	KDR	pred		O14576	DYNC1I1	1780	Reactome	Cellular responses to stress
P16284	P16885	PECAM1	PLCG2	pred		O14576	DYNC1I1	1780	Reactome	COPI-independent Golgi-to-ER retrograde traffic
P16284	P18031	PECAM1	PTPN1	pred		O14576	DYNC1I1	1780	Reactome	COPI-mediated anterograde transport
P16284	P24394	PECAM1	IL4R	pred		O14576	DYNC1I1	1780	Reactome	ER to Golgi Anterograde Transport
P16284	P23743	PECAM1	DGKA	pred		O14576	DYNC1I1	1780	Reactome	Golgi-to-ER retrograde transport
P16284	Q9Y493	PECAM1	ZAN	pred		O14576	DYNC1I1	1780	Reactome	HSP90 chaperone cycle for steroid hormone receptors (SHR)
P16284	P18827	PECAM1	SDC1	exp		O14576	DYNC1I1	1780	Reactome	Immune System
P16284	P30153	PECAM1	PPP2R1A	exp		O14576	DYNC1I1	1780	Reactome	Intra-Golgi and retrograde Golgi-to-ER traffic
P16284	Q6GTX8	PECAM1	LAIR1	pred		O14576	DYNC1I1	1780	Reactome	Membrane Trafficking
P16284	P28907	PECAM1	CD38	exp		O14576	DYNC1I1	1780	Reactome	Metabolism of proteins
P16284	P21926	PECAM1	CD9	pred		O14576	DYNC1I1	1780	Reactome	MHC class II antigen presentation
P16284	P16284	PECAM1	PECAM1	exp		O14576	DYNC1I1	1780	Reactome	Post-translational protein modification
P16284	Q6P9H5	PECAM1	GIMAP6	pred		O14576	DYNC1I1	1780	Reactome	Transport to the Golgi and subsequent modification
P16284	P22681	PECAM1	CBL	pred		O14576	DYNC1I1	1780	Reactome	Vesicle-mediated transport
P16284	P46940	PECAM1	IQGAP1	pred		O14578	CIT	11113	PID	RhoA signaling pathway
P16284	Q13291	PECAM1	SLAMF1	pred		O14578	CIT	11113	Reactome	RHO GTPase Effectors
P16284	Q02556	PECAM1	IRF8	pred		O14578	CIT	11113	Reactome	RHO GTPases activate CIT
P16284	P37173	PECAM1	TGFBR2	pred		O14578	CIT	11113	Reactome	Signal Transduction
P16284	P40189	PECAM1	IL6ST	pred		O14578	CIT	11113	Reactome	Signaling by Rho GTPases
P16284	P29350	PECAM1	PTPN6	exp;pred		O14578	CIT	11113	Spike	G2-M Phase of the Cell Cycle
P16284	Q8NHJ6	PECAM1	LILRB4	pred		O14578	CIT	11113	WikiPathways	G13 Signaling Pathway
P16284	P17813	PECAM1	ENG	pred		O14579	COPE	11316	EHMN	Aminosugars metabolism
P16284	Q13094	PECAM1	LCP2	pred		O14579	COPE	11316	EHMN	Androgen and estrogen biosynthesis and metabolism
P16284	P23634	PECAM1	ATP2B4	pred		O14579	COPE	11316	EHMN	C21-steroid hormone biosynthesis and metabolism
P16284	Q16617	PECAM1	NKG7	pred		O14579	COPE	11316	EHMN	Galactose metabolism
P16284	P35869	PECAM1	AHR	pred		O14579	COPE	11316	EHMN	Glycerophospholipid metabolism
P16284	Q14242	PECAM1	SELPLG	pred		O14579	COPE	11316	EHMN	Glycosphingolipid biosynthesis - ganglioseries
P16284	Q07666	PECAM1	KHDRBS1	pred		O14579	COPE	11316	EHMN	Glycosphingolipid biosynthesis - globoseries
P16284	P31431	PECAM1	SDC4	exp		O14579	COPE	11316	EHMN	Glycosphingolipid biosynthesis - neolactoseries
P16284	P19174	PECAM1	PLCG1	exp;pred		O14579	COPE	11316	EHMN	Glycosphingolipid metabolism
P16284	Q08881	PECAM1	ITK	pred		O14579	COPE	11316	EHMN	Methionine and cysteine metabolism
P16284	P23458	PECAM1	JAK1	pred		O14579	COPE	11316	EHMN	N-Glycan biosynthesis
P16284	P49023	PECAM1	PXN	pred		O14579	COPE	11316	EHMN	O-Glycan biosynthesis
P16284	Q02156	PECAM1	PRKCE	exp		O14579	COPE	11316	EHMN	Phosphatidylinositol phosphate metabolism
P16284	P19320	PECAM1	VCAM1	pred		O14579	COPE	11316	EHMN	Prostaglandin formation from arachidonate
P16284	P62258	PECAM1	YWHAE	ortho		O14579	COPE	11316	EHMN	Proteoglycan biosynthesis
P16284	Q29980	PECAM1	MICB	pred		O14579	COPE	11316	EHMN	Purine metabolism
P16284	Q13571	PECAM1	LAPTM5	pred		O14579	COPE	11316	EHMN	Pyrimidine metabolism
P16284	P27986	PECAM1	PIK3R1	exp;pred		O14579	COPE	11316	EHMN	Tyrosine metabolism
P16284	P16581	PECAM1	SELE	pred		O14579	COPE	11316	EHMN	Vitamin B9 (folate) metabolism
P16284	Q7L591	PECAM1	DOK3	pred		O14579	COPE	11316	RB-Pathways	CycE1_CDK2_module
P16284	Q9NPG4	PECAM1	PCDH12	pred		O14579	COPE	11316	RB-Pathways	E2F4-5_module
P16284	P35222	PECAM1	CTNNB1	exp;ortho;pred		O14579	COPE	11316	RB-Pathways	E2F6-8_module
P16284	P49961	PECAM1	ENTPD1	pred		O14579	COPE	11316	RB-Pathways	p27_p21_module
P16284	Q9Y4D7	PECAM1	PLXND1	pred		O14579	COPE	11316	RB-Pathways	rb_map
P16284	P42768	PECAM1	WAS	pred		O14579	COPE	11316	RB-Pathways	rb_module
P16284	P33151	PECAM1	CDH5	pred		O14579	COPE	11316	Reactome	Asparagine N-linked glycosylation
P16284	P23469	PECAM1	PTPRE	pred		O14579	COPE	11316	Reactome	COPI-dependent Golgi-to-ER retrograde traffic
P16284	Q16665	PECAM1	HIF1A	pred		O14579	COPE	11316	Reactome	COPI-mediated anterograde transport
P16284	P31994	PECAM1	FCGR2B	pred		O14579	COPE	11316	Reactome	ER to Golgi Anterograde Transport
P16284	Q7Z6A9	PECAM1	BTLA	pred		O14579	COPE	11316	Reactome	Golgi-to-ER retrograde transport
P16284	P49767	PECAM1	VEGFC	pred		O14579	COPE	11316	Reactome	Intra-Golgi and retrograde Golgi-to-ER traffic
P16284	P49768	PECAM1	PSEN1	pred		O14579	COPE	11316	Reactome	Membrane Trafficking
P16284	Q06124	PECAM1	PTPN11	exp;ortho;pred		O14579	COPE	11316	Reactome	Metabolism of proteins
P16284	P43405	PECAM1	SYK	pred		O14579	COPE	11316	Reactome	Post-translational protein modification
P16284	Q00005	PECAM1	PPP2R2B	pred		O14579	COPE	11316	Reactome	Transport to the Golgi and subsequent modification
P16284	P21860	PECAM1	ERBB3	pred		O14579	COPE	11316	Reactome	Vesicle-mediated transport
P16284	P39059	PECAM1	COL15A1	pred		O14593	RFXANK	8625	KEGG	Antigen processing and presentation
P16284	P35052	PECAM1	GPC1	exp		O14593	RFXANK	8625	KEGG	Primary immunodeficiency
P16284	P26038	PECAM1	MSN	pred		O14593	RFXANK	8625	KEGG	Tuberculosis
P16284	Q14764	PECAM1	MVP	pred		O14593	RFXANK	8625	PID	Signaling events mediated by HDAC Class II
P16284	Q14982	PECAM1	OPCML	pred		O14613	CDC42EP2	10435	Reactome	MAPK family signaling cascades
P16284	P29353	PECAM1	SHC1	pred		O14613	CDC42EP2	10435	Reactome	MAPK6/MAPK4 signaling
P16284	Q13507	PECAM1	TRPC3	pred		O14613	CDC42EP2	10435	Reactome	Signal Transduction
P16284	Q07889	PECAM1	SOS1	pred		O14617	AP3D1	8943	KEGG	Lysosome
P16284	P35221	PECAM1	CTNNA1	pred		O14618	CCS	9973	KEGG	Amyotrophic lateral sclerosis (ALS)
P16284	P42684	PECAM1	ABL2	exp;pred		O14618	CCS	9973	OntoCancro	Expanded.Apoptosis
P16284	Q92835	PECAM1	INPP5D	exp		O14618	CCS	9973	Reactome	Cellular responses to external stimuli
P16284	P52566	PECAM1	ARHGDIB	pred		O14618	CCS	9973	Reactome	Cellular responses to stress
P16284	P41240	PECAM1	CSK	exp		O14618	CCS	9973	Reactome	Detoxification of Reactive Oxygen Species
P16284	Q05655	PECAM1	PRKCD	pred		O14618	CCS	9973	WikiPathways	Amyotrophic lateral sclerosis (ALS)
P16284	P48357	PECAM1	LEPR	pred		O14618	CCS	9973	WikiPathways	Copper homeostasis
P16284	Q14126	PECAM1	DSG2	pred		O14625	CXCL11	6373	KEGG	Chemokine signaling pathway
P16284	P17661	PECAM1	DES	pred		O14625	CXCL11	6373	KEGG	Cytokine-cytokine receptor interaction
P16284	Q08554	PECAM1	DSC1	pred		O14625	CXCL11	6373	KEGG	Toll-like receptor signaling pathway
P16284	Q7Z7G1	PECAM1	CLNK	ortho		O14625	CXCL11	6373	PID	CXCR3-mediated signaling events
P21980	Q14766	TGM2	LTBP1	exp		O14625	CXCL11	6373	Reactome	Chemokine receptors bind chemokines
P21980	P62807	TGM2	HIST1H2BC;HIST1H2BE;HIST1H2BF;HIST1H2BG;HIST1H2BI	exp		O14625	CXCL11	6373	Reactome	Class A/1 (Rhodopsin-like receptors)
P21980	Q99684	TGM2	GFI1	pred		O14625	CXCL11	6373	Reactome	G alpha (i) signalling events
P21980	P31151	TGM2	S100A7	exp;pred		O14625	CXCL11	6373	Reactome	GPCR downstream signaling
P21980	P21980	TGM2	TGM2	exp		O14625	CXCL11	6373	Reactome	GPCR ligand binding
P21980	Q5VT25	TGM2	CDC42BPA	exp		O14625	CXCL11	6373	Reactome	Peptide ligand-binding receptors
P21980	Q99650	TGM2	OSMR	pred		O14625	CXCL11	6373	Reactome	Signal Transduction
P21980	P63241	TGM2	EIF5A	exp		O14625	CXCL11	6373	Reactome	Signaling by GPCR
P21980	Q9Y5P4	TGM2	COL4A3BP	exp		O14625	CXCL11	6373	WikiPathways	Allograft Rejection
P21980	P61981	TGM2	YWHAG	exp		O14625	CXCL11	6373	WikiPathways	Chemokine signaling pathway
P21980	P55060	TGM2	CSE1L	exp		O14625	CXCL11	6373	WikiPathways	Regulation of toll-like receptor signaling pathway
P21980	Q9UHV2	TGM2	SERTAD1	exp		O14625	CXCL11	6373	WikiPathways	Toll-like Receptor Signaling Pathway
P21980	Q14764	TGM2	MVP	exp		O14627	CDX4	1046	PID	Regulation of nuclear beta catenin signaling and target gene transcription
P21980	P62158	TGM2	-	pred		O14627	CDX4	1046	Spike	WNT signaling
P21980	Q04864	TGM2	REL	pred		O14639	ABLIM1	3983	KEGG	Axon guidance
P21980	P52597	TGM2	HNRNPF	exp		O14639	ABLIM1	3983	Reactome	Axon guidance
P21980	P42574	TGM2	CASP3	exp		O14639	ABLIM1	3983	Reactome	DCC mediated attractive signaling
P21980	Q15582	TGM2	TGFBI	pred		O14639	ABLIM1	3983	Reactome	Developmental Biology
P21980	Q9NS23	TGM2	RASSF1	pred		O14639	ABLIM1	3983	Reactome	Netrin-1 signaling
P21980	Q9BXM7	TGM2	PINK1	exp		O14640	DVL1	1855	BioCarta	agrin in postsynaptic differentiation
P21980	Q6IS14	TGM2	EIF5AL1	pred		O14640	DVL1	1855	BioCarta	inactivation of gsk3 by akt causes accumulation of b-catenin in alveolar macrophages
P21980	Q9GZZ8	TGM2	LACRT	exp		O14640	DVL1	1855	BioCarta	multi-step regulation of transcription by pitx2
P21980	P55042	TGM2	RRAD	pred		O14640	DVL1	1855	BioCarta	segmentation clock
P21980	P25963	TGM2	NFKBIA	exp		O14640	DVL1	1855	BioCarta	wnt signaling pathway
P21980	Q8NBJ5	TGM2	COLGALT1	exp		O14640	DVL1	1855	INOH	Wnt Canonical
P21980	Q96KP4	TGM2	CNDP2	exp		O14640	DVL1	1855	INOH	Wnt Mammals
P21980	Q8NBS9	TGM2	TXNDC5	exp		O14640	DVL1	1855	IPAVS	GSK3beta_regulation_by_signaling_pathways
P21980	Q13177	TGM2	PAK2	exp		O14640	DVL1	1855	IPAVS	Mechanism_for_Dsh_Action_In_the_absence_of_a_wnt_signal
P21980	P47871	TGM2	GCGR	exp		O14640	DVL1	1855	IPAVS	Wnt_Dvl_betaCatenin_Pitx2_pathway
P21980	Q96K21	TGM2	ZFYVE19	exp		O14640	DVL1	1855	IPAVS	Wnt_signaling_in_cardiomyocyte_hypertrophy
P21980	Q9UPP1	TGM2	PHF8	exp		O14640	DVL1	1855	KEGG	Basal cell carcinoma
P21980	Q15796	TGM2	SMAD2	exp		O14640	DVL1	1855	KEGG	Breast cancer
P21980	Q9NYJ8	TGM2	TAB2	exp		O14640	DVL1	1855	KEGG	Hippo signaling pathway
P21980	P46937	TGM2	YAP1	exp		O14640	DVL1	1855	KEGG	HTLV-I infection
P21980	Q9Y653	TGM2	ADGRG1	pred		O14640	DVL1	1855	KEGG	Melanogenesis
P21980	P62987	TGM2	UBA52	exp		O14640	DVL1	1855	KEGG	mTOR signaling pathway
P21980	P55265	TGM2	ADAR	exp		O14640	DVL1	1855	KEGG	Notch signaling pathway
P21980	P49354	TGM2	FNTA	exp		O14640	DVL1	1855	KEGG	Pathways in cancer
P21980	Q12852	TGM2	MAP3K12	exp		O14640	DVL1	1855	KEGG	Signaling pathways regulating pluripotency of stem cells
P21980	Q15113	TGM2	PCOLCE	exp		O14640	DVL1	1855	KEGG	Wnt signaling pathway
P21980	P55786	TGM2	NPEPPS	exp		O14640	DVL1	1855	NetPath	Wnt
P21980	Q12802	TGM2	AKAP13	exp;pred		O14640	DVL1	1855	PID	Canonical Wnt signaling pathway
P21980	P49023	TGM2	PXN	exp		O14640	DVL1	1855	PID	Degradation of beta catenin
P21980	P29279	TGM2	CTGF	pred		O14640	DVL1	1855	PID	Noncanonical Wnt signaling pathway
P21980	P22681	TGM2	CBL	exp		O14640	DVL1	1855	PID	Presenilin action in Notch and Wnt signaling
P21980	Q14974	TGM2	KPNB1	pred		O14640	DVL1	1855	Reactome	Beta-catenin independent WNT signaling
P21980	Q9UBT7	TGM2	CTNNAL1	pred		O14640	DVL1	1855	Reactome	Degradation of DVL
P21980	Q9P2F8	TGM2	SIPA1L2	exp		O14640	DVL1	1855	Reactome	Disassembly of the destruction complex and recruitment of AXIN to the membrane
P21980	P51178	TGM2	PLCD1	exp;pred		O14640	DVL1	1855	Reactome	Negative regulation of TCF-dependent signaling by DVL-interacting proteins
P21980	Q96HP8	TGM2	TMEM176A	exp		O14640	DVL1	1855	Reactome	PCP/CE pathway
P21980	P42224	TGM2	STAT1	pred		O14640	DVL1	1855	Reactome	RHO GTPase Effectors
P21980	P82251	TGM2	SLC7A9	exp		O14640	DVL1	1855	Reactome	RHO GTPases Activate Formins
P21980	Q13885	TGM2	TUBB2A	exp		O14640	DVL1	1855	Reactome	Signal Transduction
P21980	Q13153	TGM2	PAK1	exp		O14640	DVL1	1855	Reactome	Signaling by Rho GTPases
P21980	Q16778	TGM2	HIST2H2BE	exp		O14640	DVL1	1855	Reactome	Signaling by Wnt
P21980	Q8WUN7	TGM2	UBTD2	pred		O14640	DVL1	1855	Reactome	TCF dependent signaling in response to WNT
P21980	Q13501	TGM2	SQSTM1	exp		O14640	DVL1	1855	Reactome	WNT mediated activation of DVL
P21980	P61586	TGM2	RHOA	exp;pred		O14640	DVL1	1855	Signalink	WNT-Core
P21980	P49756	TGM2	RBM25	exp		O14640	DVL1	1855	SIGNOR	WNT Signaling
P21980	P27348	TGM2	YWHAQ	exp		O14640	DVL1	1855	SIGNOR	WNT Signaling Myogenesis
P21980	P39060	TGM2	COL18A1	exp;pred		O14640	DVL1	1855	Spike	WNT signaling
P21980	P63104	TGM2	YWHAZ	exp		O14640	DVL1	1855	systems-biology.org	beta_cell_v2.3
P21980	Q04206	TGM2	RELA	exp;pred		O14640	DVL1	1855	systems-biology.org	Toll-Like_receptor_signaling_network
P21980	P40337	TGM2	VHL	exp		O14640	DVL1	1855	WikiPathways	Adipogenesis
P21980	P49736	TGM2	MCM2	exp		O14640	DVL1	1855	WikiPathways	Association Between Physico-Chemical Features and Toxicity Associated Pathways
P21980	P25101	TGM2	EDNRA	pred		O14640	DVL1	1855	WikiPathways	DNA Damage Response (only ATM dependent)
P21980	Q9NRD1	TGM2	FBXO6	exp		O14640	DVL1	1855	WikiPathways	ESC Pluripotency Pathways
P21980	Q5MIZ7	TGM2	PPP4R3B	exp		O14640	DVL1	1855	WikiPathways	MicroRNAs in cardiomyocyte hypertrophy
P21980	P62873	TGM2	GNB1	pred		O14640	DVL1	1855	WikiPathways	Neural Crest Differentiation
P21980	Q96KM6	TGM2	ZNF512B	exp		O14640	DVL1	1855	WikiPathways	Notch Signaling Pathway
P21980	Q00653	TGM2	NFKB2	pred		O14640	DVL1	1855	WikiPathways	Regulation of Microtubule Cytoskeleton
P21980	Q13232	TGM2	NME3	pred		O14640	DVL1	1855	WikiPathways	Wnt Signaling in Kidney Disease
P21980	Q96RU7	TGM2	TRIB3	pred		O14640	DVL1	1855	WikiPathways	Wnt Signaling Pathway and Pluripotency
P21980	Q15427	TGM2	SF3B4	exp		O14640	DVL1	1855	WikiPathways	Wnt Signaling Pathway Netpath
P21980	Q13201	TGM2	MMRN1	pred		O14640	DVL1	1855	WikiPathways	Wnt Signaling Pathway
P21980	Q04917	TGM2	YWHAH	ortho		O14641	DVL2	1856	INOH	Wnt Canonical
P21980	Q96PF1	TGM2	TGM7	pred		O14641	DVL2	1856	INOH	Wnt Mammals
P21980	Q13330	TGM2	MTA1	ortho		O14641	DVL2	1856	KEGG	Basal cell carcinoma
P21980	Q12983	TGM2	BNIP3	exp		O14641	DVL2	1856	KEGG	Breast cancer
P21980	P52209	TGM2	PGD	exp		O14641	DVL2	1856	KEGG	Hippo signaling pathway
P21980	Q8N2W9	TGM2	PIAS4	exp		O14641	DVL2	1856	KEGG	HTLV-I infection
P21980	P42858	TGM2	HTT	exp		O14641	DVL2	1856	KEGG	Melanogenesis
P21980	P60709	TGM2	ACTB	exp		O14641	DVL2	1856	KEGG	mTOR signaling pathway
P21980	P30084	TGM2	ECHS1	exp		O14641	DVL2	1856	KEGG	Notch signaling pathway
P21980	P49221	TGM2	TGM4	pred		O14641	DVL2	1856	KEGG	Pathways in cancer
P21980	Q3B726	TGM2	TWISTNB	exp		O14641	DVL2	1856	KEGG	Signaling pathways regulating pluripotency of stem cells
P21980	Q8NEY8	TGM2	PPHLN1	exp		O14641	DVL2	1856	KEGG	Wnt signaling pathway
P21980	P51812	TGM2	RPS6KA3	exp		O14641	DVL2	1856	NetPath	Wnt
P21980	P62328	TGM2	TMSB4X	exp		O14641	DVL2	1856	PID	Canonical Wnt signaling pathway
P21980	P55036	TGM2	PSMD4	exp		O14641	DVL2	1856	PID	Degradation of beta catenin
P21980	Q16695	TGM2	HIST3H3	exp		O14641	DVL2	1856	PID	Noncanonical Wnt signaling pathway
P21980	Q03113	TGM2	GNA12	pred		O14641	DVL2	1856	Reactome	Asymmetric localization of PCP proteins
P21980	Q13404	TGM2	UBE2V1	exp		O14641	DVL2	1856	Reactome	Beta-catenin independent WNT signaling
P21980	P62993	TGM2	GRB2	pred		O14641	DVL2	1856	Reactome	Cargo recognition for clathrin-mediated endocytosis
P21980	P62258	TGM2	YWHAE	ortho		O14641	DVL2	1856	Reactome	Clathrin-mediated endocytosis
P21980	Q9BUJ2	TGM2	HNRNPUL1	exp		O14641	DVL2	1856	Reactome	Degradation of DVL
P21980	P84022	TGM2	SMAD3	exp;pred		O14641	DVL2	1856	Reactome	Disassembly of the destruction complex and recruitment of AXIN to the membrane
P21980	Q9H061	TGM2	TMEM126A	exp		O14641	DVL2	1856	Reactome	Membrane Trafficking
P21980	Q9UHY7	TGM2	ENOPH1	exp		O14641	DVL2	1856	Reactome	Negative regulation of TCF-dependent signaling by DVL-interacting proteins
P21980	Q01201	TGM2	RELB	pred		O14641	DVL2	1856	Reactome	PCP/CE pathway
P21980	P28799	TGM2	GRN	exp		O14641	DVL2	1856	Reactome	RHO GTPase Effectors
P23284	Q08752	PPIB	PPID	pred		O14641	DVL2	1856	Reactome	RHO GTPases Activate Formins
P23284	Q16827	PPIB	PTPRO	exp		O14641	DVL2	1856	Reactome	Signal Transduction
P23284	P23508	PPIB	MCC	exp		O14641	DVL2	1856	Reactome	Signaling by Hippo
P23284	P33947	PPIB	KDELR2	pred		O14641	DVL2	1856	Reactome	Signaling by Rho GTPases
P23284	Q9UBS4	PPIB	DNAJB11	pred		O14641	DVL2	1856	Reactome	Signaling by Wnt
P23284	P61604	PPIB	HSPE1	exp		O14641	DVL2	1856	Reactome	TCF dependent signaling in response to WNT
P23284	P46782	PPIB	RPS5	pred		O14641	DVL2	1856	Reactome	Vesicle-mediated transport
P23284	P49736	PPIB	MCM2	exp		O14641	DVL2	1856	Reactome	WNT mediated activation of DVL
P23284	P27361	PPIB	MAPK3	ortho;pred		O14641	DVL2	1856	Reactome	WNT5A-dependent internalization of FZD4
P23284	Q9H2F3	PPIB	HSD3B7	ortho		O14641	DVL2	1856	Signalink	WNT-Core
P23284	Q92985	PPIB	IRF7	pred		O14641	DVL2	1856	Spike	WNT signaling
P23284	Q14164	PPIB	IKBKE	exp		O14641	DVL2	1856	systems-biology.org	beta_cell_v2.3
P23284	P37840	PPIB	SNCA	ortho		O14641	DVL2	1856	WikiPathways	DNA Damage Response (only ATM dependent)
P23284	Q9H857	PPIB	NT5DC2	pred		O14641	DVL2	1856	WikiPathways	ESC Pluripotency Pathways
P23284	P31949	PPIB	S100A11	pred		O14641	DVL2	1856	WikiPathways	Neural Crest Differentiation
P23284	Q14653	PPIB	IRF3	exp;pred		O14641	DVL2	1856	WikiPathways	Notch Signaling Pathway
P23284	Q5T1R4	PPIB	HIVEP3	pred		O14641	DVL2	1856	WikiPathways	Regulation of Wnt/B-catenin Signaling by Small Molecule Compounds
P23284	Q14257	PPIB	RCN2	pred		O14641	DVL2	1856	WikiPathways	Wnt Signaling in Kidney Disease
P23284	Q32P28	PPIB	P3H1	pred		O14641	DVL2	1856	WikiPathways	Wnt Signaling Pathway and Pluripotency
P23284	Q8WUA2	PPIB	PPIL4	pred		O14641	DVL2	1856	WikiPathways	Wnt Signaling Pathway Netpath
P23284	P62917	PPIB	RPL8	pred		O14641	DVL2	1856	WikiPathways	Wnt Signaling Pathway
P23284	Q9HC24	PPIB	TMBIM4	exp		O14649	KCNK3	3777	KEGG	Aldosterone synthesis and secretion
P23284	Q9BQB6	PPIB	VKORC1	exp		O14649	KCNK3	3777	PharmGKB	Nicotine_Pathway_Dopaminergic_Neuron_Pharmacodynamics
P23284	P49792	PPIB	RANBP2	pred		O14649	KCNK3	3777	Reactome	Cardiac conduction
P23284	P30050	PPIB	RPL12	pred		O14649	KCNK3	3777	Reactome	Muscle contraction
P23284	Q9Y3C6	PPIB	PPIL1	pred		O14649	KCNK3	3777	Reactome	Neuronal System
P23284	P31947	PPIB	SFN	exp		O14649	KCNK3	3777	Reactome	Phase 4 - resting membrane potential
P23284	P46060	PPIB	RANGAP1	exp		O14649	KCNK3	3777	Reactome	Potassium Channels
P23284	Q15154	PPIB	PCM1	exp		O14649	KCNK3	3777	Reactome	Tandem pore domain potassium channels
P23284	Q96EL3	PPIB	MRPL53	exp		O14649	KCNK3	3777	Reactome	TWIK-releated acid-sensitive K+ channel (TASK)
P23284	P23921	PPIB	RRM1	exp		O14649	KCNK3	3777	WikiPathways	Nicotine Activity on Dopaminergic Neurons
P23284	Q9Y4K3	PPIB	TRAF6	exp		O14653	GOSR2	9570	KEGG	SNARE interactions in vesicular transport
P23284	Q9UNP9	PPIB	PPIE	pred		O14653	GOSR2	9570	PID	Arf1 pathway
P23284	P63261	PPIB	ACTG1	pred		O14653	GOSR2	9570	Reactome	Asparagine N-linked glycosylation
P23284	Q9NQC7	PPIB	CYLD	exp		O14653	GOSR2	9570	Reactome	Cargo concentration in the ER
P23284	Q15233	PPIB	NONO	pred		O14653	GOSR2	9570	Reactome	COPI-mediated anterograde transport
P23284	P78352	PPIB	DLG4	ortho		O14653	GOSR2	9570	Reactome	COPII (Coat Protein 2) Mediated Vesicle Transport
P23284	Q15942	PPIB	ZYX	exp		O14653	GOSR2	9570	Reactome	ER to Golgi Anterograde Transport
P23284	Q16849	PPIB	PTPRN	exp		O14653	GOSR2	9570	Reactome	Intra-Golgi and retrograde Golgi-to-ER traffic
P23284	Q01995	PPIB	TAGLN	exp		O14653	GOSR2	9570	Reactome	Intra-Golgi traffic
P23284	Q9UK80	PPIB	USP21	exp		O14653	GOSR2	9570	Reactome	IRE1alpha activates chaperones
P23284	P40337	PPIB	VHL	exp		O14653	GOSR2	9570	Reactome	Membrane Trafficking
P23284	Q9NRR5	PPIB	UBQLN4	exp		O14653	GOSR2	9570	Reactome	Metabolism of proteins
P23284	Q9Y4Z0	PPIB	LSM4	exp		O14653	GOSR2	9570	Reactome	Post-translational protein modification
P23284	P45877	PPIB	PPIC	pred		O14653	GOSR2	9570	Reactome	Transport to the Golgi and subsequent modification
P23284	Q01813	PPIB	PFKP	exp		O14653	GOSR2	9570	Reactome	Unfolded Protein Response (UPR)
P23284	P55209	PPIB	NAP1L1	pred		O14653	GOSR2	9570	Reactome	Vesicle-mediated transport
P23284	Q5TC82	PPIB	RC3H1	exp		O14653	GOSR2	9570	Reactome	XBP1(S) activates chaperone genes
P23284	P30101	PPIB	PDIA3	exp;pred		O14654	IRS4	8471	INOH	insulin
P23284	Q8NEY4	PPIB	ATP6V1C2	pred		O14654	IRS4	8471	INOH	insulin Mam
P23284	P26885	PPIB	FKBP2	exp		O14654	IRS4	8471	KEGG	Adipocytokine signaling pathway
P23284	P30084	PPIB	ECHS1	exp		O14654	IRS4	8471	KEGG	AMPK signaling pathway
P23284	Q01844	PPIB	EWSR1	exp		O14654	IRS4	8471	KEGG	cGMP-PKG signaling pathway
P23284	Q8IUC6	PPIB	TICAM1	pred		O14654	IRS4	8471	KEGG	FoxO signaling pathway
P23284	Q16695	PPIB	HIST3H3	exp		O14654	IRS4	8471	KEGG	Insulin signaling pathway
P23284	Q96EQ0	PPIB	SGTB	exp		O14654	IRS4	8471	KEGG	Longevity regulating pathway
P23284	P35638	PPIB	DDIT3	exp		O14654	IRS4	8471	KEGG	Longevity regulating pathway - multiple species
P23284	Q15363	PPIB	TMED2	pred		O14654	IRS4	8471	KEGG	Regulation of lipolysis in adipocytes
P23284	P35613	PPIB	BSG	pred		O14654	IRS4	8471	KEGG	Type II diabetes mellitus
P23284	P61619	PPIB	SEC61A1	pred		O14654	IRS4	8471	NetPath	Leptin
P23284	P53041	PPIB	PPP5C	exp		O14654	IRS4	8471	Reactome	IGF1R signaling cascade
P23284	Q9UMX0	PPIB	UBQLN1	exp;pred		O14654	IRS4	8471	Reactome	IRS-related events triggered by IGF1R
P23284	Q8N9N5	PPIB	BANP	exp		O14654	IRS4	8471	Reactome	Signal Transduction
P23284	P25789	PPIB	PSMA4	exp		O14654	IRS4	8471	Reactome	Signaling by Type 1 Insulin-like Growth Factor 1 Receptor (IGF1R)
P23284	Q01860	PPIB	POU5F1	exp		O14654	IRS4	8471	Signalink	EGF-Core
P23284	P35226	PPIB	BMI1	exp		O14654	IRS4	8471	Signalink	IGF-Core
P23284	P54852	PPIB	EMP3	pred		O14654	IRS4	8471	systems-biology.org	Macrophage_Map_Update_ver2_re
P23284	Q2MV58	PPIB	TCTN1	exp		O14654	IRS4	8471	WikiPathways	Leptin Insulin Overlap
P23284	P30414	PPIB	NKTR	pred		O14656	TOR1A	1861	PID	Alpha-synuclein signaling
P23284	Q9NZC7	PPIB	WWOX	exp		O14656	TOR1A	1861	Reactome	Cargo recognition for clathrin-mediated endocytosis
P23284	P62136	PPIB	PPP1CA	pred		O14656	TOR1A	1861	Reactome	Clathrin-mediated endocytosis
P23284	P41273	PPIB	TNFSF9	pred		O14656	TOR1A	1861	Reactome	Membrane Trafficking
P23284	P56537	PPIB	EIF6	exp		O14656	TOR1A	1861	Reactome	Vesicle-mediated transport
P23284	P46013	PPIB	MKI67	exp		O14672	ADAM10	102	BioCarta	generation of amyloid b-peptide by ps1
P23284	Q9P2P5	PPIB	HECW2	exp		O14672	ADAM10	102	INOH	DroToll-like
P23284	Q8IXY8	PPIB	PPIL6	pred		O14672	ADAM10	102	INOH	Notch
P23284	Q13356	PPIB	PPIL2	pred		O14672	ADAM10	102	KEGG	Alzheimer,s disease
P23284	P51571	PPIB	SSR4	pred		O14672	ADAM10	102	KEGG	Epithelial cell signaling in Helicobacter pylori infection
P23284	Q9Y3R0	PPIB	GRIP1	pred		O14672	ADAM10	102	PID	Notch signaling pathway
P23284	Q13438	PPIB	OS9	exp		O14672	ADAM10	102	PID	Posttranslational regulation of adherens junction stability and dissassembly
P23284	Q6IS14	PPIB	EIF5AL1	exp		O14672	ADAM10	102	PID	Presenilin action in Notch and Wnt signaling
P23284	P52747	PPIB	ZNF143	pred		O14672	ADAM10	102	Reactome	Activated NOTCH1 Transmits Signal to the Nucleus
P23284	P38646	PPIB	HSPA9	pred		O14672	ADAM10	102	Reactome	Axon guidance
P23284	Q99819	PPIB	ARHGDIG	exp		O14672	ADAM10	102	Reactome	Collagen degradation
P23284	P62937	PPIB	PPIA	pred		O14672	ADAM10	102	Reactome	Constitutive Signaling by NOTCH1 HD Domain Mutants
P23284	Q9UET6	PPIB	FTSJ1	exp		O14672	ADAM10	102	Reactome	Constitutive Signaling by NOTCH1 HD+PEST Domain Mutants
P23284	Q99714	PPIB	HSD17B10	exp		O14672	ADAM10	102	Reactome	Constitutive Signaling by NOTCH1 PEST Domain Mutants
P23284	Q13427	PPIB	PPIG	pred		O14672	ADAM10	102	Reactome	Constitutive Signaling by NOTCH1 t(7;9)(NOTCH1:M1580_K2555) Translocation Mutant
P23284	P40855	PPIB	PEX19	exp		O14672	ADAM10	102	Reactome	Degradation of the extracellular matrix
P23284	Q8IWZ8	PPIB	SUGP1	exp		O14672	ADAM10	102	Reactome	Developmental Biology
P23284	Q96M27	PPIB	PRRC1	exp		O14672	ADAM10	102	Reactome	Disease
P23284	P30040	PPIB	ERP29	pred		O14672	ADAM10	102	Reactome	Diseases of signal transduction
P23284	P50454	PPIB	SERPINH1	pred		O14672	ADAM10	102	Reactome	EPH-ephrin mediated repulsion of cells
P23284	Q8TCT1	PPIB	PHOSPHO1	exp		O14672	ADAM10	102	Reactome	EPH-Ephrin signaling
P23284	Q14697	PPIB	GANAB	pred		O14672	ADAM10	102	Reactome	Extracellular matrix organization
P23284	Q86WV6	PPIB	TMEM173	pred		O14672	ADAM10	102	Reactome	Immune System
P23284	P54707	PPIB	ATP12A	exp		O14672	ADAM10	102	Reactome	Innate Immune System
P23284	P60468	PPIB	SEC61B	pred		O14672	ADAM10	102	Reactome	Metabolism of proteins
P23284	P24941	PPIB	CDK2	exp		O14672	ADAM10	102	Reactome	Neutrophil degranulation
P23284	P43308	PPIB	SSR2	pred		O14672	ADAM10	102	Reactome	NOTCH2 Activation and Transmission of Signal to the Nucleus
P23284	Q9P2K2	PPIB	TXNDC16	exp		O14672	ADAM10	102	Reactome	Post-translational protein modification
P23284	Q13568	PPIB	IRF5	pred		O14672	ADAM10	102	Reactome	Post-translational protein phosphorylation
P23284	Q96BK5	PPIB	PINX1	exp		O14672	ADAM10	102	Reactome	Regulation of Insulin-like Growth Factor (IGF) transport and uptake by Insulin-like Growth Factor Binding Proteins (IGFBPs)
P23284	P49069	PPIB	CAMLG	exp		O14672	ADAM10	102	Reactome	Signal Transduction
P23284	Q13794	PPIB	PMAIP1	pred		O14672	ADAM10	102	Reactome	Signaling by EGFR
P23284	Q9NPH2	PPIB	ISYNA1	exp		O14672	ADAM10	102	Reactome	Signaling by NOTCH
P23284	Q9H967	PPIB	WDR76	exp		O14672	ADAM10	102	Reactome	Signaling by NOTCH1
P23284	P30480	PPIB	HLA-B	exp		O14672	ADAM10	102	Reactome	Signaling by NOTCH1 HD Domain Mutants in Cancer
P23284	Q9Y536	PPIB	PPIAL4A	pred		O14672	ADAM10	102	Reactome	Signaling by NOTCH1 HD+PEST Domain Mutants in Cancer
P23284	Q6UX04	PPIB	CWC27	pred		O14672	ADAM10	102	Reactome	Signaling by NOTCH1 in Cancer
P23284	P62258	PPIB	YWHAE	ortho		O14672	ADAM10	102	Reactome	Signaling by NOTCH1 PEST Domain Mutants in Cancer
P23284	Q8TAF3	PPIB	WDR48	exp		O14672	ADAM10	102	Reactome	Signaling by NOTCH1 t(7;9)(NOTCH1:M1580_K2555) Translocation Mutant
P23284	Q9BWF2	PPIB	TRAIP	pred		O14672	ADAM10	102	Reactome	Signaling by NOTCH2
P23284	Q13077	PPIB	TRAF1	exp;pred		O14672	ADAM10	102	Reactome	Signaling by NOTCH3
P23284	Q07021	PPIB	C1QBP	pred		O14672	ADAM10	102	Reactome	Signaling by NOTCH4
P23284	P62942	PPIB	FKBP1A	exp		O14672	ADAM10	102	Signalink	NOTCH-Ncore
P23284	Q6NUS6	PPIB	TCTN3	exp		O14672	ADAM10	102	systems-biology.org	EGFR_signaling_for_RTKC
P23284	P39656	PPIB	DDOST	pred		O14672	ADAM10	102	WikiPathways	Alzheimers Disease
P23284	Q9UBK9	PPIB	UXT	pred		O14672	ADAM10	102	WikiPathways	Canonical and Non-canonical Notch signaling
P23284	Q14999	PPIB	CUL7	exp		O14672	ADAM10	102	WikiPathways	Copper homeostasis
P23284	P50570	PPIB	DNM2	exp		O14672	ADAM10	102	WikiPathways	Hypertrophy Model
P23284	P49773	PPIB	HINT1	exp		O14727	APAF1	317	BioCarta	apoptotic signaling in response to dna damage
P23284	Q15084	PPIB	PDIA6	pred		O14727	APAF1	317	BioCarta	caspase cascade in apoptosis
P23284	P37802	PPIB	TAGLN2	pred		O14727	APAF1	317	BioCarta	hiv-1 nef: negative effector of fas and tnf
P23284	Q96E11	PPIB	MRRF	exp		O14727	APAF1	317	BioCarta	regulation of cell cycle progression by plk3
P23284	P26368	PPIB	U2AF2	exp		O14727	APAF1	317	BioCarta	role of mitochondria in apoptotic signaling
P23284	Q9HCE1	PPIB	MOV10	exp		O14727	APAF1	317	BioCarta	stress induction of hsp regulation
P23284	P30405	PPIB	PPIF	pred		O14727	APAF1	317	BioCarta	trefoil factors initiate mucosal healing
P23284	Q12933	PPIB	TRAF2	pred		O14727	APAF1	317	BioCarta	west nile virus
P23284	P29558	PPIB	RBMS1	exp		O14727	APAF1	317	INOH	Fas
P23284	Q15022	PPIB	SUZ12	exp		O14727	APAF1	317	INOH	TNF
P23284	P31040	PPIB	SDHA	exp		O14727	APAF1	317	IPAVS	TWEAK_signaling_pathway
P23284	P63104	PPIB	YWHAZ	ortho		O14727	APAF1	317	KEGG	Alzheimer,s disease
P23284	Q9H0U3	PPIB	MAGT1	exp		O14727	APAF1	317	KEGG	Amyotrophic lateral sclerosis (ALS)
P23284	Q9H2H8	PPIB	PPIL3	pred		O14727	APAF1	317	KEGG	Apoptosis
P23284	Q9NP84	PPIB	TNFRSF12A	pred		O14727	APAF1	317	KEGG	Apoptosis - multiple species
P23284	P42229	PPIB	STAT5A	exp		O14727	APAF1	317	KEGG	Hepatitis B
P23284	Q08211	PPIB	DHX9	exp		O14727	APAF1	317	KEGG	Huntington,s disease
P23284	Q9GZV4	PPIB	EIF5A2	exp		O14727	APAF1	317	KEGG	Legionellosis
P23284	P28799	PPIB	GRN	pred		O14727	APAF1	317	KEGG	p53 signaling pathway
P23284	P63313	PPIB	TMSB10	pred		O14727	APAF1	317	KEGG	Parkinson,s disease
P23284	P23396	PPIB	RPS3	pred		O14727	APAF1	317	KEGG	Small cell lung cancer
P23284	Q9NRD1	PPIB	FBXO6	exp		O14727	APAF1	317	KEGG	Tuberculosis
P23284	Q15366	PPIB	PCBP2	exp		O14727	APAF1	317	OntoCancro	Apoptosis
P23284	Q969H8	PPIB	MYDGF	pred		O14727	APAF1	317	OntoCancro	Expanded.Apoptosis
P23284	Q9NZ45	PPIB	CISD1	exp		O14727	APAF1	317	PID	Caspase Cascade in Apoptosis
P23284	Q00987	PPIB	MDM2	exp		O14727	APAF1	317	PID	Direct p53 effectors
P23284	Q96BP3	PPIB	PPWD1	pred		O14727	APAF1	317	PID	E2F transcription factor network
P23396	P27348	RPS3	YWHAQ	exp;pred		O14727	APAF1	317	PID	HIV-1 Nef: Negative effector of Fas and TNF-alpha
P23396	P78352	RPS3	DLG4	ortho;pred		O14727	APAF1	317	PID	p75(NTR)-mediated signaling
P23396	P61978	RPS3	HNRNPK	pred		O14727	APAF1	317	Reactome	Activation of caspases through apoptosome-mediated cleavage
P23396	Q96QZ7	RPS3	MAGI1	ortho		O14727	APAF1	317	Reactome	Apoptosis
P23396	Q04609	RPS3	FOLH1	exp		O14727	APAF1	317	Reactome	Apoptotic factor-mediated response
P23396	P63167	RPS3	DYNLL1	exp;pred		O14727	APAF1	317	Reactome	Cytochrome c-mediated apoptotic response
P23396	Q15573	RPS3	TAF1A	pred		O14727	APAF1	317	Reactome	Formation of apoptosome
P23396	P55769	RPS3	SNU13	exp		O14727	APAF1	317	Reactome	Gene expression (Transcription)
P23396	Q15477	RPS3	SKIV2L	pred		O14727	APAF1	317	Reactome	Generic Transcription Pathway
P23396	P60484	RPS3	PTEN	exp		O14727	APAF1	317	Reactome	Immune System
P23396	P31689	RPS3	DNAJA1	pred		O14727	APAF1	317	Reactome	Innate Immune System
P23396	Q9UBK9	RPS3	UXT	pred		O14727	APAF1	317	Reactome	Intrinsic Pathway for Apoptosis
P23396	P61513	RPS3	RPL37A	exp		O14727	APAF1	317	Reactome	Neutrophil degranulation
P23396	Q13232	RPS3	NME3	pred		O14727	APAF1	317	Reactome	Programmed Cell Death
P23396	P78527	RPS3	PRKDC	pred		O14727	APAF1	317	Reactome	RNA Polymerase II Transcription
P23396	Q13748	RPS3	TUBA3C;TUBA3D	pred		O14727	APAF1	317	Reactome	TP53 Regulates Transcription of Caspase Activators and Caspases
P23396	Q13509	RPS3	TUBB3	exp		O14727	APAF1	317	Reactome	TP53 Regulates Transcription of Cell Death Genes
P23396	P49736	RPS3	MCM2	exp		O14727	APAF1	317	Reactome	Transcriptional Regulation by TP53
P23396	P23588	RPS3	EIF4B	pred		O14727	APAF1	317	SIGNOR	Death Receptor Signaling
P23396	Q02156	RPS3	PRKCE	ortho;pred		O14727	APAF1	317	SIGNOR	Malignant Melanoma
P23396	P52907	RPS3	CAPZA1	pred		O14727	APAF1	317	Spike	Apoptosis
P23396	P62241	RPS3	RPS8	exp;pred		O14727	APAF1	317	Spike	Apoptosis Anti-Apoptosis Network
P23396	P62310	RPS3	LSM3	ortho		O14727	APAF1	317	Spike	ATM Signaling Network
P23396	Q15052	RPS3	ARHGEF6	pred		O14727	APAF1	317	Spike	Caspases Cascade
P23396	P62857	RPS3	RPS28	exp;pred		O14727	APAF1	317	Spike	NFkB Signaling Network
P23396	P60033	RPS3	CD81	exp		O14727	APAF1	317	Spike	p53 Signaling Network
P23396	P26640	RPS3	VARS	pred		O14727	APAF1	317	stke	Mitochondrial Pathway of Apoptosis: Antiapoptotic Bcl-2 Family
P23396	Q9GZL7	RPS3	WDR12	pred		O14727	APAF1	317	stke	Mitochondrial Pathway of Apoptosis: Caspases
P23396	Q8NC51	RPS3	SERBP1	exp		O14727	APAF1	317	systems-biology.org	adipocyte_v2.1
P23396	Q9UGJ1	RPS3	TUBGCP4	exp		O14727	APAF1	317	systems-biology.org	beta_cell_v2.3
P23396	Q9H1K0	RPS3	RBSN	ortho		O14727	APAF1	317	systems-biology.org	hepatocyte_v2.9
P23396	P46108	RPS3	CRK	exp		O14727	APAF1	317	systems-biology.org	Skeletal_muscle_v2.9
P23396	Q9H089	RPS3	LSG1	ortho		O14727	APAF1	317	systems-biology.org	Toll-Like_receptor_signaling_network
P23396	Q92793	RPS3	CREBBP	pred		O14727	APAF1	317	WikiPathways	Alzheimers Disease
P23396	P62910	RPS3	RPL32	exp;ortho;pred		O14727	APAF1	317	WikiPathways	Amyotrophic lateral sclerosis (ALS)
P23396	Q99836	RPS3	MYD88	pred		O14727	APAF1	317	WikiPathways	Apoptosis Modulation and Signaling
P23396	P62266	RPS3	RPS23	exp;ortho;pred		O14727	APAF1	317	WikiPathways	Apoptosis Modulation by HSP70
P23396	Q9BYG3	RPS3	NIFK	exp;pred		O14727	APAF1	317	WikiPathways	Apoptosis
P23396	P55209	RPS3	NAP1L1	exp;pred		O14727	APAF1	317	WikiPathways	DNA Damage Response
P23396	Q92889	RPS3	ERCC4	pred		O14727	APAF1	317	WikiPathways	DNA IR-Double Strand Breaks (DSBs) and cellular response via ATM
P23396	Q14997	RPS3	PSME4	pred		O14727	APAF1	317	WikiPathways	Fas Ligand (FasL) pathway and Stress induction of Heat Shock Proteins (HSP) regulation
P23396	P40763	RPS3	STAT3	pred		O14727	APAF1	317	WikiPathways	miRNA Regulation of DNA Damage Response
P23396	P78371	RPS3	CCT2	exp		O14727	APAF1	317	WikiPathways	Nanomaterial induced apoptosis
P23396	Q15050	RPS3	RRS1	exp		O14727	APAF1	317	WikiPathways	Oxidative Damage
P23396	Q9GZT9	RPS3	EGLN1	pred		O14727	APAF1	317	WikiPathways	Parkinsons Disease Pathway
P23396	P51571	RPS3	SSR4	ortho;pred		O14727	APAF1	317	WikiPathways	TNF alpha Signaling Pathway
P23396	Q15572	RPS3	TAF1C	pred		O14730	RIOK3	8780	Reactome	Major pathway of rRNA processing in the nucleolus and cytosol
P23396	P33993	RPS3	MCM7	ortho;pred		O14730	RIOK3	8780	Reactome	Metabolism of RNA
P23396	Q9BZS1	RPS3	FOXP3	pred		O14730	RIOK3	8780	Reactome	rRNA processing
P23396	Q01085	RPS3	TIAL1	ortho;pred		O14730	RIOK3	8780	Reactome	rRNA processing in the nucleus and cytosol
P23396	P32969	RPS3	RPL9;RPL9P7;RPL9P8;RPL9P9	exp;pred		O14730	RIOK3	8780	WikiPathways	Hematopoietic Stem Cell Differentiation
P23396	Q14790	RPS3	CASP8	pred		O14732	IMPA2	3613	HumanCyc	<i>myo</i>-inositol <i>de novo</i> biosynthesis
P23396	Q8TBF4	RPS3	ZCRB1	exp		O14732	IMPA2	3613	HumanCyc	D-<i>myo</i>-inositol (1,4,5)-trisphosphate degradation
P23396	Q02641	RPS3	CACNB1	pred		O14732	IMPA2	3613	HumanCyc	superpathway of D-<i>myo</i>-inositol (1,4,5)-trisphosphate metabolism
P23396	P28331	RPS3	NDUFS1	pred		O14732	IMPA2	3613	INOH	Inositol phosphate metabolism
P23396	Q00839	RPS3	HNRNPU	exp;pred		O14732	IMPA2	3613	KEGG	Inositol phosphate metabolism
P23396	Q13616	RPS3	CUL1	exp		O14732	IMPA2	3613	KEGG	Phosphatidylinositol signaling system
P23396	Q15025	RPS3	TNIP1	pred		O14732	IMPA2	3613	Reactome	Inositol phosphate metabolism
P23396	Q9H7B2	RPS3	RPF2	ortho		O14732	IMPA2	3613	Reactome	Metabolism
P23396	Q05513	RPS3	PRKCZ	pred		O14732	IMPA2	3613	Reactome	Synthesis of IP2, IP, and Ins in the cytosol
P23396	P62987	RPS3	UBA52	exp;pred		O14732	IMPA2	3613	UniProt_Pathways	myo-inositol biosynthesis
P23396	Q9P0J6	RPS3	MRPL36	ortho		O14732	IMPA2	3613	UniProt_Pathways	myo-inositol from D-glucose 6-phosphate
P23396	P54577	RPS3	YARS	ortho		O14732	IMPA2	3613	UniProt_Pathways	Polyol metabolism
P23396	Q13418	RPS3	ILK	ortho		O14733	MAP2K7	5609	BioCarta	fc epsilon receptor i signaling in mast cells
P23396	P31483	RPS3	TIA1	pred		O14733	MAP2K7	5609	BioCarta	hiv-1 nef: negative effector of fas and tnf
P23396	Q14257	RPS3	RCN2	pred		O14733	MAP2K7	5609	BioCarta	keratinocyte differentiation
P23396	P60520	RPS3	GABARAPL2	exp		O14733	MAP2K7	5609	BioCarta	mapkinase signaling pathway
P23396	Q9NP85	RPS3	NPHS2	ortho		O14733	MAP2K7	5609	BioCarta	tnf/stress related signaling
P23396	P60842	RPS3	EIF4A1	pred		O14733	MAP2K7	5609	INOH	EPO signaling
P23396	P55075	RPS3	FGF8	exp		O14733	MAP2K7	5609	INOH	Fas
P23396	P51398	RPS3	DAP3	pred		O14733	MAP2K7	5609	INOH	IL-1 JNK
P23396	Q13501	RPS3	SQSTM1	pred		O14733	MAP2K7	5609	INOH	IL-1 p38
P23396	Q7L2J0	RPS3	MEPCE	exp		O14733	MAP2K7	5609	INOH	IL-7 signaling
P23396	Q92526	RPS3	CCT6B	ortho		O14733	MAP2K7	5609	INOH	JAK STAT pathway and regulation
P23396	P39656	RPS3	DDOST	pred		O14733	MAP2K7	5609	INOH	TLR ECSIT MEKK1 JNK
P23396	Q9Y5J3	RPS3	HEY1	exp		O14733	MAP2K7	5609	INOH	TLR ECSIT MEKK1 p38
P23396	Q92616	RPS3	GCN1	ortho;pred		O14733	MAP2K7	5609	INOH	TLR JNK
P23396	Q15750	RPS3	TAB1	pred		O14733	MAP2K7	5609	INOH	TLR p38
P23396	P49327	RPS3	FASN	pred		O14733	MAP2K7	5609	INOH	TNF
P23396	Q9UL03	RPS3	INTS6	pred		O14733	MAP2K7	5609	INOH	VEGF
P23396	P63104	RPS3	YWHAZ	exp;ortho;pred		O14733	MAP2K7	5609	IPAVS	acute_Myeloid_leukemia_Signaling
P23396	Q9Y4K3	RPS3	TRAF6	pred		O14733	MAP2K7	5609	IPAVS	Cardiac_Hypertrophy
P23396	Q92731	RPS3	ESR2	exp		O14733	MAP2K7	5609	KEGG	Epstein-Barr virus infection
P23396	P35226	RPS3	BMI1	exp		O14733	MAP2K7	5609	KEGG	ErbB signaling pathway
P23396	Q9NR19	RPS3	ACSS2	ortho		O14733	MAP2K7	5609	KEGG	Fc epsilon RI signaling pathway
P23396	Q8N5M1	RPS3	ATPAF2	ortho		O14733	MAP2K7	5609	KEGG	GnRH signaling pathway
P23396	P49841	RPS3	GSK3B	pred		O14733	MAP2K7	5609	KEGG	Influenza A
P23396	P83731	RPS3	RPL24	exp;pred		O14733	MAP2K7	5609	KEGG	MAPK signaling pathway
P23396	Q13200	RPS3	PSMD2	ortho		O14733	MAP2K7	5609	KEGG	Neurotrophin signaling pathway
P23396	Q99459	RPS3	CDC5L	exp		O14733	MAP2K7	5609	KEGG	Osteoclast differentiation
P23396	P43308	RPS3	SSR2	pred		O14733	MAP2K7	5609	KEGG	Protein processing in endoplasmic reticulum
P23396	P62753	RPS3	RPS6	exp;pred		O14733	MAP2K7	5609	KEGG	T cell receptor signaling pathway
P23396	P32519	RPS3	ELF1	pred		O14733	MAP2K7	5609	KEGG	TNF signaling pathway
P23396	Q9Y5U5	RPS3	TNFRSF18	pred		O14733	MAP2K7	5609	KEGG	Toll-like receptor signaling pathway
P23396	Q9NQC7	RPS3	CYLD	exp		O14733	MAP2K7	5609	NetPath	EGFR1
P23396	Q3ZCQ8	RPS3	TIMM50	pred		O14733	MAP2K7	5609	NetPath	IL1
P23396	Q14181	RPS3	POLA2	ortho		O14733	MAP2K7	5609	PharmGKB	EGFR_Inhibitor_Pathway_Pharmacodynamics
P23396	Q04206	RPS3	RELA	exp;pred		O14733	MAP2K7	5609	PharmGKB	Tacrolimus_Cyclosporine_Pathway_Pharmacodynamics
P23396	Q14690	RPS3	PDCD11	ortho;pred		O14733	MAP2K7	5609	PharmGKB	VEGF_Signaling_Pathway
P23396	P50750	RPS3	CDK9	pred		O14733	MAP2K7	5609	PID	CDC42 signaling events
P23396	P62244	RPS3	RPS15A	exp;pred		O14733	MAP2K7	5609	PID	Cellular roles of Anthrax toxin
P23396	P36578	RPS3	RPL4	exp;pred		O14733	MAP2K7	5609	PID	FAS (CD95) signaling pathway
P23396	P54136	RPS3	RARS	pred		O14733	MAP2K7	5609	PID	Fc-epsilon receptor I signaling in mast cells
P23396	Q9NV31	RPS3	IMP3	ortho		O14733	MAP2K7	5609	PID	HIV-1 Nef: Negative effector of Fas and TNF-alpha
P23396	Q9BSJ2	RPS3	TUBGCP2	exp		O14733	MAP2K7	5609	PID	PDGFR-beta signaling pathway
P23396	P51116	RPS3	FXR2	pred		O14733	MAP2K7	5609	PID	RAC1 signaling pathway
P23396	P61970	RPS3	NUTF2	pred		O14733	MAP2K7	5609	PID	Reelin signaling pathway
P23396	Q15910	RPS3	EZH2	ortho		O14733	MAP2K7	5609	PID	TNF receptor signaling pathway
P23396	Q9Y5R5	RPS3	DMRT2	ortho		O14733	MAP2K7	5609	Reactome	Activated TLR4 signalling
P23396	P23396	RPS3	RPS3	ortho		O14733	MAP2K7	5609	Reactome	Cellular responses to external stimuli
P23396	P30536	RPS3	TSPO	pred		O14733	MAP2K7	5609	Reactome	Cellular responses to stress
P23396	Q99613	RPS3	EIF3C	pred		O14733	MAP2K7	5609	Reactome	Cellular Senescence
P23396	Q9H9S3	RPS3	SEC61A2	pred		O14733	MAP2K7	5609	Reactome	Cytokine Signaling in Immune system
P23396	Q9C0B0	RPS3	UNK	exp;ortho		O14733	MAP2K7	5609	Reactome	Disease
P23396	P62913	RPS3	RPL11	exp;pred		O14733	MAP2K7	5609	Reactome	Fc epsilon receptor (FCERI) signaling
P23396	P30260	RPS3	CDC27	ortho		O14733	MAP2K7	5609	Reactome	FCERI mediated MAPK activation
P23396	P52815	RPS3	MRPL12	ortho;pred		O14733	MAP2K7	5609	Reactome	Immune System
P23396	Q9NZ43	RPS3	USE1	exp		O14733	MAP2K7	5609	Reactome	Infectious disease
P23396	P49411	RPS3	TUFM	exp;pred		O14733	MAP2K7	5609	Reactome	Innate Immune System
P23396	P55212	RPS3	CASP6	pred		O14733	MAP2K7	5609	Reactome	Interleukin-17 signaling
P23396	P40337	RPS3	VHL	exp		O14733	MAP2K7	5609	Reactome	JNK (c-Jun kinases) phosphorylation and activation mediated by activated human TAK1
P23396	Q9Y6V7	RPS3	DDX49	ortho		O14733	MAP2K7	5609	Reactome	MAP kinase activation in TLR cascade
P23396	Q9UBP4	RPS3	DKK3	exp		O14733	MAP2K7	5609	Reactome	MyD88 cascade initiated on plasma membrane
P23396	Q13895	RPS3	BYSL	exp;ortho;pred		O14733	MAP2K7	5609	Reactome	MyD88 dependent cascade initiated on endosome
P23396	P52209	RPS3	PGD	pred		O14733	MAP2K7	5609	Reactome	MyD88-independent TLR3/TLR4 cascade
P23396	P43487	RPS3	RANBP1	pred		O14733	MAP2K7	5609	Reactome	MyD88:Mal cascade initiated on plasma membrane
P23396	Q9BWF2	RPS3	TRAIP	pred		O14733	MAP2K7	5609	Reactome	Oxidative Stress Induced Senescence
P23396	P31153	RPS3	MAT2A	exp		O14733	MAP2K7	5609	Reactome	Signaling by Interleukins
P23396	Q9NYF8	RPS3	BCLAF1	pred		O14733	MAP2K7	5609	Reactome	Toll Like Receptor 10 (TLR10) Cascade
P23396	Q08211	RPS3	DHX9	pred		O14733	MAP2K7	5609	Reactome	Toll Like Receptor 2 (TLR2) Cascade
P23396	P27635	RPS3	RPL10	exp;pred		O14733	MAP2K7	5609	Reactome	Toll Like Receptor 3 (TLR3) Cascade
P23396	Q9P2J5	RPS3	LARS	pred		O14733	MAP2K7	5609	Reactome	Toll Like Receptor 4 (TLR4) Cascade
P23396	Q9UL54	RPS3	TAOK2	pred		O14733	MAP2K7	5609	Reactome	Toll Like Receptor 5 (TLR5) Cascade
P23396	Q15800	RPS3	MSMO1	pred		O14733	MAP2K7	5609	Reactome	Toll Like Receptor 7/8 (TLR7/8) Cascade
P23396	Q13618	RPS3	CUL3	exp		O14733	MAP2K7	5609	Reactome	Toll Like Receptor 9 (TLR9) Cascade
P23396	P51617	RPS3	IRAK1	pred		O14733	MAP2K7	5609	Reactome	Toll Like Receptor TLR1:TLR2 Cascade
P23396	Q05639	RPS3	EEF1A2	pred		O14733	MAP2K7	5609	Reactome	Toll Like Receptor TLR6:TLR2 Cascade
P23396	P49366	RPS3	DHPS	pred		O14733	MAP2K7	5609	Reactome	Toll-Like Receptors Cascades
P23396	P68366	RPS3	TUBA4A	pred		O14733	MAP2K7	5609	Reactome	TRAF6 mediated induction of NFkB and MAP kinases upon TLR7/8 or 9 activation
P23396	Q13546	RPS3	RIPK1	pred		O14733	MAP2K7	5609	Reactome	TRIF-mediated TLR3/TLR4 signaling
P23396	Q13077	RPS3	TRAF1	exp;pred		O14733	MAP2K7	5609	Reactome	Uptake and actions of bacterial toxins
P23396	P62263	RPS3	RPS14	exp;ortho;pred		O14733	MAP2K7	5609	Reactome	Uptake and function of anthrax toxins
P23396	Q96G21	RPS3	IMP4	ortho		O14733	MAP2K7	5609	Signalink	EGF-Core
P23396	P26196	RPS3	DDX6	ortho		O14733	MAP2K7	5609	SIGNOR	TNA-aplha
P23396	Q14152	RPS3	EIF3A	exp;ortho;pred		O14733	MAP2K7	5609	SIGNOR	Toll Like Receptors
P23396	P39023	RPS3	RPL3	exp;pred		O14733	MAP2K7	5609	SMPDB	Fc Epsilon Receptor I Signaling in Mast Cells
P23396	Q9H9Y6	RPS3	POLR1B	ortho		O14733	MAP2K7	5609	SMPDB	Intracellular Signalling Through Adenosine Receptor A2a and Adenosine
P23396	P32119	RPS3	PRDX2	pred		O14733	MAP2K7	5609	SMPDB	Intracellular Signalling Through Adenosine Receptor A2b and Adenosine
P23396	Q9UKV8	RPS3	AGO2	exp		O14733	MAP2K7	5609	Spike	Apoptosis Anti-Apoptosis Network
P23396	P27824	RPS3	CANX	pred		O14733	MAP2K7	5609	Spike	MAPK signaling
P23396	Q9NPD3	RPS3	EXOSC4	exp		O14733	MAP2K7	5609	stke	G alpha 13 Pathway
P23396	Q04637	RPS3	EIF4G1	pred		O14733	MAP2K7	5609	stke	Interleukin 1 (IL-1) Pathway
P23396	Q14694	RPS3	USP10	ortho		O14733	MAP2K7	5609	stke	JNK MAPK Pathway
P23396	Q9BVS4	RPS3	RIOK2	ortho		O14733	MAP2K7	5609	stke	Tumor Necrosis Factor Pathway
P23396	Q99598	RPS3	TSNAX	exp		O14733	MAP2K7	5609	systems-biology.org	adipocyte_v2.1
P23396	Q71U36	RPS3	TUBA1A	pred		O14733	MAP2K7	5609	systems-biology.org	beta_cell_v2.3
P23396	P25445	RPS3	FAS	pred		O14733	MAP2K7	5609	systems-biology.org	EGFR_signaling_for_RTKC
P23396	Q68CZ1	RPS3	RPGRIP1L	ortho		O14733	MAP2K7	5609	systems-biology.org	hepatocyte_v2.9
P23396	Q9UG63	RPS3	ABCF2	ortho		O14733	MAP2K7	5609	systems-biology.org	Macrophage_Map_Update_ver2_re
P23396	P62158	RPS3	-	pred		O14733	MAP2K7	5609	systems-biology.org	Skeletal_muscle_v2.9
P23396	Q9ULC4	RPS3	MCTS1	ortho		O14733	MAP2K7	5609	systems-biology.org	Toll-Like_receptor_signaling_network
P23396	P35579	RPS3	MYH9	pred		O14733	MAP2K7	5609	WikiPathways	Angiopoietin Like Protein 8 Regulatory Pathway
P23396	Q13557	RPS3	CAMK2D	pred		O14733	MAP2K7	5609	WikiPathways	Cardiac Hypertrophic Response
P23396	P49715	RPS3	CEBPA	ortho		O14733	MAP2K7	5609	WikiPathways	ErbB Signaling Pathway
P23396	Q9H0R8	RPS3	GABARAPL1	exp		O14733	MAP2K7	5609	WikiPathways	ERK Pathway in Huntington's Disease
P23396	Q15843	RPS3	NEDD8	exp		O14733	MAP2K7	5609	WikiPathways	IL-1 signaling pathway
P23396	P38398	RPS3	BRCA1	exp		O14733	MAP2K7	5609	WikiPathways	Insulin Signaling
P23396	Q9NXW9	RPS3	ALKBH4	ortho		O14733	MAP2K7	5609	WikiPathways	MAPK Cascade
P23396	Q96L21	RPS3	RPL10L	exp;pred		O14733	MAP2K7	5609	WikiPathways	MicroRNAs in cardiomyocyte hypertrophy
P23396	P63241	RPS3	EIF5A	pred		O14733	MAP2K7	5609	WikiPathways	Photodynamic therapy-induced AP-1 survival signaling.
P23396	Q00653	RPS3	NFKB2	exp;pred		O14733	MAP2K7	5609	WikiPathways	RANKL/RANK (Receptor activator of NFKB (ligand)) Signaling Pathway
P23396	P62314	RPS3	SNRPD1	pred		O14733	MAP2K7	5609	WikiPathways	Regulation of toll-like receptor signaling pathway
P23396	P40227	RPS3	CCT6A	pred		O14733	MAP2K7	5609	WikiPathways	Signaling Pathways in Glioblastoma
P23396	Q7Z6Z7	RPS3	HUWE1	exp		O14733	MAP2K7	5609	WikiPathways	Structural Pathway of Interleukin 1 (IL-1)
P23396	P62891	RPS3	RPL39	pred		O14733	MAP2K7	5609	WikiPathways	T-Cell antigen Receptor (TCR) pathway during Staphylococcus aureus infection
P23396	Q8WUF5	RPS3	PPP1R13L	pred		O14733	MAP2K7	5609	WikiPathways	TNF alpha Signaling Pathway
P23396	Q93034	RPS3	CUL5	exp		O14733	MAP2K7	5609	WikiPathways	Toll-like Receptor Signaling Pathway
P23396	P46783	RPS3	RPS10	exp;pred		O14733	MAP2K7	5609	WikiPathways	VEGFA-VEGFR2 Signaling Pathway
P23396	Q9H0W5	RPS3	CCDC8	exp		O14735	CDIPT	10423	EHMN	Phosphatidylinositol phosphate metabolism
P23396	P62330	RPS3	ARF6	pred		O14735	CDIPT	10423	HumanCyc	3-phosphoinositide biosynthesis
P23396	Q9UBU9	RPS3	NXF1	exp		O14735	CDIPT	10423	HumanCyc	D-<i>myo</i>-inositol (1,4,5)-trisphosphate biosynthesis
P23396	Q9Y2S0	RPS3	-	pred		O14735	CDIPT	10423	HumanCyc	superpathway of inositol phosphate compounds
P23396	Q9Y6K9	RPS3	IKBKG	exp;pred		O14735	CDIPT	10423	KEGG	Glycerophospholipid metabolism
P23396	Q9BV81	RPS3	EMC6	pred		O14735	CDIPT	10423	KEGG	Inositol phosphate metabolism
P23396	Q5TC82	RPS3	RC3H1	exp		O14735	CDIPT	10423	KEGG	Phosphatidylinositol signaling system
P23396	P41091	RPS3	EIF2S3	pred		O14735	CDIPT	10423	Reactome	Glycerophospholipid biosynthesis
P23396	Q9H0U6	RPS3	MRPL18	exp		O14735	CDIPT	10423	Reactome	Metabolism
P23396	Q96A05	RPS3	ATP6V1E2	pred		O14735	CDIPT	10423	Reactome	Metabolism of lipids
P23396	P57772	RPS3	EEFSEC	exp		O14735	CDIPT	10423	Reactome	Phospholipid metabolism
P23396	P50914	RPS3	RPL14	exp;pred		O14735	CDIPT	10423	Reactome	Synthesis of PI
P23396	Q9UDY8	RPS3	MALT1	pred		O14735	CDIPT	10423	SMPDB	Joubert syndrome
P23396	Q15306	RPS3	IRF4	pred		O14735	CDIPT	10423	SMPDB	Phosphatidylinositol Phosphate Metabolism
P23396	Q9H0A0	RPS3	NAT10	ortho		O14735	CDIPT	10423	SMPDB	Phospholipid Biosynthesis
P23396	P51114	RPS3	FXR1	pred		O14735	CDIPT	10423	WikiPathways	Glycerophospholipid Biosynthetic Pathway
P23396	Q8N752	RPS3	CSNK1A1L	pred		O14744	PRMT5	10419	KEGG	RNA transport
P23396	Q08752	RPS3	PPID	exp		O14744	PRMT5	10419	PID	E2F transcription factor network
P23396	Q92748	RPS3	THRSP	pred		O14744	PRMT5	10419	PID	p53 pathway
P23396	P62316	RPS3	SNRPD2	pred		O14744	PRMT5	10419	PID	Signaling events mediated by HDAC Class I
P23396	P26599	RPS3	PTBP1	pred		O14744	PRMT5	10419	Reactome	Chromatin modifying enzymes
P23396	P23528	RPS3	CFL1	pred		O14744	PRMT5	10419	Reactome	Chromatin organization
P23396	Q13620	RPS3	CUL4B	exp		O14744	PRMT5	10419	Reactome	Gene expression (Transcription)
P23396	Q9NX01	RPS3	TXNL4B	exp		O14744	PRMT5	10419	Reactome	Generic Transcription Pathway
P23396	P62888	RPS3	RPL30	exp;pred		O14744	PRMT5	10419	Reactome	Metabolism of non-coding RNA
P23396	P25705	RPS3	ATP5A1	exp;pred		O14744	PRMT5	10419	Reactome	Regulation of TP53 Activity
P23396	Q8TD47	RPS3	RPS4Y2	pred		O14744	PRMT5	10419	Reactome	Regulation of TP53 Activity through Methylation
P23396	Q9BQA1	RPS3	WDR77	pred		O14744	PRMT5	10419	Reactome	RMTs methylate histone arginines
P23396	P62701	RPS3	RPS4X	exp;pred		O14744	PRMT5	10419	Reactome	RNA Polymerase II Transcription
P23396	Q13617	RPS3	CUL2	exp		O14744	PRMT5	10419	Reactome	snRNP Assembly
P23396	Q9P2E9	RPS3	RRBP1	pred		O14744	PRMT5	10419	Reactome	Transcriptional Regulation by TP53
P23396	Q9ULW3	RPS3	ABT1	ortho		O14745	SLC9A3R1	9368	BioCarta	cystic fibrosis transmembrane conductance regulator (cftr) and beta 2 adrenergic receptor (b2ar) pathway
P23396	Q8IUC6	RPS3	TICAM1	pred		O14745	SLC9A3R1	9368	PharmGKB	Beta_agonist_Beta_blocker_Pathway_Pharmacodynamics
P23396	Q93009	RPS3	USP7	pred		O14745	SLC9A3R1	9368	PID	PDGFR-beta signaling pathway
P23396	Q9C005	RPS3	DPY30	pred		O14745	SLC9A3R1	9368	PID	Thromboxane A2 receptor signaling
P23396	P47224	RPS3	RABIF	ortho		O14746	TERT	7015	BioCarta	erk1/erk2 mapk signaling pathway
P23396	Q09472	RPS3	EP300	pred		O14746	TERT	7015	BioCarta	overview of telomerase protein component gene htert transcriptional regulation
P23396	Q96K17	RPS3	BTF3L4	pred		O14746	TERT	7015	BioCarta	role of nicotinic acetylcholine receptors in the regulation of apoptosis
P23396	P60866	RPS3	RPS20	exp;ortho;pred		O14746	TERT	7015	BioCarta	telomeres telomerase cellular aging and immortality
P23396	Q6P5R6	RPS3	RPL22L1	pred		O14746	TERT	7015	KEGG	HTLV-I infection
P23396	Q9BVI4	RPS3	NOC4L	ortho		O14746	TERT	7015	NetPath	IL2
P23396	Q13114	RPS3	TRAF3	pred		O14746	TERT	7015	PID	HIF-1-alpha transcription factor network
P23396	Q99848	RPS3	EBNA1BP2	pred		O14746	TERT	7015	PID	IL2 signaling events mediated by PI3K
P23396	Q5S007	RPS3	LRRK2	exp		O14746	TERT	7015	PID	Regulation of nuclear beta catenin signaling and target gene transcription
P23396	Q02878	RPS3	RPL6	exp;pred		O14746	TERT	7015	PID	Regulation of Telomerase
P23396	Q8NFZ5	RPS3	TNIP2	pred		O14746	TERT	7015	PID	Validated targets of C-MYC transcriptional activation
P23396	P62805	RPS3	HIST1H4A;HIST1H4B;HIST1H4C;HIST1H4D;HIST1H4E;HIST1H4F;HIST1H4H;HIST1H4I;HIST1H4J;HIST1H4K;HIST1H4L;HIST2H4A;HIST2H4B;HIST4H4	pred		O14746	TERT	7015	Reactome	Cell Cycle
P23396	P41223	RPS3	BUD31	pred		O14746	TERT	7015	Reactome	Chromosome Maintenance
P23396	Q13765	RPS3	NACA	pred		O14746	TERT	7015	Reactome	Extension of Telomeres
P23396	Q9P0I2	RPS3	EMC3	pred		O14746	TERT	7015	Reactome	Formation of the beta-catenin:TCF transactivating complex
P23396	Q147X3	RPS3	NAA30	ortho		O14746	TERT	7015	Reactome	Signal Transduction
P23396	Q9NW08	RPS3	POLR3B	ortho		O14746	TERT	7015	Reactome	Signaling by Wnt
P23396	Q9HCE7	RPS3	SMURF1	exp		O14746	TERT	7015	Reactome	TCF dependent signaling in response to WNT
P23396	Q9NY93	RPS3	DDX56	pred		O14746	TERT	7015	Reactome	Telomere Extension By Telomerase
P23396	P55735	RPS3	SEC13	pred		O14746	TERT	7015	Reactome	Telomere Maintenance
P23396	P62424	RPS3	RPL7A	exp;pred		O14746	TERT	7015	Spike	MYO3A Interacting Proteins in the Auditory System
P23396	Q00610	RPS3	CLTC	pred		O14746	TERT	7015	stke	ERK1/ERK2 MAPK Pathway
P23396	P68400	RPS3	CSNK2A1	exp;pred		O14746	TERT	7015	WikiPathways	Lung fibrosis
P23396	Q6PKG0	RPS3	LARP1	exp		O14757	CHEK1	1111	BioCarta	atm signaling pathway
P23396	Q16526	RPS3	CRY1	exp		O14757	CHEK1	1111	BioCarta	cdc25 and chk1 regulatory pathway in response to dna damage
P23396	P82933	RPS3	MRPS9	ortho		O14757	CHEK1	1111	BioCarta	cell cycle: g2/m checkpoint
P23396	Q86VP6	RPS3	CAND1	exp		O14757	CHEK1	1111	BioCarta	rb tumor suppressor/checkpoint signaling in response to dna damage
P23396	P54819	RPS3	AK2	ortho		O14757	CHEK1	1111	BioCarta	regulation of cell cycle progression by plk3
P23396	P36543	RPS3	ATP6V1E1	pred		O14757	CHEK1	1111	BioCarta	role of brca1 brca2 and atr in cancer susceptibility
P23396	Q9NYJ8	RPS3	TAB2	pred		O14757	CHEK1	1111	KEGG	Cell cycle
P23396	Q15208	RPS3	STK38	pred		O14757	CHEK1	1111	KEGG	HTLV-I infection
P23396	Q8NDX5	RPS3	PHC3	exp		O14757	CHEK1	1111	KEGG	p53 signaling pathway
P23396	Q15029	RPS3	EFTUD2	pred		O14757	CHEK1	1111	KEGG	Viral carcinogenesis
P23396	Q13523	RPS3	PRPF4B	pred		O14757	CHEK1	1111	OntoCancro	Cell.Cycle
P23396	P39019	RPS3	RPS19	exp;pred		O14757	CHEK1	1111	OntoCancro	Chromosome.Stability
P23396	Q9UKB1	RPS3	FBXW11	pred		O14757	CHEK1	1111	OntoCancro	Expanded.Apoptosis
P23396	Q9NQ39	RPS3	RPS10P5	exp		O14757	CHEK1	1111	PharmGKB	Gemtuzumab_ozogamicin_Pathway_Pharmacokinetics_Pharmacodynamics
P23396	Q15758	RPS3	SLC1A5	pred		O14757	CHEK1	1111	PID	ATR signaling pathway
P23396	Q8N2H9	RPS3	PELI3	pred		O14757	CHEK1	1111	PID	Circadian rhythm pathway
P23396	Q14164	RPS3	IKBKE	pred		O14757	CHEK1	1111	PID	Fanconi anemia pathway
P23396	Q7Z3U7	RPS3	MON2	pred		O14757	CHEK1	1111	PID	p53 pathway
P23396	P46781	RPS3	RPS9	exp;ortho;pred		O14757	CHEK1	1111	PID	p73 transcription factor network
P23396	Q8N9T8	RPS3	KRI1	ortho		O14757	CHEK1	1111	RB-Pathways	APC_module
P23396	P45983	RPS3	MAPK8	pred		O14757	CHEK1	1111	RB-Pathways	Apoptosis_entry_module
P23396	Q9H9L3	RPS3	ISG20L2	pred		O14757	CHEK1	1111	RB-Pathways	CDC25C_module
P23396	Q9HCE1	RPS3	MOV10	exp		O14757	CHEK1	1111	RB-Pathways	CycB1_CDC2_module
P23396	Q13043	RPS3	STK4	exp		O14757	CHEK1	1111	RB-Pathways	rb_map
P23396	P63261	RPS3	ACTG1	pred		O14757	CHEK1	1111	RB-Pathways	Wee1_module
P23396	Q8N163	RPS3	CCAR2	pred		O14757	CHEK1	1111	Reactome	Activation of ATR in response to replication stress
P23396	P52926	RPS3	HMGA2	pred		O14757	CHEK1	1111	Reactome	Cell Cycle
P23396	Q9NTK5	RPS3	OLA1	pred		O14757	CHEK1	1111	Reactome	Cell Cycle Checkpoints
P23396	P82909	RPS3	MRPS36	pred		O14757	CHEK1	1111	Reactome	Chk1/Chk2(Cds1) mediated inactivation of Cyclin B:Cdk1 complex
P23396	Q9BU89	RPS3	DOHH	pred		O14757	CHEK1	1111	Reactome	DNA Double-Strand Break Repair
P23396	Q92905	RPS3	COPS5	exp		O14757	CHEK1	1111	Reactome	DNA Repair
P23396	P55060	RPS3	CSE1L	pred		O14757	CHEK1	1111	Reactome	G1/S DNA Damage Checkpoints
P23396	Q9BQE3	RPS3	TUBA1C	pred		O14757	CHEK1	1111	Reactome	G2/M Checkpoints
P23396	P83881	RPS3	RPL36A	pred		O14757	CHEK1	1111	Reactome	G2/M DNA damage checkpoint
P23396	Q9BUF5	RPS3	TUBB6	pred		O14757	CHEK1	1111	Reactome	Gene expression (Transcription)
P23396	Q99733	RPS3	NAP1L4	pred		O14757	CHEK1	1111	Reactome	Generic Transcription Pathway
P23396	P31946	RPS3	YWHAB	ortho;pred		O14757	CHEK1	1111	Reactome	HDR through Homologous Recombination (HR) or Single Strand Annealing (SSA)
P23396	P42766	RPS3	RPL35	exp;pred		O14757	CHEK1	1111	Reactome	HDR through Homologous Recombination (HRR)
P23396	P62249	RPS3	RPS16	exp;ortho;pred		O14757	CHEK1	1111	Reactome	Homologous DNA Pairing and Strand Exchange
P23396	P40925	RPS3	MDH1	pred		O14757	CHEK1	1111	Reactome	Homology Directed Repair
P23396	Q02539	RPS3	HIST1H1A	exp		O14757	CHEK1	1111	Reactome	p53-Independent DNA Damage Response
P23396	P24534	RPS3	EEF1B2	pred		O14757	CHEK1	1111	Reactome	p53-Independent G1/S DNA damage checkpoint
P23396	Q92769	RPS3	HDAC2	pred		O14757	CHEK1	1111	Reactome	Presynaptic phase of homologous DNA pairing and strand exchange
P23396	Q9NVI1	RPS3	FANCI	pred		O14757	CHEK1	1111	Reactome	Processing of DNA double-strand break ends
P23396	Q16656	RPS3	NRF1	ortho		O14757	CHEK1	1111	Reactome	Regulation of TP53 Activity
P23396	P60228	RPS3	EIF3E	exp;pred		O14757	CHEK1	1111	Reactome	Regulation of TP53 Activity through Phosphorylation
P23396	Q5C9Z4	RPS3	NOM1	exp		O14757	CHEK1	1111	Reactome	RNA Polymerase II Transcription
P23396	Q9NRD1	RPS3	FBXO6	exp		O14757	CHEK1	1111	Reactome	Signal Transduction
P23396	P51665	RPS3	PSMD7	pred		O14757	CHEK1	1111	Reactome	Signaling by SCF-KIT
P23396	Q5T653	RPS3	MRPL2	ortho		O14757	CHEK1	1111	Reactome	TP53 Regulates Transcription of DNA Repair Genes
P23396	Q5VYK3	RPS3	ECM29	ortho		O14757	CHEK1	1111	Reactome	Transcriptional Regulation by TP53
P23396	Q9H501	RPS3	ESF1	ortho		O14757	CHEK1	1111	Reactome	Ubiquitin Mediated Degradation of Phosphorylated Cdc25A
P23396	Q70IA6	RPS3	MOB2	ortho		O14757	CHEK1	1111	SIGNOR	G2/S phase transition
P23396	Q969P0	RPS3	IGSF8	exp		O14757	CHEK1	1111	Spike	ATM Signaling Network
P23396	Q9BVA1	RPS3	TUBB2B	pred		O14757	CHEK1	1111	Spike	Base excision and single strand break repair
P23396	P84090	RPS3	ERH	ortho		O14757	CHEK1	1111	Spike	DNA damage induced G1-S checkpoint
P23396	Q86VZ6	RPS3	JAZF1	pred		O14757	CHEK1	1111	Spike	DNA damage response and chromatin remodeling
P23396	Q9NQG7	RPS3	HPS4	ortho		O14757	CHEK1	1111	Spike	G2-M Phase of the Cell Cycle
P23396	Q13489	RPS3	BIRC3	pred		O14757	CHEK1	1111	Spike	Mismatch repair
P23396	P49959	RPS3	MRE11	pred		O14757	CHEK1	1111	Spike	Nucleotide excision repair
P23396	P35240	RPS3	NF2	exp		O14757	CHEK1	1111	Spike	Repair of Interstrand Crosslinks
P23396	P63165	RPS3	SUMO1	exp;pred		O14757	CHEK1	1111	stke	Mitochondrial Pathway of Apoptosis: Caspases
P23396	P49427	RPS3	CDC34	pred		O14757	CHEK1	1111	systems-biology.org	Toll-Like_receptor_signaling_network
P23396	Q9Y265	RPS3	RUVBL1	ortho;pred		O14757	CHEK1	1111	WikiPathways	ATM Signaling Network in Development and Disease
P23396	P47897	RPS3	QARS	pred		O14757	CHEK1	1111	WikiPathways	ATM Signaling Pathway
P23396	Q13111	RPS3	CHAF1A	exp		O14757	CHEK1	1111	WikiPathways	ATR Signaling
P23396	P63220	RPS3	RPS21	exp;pred		O14757	CHEK1	1111	WikiPathways	Cell Cycle
P23396	P63173	RPS3	RPL38	exp;pred		O14757	CHEK1	1111	WikiPathways	DNA Damage Response
P23396	Q9P2T1	RPS3	GMPR2	pred		O14757	CHEK1	1111	WikiPathways	DNA IR-Double Strand Breaks (DSBs) and cellular response via ATM
P23396	Q12904	RPS3	AIMP1	pred		O14757	CHEK1	1111	WikiPathways	Integrated Breast Cancer Pathway
P23396	P47985	RPS3	UQCRFS1	pred		O14757	CHEK1	1111	WikiPathways	Integrated Cancer Pathway
P23396	P62917	RPS3	RPL8	exp;pred		O14757	CHEK1	1111	WikiPathways	miRNA Regulation of DNA Damage Response
P23396	P54619	RPS3	PRKAG1	pred		O14757	CHEK1	1111	WikiPathways	Pathways Affected in Adenoid Cystic Carcinoma
P23396	Q9P015	RPS3	MRPL15	ortho		O14757	CHEK1	1111	WikiPathways	Retinoblastoma (RB) in Cancer
P23396	Q9Y253	RPS3	POLH	pred		O14763	TNFRSF10B	8795	BioCarta	induction of apoptosis through dr3 and dr4/5 death receptors
P23396	Q14CZ7	RPS3	FASTKD3	exp		O14763	TNFRSF10B	8795	KEGG	Apoptosis
P23396	Q9UKD2	RPS3	MRTO4	ortho		O14763	TNFRSF10B	8795	KEGG	Cytokine-cytokine receptor interaction
P23396	Q93038	RPS3	TNFRSF25	pred		O14763	TNFRSF10B	8795	KEGG	Influenza A
P23396	Q5VTR2	RPS3	RNF20	exp		O14763	TNFRSF10B	8795	KEGG	Measles
P23396	Q15418	RPS3	RPS6KA1	pred		O14763	TNFRSF10B	8795	KEGG	Natural killer cell mediated cytotoxicity
P23396	Q99558	RPS3	MAP3K14	exp;pred		O14763	TNFRSF10B	8795	KEGG	p53 signaling pathway
P23396	Q15233	RPS3	NONO	pred		O14763	TNFRSF10B	8795	OntoCancro	Apoptosis
P23396	Q9BV73	RPS3	CEP250	exp		O14763	TNFRSF10B	8795	OntoCancro	Expanded.Apoptosis
P23396	P56192	RPS3	MARS	pred		O14763	TNFRSF10B	8795	PID	Caspase Cascade in Apoptosis
P23396	P43243	RPS3	MATR3	pred		O14763	TNFRSF10B	8795	PID	Direct p53 effectors
P23396	Q96IC2	RPS3	REXO5	ortho		O14763	TNFRSF10B	8795	PID	TRAIL signaling pathway
P23396	P55072	RPS3	VCP	exp;pred		O14763	TNFRSF10B	8795	Reactome	Apoptosis
P23396	P47914	RPS3	RPL29	exp;pred		O14763	TNFRSF10B	8795	Reactome	CASP8 activity is inhibited
P23396	Q15031	RPS3	LARS2	ortho		O14763	TNFRSF10B	8795	Reactome	Caspase activation via extrinsic apoptotic signalling pathway
P23396	Q14974	RPS3	KPNB1	pred		O14763	TNFRSF10B	8795	Reactome	Cell surface interactions at the vascular wall
P23396	Q8N9N2	RPS3	ASCC1	pred		O14763	TNFRSF10B	8795	Reactome	Death Receptor Signalling
P23396	Q6P1J9	RPS3	CDC73	exp		O14763	TNFRSF10B	8795	Reactome	Dimerization of procaspase-8
P23396	Q7RTS1	RPS3	BHLHA15	exp		O14763	TNFRSF10B	8795	Reactome	Gene expression (Transcription)
P23396	Q9Y262	RPS3	EIF3L	ortho;pred		O14763	TNFRSF10B	8795	Reactome	Generic Transcription Pathway
P23396	P82675	RPS3	MRPS5	ortho		O14763	TNFRSF10B	8795	Reactome	Hemostasis
P23396	Q96HE9	RPS3	PRR11	exp		O14763	TNFRSF10B	8795	Reactome	Ligand-dependent caspase activation
P23396	P62937	RPS3	PPIA	pred		O14763	TNFRSF10B	8795	Reactome	Programmed Cell Death
P23396	Q9NVI7	RPS3	ATAD3A	pred		O14763	TNFRSF10B	8795	Reactome	Regulated Necrosis
P23396	P23526	RPS3	AHCY	pred		O14763	TNFRSF10B	8795	Reactome	Regulation by c-FLIP
P23396	P55036	RPS3	PSMD4	ortho;pred		O14763	TNFRSF10B	8795	Reactome	Regulation of necroptotic cell death
P23396	P39687	RPS3	ANP32A	pred		O14763	TNFRSF10B	8795	Reactome	RIPK1-mediated regulated necrosis
P23396	Q8TEW0	RPS3	PARD3	exp		O14763	TNFRSF10B	8795	Reactome	RNA Polymerase II Transcription
P23396	Q9UHN1	RPS3	POLG2	exp		O14763	TNFRSF10B	8795	Reactome	Signal Transduction
P23396	Q92851	RPS3	CASP10	pred		O14763	TNFRSF10B	8795	Reactome	TP53 Regulates Transcription of Cell Death Genes
P23396	Q16543	RPS3	CDC37	pred		O14763	TNFRSF10B	8795	Reactome	TP53 Regulates Transcription of Death Receptors and Ligands
P23396	P61221	RPS3	ABCE1	pred		O14763	TNFRSF10B	8795	Reactome	TRAIL signaling
P23396	Q16540	RPS3	MRPL23	exp		O14763	TNFRSF10B	8795	Reactome	Transcriptional Regulation by TP53
P23396	Q9NR30	RPS3	DDX21	pred		O14763	TNFRSF10B	8795	Spike	Apoptosis
P23396	P62847	RPS3	RPS24	exp;pred		O14763	TNFRSF10B	8795	Spike	Apoptosis Anti-Apoptosis Network
P23396	P46779	RPS3	RPL28	exp;pred		O14763	TNFRSF10B	8795	Spike	NFkB Signaling Network
P23396	Q92841	RPS3	DDX17	pred		O14763	TNFRSF10B	8795	systems-biology.org	Toll-Like_receptor_signaling_network
P23396	P42677	RPS3	RPS27	exp;pred		O14763	TNFRSF10B	8795	WikiPathways	Apoptosis Modulation and Signaling
P23396	Q9UL18	RPS3	AGO1	exp;pred		O14763	TNFRSF10B	8795	WikiPathways	Apoptosis-related network due to altered Notch3 in ovarian cancer
P23396	P30050	RPS3	RPL12	exp;pred		O14763	TNFRSF10B	8795	WikiPathways	Apoptosis
P23396	Q14999	RPS3	CUL7	exp		O14763	TNFRSF10B	8795	WikiPathways	DNA Damage Response
P23396	P62258	RPS3	YWHAE	exp;ortho;pred		O14763	TNFRSF10B	8795	WikiPathways	miRNA Regulation of DNA Damage Response
P23396	P62899	RPS3	RPL31	exp;pred		O14773	TPP1	1200	KEGG	Lysosome
P23396	Q49AN0	RPS3	CRY2	exp		O14773	TPP1	1200	Reactome	IRE1alpha activates chaperones
P23396	P33778	RPS3	HIST1H2BB	pred		O14773	TPP1	1200	Reactome	Metabolism of proteins
P23396	Q5VWX1	RPS3	KHDRBS2	exp		O14773	TPP1	1200	Reactome	Unfolded Protein Response (UPR)
P23396	Q969T9	RPS3	WBP2	exp		O14773	TPP1	1200	Reactome	XBP1(S) activates chaperone genes
P23396	Q14258	RPS3	TRIM25	exp		O14773	TPP1	1200	systems-biology.org	Macrophage_Map_Update_ver2_re
P23396	Q13619	RPS3	CUL4A	exp		O14775	GNB5	10681	INOH	GPCR Adenosine A2A receptor
P23396	Q08380	RPS3	LGALS3BP	pred		O14775	GNB5	10681	INOH	GPCR Dopamine D1like receptor
P23396	P25963	RPS3	NFKBIA	exp;pred		O14775	GNB5	10681	INOH	GPCR GroupI metabotropic glutamate receptor
P23396	P49407	RPS3	ARRB1	pred		O14775	GNB5	10681	INOH	GPCR signaling-cholera toxin
P23396	Q08J23	RPS3	NSUN2	ortho;pred		O14775	GNB5	10681	INOH	GPCR signaling-G alpha i
P23396	Q14103	RPS3	HNRNPD	pred		O14775	GNB5	10681	INOH	GPCR signaling-G alpha q
P23396	Q14240	RPS3	EIF4A2	pred		O14775	GNB5	10681	INOH	GPCR signaling-G alpha s Epac and ERK
P23396	Q9Y3U8	RPS3	RPL36	exp;pred		O14775	GNB5	10681	INOH	GPCR signaling-G alpha s PKA and ERK
P23396	P55010	RPS3	EIF5	ortho;pred		O14775	GNB5	10681	INOH	GPCR signaling-pertussis toxin
P23396	Q13547	RPS3	HDAC1	pred		O14775	GNB5	10681	KEGG	Alcoholism
P23396	Q9Y5P6	RPS3	GMPPB	pred		O14775	GNB5	10681	KEGG	Chemokine signaling pathway
P23396	Q9BXW9	RPS3	FANCD2	ortho;pred		O14775	GNB5	10681	KEGG	Cholinergic synapse
P23396	Q13263	RPS3	TRIM28	pred		O14775	GNB5	10681	KEGG	Circadian entrainment
P23396	Q9UBX2	RPS3	DUX4	exp		O14775	GNB5	10681	KEGG	Dopaminergic synapse
P23396	Q9NRX1	RPS3	PNO1	exp		O14775	GNB5	10681	KEGG	GABAergic synapse
P23396	Q9H1Y0	RPS3	ATG5	ortho		O14775	GNB5	10681	KEGG	Glutamatergic synapse
P23396	Q00325	RPS3	SLC25A3	pred		O14775	GNB5	10681	KEGG	Morphine addiction
P23396	P41214	RPS3	EIF2D	ortho		O14775	GNB5	10681	KEGG	Pathways in cancer
P23396	Q15056	RPS3	EIF4H	pred		O14775	GNB5	10681	KEGG	PI3K-Akt signaling pathway
P23396	P46776	RPS3	RPL27A	exp;ortho;pred		O14775	GNB5	10681	KEGG	Ras signaling pathway
P23396	P62280	RPS3	RPS11	exp;ortho;pred		O14775	GNB5	10681	KEGG	Retrograde endocannabinoid signaling
P23396	Q7KZF4	RPS3	SND1	exp		O14775	GNB5	10681	KEGG	Serotonergic synapse
P23396	P62979	RPS3	RPS27A	exp;pred		O14775	GNB5	10681	NetPath	CRH
P23396	Q9ULX3	RPS3	NOB1	ortho		O14775	GNB5	10681	PID	Thromboxane A2 receptor signaling
P23396	Q9BYM8	RPS3	RBCK1	pred		O14775	GNB5	10681	PID	Visual signal transduction: Cones
P23396	P62906	RPS3	RPL10A	exp;pred		O14775	GNB5	10681	PID	Visual signal transduction: Rods
P23396	P28908	RPS3	TNFRSF8	pred		O14775	GNB5	10681	Reactome	Activation of kainate receptors upon glutamate binding
P23396	Q01523	RPS3	DEFA5	exp		O14775	GNB5	10681	Reactome	ADP signalling through P2Y purinoceptor 1
P23396	Q13490	RPS3	BIRC2	pred		O14775	GNB5	10681	Reactome	ADP signalling through P2Y purinoceptor 12
P23396	Q92597	RPS3	NDRG1	exp		O14775	GNB5	10681	Reactome	Adrenaline,noradrenaline inhibits insulin secretion
P23396	P61619	RPS3	SEC61A1	pred		O14775	GNB5	10681	Reactome	Aquaporin-mediated transport
P23396	P47813	RPS3	EIF1AX	pred		O14775	GNB5	10681	Reactome	Beta-catenin independent WNT signaling
P23396	P53582	RPS3	METAP1	ortho		O14775	GNB5	10681	Reactome	Ca2+ pathway
P23396	Q13151	RPS3	HNRNPA0	exp		O14775	GNB5	10681	Reactome	Chaperonin-mediated protein folding
P23396	P62854	RPS3	RPS26	exp;ortho;pred		O14775	GNB5	10681	Reactome	Class B/2 (Secretin family receptors)
P23396	Q9BRP8	RPS3	PYM1	exp		O14775	GNB5	10681	Reactome	Cooperation of PDCL (PhLP1) and TRiC/CCT in G-protein beta folding
P23396	P61313	RPS3	RPL15	exp;pred		O14775	GNB5	10681	Reactome	G alpha (12/13) signalling events
P23396	P34932	RPS3	HSPA4	exp		O14775	GNB5	10681	Reactome	G alpha (i) signalling events
P23396	Q5U5Q3	RPS3	MEX3C	exp		O14775	GNB5	10681	Reactome	G alpha (q) signalling events
P23396	Q8N668	RPS3	COMMD1	pred		O14775	GNB5	10681	Reactome	G alpha (s) signalling events
P23396	Q9UKN7	RPS3	MYO15A	ortho		O14775	GNB5	10681	Reactome	G alpha (z) signalling events
P23396	P46782	RPS3	RPS5	exp;ortho;pred		O14775	GNB5	10681	Reactome	G beta:gamma signalling through PI3Kgamma
P23396	Q9H492	RPS3	MAP1LC3A	exp		O14775	GNB5	10681	Reactome	G beta:gamma signalling through PLC beta
P23396	P24928	RPS3	POLR2A	ortho		O14775	GNB5	10681	Reactome	G-protein activation
P23396	P55884	RPS3	EIF3B	pred		O14775	GNB5	10681	Reactome	G-protein beta:gamma signalling
P23396	Q9BQG0	RPS3	MYBBP1A	exp;pred		O14775	GNB5	10681	Reactome	Gastrin-CREB signalling pathway via PKC and MAPK
P23396	Q9GZQ8	RPS3	MAP1LC3B	exp		O14775	GNB5	10681	Reactome	Glucagon-like Peptide-1 (GLP1) regulates insulin secretion
P23396	P27708	RPS3	CAD	exp;pred		O14775	GNB5	10681	Reactome	Glucagon-type ligand receptors
P23396	Q7L266	RPS3	ASRGL1	ortho		O14775	GNB5	10681	Reactome	GPCR downstream signaling
P23396	P35580	RPS3	MYH10	pred		O14775	GNB5	10681	Reactome	GPCR ligand binding
P23396	P62841	RPS3	RPS15	exp;ortho;pred		O14775	GNB5	10681	Reactome	Hemostasis
P23396	P62945	RPS3	RPL41	pred		O14775	GNB5	10681	Reactome	Inactivation, recovery and regulation of the phototransduction cascade
P23396	P53779	RPS3	MAPK10	pred		O14775	GNB5	10681	Reactome	Integration of energy metabolism
P23396	Q9UQL6	RPS3	HDAC5	exp		O14775	GNB5	10681	Reactome	Metabolism
P23396	P36873	RPS3	PPP1CC	pred		O14775	GNB5	10681	Reactome	Metabolism of proteins
P23396	Q9UBQ5	RPS3	EIF3K	pred		O14775	GNB5	10681	Reactome	Neuronal System
P23396	Q9BZV1	RPS3	UBXN6	exp		O14775	GNB5	10681	Reactome	Neurotransmitter receptors and postsynaptic signal transmission
P23396	P62993	RPS3	GRB2	exp		O14775	GNB5	10681	Reactome	Opioid Signalling
P23396	P52758	RPS3	RIDA	pred		O14775	GNB5	10681	Reactome	Platelet activation, signaling and aggregation
P23396	Q9Y6Q6	RPS3	TNFRSF11A	pred		O14775	GNB5	10681	Reactome	Platelet homeostasis
P23396	Q9H9Z2	RPS3	LIN28A	pred		O14775	GNB5	10681	Reactome	Presynaptic function of Kainate receptors
P23396	P61247	RPS3	RPS3A	exp;pred		O14775	GNB5	10681	Reactome	Prostacyclin signalling through prostacyclin receptor
P23396	Q99759	RPS3	MAP3K3	pred		O14775	GNB5	10681	Reactome	Protein folding
P23396	Q12906	RPS3	ILF3	exp		O14775	GNB5	10681	Reactome	Regulation of insulin secretion
P23396	Q15628	RPS3	TRADD	exp;pred		O14775	GNB5	10681	Reactome	Signal amplification
P23396	Q9NSD9	RPS3	FARSB	pred		O14775	GNB5	10681	Reactome	Signal Transduction
P23396	P60660	RPS3	MYL6	pred		O14775	GNB5	10681	Reactome	Signaling by GPCR
P23396	Q14498	RPS3	RBM39	exp		O14775	GNB5	10681	Reactome	Signaling by Wnt
P23396	Q14929	RPS3	ZNF169	exp		O14775	GNB5	10681	Reactome	The phototransduction cascade
P23396	P62277	RPS3	RPS13	exp;pred		O14775	GNB5	10681	Reactome	Thrombin signalling through proteinase activated receptors (PARs)
P23396	P35520	RPS3	CBS	pred		O14775	GNB5	10681	Reactome	Thromboxane signalling through TP receptor
P23396	Q9UGP8	RPS3	SEC63	ortho		O14775	GNB5	10681	Reactome	Transmission across Chemical Synapses
P23396	P62829	RPS3	RPL23	exp;pred		O14775	GNB5	10681	Reactome	Transport of small molecules
P23396	Q9H2C0	RPS3	GAN	exp		O14775	GNB5	10681	Reactome	Vasopressin regulates renal water homeostasis via Aquaporins
P23396	Q12805	RPS3	EFEMP1	pred		O14775	GNB5	10681	Reactome	Visual phototransduction
P23396	P29692	RPS3	EEF1D	pred		O14775	GNB5	10681	systems-biology.org	adipocyte_v2.1
P23396	Q9Y5T5	RPS3	USP16	ortho		O14775	GNB5	10681	systems-biology.org	beta_cell_v2.3
P23396	Q96S52	RPS3	PIGS	ortho		O14775	GNB5	10681	systems-biology.org	hepatocyte_v2.9
P23396	P24941	RPS3	CDK2	exp;pred		O14775	GNB5	10681	systems-biology.org	Macrophage_Map_Update_ver2_re
P23396	P38919	RPS3	EIF4A3	exp		O14775	GNB5	10681	systems-biology.org	Skeletal_muscle_v2.9
P23396	P35228	RPS3	NOS2	exp		O14775	GNB5	10681	WikiPathways	Calcium Regulation in the Cardiac Cell
P23396	Q9Y297	RPS3	BTRC	pred		O14775	GNB5	10681	WikiPathways	Chemokine signaling pathway
P23396	P38646	RPS3	HSPA9	pred		O14775	GNB5	10681	WikiPathways	Corticotropin-releasing hormone signaling pathway
P23396	Q06187	RPS3	BTK	exp		O14775	GNB5	10681	WikiPathways	Endothelin Pathways
P23396	Q8TEL6	RPS3	TRPC4AP	pred		O14775	GNB5	10681	WikiPathways	G Protein Signaling Pathways
P23396	P33992	RPS3	MCM5	pred		O14775	GNB5	10681	WikiPathways	Myometrial Relaxation and Contraction Pathways
P23396	P67809	RPS3	YBX1	pred		O14776	TCERG1	10915	KEGG	Spliceosome
P23396	Q14232	RPS3	EIF2B1	ortho		O14782	KIF3C	3797	Reactome	Adaptive Immune System
P23396	Q13148	RPS3	TARDBP	exp		O14782	KIF3C	3797	Reactome	Cilium Assembly
P23396	P52272	RPS3	HNRNPM	pred		O14782	KIF3C	3797	Reactome	COPI-dependent Golgi-to-ER retrograde traffic
P23396	Q86XR8	RPS3	CEP57	exp		O14782	KIF3C	3797	Reactome	Factors involved in megakaryocyte development and platelet production
P23396	Q9C086	RPS3	INO80B	exp		O14782	KIF3C	3797	Reactome	Golgi-to-ER retrograde transport
P23396	P35268	RPS3	RPL22	exp;pred		O14782	KIF3C	3797	Reactome	Hemostasis
P23396	P36959	RPS3	GMPR	pred		O14782	KIF3C	3797	Reactome	Immune System
P23396	P30876	RPS3	POLR2B	ortho		O14782	KIF3C	3797	Reactome	Intra-Golgi and retrograde Golgi-to-ER traffic
P23396	P63010	RPS3	AP2B1	pred		O14782	KIF3C	3797	Reactome	Intraflagellar transport
P23396	Q9NP64	RPS3	ZCCHC17	pred		O14782	KIF3C	3797	Reactome	Kinesins
P23396	Q9P2D0	RPS3	IBTK	exp		O14782	KIF3C	3797	Reactome	Membrane Trafficking
P23396	P60709	RPS3	ACTB	pred		O14782	KIF3C	3797	Reactome	MHC class II antigen presentation
P23396	P62081	RPS3	RPS7	exp;pred		O14782	KIF3C	3797	Reactome	Organelle biogenesis and maintenance
P23396	Q96SZ6	RPS3	CDK5RAP1	pred		O14782	KIF3C	3797	Reactome	Vesicle-mediated transport
P23396	Q6P2Q9	RPS3	PRPF8	pred		O14786	NRP1	8829	KEGG	Axon guidance
P23396	Q99471	RPS3	PFDN5	pred		O14786	NRP1	8829	KEGG	HTLV-I infection
P23396	Q02543	RPS3	RPL18A	exp;pred		O14786	NRP1	8829	OntoCancro	Expanded.Apoptosis
P23396	Q9UI43	RPS3	MRM2	pred		O14786	NRP1	8829	PharmGKB	VEGF_Signaling_Pathway
P23396	Q9BYD1	RPS3	MRPL13	ortho		O14786	NRP1	8829	PID	Plexin-D1 Signaling
P23396	Q15020	RPS3	SART3	exp		O14786	NRP1	8829	PID	VEGF and VEGFR signaling network
P23396	P60568	RPS3	IL2	exp		O14786	NRP1	8829	PID	VEGFR1 specific signals
P23396	Q8NHQ9	RPS3	DDX55	ortho		O14786	NRP1	8829	Reactome	Axon guidance
P23396	Q15653	RPS3	NFKBIB	pred		O14786	NRP1	8829	Reactome	CHL1 interactions
P23396	Q01201	RPS3	RELB	pred		O14786	NRP1	8829	Reactome	CRMPs in Sema3A signaling
P23396	P30153	RPS3	PPP2R1A	exp;ortho;pred		O14786	NRP1	8829	Reactome	Developmental Biology
P23396	Q9Y618	RPS3	NCOR2	pred		O14786	NRP1	8829	Reactome	L1CAM interactions
P23396	Q9Y3B7	RPS3	MRPL11	ortho;pred		O14786	NRP1	8829	Reactome	Neurophilin interactions with VEGF and VEGFR
P23396	Q15008	RPS3	PSMD6	pred		O14786	NRP1	8829	Reactome	Sema3A PAK dependent Axon repulsion
P23396	Q04864	RPS3	REL	pred		O14786	NRP1	8829	Reactome	SEMA3A-Plexin repulsion signaling by inhibiting Integrin adhesion
P23396	Q12905	RPS3	ILF2	exp;pred		O14786	NRP1	8829	Reactome	Semaphorin interactions
P23396	P26373	RPS3	RPL13	exp;pred		O14786	NRP1	8829	Reactome	Signal Transduction
P23396	Q00526	RPS3	CDK3	pred		O14786	NRP1	8829	Reactome	Signal transduction by L1
P23396	P46778	RPS3	RPL21	exp;pred		O14786	NRP1	8829	Reactome	Signaling by VEGF
P23396	Q96HR8	RPS3	NAF1	ortho		O14788	TNFSF11	8600	BioCarta	bone remodeling
P23396	Q13601	RPS3	KRR1	exp;ortho;pred		O14788	TNFSF11	8600	IPAVS	GP130_JAK_STAT_pathway
P23396	Q13158	RPS3	FADD	pred		O14788	TNFSF11	8600	IPAVS	JAK_STAT_pathway_in_postconditioning_ischemia
P23396	Q9UBS0	RPS3	RPS6KB2	exp		O14788	TNFSF11	8600	IPAVS	RANK_Singnaling_Pathway_in_Osteoclast_resorption
P23396	Q9Y4C8	RPS3	RBM19	ortho		O14788	TNFSF11	8600	KEGG	Breast cancer
P23396	Q13573	RPS3	SNW1	exp		O14788	TNFSF11	8600	KEGG	Cytokine-cytokine receptor interaction
P23396	Q969H0	RPS3	FBXW7	ortho;pred		O14788	TNFSF11	8600	KEGG	NF-kappa B signaling pathway
P23396	Q07021	RPS3	C1QBP	pred		O14788	TNFSF11	8600	KEGG	Osteoclast differentiation
P23396	Q969T4	RPS3	UBE2E3	pred		O14788	TNFSF11	8600	KEGG	Prolactin signaling pathway
P23396	Q9UM54	RPS3	MYO6	pred		O14788	TNFSF11	8600	KEGG	Rheumatoid arthritis
P23396	P68104	RPS3	EEF1A1	pred		O14788	TNFSF11	8600	OntoCancro	Apoptosis
P23396	Q9NY61	RPS3	AATF	ortho;pred		O14788	TNFSF11	8600	OntoCancro	Expanded.Apoptosis
P23396	Q504Q3	RPS3	PAN2	exp		O14788	TNFSF11	8600	PID	IL6-mediated signaling events
P23396	Q9Y6Q9	RPS3	NCOA3	pred		O14788	TNFSF11	8600	Reactome	Cytokine Signaling in Immune system
P23396	Q8NHV4	RPS3	NEDD1	exp		O14788	TNFSF11	8600	Reactome	Immune System
P23396	Q92945	RPS3	KHSRP	pred		O14788	TNFSF11	8600	Reactome	TNF receptor superfamily (TNFSF) members mediating non-canonical NF-kB pathway
P23396	Q71UM5	RPS3	RPS27L	exp;pred		O14788	TNFSF11	8600	Reactome	TNFR2 non-canonical NF-kB pathway
P23396	Q9BZE4	RPS3	GTPBP4	pred		O14788	TNFSF11	8600	Reactome	TNFs bind their physiological receptors
P23396	P50990	RPS3	CCT8	pred		O14788	TNFSF11	8600	systems-biology.org	Toll-Like_receptor_signaling_network
P23396	P46777	RPS3	RPL5	exp;ortho;pred		O14788	TNFSF11	8600	WikiPathways	Differentiation Pathway
P23396	P62495	RPS3	ETF1	pred		O14788	TNFSF11	8600	WikiPathways	Osteoblast Signaling
P23396	Q9NP92	RPS3	MRPS30	pred		O14788	TNFSF11	8600	WikiPathways	Osteoclast Signaling
P23396	P61326	RPS3	MAGOH	exp		O14788	TNFSF11	8600	WikiPathways	RANKL/RANK (Receptor activator of NFKB (ligand)) Signaling Pathway
P23396	P61254	RPS3	RPL26	exp;pred		O14795	UNC13B	10497	KEGG	Synaptic vesicle cycle
P23396	Q8N8Y2	RPS3	ATP6V0D2	exp		O14795	UNC13B	10497	PID	Effects of Botulinum toxin
P23396	Q99720	RPS3	SIGMAR1	pred		O14795	UNC13B	10497	Reactome	Acetylcholine Neurotransmitter Release Cycle
P23396	P34931	RPS3	HSPA1L	pred		O14795	UNC13B	10497	Reactome	Dopamine Neurotransmitter Release Cycle
P23396	Q9BZE2	RPS3	PUS3	ortho		O14795	UNC13B	10497	Reactome	Glutamate Neurotransmitter Release Cycle
P23396	P62750	RPS3	RPL23A	exp;ortho;pred		O14795	UNC13B	10497	Reactome	Neuronal System
P23396	Q96GA3	RPS3	LTV1	pred		O14795	UNC13B	10497	Reactome	Neurotransmitter release cycle
P23396	Q00987	RPS3	MDM2	exp		O14795	UNC13B	10497	Reactome	Norepinephrine Neurotransmitter Release Cycle
P23396	Q8TDN6	RPS3	BRIX1	pred		O14795	UNC13B	10497	Reactome	Serotonin Neurotransmitter Release Cycle
P23396	P30049	RPS3	ATP5D	pred		O14795	UNC13B	10497	Reactome	Transmission across Chemical Synapses
P23396	Q9H2F3	RPS3	HSD3B7	ortho		O14795	UNC13B	10497	WikiPathways	Monoamine Transport
P23396	Q07020	RPS3	RPL18	exp;pred		O14795	UNC13B	10497	WikiPathways	Synaptic Vesicle Pathway
P23396	Q9UNX3	RPS3	RPL26L1	pred		O14796	SH2D1B	117157	KEGG	Natural killer cell mediated cytotoxicity
P23396	P25398	RPS3	RPS12	exp;pred		O14796	SH2D1B	117157	Reactome	Adaptive Immune System
P23396	P61353	RPS3	RPL27	exp;pred		O14796	SH2D1B	117157	Reactome	Immune System
P23396	P62273	RPS3	RPS29	exp;ortho;pred		O14796	SH2D1B	117157	Reactome	Immunoregulatory interactions between a Lymphoid and a non-Lymphoid cell
P23396	P62851	RPS3	RPS25	exp;pred		O14798	TNFRSF10C	8794	KEGG	Apoptosis
P23396	P45984	RPS3	MAPK9	pred		O14798	TNFRSF10C	8794	KEGG	Cytokine-cytokine receptor interaction
P23396	Q9BQ67	RPS3	GRWD1	ortho;pred		O14798	TNFRSF10C	8794	KEGG	Influenza A
P23396	Q5SUJ3	RPS3	-	pred		O14798	TNFRSF10C	8794	KEGG	Measles
P23396	P35558	RPS3	PCK1	exp		O14798	TNFRSF10C	8794	KEGG	Natural killer cell mediated cytotoxicity
P23396	Q9Y2R9	RPS3	MRPS7	pred		O14798	TNFRSF10C	8794	OntoCancro	Apoptosis
P23396	Q8TDD1	RPS3	DDX54	pred		O14798	TNFRSF10C	8794	OntoCancro	Expanded.Apoptosis
P23396	Q9UN86	RPS3	G3BP2	pred		O14798	TNFRSF10C	8794	PID	Direct p53 effectors
P23396	Q9Y5K1	RPS3	SPO11	ortho		O14798	TNFRSF10C	8794	PID	TRAIL signaling pathway
P23396	P41252	RPS3	IARS	pred		O14798	TNFRSF10C	8794	Reactome	Gene expression (Transcription)
P23396	P82650	RPS3	MRPS22	pred		O14798	TNFRSF10C	8794	Reactome	Generic Transcription Pathway
P23396	P49207	RPS3	RPL34	exp;pred		O14798	TNFRSF10C	8794	Reactome	RNA Polymerase II Transcription
P23396	P58107	RPS3	EPPK1	pred		O14798	TNFRSF10C	8794	Reactome	TP53 Regulates Transcription of Cell Death Genes
P23396	Q96JB5	RPS3	CDK5RAP3	exp		O14798	TNFRSF10C	8794	Reactome	TP53 Regulates Transcription of Death Receptors and Ligands
P23396	Q92879	RPS3	CELF1	pred		O14798	TNFRSF10C	8794	Reactome	Transcriptional Regulation by TP53
P23396	P98175	RPS3	RBM10	pred		O14798	TNFRSF10C	8794	Spike	Apoptosis
P23396	P26641	RPS3	EEF1G	pred		O14798	TNFRSF10C	8794	Spike	Apoptosis Anti-Apoptosis Network
P23396	P78316	RPS3	NOP14	ortho		O14798	TNFRSF10C	8794	systems-biology.org	Toll-Like_receptor_signaling_network
P23396	P35544	RPS3	FAU	exp;pred		O14798	TNFRSF10C	8794	WikiPathways	Apoptosis Modulation and Signaling
P23396	Q92499	RPS3	DDX1	pred		O14802	POLR3A	11128	EHMN	Purine metabolism
P23396	P41279	RPS3	MAP3K8	pred		O14802	POLR3A	11128	EHMN	Pyrimidine metabolism
P23396	P48047	RPS3	ATP5O	pred		O14802	POLR3A	11128	KEGG	Cytosolic DNA-sensing pathway
P23396	Q92900	RPS3	UPF1	exp		O14802	POLR3A	11128	KEGG	Epstein-Barr virus infection
P23396	Q2NL82	RPS3	TSR1	exp		O14802	POLR3A	11128	KEGG	Purine metabolism
P23396	Q9H7D7	RPS3	WDR26	ortho		O14802	POLR3A	11128	KEGG	Pyrimidine metabolism
P23396	Q9UKK6	RPS3	NXT1	pred		O14802	POLR3A	11128	KEGG	RNA polymerase
P23396	Q99683	RPS3	MAP3K5	pred		O14802	POLR3A	11128	Reactome	Cytosolic sensors of pathogen-associated DNA
P23396	Q8N1B4	RPS3	VPS52	ortho		O14802	POLR3A	11128	Reactome	Gene expression (Transcription)
P23396	Q8IUE6	RPS3	HIST2H2AB	pred		O14802	POLR3A	11128	Reactome	Immune System
P23396	Q9UHD2	RPS3	TBK1	pred		O14802	POLR3A	11128	Reactome	Innate Immune System
P23396	P48444	RPS3	ARCN1	pred		O14802	POLR3A	11128	Reactome	RNA Polymerase III Abortive And Retractive Initiation
P23396	P84098	RPS3	RPL19	exp;pred		O14802	POLR3A	11128	Reactome	RNA Polymerase III Chain Elongation
P23396	Q13976	RPS3	PRKG1	ortho		O14802	POLR3A	11128	Reactome	RNA Polymerase III Transcription
P23396	Q13347	RPS3	EIF3I	pred		O14802	POLR3A	11128	Reactome	RNA Polymerase III Transcription Initiation
P23396	Q12931	RPS3	TRAP1	pred		O14802	POLR3A	11128	Reactome	RNA Polymerase III Transcription Initiation From Type 1 Promoter
P23396	P52657	RPS3	GTF2A2	pred		O14802	POLR3A	11128	Reactome	RNA Polymerase III Transcription Initiation From Type 2 Promoter
P23396	P49755	RPS3	TMED10	pred		O14802	POLR3A	11128	Reactome	RNA Polymerase III Transcription Initiation From Type 3 Promoter
P23396	P62269	RPS3	RPS18	exp;ortho;pred		O14802	POLR3A	11128	Reactome	RNA Polymerase III Transcription Termination
P23396	Q12834	RPS3	CDC20	exp		O14807	MRAS	22808	IPAVS	acute_Myeloid_leukemia_Signaling
P23396	Q9NZM5	RPS3	NOP53	pred		O14807	MRAS	22808	KEGG	HTLV-I infection
P23396	Q9Y3D3	RPS3	MRPS16	pred		O14807	MRAS	22808	KEGG	MAPK signaling pathway
P23396	Q9Y3A0	RPS3	COQ4	ortho		O14807	MRAS	22808	KEGG	Phospholipase D signaling pathway
P23396	P52298	RPS3	NCBP2	pred		O14807	MRAS	22808	KEGG	Proteoglycans in cancer
P23396	Q12933	RPS3	TRAF2	exp;pred		O14807	MRAS	22808	KEGG	Rap1 signaling pathway
P23396	Q99623	RPS3	PHB2	pred		O14807	MRAS	22808	KEGG	Ras signaling pathway
P23396	Q9HAV4	RPS3	XPO5	pred		O14807	MRAS	22808	KEGG	Regulation of actin cytoskeleton
P23396	P61927	RPS3	RPL37	exp;pred		O14807	MRAS	22808	KEGG	Tight junction
P23396	Q8NHW5	RPS3	RPLP0P6	exp		O14807	MRAS	22808	PharmGKB	Bisphosphonate_Pathway_Pharmacodynamics
P23396	P40429	RPS3	RPL13A	exp;pred		O14807	MRAS	22808	PharmGKB	EGFR_Inhibitor_Pathway_Pharmacodynamics
P23396	P51808	RPS3	DYNLT3	exp		O14807	MRAS	22808	PharmGKB	Vemurafenib_Pathway_Pharmacodynamics
P23396	Q14872	RPS3	MTF1	exp		O14815	CAPN9	10753	Reactome	Degradation of the extracellular matrix
P23396	Q01105	RPS3	SET	pred		O14815	CAPN9	10753	Reactome	Extracellular matrix organization
P23396	Q16864	RPS3	ATP6V1F	pred		O14815	CAPN9	10753	systems-biology.org	EGFR_signaling_for_RTKC
P23396	P40939	RPS3	HADHA	pred		O14815	CAPN9	10753	systems-biology.org	Macrophage_Map_Update_ver2_re
P23396	Q9BVP2	RPS3	GNL3	exp;pred		O14815	CAPN9	10753	systems-biology.org	Toll-Like_receptor_signaling_network
P23396	Q96CX2	RPS3	KCTD12	pred		O14815	CAPN9	10753	WikiPathways	Integrin-mediated Cell Adhesion
P23396	P31947	RPS3	SFN	exp		O14818	PSMA7	5688	BioCarta	proteasome complex
P23396	Q9NR45	RPS3	NANS	ortho		O14818	PSMA7	5688	BioCarta	y branching of actin filaments
P23396	Q96EY1	RPS3	DNAJA3	pred		O14818	PSMA7	5688	INOH	B cell receptor signaling
P23396	P34969	RPS3	HTR7	exp		O14818	PSMA7	5688	INOH	CD4 T cell receptor signaling
P23396	P63244	RPS3	RACK1	exp;ortho;pred		O14818	PSMA7	5688	INOH	CD4 T cell receptor signaling-NFkB cascade
P23396	Q14692	RPS3	BMS1	ortho		O14818	PSMA7	5688	INOH	DroToll-like
P23396	P32121	RPS3	ARRB2	exp;pred		O14818	PSMA7	5688	INOH	Hedgehog
P23396	P35568	RPS3	IRS1	ortho;pred		O14818	PSMA7	5688	INOH	IL-1 JNK
P23396	Q96CW5	RPS3	TUBGCP3	exp		O14818	PSMA7	5688	INOH	IL-1 NFkB
P23396	P67775	RPS3	PPP2CA	pred		O14818	PSMA7	5688	INOH	IL-1 p38
P23396	Q16531	RPS3	DDB1	pred		O14818	PSMA7	5688	INOH	JAK STAT pathway and regulation
P23396	Q9Y230	RPS3	RUVBL2	ortho;pred		O14818	PSMA7	5688	INOH	Notch
P28070	Q14566	PSMB4	MCM6	pred		O14818	PSMA7	5688	INOH	TGF-beta super family signaling pathway canonical
P28070	Q9BYD2	PSMB4	MRPL9	pred		O14818	PSMA7	5688	INOH	TLR JNK
P28070	Q13415	PSMB4	ORC1	pred		O14818	PSMA7	5688	INOH	TLR NFkB
P28070	Q9Y3F4	PSMB4	STRAP	pred		O14818	PSMA7	5688	INOH	TLR p38
P28070	P60896	PSMB4	SEM1	exp		O14818	PSMA7	5688	INOH	TNF
P28070	Q9Y297	PSMB4	BTRC	pred		O14818	PSMA7	5688	INOH	Wnt Canonical
P28070	Q15008	PSMB4	PSMD6	exp;ortho		O14818	PSMA7	5688	INOH	Wnt Mammals
P28070	Q9NZH5	PSMB4	PTTG2	pred		O14818	PSMA7	5688	KEGG	Proteasome
P28070	Q00325	PSMB4	SLC25A3	pred		O14818	PSMA7	5688	OntoCancro	Apoptosis
P28070	Q9BT73	PSMB4	PSMG3	exp		O14818	PSMA7	5688	OntoCancro	Cell.Cycle
P28070	P40855	PSMB4	PEX19	exp		O14818	PSMA7	5688	OntoCancro	Expanded.Apoptosis
P28070	P36542	PSMB4	ATP5C1	pred		O14818	PSMA7	5688	Reactome	ABC transporter disorders
P28070	P48643	PSMB4	CCT5	pred		O14818	PSMA7	5688	Reactome	ABC-family proteins mediated transport
P28070	Q15005	PSMB4	SPCS2	pred		O14818	PSMA7	5688	Reactome	Activation of APC/C and APC/C:Cdc20 mediated degradation of mitotic proteins
P28070	Q13342	PSMB4	SP140	pred		O14818	PSMA7	5688	Reactome	Activation of NF-kappaB in B cells
P28070	P35998	PSMB4	PSMC2	exp;ortho		O14818	PSMA7	5688	Reactome	Adaptive Immune System
P28070	Q93008	PSMB4	USP9X	exp		O14818	PSMA7	5688	Reactome	Antigen processing-Cross presentation
P28070	Q9UBT2	PSMB4	UBA2	exp		O14818	PSMA7	5688	Reactome	Antigen processing: Ubiquitination & Proteasome degradation
P28070	Q16186	PSMB4	ADRM1	exp;pred		O14818	PSMA7	5688	Reactome	APC:Cdc20 mediated degradation of cell cycle proteins prior to satisfation of the cell cycle checkpoint
P28070	P30153	PSMB4	PPP2R1A	ortho;pred		O14818	PSMA7	5688	Reactome	APC/C-mediated degradation of cell cycle proteins
P28070	Q9Y5K5	PSMB4	UCHL5	exp		O14818	PSMA7	5688	Reactome	APC/C:Cdc20 mediated degradation of mitotic proteins
P28070	P54368	PSMB4	OAZ1	exp		O14818	PSMA7	5688	Reactome	APC/C:Cdc20 mediated degradation of Securin
P28070	P50991	PSMB4	CCT4	ortho		O14818	PSMA7	5688	Reactome	APC/C:Cdh1 mediated degradation of Cdc20 and other APC/C:Cdh1 targeted proteins in late mitosis/early G1
P28070	P49450	PSMB4	CENPA	ortho		O14818	PSMA7	5688	Reactome	Apoptosis
P28070	Q9Y3I1	PSMB4	FBXO7	exp		O14818	PSMA7	5688	Reactome	ARMS-mediated activation
P28070	Q9Y696	PSMB4	CLIC4	exp		O14818	PSMA7	5688	Reactome	Assembly of the pre-replicative complex
P28070	Q16143	PSMB4	SNCB	pred		O14818	PSMA7	5688	Reactome	Asymmetric localization of PCP proteins
P28070	Q99741	PSMB4	CDC6	pred		O14818	PSMA7	5688	Reactome	AUF1 (hnRNP D0) binds and destabilizes mRNA
P28070	Q9P2I0	PSMB4	CPSF2	exp		O14818	PSMA7	5688	Reactome	Autodegradation of Cdh1 by Cdh1:APC/C
P28070	P62333	PSMB4	PSMC6	exp;ortho;pred		O14818	PSMA7	5688	Reactome	Autodegradation of the E3 ubiquitin ligase COP1
P28070	Q8NHQ9	PSMB4	DDX55	ortho		O14818	PSMA7	5688	Reactome	Axon guidance
P28070	Q9Y315	PSMB4	DERA	ortho		O14818	PSMA7	5688	Reactome	Beta-catenin independent WNT signaling
P28070	P54725	PSMB4	RAD23A	exp		O14818	PSMA7	5688	Reactome	C-type lectin receptors (CLRs)
P28070	Q14997	PSMB4	PSME4	exp		O14818	PSMA7	5688	Reactome	Cdc20:Phospho-APC/C mediated degradation of Cyclin A
P28070	P43686	PSMB4	PSMC4	exp;pred		O14818	PSMA7	5688	Reactome	CDK-mediated phosphorylation and removal of Cdc6
P28070	Q8IWV7	PSMB4	UBR1	pred		O14818	PSMA7	5688	Reactome	CDT1 association with the CDC6:ORC:origin complex
P28070	Q9UJX4	PSMB4	ANAPC5	pred		O14818	PSMA7	5688	Reactome	Cell Cycle
P28070	P30480	PSMB4	HLA-B	exp		O14818	PSMA7	5688	Reactome	Cell Cycle Checkpoints
P28070	P78345	PSMB4	RPP38	exp		O14818	PSMA7	5688	Reactome	Cell Cycle, Mitotic
P28070	Q96J01	PSMB4	THOC3	ortho		O14818	PSMA7	5688	Reactome	Cellular response to hypoxia
P28070	Q9UHV9	PSMB4	PFDN2	pred		O14818	PSMA7	5688	Reactome	Cellular responses to external stimuli
P28070	Q04864	PSMB4	REL	pred		O14818	PSMA7	5688	Reactome	Cellular responses to stress
P28070	Q15797	PSMB4	SMAD1	exp;pred		O14818	PSMA7	5688	Reactome	Class I MHC mediated antigen processing & presentation
P28070	P61289	PSMB4	PSME3	exp;pred		O14818	PSMA7	5688	Reactome	CLEC7A (Dectin-1) signaling
P28070	Q9UGU0	PSMB4	TCF20	pred		O14818	PSMA7	5688	Reactome	Cross-presentation of soluble exogenous antigens (endosomes)
P28070	P31273	PSMB4	HOXC8	pred		O14818	PSMA7	5688	Reactome	Cyclin A:Cdk2-associated events at S phase entry
P28070	P35558	PSMB4	PCK1	exp		O14818	PSMA7	5688	Reactome	Cyclin E associated events during G1/S transition
P28070	P48444	PSMB4	ARCN1	pred		O14818	PSMA7	5688	Reactome	Cytokine Signaling in Immune system
P28070	Q9BWL3	PSMB4	C1orf43	pred		O14818	PSMA7	5688	Reactome	DAP12 interactions
P28070	P62258	PSMB4	YWHAE	ortho		O14818	PSMA7	5688	Reactome	DAP12 signaling
P28070	Q8TAA3	PSMB4	PSMA8	exp;pred		O14818	PSMA7	5688	Reactome	Dectin-1 mediated noncanonical NF-kB signaling
P28070	P30504	PSMB4	HLA-C	exp		O14818	PSMA7	5688	Reactome	Defective CFTR causes cystic fibrosis
P28070	Q14164	PSMB4	IKBKE	exp		O14818	PSMA7	5688	Reactome	Degradation of AXIN
P28070	Q9NXD2	PSMB4	MTMR10	exp		O14818	PSMA7	5688	Reactome	Degradation of beta-catenin by the destruction complex
P28070	Q9UKV5	PSMB4	AMFR	exp		O14818	PSMA7	5688	Reactome	Degradation of DVL
P28070	P41223	PSMB4	BUD31	pred		O14818	PSMA7	5688	Reactome	Degradation of GLI1 by the proteasome
P28070	Q04917	PSMB4	YWHAH	ortho		O14818	PSMA7	5688	Reactome	Degradation of GLI2 by the proteasome
P28070	P62195	PSMB4	PSMC5	exp		O14818	PSMA7	5688	Reactome	Deubiquitination
P28070	Q04771	PSMB4	ACVR1	pred		O14818	PSMA7	5688	Reactome	Developmental Biology
P28070	Q9HAU4	PSMB4	SMURF2	pred		O14818	PSMA7	5688	Reactome	Disease
P28070	P47813	PSMB4	EIF1AX	pred		O14818	PSMA7	5688	Reactome	Diseases of signal transduction
P28070	Q9NRR4	PSMB4	DROSHA	pred		O14818	PSMA7	5688	Reactome	Disorders of transmembrane transporters
P28070	P28074	PSMB4	PSMB5	exp;pred		O14818	PSMA7	5688	Reactome	DNA Replication
P28070	Q15051	PSMB4	IQCB1	exp;ortho		O14818	PSMA7	5688	Reactome	DNA Replication Pre-Initiation
P28070	P55036	PSMB4	PSMD4	exp;ortho;pred		O14818	PSMA7	5688	Reactome	Downstream signal transduction
P28070	P31946	PSMB4	YWHAB	pred		O14818	PSMA7	5688	Reactome	Downstream signaling events of B Cell Receptor (BCR)
P28070	P53667	PSMB4	LIMK1	pred		O14818	PSMA7	5688	Reactome	Downstream TCR signaling
P28070	Q13347	PSMB4	EIF3I	pred		O14818	PSMA7	5688	Reactome	ER-Phagosome pathway
P28070	Q99460	PSMB4	PSMD1	exp;ortho;pred		O14818	PSMA7	5688	Reactome	FBXL7 down-regulates AURKA during mitotic entry and in early mitosis
P28070	P63208	PSMB4	SKP1	exp		O14818	PSMA7	5688	Reactome	Fc epsilon receptor (FCERI) signaling
P28070	Q16763	PSMB4	UBE2S	pred		O14818	PSMA7	5688	Reactome	FCERI mediated MAPK activation
P28070	P35544	PSMB4	FAU	pred		O14818	PSMA7	5688	Reactome	FCERI mediated NF-kB activation
P28070	Q9P0I2	PSMB4	EMC3	pred		O14818	PSMA7	5688	Reactome	Frs2-mediated activation
P28070	P61421	PSMB4	ATP6V0D1	pred		O14818	PSMA7	5688	Reactome	G1/S DNA Damage Checkpoints
P28070	Q9Y2S0	PSMB4	-	pred		O14818	PSMA7	5688	Reactome	G1/S Transition
P28070	P28072	PSMB4	PSMB6	exp;pred		O14818	PSMA7	5688	Reactome	G2/M Checkpoints
P28070	Q9BZS1	PSMB4	FOXP3	exp		O14818	PSMA7	5688	Reactome	G2/M Transition
P28070	P51665	PSMB4	PSMD7	exp;ortho;pred		O14818	PSMA7	5688	Reactome	Gastrin-CREB signalling pathway via PKC and MAPK
P28070	P62979	PSMB4	RPS27A	pred		O14818	PSMA7	5688	Reactome	Gene expression (Transcription)
P28070	Q9Y4X5	PSMB4	ARIH1	pred		O14818	PSMA7	5688	Reactome	Generic Transcription Pathway
P28070	Q9NYG5	PSMB4	ANAPC11	pred		O14818	PSMA7	5688	Reactome	GLI3 is processed to GLI3R by the proteasome
P28070	P30304	PSMB4	CDC25A	pred		O14818	PSMA7	5688	Reactome	GRB2 events in EGFR signaling
P28070	Q9H4G0	PSMB4	EPB41L1	exp		O14818	PSMA7	5688	Reactome	Hedgehog 'off' state
P28070	Q15653	PSMB4	NFKBIB	pred		O14818	PSMA7	5688	Reactome	Hedgehog 'on' state
P28070	P46937	PSMB4	YAP1	exp		O14818	PSMA7	5688	Reactome	Hedgehog ligand biogenesis
P28070	Q00535	PSMB4	CDK5	ortho		O14818	PSMA7	5688	Reactome	Hh mutants abrogate ligand secretion
P28070	Q92530	PSMB4	PSMF1	exp		O14818	PSMA7	5688	Reactome	Hh mutants that don't undergo autocatalytic processing are degraded by ERAD
P28070	P28070	PSMB4	PSMB4	ortho;pred		O14818	PSMA7	5688	Reactome	HIV Infection
P28070	Q14240	PSMB4	EIF4A2	pred		O14818	PSMA7	5688	Reactome	Host Interactions of HIV factors
P28070	Q16659	PSMB4	MAPK6	exp		O14818	PSMA7	5688	Reactome	IGF1R signaling cascade
P28070	Q96HR8	PSMB4	NAF1	ortho		O14818	PSMA7	5688	Reactome	Immune System
P28070	P31749	PSMB4	AKT1	exp		O14818	PSMA7	5688	Reactome	Infectious disease
P28070	Q9NY93	PSMB4	DDX56	ortho		O14818	PSMA7	5688	Reactome	Innate Immune System
P28070	Q13042	PSMB4	CDC16	pred		O14818	PSMA7	5688	Reactome	Insulin receptor signalling cascade
P28070	Q16401	PSMB4	PSMD5	exp;pred		O14818	PSMA7	5688	Reactome	Interleukin receptor SHC signaling
P28070	Q12834	PSMB4	CDC20	pred		O14818	PSMA7	5688	Reactome	Interleukin-1 signaling
P28070	P49721	PSMB4	PSMB2	exp;ortho;pred		O14818	PSMA7	5688	Reactome	Interleukin-17 signaling
P28070	Q96SW2	PSMB4	CRBN	exp		O14818	PSMA7	5688	Reactome	Interleukin-2 signaling
P28070	Q969U7	PSMB4	PSMG2	exp;ortho		O14818	PSMA7	5688	Reactome	Interleukin-3, 5 and GM-CSF signaling
P28070	Q9H1A4	PSMB4	ANAPC1	pred		O14818	PSMA7	5688	Reactome	IRS-mediated signalling
P28070	P33176	PSMB4	KIF5B	exp		O14818	PSMA7	5688	Reactome	IRS-related events triggered by IGF1R
P28070	P53350	PSMB4	PLK1	exp;pred		O14818	PSMA7	5688	Reactome	M Phase
P28070	Q9H2X6	PSMB4	HIPK2	pred		O14818	PSMA7	5688	Reactome	M/G1 Transition
P28070	Q9BRP4	PSMB4	PAAF1	pred		O14818	PSMA7	5688	Reactome	MAPK family signaling cascades
P28070	Q3ZCV2	PSMB4	LEXM	ortho		O14818	PSMA7	5688	Reactome	MAPK1/MAPK3 signaling
P28070	P62191	PSMB4	PSMC1	exp;ortho;pred		O14818	PSMA7	5688	Reactome	MAPK6/MAPK4 signaling
P28070	Q9UJX2	PSMB4	CDC23	pred		O14818	PSMA7	5688	Reactome	Metabolism
P28070	Q93009	PSMB4	USP7	exp		O14818	PSMA7	5688	Reactome	Metabolism of amino acids and derivatives
P28070	Q9Y5K8	PSMB4	ATP6V1D	pred		O14818	PSMA7	5688	Reactome	Metabolism of polyamines
P28070	Q9UM13	PSMB4	ANAPC10	pred		O14818	PSMA7	5688	Reactome	Metabolism of proteins
P28070	Q15691	PSMB4	MAPRE1	pred		O14818	PSMA7	5688	Reactome	Metabolism of RNA
P28070	P46527	PSMB4	CDKN1B	pred		O14818	PSMA7	5688	Reactome	Mitotic Anaphase
P28070	Q9HCE7	PSMB4	SMURF1	pred		O14818	PSMA7	5688	Reactome	Mitotic G1-G1/S phases
P28070	Q99436	PSMB4	PSMB7	exp;pred		O14818	PSMA7	5688	Reactome	Mitotic G2-G2/M phases
P28070	P49720	PSMB4	PSMB3	exp;ortho;pred		O14818	PSMA7	5688	Reactome	Mitotic Metaphase and Anaphase
P28070	Q9H211	PSMB4	CDT1	pred		O14818	PSMA7	5688	Reactome	NCAM signaling for neurite out-growth
P28070	Q9Y5A7	PSMB4	NUB1	exp		O14818	PSMA7	5688	Reactome	Neddylation
P28070	Q9Y4K3	PSMB4	TRAF6	exp		O14818	PSMA7	5688	Reactome	NGF signalling via TRKA from the plasma membrane
P28070	Q9UMS4	PSMB4	PRPF19	exp;ortho		O14818	PSMA7	5688	Reactome	NIK-->noncanonical NF-kB signaling
P28070	P62316	PSMB4	SNRPD2	pred		O14818	PSMA7	5688	Reactome	Orc1 removal from chromatin
P28070	Q06323	PSMB4	PSME1	exp;pred		O14818	PSMA7	5688	Reactome	Oxygen-dependent proline hydroxylation of Hypoxia-inducible Factor Alpha
P28070	Q9UPY8	PSMB4	MAPRE3	pred		O14818	PSMA7	5688	Reactome	p53-Dependent G1 DNA Damage Response
P28070	Q8IY92	PSMB4	SLX4	exp		O14818	PSMA7	5688	Reactome	p53-Dependent G1/S DNA damage checkpoint
P28070	P51398	PSMB4	DAP3	pred		O14818	PSMA7	5688	Reactome	p53-Independent DNA Damage Response
P28070	Q12905	PSMB4	ILF2	pred		O14818	PSMA7	5688	Reactome	p53-Independent G1/S DNA damage checkpoint
P28070	Q5VYK3	PSMB4	ECM29	ortho;pred		O14818	PSMA7	5688	Reactome	PCP/CE pathway
P28070	P61024	PSMB4	CKS1B	pred		O14818	PSMA7	5688	Reactome	Post-translational protein modification
P28070	Q8TAD8	PSMB4	SNIP1	pred		O14818	PSMA7	5688	Reactome	Programmed Cell Death
P28070	Q9Y244	PSMB4	POMP	exp;ortho		O14818	PSMA7	5688	Reactome	Prolonged ERK activation events
P28070	Q5JNW7	PSMB4	PSMB8	pred		O14818	PSMA7	5688	Reactome	RAF/MAP kinase cascade
P28070	Q9UNM6	PSMB4	PSMD13	exp;ortho;pred		O14818	PSMA7	5688	Reactome	Regulation of activated PAK-2p34 by proteasome mediated degradation
P28070	Q9UPW0	PSMB4	FOXJ3	exp		O14818	PSMA7	5688	Reactome	Regulation of APC/C activators between G1/S and early anaphase
P28070	Q04637	PSMB4	EIF4G1	pred		O14818	PSMA7	5688	Reactome	Regulation of Apoptosis
P28070	P55010	PSMB4	EIF5	pred		O14818	PSMA7	5688	Reactome	Regulation of DNA replication
P28070	Q92886	PSMB4	NEUROG1	pred		O14818	PSMA7	5688	Reactome	Regulation of Hypoxia-inducible Factor (HIF) by oxygen
P28070	Q13616	PSMB4	CUL1	exp		O14818	PSMA7	5688	Reactome	Regulation of mitotic cell cycle
P28070	P68104	PSMB4	EEF1A1	exp		O14818	PSMA7	5688	Reactome	Regulation of mRNA stability by proteins that bind AU-rich elements
P28070	Q9UM11	PSMB4	FZR1	pred		O14818	PSMA7	5688	Reactome	Regulation of ornithine decarboxylase (ODC)
P28070	P67809	PSMB4	YBX1	exp		O14818	PSMA7	5688	Reactome	Regulation of RAS by GAPs
P28070	P62266	PSMB4	RPS23	pred		O14818	PSMA7	5688	Reactome	Regulation of RUNX3 expression and activity
P28070	Q92688	PSMB4	ANP32B	pred		O14818	PSMA7	5688	Reactome	Removal of licensing factors from origins
P28070	Q92466	PSMB4	DDB2	exp		O14818	PSMA7	5688	Reactome	RET signaling
P28070	Q9Y2U8	PSMB4	LEMD3	pred		O14818	PSMA7	5688	Reactome	RNA Polymerase II Transcription
P28070	Q9Y468	PSMB4	L3MBTL1	exp		O14818	PSMA7	5688	Reactome	S Phase
P28070	Q13200	PSMB4	PSMD2	exp;ortho;pred		O14818	PSMA7	5688	Reactome	SCF-beta-TrCP mediated degradation of Emi1
P28070	Q96A49	PSMB4	SYAP1	exp		O14818	PSMA7	5688	Reactome	SCF(Skp2)-mediated degradation of p27/p21
P28070	P60900	PSMB4	PSMA6	exp;ortho;pred		O14818	PSMA7	5688	Reactome	Separation of Sister Chromatids
P28070	Q8NI37	PSMB4	PPTC7	ortho		O14818	PSMA7	5688	Reactome	SHC1 events in EGFR signaling
P28070	P48556	PSMB4	PSMD8	exp;pred		O14818	PSMA7	5688	Reactome	Signal Transduction
P28070	Q6ZNA4	PSMB4	RNF111	pred		O14818	PSMA7	5688	Reactome	Signaling by EGFR
P28070	Q86TM6	PSMB4	SYVN1	exp		O14818	PSMA7	5688	Reactome	Signaling by GPCR
P28070	Q9Y678	PSMB4	COPG1	pred		O14818	PSMA7	5688	Reactome	Signaling by Hedgehog
P28070	Q9NS71	PSMB4	GKN1	pred		O14818	PSMA7	5688	Reactome	Signaling by Insulin receptor
P28070	P62263	PSMB4	RPS14	pred		O14818	PSMA7	5688	Reactome	Signaling by Interleukins
P28070	Q9UL46	PSMB4	PSME2	exp;pred		O14818	PSMA7	5688	Reactome	Signaling by Leptin
P28070	Q96GD4	PSMB4	AURKB	pred		O14818	PSMA7	5688	Reactome	Signaling by PDGF
P28070	P40306	PSMB4	PSMB10	exp;pred		O14818	PSMA7	5688	Reactome	Signaling by SCF-KIT
P28070	P36578	PSMB4	RPL4	pred		O14818	PSMA7	5688	Reactome	Signaling by the B Cell Receptor (BCR)
P28070	P61803	PSMB4	DAD1	pred		O14818	PSMA7	5688	Reactome	Signaling by Type 1 Insulin-like Growth Factor 1 Receptor (IGF1R)
P28070	Q99613	PSMB4	EIF3C	pred		O14818	PSMA7	5688	Reactome	Signaling by VEGF
P28070	Q13177	PSMB4	PAK2	pred		O14818	PSMA7	5688	Reactome	Signaling by Wnt
P28070	Q15366	PSMB4	PCBP2	pred		O14818	PSMA7	5688	Reactome	Signalling by NGF
P28838	Q9H2F3	LAP3	HSD3B7	ortho		O14818	PSMA7	5688	Reactome	Signalling to ERKs
P28838	Q96AZ6	LAP3	ISG20	pred		O14818	PSMA7	5688	Reactome	Signalling to p38 via RIT and RIN
P28838	P36269	LAP3	GGT5	pred		O14818	PSMA7	5688	Reactome	Signalling to RAS
P28838	Q9HB58	LAP3	SP110	pred		O14818	PSMA7	5688	Reactome	SOS-mediated signalling
P28838	Q14314	LAP3	FGL2	pred		O14818	PSMA7	5688	Reactome	Stabilization of p53
P28838	Q92985	LAP3	IRF7	pred		O14818	PSMA7	5688	Reactome	Switching of origins to a post-replicative state
P28838	Q6GPH4	LAP3	XAF1	pred		O14818	PSMA7	5688	Reactome	Synthesis of DNA
P28838	Q9GZT8	LAP3	NIF3L1	exp		O14818	PSMA7	5688	Reactome	TCF dependent signaling in response to WNT
P28838	Q16666	LAP3	IFI16	pred		O14818	PSMA7	5688	Reactome	TCR signaling
P28838	P51149	LAP3	RAB7A	exp		O14818	PSMA7	5688	Reactome	The role of GTSE1 in G2/M progression after G2 checkpoint
P28838	Q02556	LAP3	IRF8	pred		O14818	PSMA7	5688	Reactome	TNFR2 non-canonical NF-kB pathway
P28838	Q9GZZ9	LAP3	UBA5	exp		O14818	PSMA7	5688	Reactome	Transcriptional regulation by RUNX3
P28838	P30511	LAP3	HLA-F	pred		O14818	PSMA7	5688	Reactome	Transport of small molecules
P28838	Q07325	LAP3	CXCL9	pred		O14818	PSMA7	5688	Reactome	Ub-specific processing proteases
P28838	Q9UGI8	LAP3	TES	exp		O14818	PSMA7	5688	Reactome	Ubiquitin Mediated Degradation of Phosphorylated Cdc25A
P28838	Q02742	LAP3	GCNT1	exp		O14818	PSMA7	5688	Reactome	Ubiquitin-dependent degradation of Cyclin D
P28838	Q9UL33	LAP3	TRAPPC2L	exp		O14818	PSMA7	5688	Reactome	Ubiquitin-dependent degradation of Cyclin D1
P28838	P28907	LAP3	CD38	pred		O14818	PSMA7	5688	Reactome	UCH proteinases
P28838	Q13287	LAP3	NMI	pred		O14818	PSMA7	5688	Reactome	VEGFA-VEGFR2 Pathway
P28838	P29466	LAP3	CASP1	pred		O14818	PSMA7	5688	Reactome	VEGFR2 mediated cell proliferation
P28838	P80217	LAP3	IFI35	pred		O14818	PSMA7	5688	Reactome	Vif-mediated degradation of APOBEC3G
P28838	P40305	LAP3	IFI27	pred		O14818	PSMA7	5688	Reactome	Vpu mediated degradation of CD4
P28838	Q8IY21	LAP3	DDX60	pred		O14818	PSMA7	5688	stke	Hypoxia-Inducible Factor 1 (HIF-1) Pathway
P28838	P29401	LAP3	TKT	exp		O14818	PSMA7	5688	systems-biology.org	Macrophage_Map_Update_ver2_re
P28838	Q06830	LAP3	PRDX1	exp		O14818	PSMA7	5688	WikiPathways	Proteasome Degradation
P28838	P30793	LAP3	GCH1	pred		O14827	RASGRF2	5924	KEGG	MAPK signaling pathway
P28838	Q99961	LAP3	SH3GL1	exp		O14827	RASGRF2	5924	KEGG	Ras signaling pathway
P28838	Q9BW61	LAP3	DDA1	exp		O14827	RASGRF2	5924	PID	Regulation of RAC1 activity
P28838	Q9BTE6	LAP3	AARSD1	exp		O14827	RASGRF2	5924	PID	Regulation of Ras family activation
P28838	Q8WXG1	LAP3	RSAD2	pred		O14827	RASGRF2	5924	Reactome	Activation of NMDA receptor and postsynaptic events
P28838	P28838	LAP3	LAP3	pred		O14827	RASGRF2	5924	Reactome	ARMS-mediated activation
P28838	Q99496	LAP3	RNF2	exp		O14827	RASGRF2	5924	Reactome	Axon guidance
P28838	Q14498	LAP3	RBM39	exp		O14827	RASGRF2	5924	Reactome	Cell death signalling via NRAGE, NRIF and NADE
P28838	Q9Y4G8	LAP3	RAPGEF2	exp		O14827	RASGRF2	5924	Reactome	CREB phosphorylation through the activation of Ras
P28838	Q13571	LAP3	LAPTM5	pred		O14827	RASGRF2	5924	Reactome	Cytokine Signaling in Immune system
P28838	Q9NSI8	LAP3	SAMSN1	pred		O14827	RASGRF2	5924	Reactome	DAP12 interactions
P28838	P52594	LAP3	AGFG1	exp		O14827	RASGRF2	5924	Reactome	DAP12 signaling
P28838	Q9Y3C4	LAP3	TPRKB	exp		O14827	RASGRF2	5924	Reactome	Developmental Biology
P28838	Q9UJ14	LAP3	GGT7	pred		O14827	RASGRF2	5924	Reactome	Downstream signal transduction
P28838	Q15750	LAP3	TAB1	exp		O14827	RASGRF2	5924	Reactome	Fc epsilon receptor (FCERI) signaling
P28838	P32119	LAP3	PRDX2	exp		O14827	RASGRF2	5924	Reactome	FCERI mediated MAPK activation
P28838	Q8IYM9	LAP3	TRIM22	pred		O14827	RASGRF2	5924	Reactome	Frs2-mediated activation
P28838	Q96AE4	LAP3	FUBP1	exp		O14827	RASGRF2	5924	Reactome	G alpha (12/13) signalling events
P28838	Q9UL46	LAP3	PSME2	pred		O14827	RASGRF2	5924	Reactome	Gastrin-CREB signalling pathway via PKC and MAPK
P28838	Q03518	LAP3	TAP1	pred		O14827	RASGRF2	5924	Reactome	GPCR downstream signaling
P28838	Q9Y371	LAP3	SH3GLB1	exp		O14827	RASGRF2	5924	Reactome	GRB2 events in EGFR signaling
P28838	P40306	LAP3	PSMB10	pred		O14827	RASGRF2	5924	Reactome	IGF1R signaling cascade
P28838	P62258	LAP3	YWHAE	ortho		O14827	RASGRF2	5924	Reactome	Immune System
P28838	Q9NP64	LAP3	ZCCHC17	exp		O14827	RASGRF2	5924	Reactome	Innate Immune System
P28838	Q53G44	LAP3	IFI44L	pred		O14827	RASGRF2	5924	Reactome	Insulin receptor signalling cascade
P28838	Q99816	LAP3	TSG101	exp		O14827	RASGRF2	5924	Reactome	Interleukin receptor SHC signaling
P28838	P42224	LAP3	STAT1	pred		O14827	RASGRF2	5924	Reactome	Interleukin-17 signaling
P28838	P49917	LAP3	LIG4	exp		O14827	RASGRF2	5924	Reactome	Interleukin-2 signaling
P28838	P32455	LAP3	GBP1	pred		O14827	RASGRF2	5924	Reactome	Interleukin-3, 5 and GM-CSF signaling
P28838	P78352	LAP3	DLG4	ortho;pred		O14827	RASGRF2	5924	Reactome	IRS-mediated signalling
P28838	Q96G03	LAP3	PGM2	pred		O14827	RASGRF2	5924	Reactome	IRS-related events triggered by IGF1R
P29966	P63000	MARCKS	RAC1	pred		O14827	RASGRF2	5924	Reactome	MAPK family signaling cascades
P29966	Q00839	MARCKS	HNRNPU	exp		O14827	RASGRF2	5924	Reactome	MAPK1/MAPK3 signaling
P29966	Q9UHD9	MARCKS	UBQLN2	exp		O14827	RASGRF2	5924	Reactome	NCAM signaling for neurite out-growth
P29966	Q05513	MARCKS	PRKCZ	exp;pred		O14827	RASGRF2	5924	Reactome	Neuronal System
P29966	Q9NYL2	MARCKS	MAP3K20	pred		O14827	RASGRF2	5924	Reactome	Neurotransmitter receptors and postsynaptic signal transmission
P29966	P30086	MARCKS	PEBP1	pred		O14827	RASGRF2	5924	Reactome	NGF signalling via TRKA from the plasma membrane
P29966	Q01844	MARCKS	EWSR1	exp		O14827	RASGRF2	5924	Reactome	NRAGE signals death through JNK
P29966	P80723	MARCKS	BASP1	pred		O14827	RASGRF2	5924	Reactome	p75 NTR receptor-mediated signalling
P29966	Q06187	MARCKS	BTK	pred		O14827	RASGRF2	5924	Reactome	Post NMDA receptor activation events
P29966	Q6IQ23	MARCKS	PLEKHA7	exp		O14827	RASGRF2	5924	Reactome	Prolonged ERK activation events
P29966	P49913	MARCKS	CAMP	pred		O14827	RASGRF2	5924	Reactome	RAF/MAP kinase cascade
P29966	Q7L0Q8	MARCKS	RHOU	exp		O14827	RASGRF2	5924	Reactome	Ras activation uopn Ca2+ infux through NMDA receptor
P29966	P53778	MARCKS	MAPK12	pred		O14827	RASGRF2	5924	Reactome	RET signaling
P29966	Q96HC4	MARCKS	PDLIM5	pred		O14827	RASGRF2	5924	Reactome	Rho GTPase cycle
P29966	Q969P5	MARCKS	FBXO32	ortho		O14827	RASGRF2	5924	Reactome	SHC1 events in EGFR signaling
P29966	P41594	MARCKS	GRM5	pred		O14827	RASGRF2	5924	Reactome	Signal Transduction
P29966	P51693	MARCKS	APLP1	pred		O14827	RASGRF2	5924	Reactome	Signaling by EGFR
P29966	Q16643	MARCKS	DBN1	exp		O14827	RASGRF2	5924	Reactome	Signaling by GPCR
P29966	Q9Y4K3	MARCKS	TRAF6	exp		O14827	RASGRF2	5924	Reactome	Signaling by Insulin receptor
P29966	Q16512	MARCKS	PKN1	exp;pred		O14827	RASGRF2	5924	Reactome	Signaling by Interleukins
P29966	P50616	MARCKS	TOB1	exp		O14827	RASGRF2	5924	Reactome	Signaling by Leptin
P29966	P55287	MARCKS	CDH11	pred		O14827	RASGRF2	5924	Reactome	Signaling by PDGF
P29966	P49840	MARCKS	GSK3A	pred		O14827	RASGRF2	5924	Reactome	Signaling by Rho GTPases
P29966	Q13224	MARCKS	GRIN2B	pred		O14827	RASGRF2	5924	Reactome	Signaling by SCF-KIT
P29966	P62158	MARCKS	-	pred		O14827	RASGRF2	5924	Reactome	Signaling by Type 1 Insulin-like Growth Factor 1 Receptor (IGF1R)
P29966	P62258	MARCKS	YWHAE	ortho		O14827	RASGRF2	5924	Reactome	Signaling by VEGF
P29966	Q9BXW9	MARCKS	FANCD2	ortho		O14827	RASGRF2	5924	Reactome	Signalling by NGF
P29966	Q02156	MARCKS	PRKCE	pred		O14827	RASGRF2	5924	Reactome	Signalling to ERKs
P29966	Q99996	MARCKS	AKAP9	pred		O14827	RASGRF2	5924	Reactome	Signalling to p38 via RIT and RIN
P29966	Q15834	MARCKS	CCDC85B	pred		O14827	RASGRF2	5924	Reactome	Signalling to RAS
P29966	Q9P2K2	MARCKS	TXNDC16	exp		O14827	RASGRF2	5924	Reactome	SOS-mediated signalling
P29966	Q15717	MARCKS	ELAVL1	exp		O14827	RASGRF2	5924	Reactome	Transmission across Chemical Synapses
P29966	P30419	MARCKS	NMT1	exp		O14827	RASGRF2	5924	Reactome	VEGFA-VEGFR2 Pathway
P29966	Q14134	MARCKS	TRIM29	exp		O14827	RASGRF2	5924	Reactome	VEGFR2 mediated cell proliferation
P29966	Q8TCT1	MARCKS	PHOSPHO1	exp		O14829	PPEF1	5475	IPAVS	ANG_II_and_JAK_STAT_interactions_in_mediating_cardiac_myocyte_function
P29966	Q15417	MARCKS	CNN3	pred		O14829	PPEF1	5475	Reactome	Inactivation, recovery and regulation of the phototransduction cascade
P29966	P41180	MARCKS	CASR	pred		O14829	PPEF1	5475	Reactome	Signal Transduction
P29966	Q9UFF9	MARCKS	CNOT8	exp		O14829	PPEF1	5475	Reactome	The phototransduction cascade
P29966	P61764	MARCKS	STXBP1	pred		O14829	PPEF1	5475	Reactome	Visual phototransduction
P29966	P55042	MARCKS	RRAD	pred		O14836	TNFRSF13B	23495	BioCarta	yaci and bcma stimulation of b cell immune responses
P29966	Q8IV61	MARCKS	RASGRP3	pred		O14836	TNFRSF13B	23495	IPAVS	GP130_JAK_STAT_pathway
P29966	Q96CW5	MARCKS	TUBGCP3	exp		O14836	TNFRSF13B	23495	IPAVS	JAK_STAT_pathway_in_postconditioning_ischemia
P29966	Q9BR76	MARCKS	CORO1B	pred		O14836	TNFRSF13B	23495	KEGG	Cytokine-cytokine receptor interaction
P29966	P45379	MARCKS	TNNT2	pred		O14836	TNFRSF13B	23495	KEGG	Intestinal immune network for IgA production
P29966	Q9UKB1	MARCKS	FBXW11	exp		O14836	TNFRSF13B	23495	KEGG	Primary immunodeficiency
P29966	P42262	MARCKS	GRIA2	pred		O14836	TNFRSF13B	23495	OntoCancro	Apoptosis
P29966	P31431	MARCKS	SDC4	pred		O14836	TNFRSF13B	23495	OntoCancro	Expanded.Apoptosis
P29966	P43405	MARCKS	SYK	ortho		O14836	TNFRSF13B	23495	PID	Syndecan-2-mediated signaling events
P29966	Q15784	MARCKS	NEUROD2	pred		O14836	TNFRSF13B	23495	PID	Syndecan-4-mediated signaling events
P30101	Q6EEV6	PDIA3	SUMO4	exp		O14836	TNFRSF13B	23495	Reactome	Cytokine Signaling in Immune system
P30101	Q9BZQ6	PDIA3	EDEM3	exp		O14836	TNFRSF13B	23495	Reactome	Immune System
P30101	P40306	PDIA3	PSMB10	pred		O14836	TNFRSF13B	23495	Reactome	TNFR2 non-canonical NF-kB pathway
P30101	P53041	PDIA3	PPP5C	ortho		O14836	TNFRSF13B	23495	Reactome	TNFs bind their physiological receptors
P30101	Q15084	PDIA3	PDIA6	pred		O14862	AIM2	9447	KEGG	Cytosolic DNA-sensing pathway
P30101	Q00987	PDIA3	MDM2	exp		O14862	AIM2	9447	KEGG	NOD-like receptor signaling pathway
P30101	Q12791	PDIA3	KCNMA1	ortho;pred		O14862	AIM2	9447	Reactome	Immune System
P30101	Q9H3N1	PDIA3	TMX1	pred		O14862	AIM2	9447	Reactome	Inflammasomes
P30101	Q13177	PDIA3	PAK2	exp		O14862	AIM2	9447	Reactome	Innate Immune System
P30101	Q9Y263	PDIA3	PLAA	exp		O14862	AIM2	9447	Reactome	Nucleotide-binding domain, leucine rich repeat containing receptor (NLR) signaling pathways
P30101	Q7KZF4	PDIA3	SND1	exp		O14862	AIM2	9447	Reactome	The AIM2 inflammasome
P30101	Q13586	PDIA3	STIM1	exp		O14862	AIM2	9447	WikiPathways	Nucleotide-binding Oligomerization Domain (NOD) pathway
P30101	Q07954	PDIA3	LRP1	pred		O14879	IFIT3	3437	Reactome	Cytokine Signaling in Immune system
P30101	Q9H299	PDIA3	SH3BGRL3	pred		O14879	IFIT3	3437	Reactome	Immune System
P30101	Q9NS18	PDIA3	GLRX2	pred		O14879	IFIT3	3437	Reactome	Interferon alpha/beta signaling
P30101	Q9UBG3	PDIA3	CRNN	exp		O14879	IFIT3	3437	Reactome	Interferon Signaling
P30101	Q9Y4K0	PDIA3	LOXL2	exp		O14880	MGST3	4259	EHMN	Androgen and estrogen biosynthesis and metabolism
P30101	Q9UQ80	PDIA3	PA2G4	exp		O14880	MGST3	4259	EHMN	Arachidonic acid metabolism
P30101	P42345	PDIA3	MTOR	exp		O14880	MGST3	4259	EHMN	Leukotriene metabolism
P30101	P62820	PDIA3	RAB1A	exp		O14880	MGST3	4259	EHMN	Prostaglandin formation from arachidonate
P30101	Q13087	PDIA3	PDIA2	pred		O14880	MGST3	4259	EHMN	Urea cycle and metabolism of arginine, proline, glutamate, aspartate and asparagine
P30101	Q09028	PDIA3	RBBP4	exp		O14880	MGST3	4259	EHMN	Xenobiotics metabolism
P30101	P46937	PDIA3	YAP1	exp		O14880	MGST3	4259	HumanCyc	glutathione-mediated detoxification
P30101	Q16849	PDIA3	PTPRN	exp		O14880	MGST3	4259	IPAVS	perk_pathway
P30101	Q03519	PDIA3	TAP2	pred		O14880	MGST3	4259	KEGG	Chemical carcinogenesis
P30101	Q9Y3E0	PDIA3	GOLT1B	exp		O14880	MGST3	4259	KEGG	Drug metabolism - cytochrome P450
P30101	Q9Y570	PDIA3	PPME1	exp		O14880	MGST3	4259	KEGG	Glutathione metabolism
P30101	Q9Y490	PDIA3	TLN1	exp		O14880	MGST3	4259	KEGG	Metabolism of xenobiotics by cytochrome P450
P30101	Q8N427	PDIA3	NME8	pred		O14880	MGST3	4259	Reactome	Aflatoxin activation and detoxification
P30101	Q12931	PDIA3	TRAP1	exp		O14880	MGST3	4259	Reactome	Biological oxidations
P30101	Q9H2F3	PDIA3	HSD3B7	ortho		O14880	MGST3	4259	Reactome	Glutathione conjugation
P30101	Q9P287	PDIA3	BCCIP	exp		O14880	MGST3	4259	Reactome	Metabolism
P30101	Q6NSJ0	PDIA3	MYORG	ortho		O14880	MGST3	4259	Reactome	Phase II - Conjugation of compounds
P30101	P39656	PDIA3	DDOST	pred		O14880	MGST3	4259	WikiPathways	NRF2 pathway
P30101	P35240	PDIA3	NF2	ortho		O14893	GEMIN2	8487	KEGG	RNA transport
P30101	Q8IXB1	PDIA3	DNAJC10	pred		O14893	GEMIN2	8487	Reactome	Gene expression (Transcription)
P30101	Q9C0B0	PDIA3	UNK	exp;ortho		O14893	GEMIN2	8487	Reactome	Metabolism of non-coding RNA
P30101	P60520	PDIA3	GABARAPL2	exp		O14893	GEMIN2	8487	Reactome	snRNP Assembly
P30101	Q13751	PDIA3	LAMB3	exp		O14901	KLF11	8462	NetPath	EGFR1
P30101	P35637	PDIA3	FUS	exp		O14901	KLF11	8462	WikiPathways	B Cell Receptor Signaling Pathway
P30101	Q8N122	PDIA3	RPTOR	exp		O14901	KLF11	8462	WikiPathways	TGF-beta Signaling Pathway
P30101	Q16827	PDIA3	PTPRO	exp		O14905	WNT9B	7484	INOH	GPCR signaling-cholera toxin
P30101	P55786	PDIA3	NPEPPS	exp		O14905	WNT9B	7484	INOH	GPCR signaling-G alpha i
P30101	Q6ZRP7	PDIA3	QSOX2	pred		O14905	WNT9B	7484	INOH	GPCR signaling-G alpha q
P30101	Q5TDH0	PDIA3	DDI2	ortho		O14905	WNT9B	7484	INOH	GPCR signaling-G alpha s Epac and ERK
P30101	P43405	PDIA3	SYK	ortho		O14905	WNT9B	7484	INOH	GPCR signaling-G alpha s PKA and ERK
P30101	P55060	PDIA3	CSE1L	exp		O14905	WNT9B	7484	INOH	GPCR signaling-pertussis toxin
P30101	Q03518	PDIA3	TAP1	exp;pred		O14905	WNT9B	7484	INOH	Wnt Canonical
P30101	P52815	PDIA3	MRPL12	exp		O14905	WNT9B	7484	INOH	Wnt Mammals
P30101	Q9UHD8	PDIA3	2018-09-09	pred		O14905	WNT9B	7484	IPAVS	Signaling_pathways_controlling_SHF_development
P30101	Q96DN0	PDIA3	ERP27	exp;pred		O14905	WNT9B	7484	KEGG	Basal cell carcinoma
P30101	Q92597	PDIA3	NDRG1	pred		O14905	WNT9B	7484	KEGG	Breast cancer
P30101	Q3LXA3	PDIA3	TKFC	exp		O14905	WNT9B	7484	KEGG	Hippo signaling pathway
P30101	P38606	PDIA3	ATP6V1A	exp		O14905	WNT9B	7484	KEGG	HTLV-I infection
P30101	P40222	PDIA3	TXLNA	exp		O14905	WNT9B	7484	KEGG	Melanogenesis
P30101	Q13951	PDIA3	CBFB	exp		O14905	WNT9B	7484	KEGG	mTOR signaling pathway
P30101	P48047	PDIA3	ATP5O	exp		O14905	WNT9B	7484	KEGG	Pathways in cancer
P30101	P51571	PDIA3	SSR4	pred		O14905	WNT9B	7484	KEGG	Proteoglycans in cancer
P30101	Q96J42	PDIA3	TXNDC15	pred		O14905	WNT9B	7484	KEGG	Signaling pathways regulating pluripotency of stem cells
P30101	Q96HE7	PDIA3	ERO1A	exp;pred		O14905	WNT9B	7484	KEGG	Wnt signaling pathway
P30101	Q13148	PDIA3	TARDBP	exp		O14905	WNT9B	7484	Reactome	Class B/2 (Secretin family receptors)
P30101	P49588	PDIA3	AARS	exp		O14905	WNT9B	7484	Reactome	GPCR ligand binding
P30101	P48735	PDIA3	IDH2	exp		O14905	WNT9B	7484	Reactome	Signal Transduction
P30101	Q96FW1	PDIA3	OTUB1	exp		O14905	WNT9B	7484	Reactome	Signaling by GPCR
P30101	Q86YB8	PDIA3	ERO1B	exp;pred		O14905	WNT9B	7484	Reactome	Signaling by Wnt
P30101	Q8TCT1	PDIA3	PHOSPHO1	exp		O14905	WNT9B	7484	Reactome	WNT ligand biogenesis and trafficking
P30101	P61221	PDIA3	ABCE1	exp		O14905	WNT9B	7484	systems-biology.org	beta_cell_v2.3
P30101	P35610	PDIA3	SOAT1	exp		O14905	WNT9B	7484	WikiPathways	ESC Pluripotency Pathways
P30101	Q96JJ7	PDIA3	TMX3	pred		O14905	WNT9B	7484	WikiPathways	Wnt Signaling in Kidney Disease
P30101	Q14554	PDIA3	PDIA5	pred		O14905	WNT9B	7484	WikiPathways	Wnt Signaling Pathway and Pluripotency
P30101	P61088	PDIA3	UBE2N	exp		O14907	TAX1BP3	30851	Reactome	RHO GTPase Effectors
P30101	P62258	PDIA3	YWHAE	ortho		O14907	TAX1BP3	30851	Reactome	RHO GTPases Activate Rhotekin and Rhophilins
P30101	Q06481	PDIA3	APLP2	pred		O14907	TAX1BP3	30851	Reactome	Signal Transduction
P30101	Q8NBS9	PDIA3	TXNDC5	pred		O14907	TAX1BP3	30851	Reactome	Signaling by Rho GTPases
P30101	P30101	PDIA3	PDIA3	exp		O14908	GIPC1	10755	PID	Neurotrophic factor-mediated Trk receptor signaling
P30101	P56817	PDIA3	BACE1	exp		O14908	GIPC1	10755	PID	Syndecan-4-mediated signaling events
P30101	Q8WVZ9	PDIA3	KBTBD7	exp		O14908	GIPC1	10755	Spike	MYO3A Interacting Proteins in the Auditory System
P30101	Q969S8	PDIA3	HDAC10	exp		O14908	GIPC1	10755	Spike	MYO7A Interactions In The Ear
P30101	P37108	PDIA3	SRP14	pred		O14908	GIPC1	10755	WikiPathways	VEGFA-VEGFR2 Signaling Pathway
P30101	Q9H0W5	PDIA3	CCDC8	exp		O14910	LIN7A	8825	Reactome	Dopamine Neurotransmitter Release Cycle
P30101	P61978	PDIA3	HNRNPK	exp		O14910	LIN7A	8825	Reactome	Interactions of neurexins and neuroligins at synapses
P30101	Q14999	PDIA3	CUL7	exp		O14910	LIN7A	8825	Reactome	Neuronal System
P30101	Q02809	PDIA3	PLOD1	exp		O14910	LIN7A	8825	Reactome	Neurotransmitter release cycle
P30101	P52209	PDIA3	PGD	exp		O14910	LIN7A	8825	Reactome	Protein-protein interactions at synapses
P30101	Q9BXW9	PDIA3	FANCD2	ortho		O14910	LIN7A	8825	Reactome	Transmission across Chemical Synapses
P30101	Q9H0R8	PDIA3	GABARAPL1	exp		O14920	IKBKB	3551	BioCarta	bone remodeling
P30101	P62829	PDIA3	RPL23	exp		O14920	IKBKB	3551	BioCarta	ceramide signaling pathway
P30101	Q99442	PDIA3	SEC62	pred		O14920	IKBKB	3551	BioCarta	chaperones modulate interferon signaling pathway
P30101	Q15022	PDIA3	SUZ12	exp		O14920	IKBKB	3551	BioCarta	double stranded rna induced gene expression
P30101	P61769	PDIA3	B2M	pred		O14920	IKBKB	3551	BioCarta	inactivation of gsk3 by akt causes accumulation of b-catenin in alveolar macrophages
P30101	Q12805	PDIA3	EFEMP1	exp		O14920	IKBKB	3551	BioCarta	influence of ras and rho proteins on g1 to s transition
P30101	Q8N423	PDIA3	LILRB2	pred		O14920	IKBKB	3551	BioCarta	keratinocyte differentiation
P30101	P55212	PDIA3	CASP6	pred		O14920	IKBKB	3551	BioCarta	mapkinase signaling pathway
P30101	Q13753	PDIA3	LAMC2	exp		O14920	IKBKB	3551	BioCarta	nf-kb signaling pathway
P30101	Q9NPF4	PDIA3	OSGEP	ortho		O14920	IKBKB	3551	BioCarta	nfkb activation by nontypeable hemophilus influenzae
P30101	P36957	PDIA3	DLST	exp		O14920	IKBKB	3551	BioCarta	role of egf receptor transactivation by gpcrs in cardiac hypertrophy
P30101	Q13635	PDIA3	PTCH1	ortho		O14920	IKBKB	3551	BioCarta	signal transduction through il1r
P30101	Q96S16	PDIA3	JMJD8	exp		O14920	IKBKB	3551	BioCarta	tnf/stress related signaling
P30101	Q05086	PDIA3	UBE3A	exp		O14920	IKBKB	3551	BioCarta	toll-like receptor pathway
P30101	Q96H55	PDIA3	MYO19	ortho		O14920	IKBKB	3551	BioCarta	trefoil factors initiate mucosal healing
P30101	P52565	PDIA3	ARHGDIA	exp		O14920	IKBKB	3551	INOH	B cell receptor signaling
P30101	Q9NR45	PDIA3	NANS	exp		O14920	IKBKB	3551	INOH	CD4 T cell receptor signaling
P30101	Q2MV58	PDIA3	TCTN1	exp		O14920	IKBKB	3551	INOH	CD4 T cell receptor signaling-NFkB cascade
P30101	Q8N8Z6	PDIA3	DCBLD1	exp		O14920	IKBKB	3551	INOH	EPO signaling
P30101	Q13162	PDIA3	PRDX4	exp;pred		O14920	IKBKB	3551	INOH	IL-1 NFkB
P30101	P49286	PDIA3	MTNR1B	exp		O14920	IKBKB	3551	INOH	IL-7 signaling
P30101	Q9BS26	PDIA3	ERP44	pred		O14920	IKBKB	3551	INOH	JAK STAT pathway and regulation
P30101	Q6A555	PDIA3	TXNDC8	pred		O14920	IKBKB	3551	INOH	TLR NFkB
P30101	Q03135	PDIA3	CAV1	exp		O14920	IKBKB	3551	INOH	TNF
P30101	P54727	PDIA3	RAD23B	exp		O14920	IKBKB	3551	INOH	VEGF
P30101	P55017	PDIA3	SLC12A3	exp;pred		O14920	IKBKB	3551	IPAVS	beta3_integrin_mediated_Ub_for_NFkB_activation_Proteins
P30101	Q9Y320	PDIA3	TMX2	pred		O14920	IKBKB	3551	IPAVS	Cardiac_Hypertrophy
P30101	Q92841	PDIA3	DDX17	exp		O14920	IKBKB	3551	IPAVS	EGF_receptor_transactivation_in_Cardiac_Hypertrophy
P30101	P49736	PDIA3	MCM2	exp		O14920	IKBKB	3551	IPAVS	FAS_signaling_in_cardiac_hypertrophy
P30101	Q13438	PDIA3	OS9	pred		O14920	IKBKB	3551	IPAVS	GP130_JAK_STAT_pathway
P30101	Q96KP4	PDIA3	CNDP2	exp		O14920	IKBKB	3551	IPAVS	JAK_STAT_pathway_in_postconditioning_ischemia
P30101	P42224	PDIA3	STAT1	pred		O14920	IKBKB	3551	IPAVS	RANK_Singnaling_Pathway_in_Osteoclast_resorption
P30101	Q15629	PDIA3	TRAM1	pred		O14920	IKBKB	3551	IPAVS	TWEAK_signaling_pathway
P30101	Q13813	PDIA3	SPTAN1	pred		O14920	IKBKB	3551	KEGG	Acute myeloid leukemia
P30101	P78352	PDIA3	DLG4	ortho;pred		O14920	IKBKB	3551	KEGG	Adipocytokine signaling pathway
P30101	P78536	PDIA3	ADAM17	exp		O14920	IKBKB	3551	KEGG	Apoptosis
P30101	Q9UIW2	PDIA3	PLXNA1	exp		O14920	IKBKB	3551	KEGG	B cell receptor signaling pathway
P30101	P30511	PDIA3	HLA-F	pred		O14920	IKBKB	3551	KEGG	Chagas disease (American trypanosomiasis)
P30101	P63000	PDIA3	RAC1	exp		O14920	IKBKB	3551	KEGG	Chemokine signaling pathway
P30101	Q8TES7	PDIA3	FBF1	exp		O14920	IKBKB	3551	KEGG	Chronic myeloid leukemia
P30101	Q7Z7A1	PDIA3	CNTRL	exp		O14920	IKBKB	3551	KEGG	Cytosolic DNA-sensing pathway
P30101	P49023	PDIA3	PXN	exp		O14920	IKBKB	3551	KEGG	Epithelial cell signaling in Helicobacter pylori infection
P30101	Q13126	PDIA3	MTAP	exp		O14920	IKBKB	3551	KEGG	Epstein-Barr virus infection
P30101	P51693	PDIA3	APLP1	pred		O14920	IKBKB	3551	KEGG	FoxO signaling pathway
P30101	P61619	PDIA3	SEC61A1	exp		O14920	IKBKB	3551	KEGG	Hepatitis B
P30101	P40763	PDIA3	STAT3	exp		O14920	IKBKB	3551	KEGG	Hepatitis C
P30101	Q9ULJ8	PDIA3	PPP1R9A	ortho		O14920	IKBKB	3551	KEGG	Herpes simplex infection
P30101	Q6R327	PDIA3	RICTOR	exp		O14920	IKBKB	3551	KEGG	HTLV-I infection
P30101	Q9ULV4	PDIA3	CORO1C	exp		O14920	IKBKB	3551	KEGG	Influenza A
P30101	P58546	PDIA3	MTPN	exp		O14920	IKBKB	3551	KEGG	Insulin resistance
P30101	P63104	PDIA3	YWHAZ	ortho		O14920	IKBKB	3551	KEGG	Insulin signaling pathway
P30101	Q6NUS6	PDIA3	TCTN3	exp		O14920	IKBKB	3551	KEGG	MAPK signaling pathway
P30101	P52788	PDIA3	SMS	exp		O14920	IKBKB	3551	KEGG	MicroRNAs in cancer
P30101	P41250	PDIA3	GARS	exp		O14920	IKBKB	3551	KEGG	mTOR signaling pathway
P30101	P30520	PDIA3	ADSS	exp		O14920	IKBKB	3551	KEGG	Neurotrophin signaling pathway
P30101	P37802	PDIA3	TAGLN2	exp		O14920	IKBKB	3551	KEGG	NF-kappa B signaling pathway
P30101	P43307	PDIA3	SSR1	pred		O14920	IKBKB	3551	KEGG	NOD-like receptor signaling pathway
P30101	P43630	PDIA3	KIR3DL2	pred		O14920	IKBKB	3551	KEGG	Non-alcoholic fatty liver disease (NAFLD)
P30101	Q86VQ3	PDIA3	TXNDC2	pred		O14920	IKBKB	3551	KEGG	Osteoclast differentiation
P30101	Q04917	PDIA3	YWHAH	ortho		O14920	IKBKB	3551	KEGG	Pancreatic cancer
P30101	P30304	PDIA3	CDC25A	exp		O14920	IKBKB	3551	KEGG	Pathways in cancer
P30101	Q96D46	PDIA3	NMD3	exp		O14920	IKBKB	3551	KEGG	PI3K-Akt signaling pathway
P30101	P43308	PDIA3	SSR2	pred		O14920	IKBKB	3551	KEGG	Prostate cancer
P30101	Q9H1E5	PDIA3	TMX4	pred		O14920	IKBKB	3551	KEGG	Ras signaling pathway
P30101	P31040	PDIA3	SDHA	exp		O14920	IKBKB	3551	KEGG	RIG-I-like receptor signaling pathway
P30101	Q6B8I1	PDIA3	DUSP13	exp		O14920	IKBKB	3551	KEGG	Shigellosis
P36578	Q02641	RPL4	CACNB1	pred		O14920	IKBKB	3551	KEGG	Small cell lung cancer
P36578	P49207	RPL4	RPL34	exp;pred		O14920	IKBKB	3551	KEGG	T cell receptor signaling pathway
P36578	Q9NP64	RPL4	ZCCHC17	pred		O14920	IKBKB	3551	KEGG	Th1 and Th2 cell differentiation
P36578	Q99848	RPL4	EBNA1BP2	pred		O14920	IKBKB	3551	KEGG	Th17 cell differentiation
P36578	P62899	RPL4	RPL31	exp;pred		O14920	IKBKB	3551	KEGG	TNF signaling pathway
P36578	Q15397	RPL4	PUM3	exp		O14920	IKBKB	3551	KEGG	Toll-like receptor signaling pathway
P36578	P60520	RPL4	GABARAPL2	exp		O14920	IKBKB	3551	KEGG	Toxoplasmosis
P36578	P47897	RPL4	QARS	pred		O14920	IKBKB	3551	KEGG	Type II diabetes mellitus
P36578	Q9GZX7	RPL4	AICDA	ortho		O14920	IKBKB	3551	NetPath	BCR
P36578	P61513	RPL4	RPL37A	exp;pred		O14920	IKBKB	3551	NetPath	IL1
P36578	Q13765	RPL4	NACA	pred		O14920	IKBKB	3551	NetPath	IL11
P36578	P37108	RPL4	SRP14	pred		O14920	IKBKB	3551	NetPath	IL4
P36578	Q9UBQ5	RPL4	EIF3K	pred		O14920	IKBKB	3551	NetPath	Leptin
P36578	Q9H9L3	RPL4	ISG20L2	pred		O14920	IKBKB	3551	NetPath	RAGE
P36578	Q969Q0	RPL4	RPL36AL	pred		O14920	IKBKB	3551	NetPath	RANKL
P36578	P50914	RPL4	RPL14	exp;pred		O14920	IKBKB	3551	NetPath	TCR
P36578	Q9P2J5	RPL4	LARS	pred		O14920	IKBKB	3551	NetPath	TNFalpha
P36578	Q8IUR0	RPL4	TRAPPC5	pred		O14920	IKBKB	3551	NetPath	TSH
P36578	Q9H2F3	RPL4	HSD3B7	ortho		O14920	IKBKB	3551	NetPath	TWEAK
P36578	P61313	RPL4	RPL15	exp;pred		O14920	IKBKB	3551	OntoCancro	Apoptosis
P36578	Q9UKW6	RPL4	ELF5	ortho		O14920	IKBKB	3551	OntoCancro	Expanded.Apoptosis
P36578	P62263	RPL4	RPS14	exp;pred		O14920	IKBKB	3551	PID	Atypical NF-kappaB pathway
P36578	P83731	RPL4	RPL24	exp;pred		O14920	IKBKB	3551	PID	BCR signaling pathway
P36578	P62979	RPL4	RPS27A	exp;pred		O14920	IKBKB	3551	PID	Canonical NF-kappaB pathway
P36578	P62701	RPL4	RPS4X	exp;pred		O14920	IKBKB	3551	PID	Endogenous TLR signaling
P36578	P82650	RPL4	MRPS22	pred		O14920	IKBKB	3551	PID	FAS (CD95) signaling pathway
P36578	Q92901	RPL4	RPL3L	exp;pred		O14920	IKBKB	3551	PID	Fc-epsilon receptor I signaling in mast cells
P36578	Q9H910	RPL4	JPT2	pred		O14920	IKBKB	3551	PID	FoxO family signaling
P36578	Q96FZ7	RPL4	CHMP6	ortho		O14920	IKBKB	3551	PID	GMCSF-mediated signaling events
P36578	Q71UM5	RPL4	RPS27L	exp;pred		O14920	IKBKB	3551	PID	IL1-mediated signaling events
P36578	Q8IY81	RPL4	FTSJ3	exp		O14920	IKBKB	3551	PID	mTOR signaling pathway
P36578	Q00005	RPL4	PPP2R2B	exp		O14920	IKBKB	3551	PID	p75(NTR)-mediated signaling
P36578	Q9BVA1	RPL4	TUBB2B	pred		O14920	IKBKB	3551	PID	TCR signaling in na&#xef;ve CD4+ T cells
P36578	P55769	RPL4	SNU13	exp		O14920	IKBKB	3551	PID	TCR signaling in na&#xef;ve CD8+ T cells
P36578	P84098	RPL4	RPL19	exp;ortho;pred		O14920	IKBKB	3551	PID	TNF receptor signaling pathway
P36578	Q8NC51	RPL4	SERBP1	exp		O14920	IKBKB	3551	PID	TRAIL signaling pathway
P36578	P41223	RPL4	BUD31	pred		O14920	IKBKB	3551	PID	Validated transcriptional targets of TAp63 isoforms
P36578	Q9UBX2	RPL4	DUX4	exp		O14920	IKBKB	3551	Reactome	Activated TLR4 signalling
P36578	Q92597	RPL4	NDRG1	exp		O14920	IKBKB	3551	Reactome	Activation of NF-kappaB in B cells
P36578	P54136	RPL4	RARS	pred		O14920	IKBKB	3551	Reactome	Adaptive Immune System
P36578	Q15008	RPL4	PSMD6	pred		O14920	IKBKB	3551	Reactome	Antigen processing-Cross presentation
P36578	Q9Y262	RPL4	EIF3L	pred		O14920	IKBKB	3551	Reactome	C-type lectin receptors (CLRs)
P36578	Q6IS14	RPL4	EIF5AL1	pred		O14920	IKBKB	3551	Reactome	Class I MHC mediated antigen processing & presentation
P36578	Q12904	RPL4	AIMP1	pred		O14920	IKBKB	3551	Reactome	CLEC7A (Dectin-1) signaling
P36578	P62273	RPL4	RPS29	pred		O14920	IKBKB	3551	Reactome	Cytokine Signaling in Immune system
P36578	Q504Q3	RPL4	PAN2	exp		O14920	IKBKB	3551	Reactome	Cytosolic sensors of pathogen-associated DNA
P36578	Q14197	RPL4	MRPL58	exp		O14920	IKBKB	3551	Reactome	Death Receptor Signalling
P36578	Q96A05	RPL4	ATP6V1E2	pred		O14920	IKBKB	3551	Reactome	Disease
P36578	P62750	RPL4	RPL23A	exp;pred		O14920	IKBKB	3551	Reactome	Diseases associated with the TLR signaling cascade
P36578	Q9UBU9	RPL4	NXF1	exp		O14920	IKBKB	3551	Reactome	Diseases of Immune System
P36578	Q96GG9	RPL4	DCUN1D1	exp		O14920	IKBKB	3551	Reactome	Downstream signaling events of B Cell Receptor (BCR)
P36578	Q9BV73	RPL4	CEP250	exp		O14920	IKBKB	3551	Reactome	Downstream TCR signaling
P36578	P46783	RPL4	RPS10	exp;pred		O14920	IKBKB	3551	Reactome	ER-Phagosome pathway
P36578	Q9P0L0	RPL4	VAPA	pred		O14920	IKBKB	3551	Reactome	Fc epsilon receptor (FCERI) signaling
P36578	P46776	RPL4	RPL27A	exp;pred		O14920	IKBKB	3551	Reactome	FCERI mediated NF-kB activation
P36578	P60866	RPL4	RPS20	exp;pred		O14920	IKBKB	3551	Reactome	IkBA variant leads to EDA-ID
P36578	P41091	RPL4	EIF2S3	pred		O14920	IKBKB	3551	Reactome	IKBKG deficiency causes anhidrotic ectodermal dysplasia with immunodeficiency (EDA-ID) (via TLR)
P36578	Q96HE9	RPL4	PRR11	exp		O14920	IKBKB	3551	Reactome	IKK complex recruitment mediated by RIP1
P36578	Q14684	RPL4	RRP1B	exp		O14920	IKBKB	3551	Reactome	Immune System
P36578	P68104	RPL4	EEF1A1	exp;pred		O14920	IKBKB	3551	Reactome	Innate Immune System
P36578	Q14872	RPL4	MTF1	exp		O14920	IKBKB	3551	Reactome	Interleukin-1 signaling
P36578	Q9H009	RPL4	NACA2	pred		O14920	IKBKB	3551	Reactome	Interleukin-17 signaling
P36578	Q15029	RPL4	EFTUD2	pred		O14920	IKBKB	3551	Reactome	IRAK1 recruits IKK complex
P36578	P61927	RPL4	RPL37	pred		O14920	IKBKB	3551	Reactome	IRAK1 recruits IKK complex upon TLR7/8 or 9 stimulation
P36578	Q01780	RPL4	EXOSC10	pred		O14920	IKBKB	3551	Reactome	MAP kinase activation in TLR cascade
P36578	P41252	RPL4	IARS	pred		O14920	IKBKB	3551	Reactome	MAP3K8 (TPL2)-dependent MAPK1/3 activation
P36578	Q99496	RPL4	RNF2	exp		O14920	IKBKB	3551	Reactome	MyD88 cascade initiated on plasma membrane
P36578	Q9NY12	RPL4	GAR1	pred		O14920	IKBKB	3551	Reactome	MyD88 dependent cascade initiated on endosome
P36578	Q86VM9	RPL4	ZC3H18	exp		O14920	IKBKB	3551	Reactome	MyD88-independent TLR3/TLR4 cascade
P36578	Q6RFH8	RPL4	DUX4L9	exp		O14920	IKBKB	3551	Reactome	MyD88:Mal cascade initiated on plasma membrane
P36578	P50991	RPL4	CCT4	pred		O14920	IKBKB	3551	Reactome	NF-kB activation through FADD/RIP-1 pathway mediated by caspase-8 and -10
P36578	P54577	RPL4	YARS	pred		O14920	IKBKB	3551	Reactome	NF-kB is activated and signals survival
P36578	P47914	RPL4	RPL29	exp;pred		O14920	IKBKB	3551	Reactome	NOD1/2 Signaling Pathway
P36578	Q9Y5K8	RPL4	ATP6V1D	pred		O14920	IKBKB	3551	Reactome	Nucleotide-binding domain, leucine rich repeat containing receptor (NLR) signaling pathways
P36578	P61224	RPL4	RAP1B	pred		O14920	IKBKB	3551	Reactome	p75 NTR receptor-mediated signalling
P36578	P47985	RPL4	UQCRFS1	pred		O14920	IKBKB	3551	Reactome	p75NTR recruits signalling complexes
P36578	P62633	RPL4	CNBP	exp;pred		O14920	IKBKB	3551	Reactome	p75NTR signals via NF-kB
P36578	Q68CZ1	RPL4	RPGRIP1L	ortho		O14920	IKBKB	3551	Reactome	Regulation of TNFR1 signaling
P36578	P50990	RPL4	CCT8	pred		O14920	IKBKB	3551	Reactome	RIG-I/MDA5 mediated induction of IFN-alpha/beta pathways
P36578	Q9NSD9	RPL4	FARSB	pred		O14920	IKBKB	3551	Reactome	RIP-mediated NFkB activation via ZBP1
P36578	P62316	RPL4	SNRPD2	pred		O14920	IKBKB	3551	Reactome	Signal Transduction
P36578	Q9BQE3	RPL4	TUBA1C	exp		O14920	IKBKB	3551	Reactome	Signaling by Interleukins
P36578	Q96T21	RPL4	SECISBP2	pred		O14920	IKBKB	3551	Reactome	Signaling by the B Cell Receptor (BCR)
P36578	Q9Y277	RPL4	VDAC3	pred		O14920	IKBKB	3551	Reactome	Signalling by NGF
P36578	Q15758	RPL4	SLC1A5	pred		O14920	IKBKB	3551	Reactome	TAK1 activates NFkB by phosphorylation and activation of IKKs complex
P36578	P62945	RPL4	RPL41	pred		O14920	IKBKB	3551	Reactome	TCR signaling
P36578	Q9Y3C8	RPL4	UFC1	pred		O14920	IKBKB	3551	Reactome	TNF signaling
P36578	Q13310	RPL4	PABPC4	pred		O14920	IKBKB	3551	Reactome	TNFR1-induced NFkappaB signaling pathway
P36578	Q15311	RPL4	RALBP1	ortho		O14920	IKBKB	3551	Reactome	Toll Like Receptor 10 (TLR10) Cascade
P36578	Q99437	RPL4	ATP6V0B	pred		O14920	IKBKB	3551	Reactome	Toll Like Receptor 2 (TLR2) Cascade
P36578	P46778	RPL4	RPL21	exp;pred		O14920	IKBKB	3551	Reactome	Toll Like Receptor 3 (TLR3) Cascade
P36578	Q12906	RPL4	ILF3	exp		O14920	IKBKB	3551	Reactome	Toll Like Receptor 4 (TLR4) Cascade
P36578	P62258	RPL4	YWHAE	exp;ortho		O14920	IKBKB	3551	Reactome	Toll Like Receptor 5 (TLR5) Cascade
P36578	Q9H2C0	RPL4	GAN	exp		O14920	IKBKB	3551	Reactome	Toll Like Receptor 7/8 (TLR7/8) Cascade
P36578	Q9P0M6	RPL4	H2AFY2	exp		O14920	IKBKB	3551	Reactome	Toll Like Receptor 9 (TLR9) Cascade
P36578	Q96BW1	RPL4	UPRT	pred		O14920	IKBKB	3551	Reactome	Toll Like Receptor TLR1:TLR2 Cascade
P36578	Q9H0R8	RPL4	GABARAPL1	exp		O14920	IKBKB	3551	Reactome	Toll Like Receptor TLR6:TLR2 Cascade
P36578	P61962	RPL4	DCAF7	pred		O14920	IKBKB	3551	Reactome	Toll-Like Receptors Cascades
P36578	Q99832	RPL4	CCT7	pred		O14920	IKBKB	3551	Reactome	TRAF6 mediated induction of NFkB and MAP kinases upon TLR7/8 or 9 activation
P36578	Q00653	RPL4	NFKB2	pred		O14920	IKBKB	3551	Reactome	TRAF6 mediated NF-kB activation
P36578	Q9C026	RPL4	TRIM9	exp		O14920	IKBKB	3551	Reactome	TRIF-mediated TLR3/TLR4 signaling
P36578	P62888	RPL4	RPL30	exp;pred		O14920	IKBKB	3551	Reactome	ZBP1(DAI) mediated induction of type I IFNs
P36578	P61326	RPL4	MAGOH	exp		O14920	IKBKB	3551	SMPDB	Intracellular Signalling Through Adenosine Receptor A2a and Adenosine
P36578	Q02218	RPL4	OGDH	pred		O14920	IKBKB	3551	SMPDB	Intracellular Signalling Through Adenosine Receptor A2b and Adenosine
P36578	P62987	RPL4	UBA52	exp;pred		O14920	IKBKB	3551	Spike	Apoptosis In The Ear
P36578	Q9UNX3	RPL4	RPL26L1	exp		O14920	IKBKB	3551	Spike	MAPK signaling
P36578	Q9UQ80	RPL4	PA2G4	exp		O14920	IKBKB	3551	Spike	NFkB Signaling Network
P36578	P46777	RPL4	RPL5	exp;ortho;pred		O14920	IKBKB	3551	Spike	TLR Signaling
P36578	Q92560	RPL4	BAP1	ortho		O14920	IKBKB	3551	stke	G alpha 13 Pathway
P36578	Q15436	RPL4	SEC23A	pred		O14920	IKBKB	3551	stke	Mitochondrial Pathway of Apoptosis: Caspases
P36578	Q9UKN7	RPL4	MYO15A	ortho		O14920	IKBKB	3551	systems-biology.org	adipocyte_v2.1
P36578	P38646	RPL4	HSPA9	pred		O14920	IKBKB	3551	systems-biology.org	beta_cell_v2.3
P36578	Q13526	RPL4	PIN1	exp		O14920	IKBKB	3551	systems-biology.org	hepatocyte_v2.9
P36578	Q96LZ2	RPL4	MAGEB10	exp		O14920	IKBKB	3551	systems-biology.org	Macrophage_Map_Update_ver2_re
P36578	Q9H0U6	RPL4	MRPL18	exp		O14920	IKBKB	3551	systems-biology.org	Skeletal_muscle_v2.9
P36578	Q13620	RPL4	CUL4B	exp		O14920	IKBKB	3551	systems-biology.org	Toll-Like_receptor_signaling_network
P36578	Q00839	RPL4	HNRNPU	exp		O14920	IKBKB	3551	WikiPathways	AGE/RAGE pathway
P36578	P62081	RPL4	RPS7	exp;pred		O14920	IKBKB	3551	WikiPathways	Apoptosis Modulation and Signaling
P36578	Q13748	RPL4	TUBA3C;TUBA3D	pred		O14920	IKBKB	3551	WikiPathways	Apoptosis
P36578	P49366	RPL4	DHPS	pred		O14920	IKBKB	3551	WikiPathways	B Cell Receptor Signaling Pathway
P36578	Q86VP6	RPL4	CAND1	exp		O14920	IKBKB	3551	WikiPathways	Brain-Derived Neurotrophic Factor (BDNF) signaling pathway
P36578	Q00987	RPL4	MDM2	exp		O14920	IKBKB	3551	WikiPathways	Cardiac Hypertrophic Response
P36578	P62244	RPL4	RPS15A	exp;pred		O14920	IKBKB	3551	WikiPathways	Chemokine signaling pathway
P36578	Q96K17	RPL4	BTF3L4	pred		O14920	IKBKB	3551	WikiPathways	EBV LMP1 signaling
P36578	Q13043	RPL4	STK4	exp		O14920	IKBKB	3551	WikiPathways	Estrogen signaling pathway
P36578	Q13573	RPL4	SNW1	exp		O14920	IKBKB	3551	WikiPathways	IL-1 signaling pathway
P36578	P48735	RPL4	IDH2	pred		O14920	IKBKB	3551	WikiPathways	IL-4 Signaling Pathway
P36578	P62857	RPL4	RPS28	exp;pred		O14920	IKBKB	3551	WikiPathways	IL17 signaling pathway
P36578	Q2NL82	RPL4	TSR1	pred		O14920	IKBKB	3551	WikiPathways	Insulin Signaling
P36578	Q14814	RPL4	MEF2D	exp		O14920	IKBKB	3551	WikiPathways	Interleukin-11 Signaling Pathway
P36578	P39023	RPL4	RPL3	exp;pred		O14920	IKBKB	3551	WikiPathways	Leptin signaling pathway
P36578	P63220	RPL4	RPS21	exp;pred		O14920	IKBKB	3551	WikiPathways	MAPK and NFkB Signalling Pathways Inhibited by Yersinia YopJ
P36578	P38159	RPL4	RBMX	pred		O14920	IKBKB	3551	WikiPathways	MAPK Signaling Pathway
P36578	Q96EY1	RPL4	DNAJA3	pred		O14920	IKBKB	3551	WikiPathways	MicroRNAs in cardiomyocyte hypertrophy
P36578	Q5TC82	RPL4	RC3H1	exp		O14920	IKBKB	3551	WikiPathways	NLR Proteins
P36578	Q96L21	RPL4	RPL10L	exp;pred		O14920	IKBKB	3551	WikiPathways	Nucleotide-binding Oligomerization Domain (NOD) pathway
P36578	Q96DI7	RPL4	SNRNP40	pred		O14920	IKBKB	3551	WikiPathways	Osteopontin Signaling
P36578	Q93034	RPL4	CUL5	exp		O14920	IKBKB	3551	WikiPathways	Photodynamic therapy-induced NF-kB survival signaling
P36578	Q9NQC7	RPL4	CYLD	exp		O14920	IKBKB	3551	WikiPathways	Quercetin and Nf-kB/ AP-1 Induced Cell Apoptosis
P36578	Q92734	RPL4	TFG	exp		O14920	IKBKB	3551	WikiPathways	Rac1/Pak1/p38/MMP-2 pathway
P36578	P67809	RPL4	YBX1	pred		O14920	IKBKB	3551	WikiPathways	RANKL/RANK (Receptor activator of NFKB (ligand)) Signaling Pathway
P36578	Q15185	RPL4	PTGES3	exp		O14920	IKBKB	3551	WikiPathways	Regulation of toll-like receptor signaling pathway
P36578	P47813	RPL4	EIF1AX	pred		O14920	IKBKB	3551	WikiPathways	RIG-I-like Receptor Signaling
P36578	Q7L2H7	RPL4	EIF3M	pred		O14920	IKBKB	3551	WikiPathways	Structural Pathway of Interleukin 1 (IL-1)
P36578	Q9Y221	RPL4	NIP7	exp;pred		O14920	IKBKB	3551	WikiPathways	T-Cell antigen Receptor (TCR) Signaling Pathway
P36578	Q9Y281	RPL4	CFL2	pred		O14920	IKBKB	3551	WikiPathways	T-Cell antigen Receptor (TCR) pathway during Staphylococcus aureus infection
P36578	P83881	RPL4	RPL36A	pred		O14920	IKBKB	3551	WikiPathways	TLR4 Signaling and Tolerance
P36578	P62805	RPL4	HIST1H4A;HIST1H4B;HIST1H4C;HIST1H4D;HIST1H4E;HIST1H4F;HIST1H4H;HIST1H4I;HIST1H4J;HIST1H4K;HIST1H4L;HIST2H4A;HIST2H4B;HIST4H4	pred		O14920	IKBKB	3551	WikiPathways	TNF alpha Signaling Pathway
P36578	P43307	RPL4	SSR1	pred		O14920	IKBKB	3551	WikiPathways	TNF related weak inducer of apoptosis (TWEAK) Signaling Pathway
P36578	P98179	RPL4	RBM3	ortho		O14920	IKBKB	3551	WikiPathways	Toll-like Receptor Signaling Pathway
P36578	Q15020	RPL4	SART3	exp		O14920	IKBKB	3551	WikiPathways	Toll-like Receptor Signaling
P36578	Q9NTK5	RPL4	OLA1	pred		O14920	IKBKB	3551	WikiPathways	Type II diabetes mellitus
P36578	P38919	RPL4	EIF4A3	exp		O14924	RGS12	6002	INOH	GPCR signaling-cholera toxin
P36578	Q9BQG0	RPL4	MYBBP1A	exp		O14924	RGS12	6002	INOH	GPCR signaling-G alpha i
P36578	P61011	RPL4	SRP54	pred		O14924	RGS12	6002	INOH	GPCR signaling-G alpha q
P36578	P36873	RPL4	PPP1CC	exp		O14924	RGS12	6002	INOH	GPCR signaling-G alpha s Epac and ERK
P36578	Q8TDN6	RPL4	BRIX1	exp;pred		O14924	RGS12	6002	INOH	GPCR signaling-G alpha s PKA and ERK
P36578	P55036	RPL4	PSMD4	pred		O14924	RGS12	6002	INOH	GPCR signaling-pertussis toxin
P36578	Q9GZL7	RPL4	WDR12	exp;pred		O14924	RGS12	6002	Reactome	G alpha (i) signalling events
P36578	Q9UKD2	RPL4	MRTO4	pred		O14924	RGS12	6002	Reactome	GPCR downstream signaling
P36578	P55795	RPL4	HNRNPH2	pred		O14924	RGS12	6002	Reactome	Signal Transduction
P36578	P56556	RPL4	NDUFA6	pred		O14924	RGS12	6002	Reactome	Signaling by GPCR
P36578	P39019	RPL4	RPS19	exp;pred		O14929	HAT1	8520	KEGG	Alcoholism
P36578	P62891	RPL4	RPL39	pred		O14929	HAT1	8520	NetPath	EGFR1
P36578	P78371	RPL4	CCT2	pred		O14929	HAT1	8520	Reactome	Chromatin modifying enzymes
P36578	Q9BZE4	RPL4	GTPBP4	exp		O14929	HAT1	8520	Reactome	Chromatin organization
P36578	Q13895	RPL4	BYSL	pred		O14929	HAT1	8520	Reactome	HATs acetylate histones
P36578	P58012	RPL4	FOXL2	ortho		O14931	NCR3	259197	KEGG	Natural killer cell mediated cytotoxicity
P36578	Q5T3I0	RPL4	GPATCH4	exp		O14931	NCR3	259197	Reactome	Adaptive Immune System
P36578	Q15046	RPL4	KARS	pred		O14931	NCR3	259197	Reactome	Immune System
P36578	P40429	RPL4	RPL13A	exp;pred		O14931	NCR3	259197	Reactome	Immunoregulatory interactions between a Lymphoid and a non-Lymphoid cell
P36578	Q6NUN9	RPL4	ZNF746	exp		O14933	UBE2L6	9246	BioCarta	role of parkin in ubiquitin-proteasomal pathway
P36578	P42766	RPL4	RPL35	exp;ortho;pred		O14933	UBE2L6	9246	HumanCyc	protein ubiquitylation
P36578	P38398	RPL4	BRCA1	exp		O14933	UBE2L6	9246	KEGG	Parkinson,s disease
P36578	P62841	RPL4	RPS15	exp;pred		O14933	UBE2L6	9246	KEGG	Ubiquitin mediated proteolysis
P36578	Q13451	RPL4	FKBP5	pred		O14933	UBE2L6	9246	Reactome	Adaptive Immune System
P36578	Q9GZQ8	RPL4	MAP1LC3B	exp		O14933	UBE2L6	9246	Reactome	Amyloid fiber formation
P36578	Q3ZCM7	RPL4	TUBB8	pred		O14933	UBE2L6	9246	Reactome	Antigen processing: Ubiquitination & Proteasome degradation
P36578	P50213	RPL4	IDH3A	pred		O14933	UBE2L6	9246	Reactome	Antiviral mechanism by IFN-stimulated genes
P36578	P78318	RPL4	IGBP1	pred		O14933	UBE2L6	9246	Reactome	Class I MHC mediated antigen processing & presentation
P36578	P61956	RPL4	SUMO2	exp		O14933	UBE2L6	9246	Reactome	Cytokine Signaling in Immune system
P36578	Q14978	RPL4	NOLC1	exp		O14933	UBE2L6	9246	Reactome	DNA Damage Bypass
P36578	Q12905	RPL4	ILF2	exp;pred		O14933	UBE2L6	9246	Reactome	DNA Repair
P36578	Q9Y324	RPL4	FCF1	pred		O14933	UBE2L6	9246	Reactome	Immune System
P36578	Q9HBH1	RPL4	PDF	pred		O14933	UBE2L6	9246	Reactome	Innate Immune System
P36578	P40939	RPL4	HADHA	pred		O14933	UBE2L6	9246	Reactome	Interferon Signaling
P36578	P62942	RPL4	FKBP1A	pred		O14933	UBE2L6	9246	Reactome	ISG15 antiviral mechanism
P36578	Q07020	RPL4	RPL18	exp;pred		O14933	UBE2L6	9246	Reactome	Metabolism of proteins
P36578	Q9GZR7	RPL4	DDX24	exp		O14933	UBE2L6	9246	Reactome	Negative regulators of RIG-I/MDA5 signaling
P36578	Q96EH5	RPL4	RPL39L	pred		O14933	UBE2L6	9246	Reactome	RIG-I/MDA5 mediated induction of IFN-alpha/beta pathways
P36578	P63173	RPL4	RPL38	exp		O14933	UBE2L6	9246	Reactome	Termination of translesion DNA synthesis
P36578	Q9HCG8	RPL4	CWC22	pred		O14933	UBE2L6	9246	Reactome	Translesion synthesis by Y family DNA polymerases bypasses lesions on DNA template
P36578	Q6DKI1	RPL4	RPL7L1	pred		O14933	UBE2L6	9246	systems-biology.org	adipocyte_v2.1
P36578	Q15287	RPL4	RNPS1	exp		O14933	UBE2L6	9246	systems-biology.org	beta_cell_v2.3
P36578	Q15843	RPL4	NEDD8	exp		O14933	UBE2L6	9246	systems-biology.org	hepatocyte_v2.9
P36578	Q9BX66	RPL4	SORBS1	exp		O14933	UBE2L6	9246	systems-biology.org	Skeletal_muscle_v2.9
P36578	P48444	RPL4	ARCN1	pred		O14933	UBE2L6	9246	UniProt_Pathways	Protein modification
P36578	P62913	RPL4	RPL11	exp;pred		O14933	UBE2L6	9246	UniProt_Pathways	protein ubiquitination
P36578	Q9BY11	RPL4	PACSIN1	exp		O14933	UBE2L6	9246	WikiPathways	Parkin-Ubiquitin Proteasomal System pathway
P36578	Q8IVS2	RPL4	MCAT	pred		O14933	UBE2L6	9246	WikiPathways	Parkinsons Disease Pathway
P36578	Q16186	RPL4	ADRM1	pred		O14936	CASK	8573	KEGG	Tight junction
P36578	Q99471	RPL4	PFDN5	pred		O14936	CASK	8573	PID	Syndecan-1-mediated signaling events
P36578	Q13616	RPL4	CUL1	exp		O14936	CASK	8573	PID	Syndecan-2-mediated signaling events
P36578	P62269	RPL4	RPS18	exp;pred		O14936	CASK	8573	PID	Syndecan-3-mediated signaling events
P36578	Q9HC07	RPL4	TMEM165	pred		O14936	CASK	8573	Reactome	Cell-Cell communication
P36578	P62266	RPL4	RPS23	exp;pred		O14936	CASK	8573	Reactome	Dopamine Neurotransmitter Release Cycle
P36578	Q16740	RPL4	CLPP	pred		O14936	CASK	8573	Reactome	Extracellular matrix organization
P36578	Q6P5R6	RPL4	RPL22L1	pred		O14936	CASK	8573	Reactome	Interactions of neurexins and neuroligins at synapses
P36578	P62851	RPL4	RPS25	exp;pred		O14936	CASK	8573	Reactome	Nephrin interactions
P36578	Q9NZM5	RPL4	NOP53	exp;pred		O14936	CASK	8573	Reactome	Neuronal System
P36578	Q6IQ23	RPL4	PLEKHA7	exp		O14936	CASK	8573	Reactome	Neurotransmitter release cycle
P36578	Q13148	RPL4	TARDBP	exp		O14936	CASK	8573	Reactome	Non-integrin membrane-ECM interactions
P36578	Q9UQL6	RPL4	HDAC5	exp		O14936	CASK	8573	Reactome	Protein-protein interactions at synapses
P36578	Q969P0	RPL4	IGSF8	exp		O14936	CASK	8573	Reactome	Syndecan interactions
P36578	P61221	RPL4	ABCE1	exp;ortho;pred		O14936	CASK	8573	Reactome	Transmission across Chemical Synapses
P36578	Q9NVP1	RPL4	DDX18	pred		O14936	CASK	8573	WikiPathways	Parkin-Ubiquitin Proteasomal System pathway
P36578	P62847	RPL4	RPS24	exp;pred		O14939	PLD2	5338	BioCarta	metabolism of anandamide an endogenous cannabinoid
P36578	Q9P0U1	RPL4	TOMM7	pred		O14939	PLD2	5338	EHMN	Glycerophospholipid metabolism
P36578	P84022	RPL4	SMAD3	exp		O14939	PLD2	5338	EHMN	Phosphatidylinositol phosphate metabolism
P36578	P62241	RPL4	RPS8	exp;pred		O14939	PLD2	5338	HumanCyc	phospholipases
P36578	P50395	RPL4	GDI2	pred		O14939	PLD2	5338	KEGG	cAMP signaling pathway
P36578	Q04864	RPL4	REL	pred		O14939	PLD2	5338	KEGG	Choline metabolism in cancer
P36578	Q08211	RPL4	DHX9	pred		O14939	PLD2	5338	KEGG	Endocytosis
P36578	Q9H7B2	RPL4	RPF2	pred		O14939	PLD2	5338	KEGG	Ether lipid metabolism
P36578	Q96SY0	RPL4	INTS14	ortho		O14939	PLD2	5338	KEGG	Fc gamma R-mediated phagocytosis
P36578	P62424	RPL4	RPL7A	exp;pred		O14939	PLD2	5338	KEGG	Glutamatergic synapse
P36578	Q13617	RPL4	CUL2	exp		O14939	PLD2	5338	KEGG	Glycerophospholipid metabolism
P36578	P63261	RPL4	ACTG1	pred		O14939	PLD2	5338	KEGG	GnRH signaling pathway
P36578	P49721	RPL4	PSMB2	pred		O14939	PLD2	5338	KEGG	Phospholipase D signaling pathway
P36578	Q5JTH9	RPL4	RRP12	pred		O14939	PLD2	5338	KEGG	Ras signaling pathway
P36578	Q969V4	RPL4	TEKT1	ortho		O14939	PLD2	5338	KEGG	Sphingolipid signaling pathway
P36578	P56192	RPL4	MARS	pred		O14939	PLD2	5338	NetPath	EGFR1
P36578	P46782	RPL4	RPS5	exp;pred		O14939	PLD2	5338	PID	Alpha-synuclein signaling
P36578	Q13042	RPL4	CDC16	pred		O14939	PLD2	5338	PID	Angiopoietin receptor Tie2-mediated signaling
P36578	P62906	RPL4	RPL10A	exp;pred		O14939	PLD2	5338	PID	Arf1 pathway
P36578	Q13619	RPL4	CUL4A	exp		O14939	PLD2	5338	PID	Arf6 downstream pathway
P36578	P42677	RPL4	RPS27	exp;pred		O14939	PLD2	5338	PID	Arf6 trafficking events
P36578	Q14258	RPL4	TRIM25	exp		O14939	PLD2	5338	PID	ErbB1 downstream signaling
P36578	Q14739	RPL4	LBR	pred		O14939	PLD2	5338	PID	Fc-epsilon receptor I signaling in mast cells
P36578	P62917	RPL4	RPL8	exp;ortho;pred		O14939	PLD2	5338	PID	IL8- and CXCR2-mediated signaling events
P36578	P54368	RPL4	OAZ1	pred		O14939	PLD2	5338	PID	LPA receptor mediated events
P36578	Q9Y230	RPL4	RUVBL2	pred		O14939	PLD2	5338	PID	mTOR signaling pathway
P36578	P40425	RPL4	PBX2	exp		O14939	PLD2	5338	PID	RhoA signaling pathway
P36578	P62993	RPL4	GRB2	exp		O14939	PLD2	5338	Reactome	Fcgamma receptor (FCGR) dependent phagocytosis
P36578	P62753	RPL4	RPS6	exp;pred		O14939	PLD2	5338	Reactome	Glycerophospholipid biosynthesis
P36578	Q15050	RPL4	RRS1	exp		O14939	PLD2	5338	Reactome	Immune System
P36578	Q96ME7	RPL4	ZNF512	exp		O14939	PLD2	5338	Reactome	Innate Immune System
P36578	Q99460	RPL4	PSMD1	pred		O14939	PLD2	5338	Reactome	Metabolism
P36578	P63104	RPL4	YWHAZ	ortho		O14939	PLD2	5338	Reactome	Metabolism of lipids
P36578	P62495	RPL4	ETF1	pred		O14939	PLD2	5338	Reactome	Phospholipid metabolism
P36578	P61254	RPL4	RPL26	exp;pred		O14939	PLD2	5338	Reactome	Role of phospholipids in phagocytosis
P36578	P55884	RPL4	EIF3B	pred		O14939	PLD2	5338	Reactome	Synthesis of PA
P36578	P62277	RPL4	RPS13	exp;pred		O14939	PLD2	5338	Reactome	Synthesis of PG
P36578	Q7Z6Z7	RPL4	HUWE1	exp		O14939	PLD2	5338	SMPDB	Phospholipid Biosynthesis
P36578	P40227	RPL4	CCT6A	pred		O14939	PLD2	5338	systems-biology.org	EGFR_signaling_for_RTKC
P36578	Q05639	RPL4	EEF1A2	exp		O14939	PLD2	5338	systems-biology.org	Macrophage_Map_Update_ver2_re
P36578	Q9Y2X3	RPL4	NOP58	exp;pred		O14939	PLD2	5338	systems-biology.org	Toll-Like_receptor_signaling_network
P36578	P61353	RPL4	RPL27	exp;pred		O14939	PLD2	5338	WikiPathways	EGF/EGFR Signaling Pathway
P36578	Q12851	RPL4	MAP4K2	pred		O14944	EREG	2069	INOH	GPCR signaling-cholera toxin
P36578	Q9H361	RPL4	PABPC3	pred		O14944	EREG	2069	INOH	GPCR signaling-G alpha i
P36578	Q9BVP2	RPL4	GNL3	exp;pred		O14944	EREG	2069	INOH	GPCR signaling-G alpha q
P36578	Q9P0I2	RPL4	EMC3	pred		O14944	EREG	2069	INOH	GPCR signaling-G alpha s Epac and ERK
P36578	Q9BXY0	RPL4	MAK16	exp		O14944	EREG	2069	INOH	GPCR signaling-G alpha s PKA and ERK
P36578	Q92748	RPL4	THRSP	pred		O14944	EREG	2069	INOH	GPCR signaling-pertussis toxin
P36578	Q5SUJ3	RPL4	-	pred		O14944	EREG	2069	KEGG	ErbB signaling pathway
P36578	P36959	RPL4	GMPR	pred		O14944	EREG	2069	PharmGKB	EGFR_Inhibitor_Pathway_Pharmacodynamics
P36578	P37198	RPL4	NUP62	pred		O14944	EREG	2069	PID	ErbB receptor signaling network
P36578	Q9Y6M9	RPL4	NDUFB9	pred		O14944	EREG	2069	Reactome	Adaptive Immune System
P36578	Q9HB07	RPL4	C12orf10	pred		O14944	EREG	2069	Reactome	ARMS-mediated activation
P36578	Q92905	RPL4	COPS5	exp		O14944	EREG	2069	Reactome	Axon guidance
P36578	Q9H492	RPL4	MAP1LC3A	exp		O14944	EREG	2069	Reactome	Constitutive Signaling by Aberrant PI3K in Cancer
P36578	Q02878	RPL4	RPL6	exp;pred		O14944	EREG	2069	Reactome	Cytokine Signaling in Immune system
P36578	Q8WTT2	RPL4	NOC3L	exp		O14944	EREG	2069	Reactome	DAP12 interactions
P36578	Q7KZF4	RPL4	SND1	exp		O14944	EREG	2069	Reactome	DAP12 signaling
P36578	P46087	RPL4	NOP2	exp;pred		O14944	EREG	2069	Reactome	Developmental Biology
P36578	P61247	RPL4	RPS3A	exp;pred		O14944	EREG	2069	Reactome	Disease
P36578	Q12933	RPL4	TRAF2	pred		O14944	EREG	2069	Reactome	Diseases of signal transduction
P36578	Q3ZCQ8	RPL4	TIMM50	pred		O14944	EREG	2069	Reactome	Downregulation of ERBB2 signaling
P36578	Q9UL18	RPL4	AGO1	exp		O14944	EREG	2069	Reactome	Downstream signal transduction
P36578	Q9UGU5	RPL4	HMGXB4	ortho		O14944	EREG	2069	Reactome	Downstream signaling events of B Cell Receptor (BCR)
P36578	Q92731	RPL4	ESR2	exp		O14944	EREG	2069	Reactome	ERBB2 Activates PTK6 Signaling
P36578	P52272	RPL4	HNRNPM	pred		O14944	EREG	2069	Reactome	ERBB2 Regulates Cell Motility
P36578	P61619	RPL4	SEC61A1	pred		O14944	EREG	2069	Reactome	Fc epsilon receptor (FCERI) signaling
P36578	P62829	RPL4	RPL23	exp;pred		O14944	EREG	2069	Reactome	FCERI mediated MAPK activation
P36578	Q9UJA2	RPL4	CRLS1	pred		O14944	EREG	2069	Reactome	Frs2-mediated activation
P36578	Q96KC8	RPL4	DNAJC1	ortho		O14944	EREG	2069	Reactome	GAB1 signalosome
P36578	Q99543	RPL4	DNAJC2	pred		O14944	EREG	2069	Reactome	Gastrin-CREB signalling pathway via PKC and MAPK
P36578	P62306	RPL4	SNRPF	pred		O14944	EREG	2069	Reactome	GRB2 events in EGFR signaling
P36578	Q14240	RPL4	EIF4A2	pred		O14944	EREG	2069	Reactome	GRB2 events in ERBB2 signaling
P36578	Q9NRD1	RPL4	FBXO6	exp		O14944	EREG	2069	Reactome	IGF1R signaling cascade
P36578	P62249	RPL4	RPS16	exp;pred		O14944	EREG	2069	Reactome	Immune System
P36578	Q9NQX1	RPL4	PRDM5	exp		O14944	EREG	2069	Reactome	Innate Immune System
P36578	Q8NB16	RPL4	MLKL	pred		O14944	EREG	2069	Reactome	Insulin receptor signalling cascade
P36578	P51571	RPL4	SSR4	pred		O14944	EREG	2069	Reactome	Interleukin receptor SHC signaling
P36578	P62910	RPL4	RPL32	exp;ortho;pred		O14944	EREG	2069	Reactome	Interleukin-17 signaling
P36578	Q9UKV8	RPL4	AGO2	exp		O14944	EREG	2069	Reactome	Interleukin-2 signaling
P36578	P56537	RPL4	EIF6	exp		O14944	EREG	2069	Reactome	Interleukin-3, 5 and GM-CSF signaling
P36578	P52209	RPL4	PGD	pred		O14944	EREG	2069	Reactome	IRS-mediated signalling
P36578	Q9UQB8	RPL4	BAIAP2	pred		O14944	EREG	2069	Reactome	IRS-related events triggered by IGF1R
P36578	P42858	RPL4	HTT	exp		O14944	EREG	2069	Reactome	MAPK family signaling cascades
P36578	P49023	RPL4	PXN	exp		O14944	EREG	2069	Reactome	MAPK1/MAPK3 signaling
P36578	Q9Y3U8	RPL4	RPL36	exp;pred		O14944	EREG	2069	Reactome	NCAM signaling for neurite out-growth
P36578	P43487	RPL4	RANBP1	pred		O14944	EREG	2069	Reactome	Negative regulation of the PI3K/AKT network
P36578	Q13233	RPL4	MAP3K1	exp;pred		O14944	EREG	2069	Reactome	NGF signalling via TRKA from the plasma membrane
P36578	P84090	RPL4	ERH	pred		O14944	EREG	2069	Reactome	Nuclear signaling by ERBB4
P36578	Q99558	RPL4	MAP3K14	exp;pred		O14944	EREG	2069	Reactome	PI3K events in ERBB2 signaling
P36578	Q00325	RPL4	SLC25A3	pred		O14944	EREG	2069	Reactome	PI3K events in ERBB4 signaling
P36578	Q15572	RPL4	TAF1C	pred		O14944	EREG	2069	Reactome	PI3K/AKT activation
P36578	P62280	RPL4	RPS11	exp;pred		O14944	EREG	2069	Reactome	PI3K/AKT Signaling in Cancer
P36578	Q16795	RPL4	NDUFA9	pred		O14944	EREG	2069	Reactome	PI5P, PP2A and IER3 Regulate PI3K/AKT Signaling
P36578	P62158	RPL4	-	pred		O14944	EREG	2069	Reactome	PIP3 activates AKT signaling
P36578	Q96S38	RPL4	RPS6KC1	pred		O14944	EREG	2069	Reactome	Prolonged ERK activation events
P36578	Q9BYG3	RPL4	NIFK	exp;pred		O14944	EREG	2069	Reactome	RAF/MAP kinase cascade
P36578	Q16543	RPL4	CDC37	pred		O14944	EREG	2069	Reactome	RET signaling
P36578	P46781	RPL4	RPS9	exp;pred		O14944	EREG	2069	Reactome	Role of LAT2/NTAL/LAB on calcium mobilization
P36578	Q9NR30	RPL4	DDX21	pred		O14944	EREG	2069	Reactome	SHC1 events in EGFR signaling
P36578	Q9NRC8	RPL4	SIRT7	exp		O14944	EREG	2069	Reactome	SHC1 events in ERBB2 signaling
P36578	Q92858	RPL4	ATOH1	exp		O14944	EREG	2069	Reactome	SHC1 events in ERBB4 signaling
P36578	Q8IWS0	RPL4	PHF6	exp		O14944	EREG	2069	Reactome	Signal Transduction
P36578	Q6S5L8	RPL4	SHC4	ortho		O14944	EREG	2069	Reactome	Signaling by EGFR
P36578	P63244	RPL4	RACK1	exp;pred		O14944	EREG	2069	Reactome	Signaling by ERBB2
P36578	Q9Y285	RPL4	FARSA	pred		O14944	EREG	2069	Reactome	Signaling by ERBB4
P36578	Q02543	RPL4	RPL18A	exp		O14944	EREG	2069	Reactome	Signaling by GPCR
P36578	P62854	RPL4	RPS26	exp;pred		O14944	EREG	2069	Reactome	Signaling by Insulin receptor
P36578	P40925	RPL4	MDH1	pred		O14944	EREG	2069	Reactome	Signaling by Interleukins
P36578	P60059	RPL4	SEC61G	pred		O14944	EREG	2069	Reactome	Signaling by Leptin
P36578	Q9UL15	RPL4	BAG5	pred		O14944	EREG	2069	Reactome	Signaling by PDGF
P36578	Q8TDD1	RPL4	DDX54	pred		O14944	EREG	2069	Reactome	Signaling by PTK6
P36578	P60228	RPL4	EIF3E	pred		O14944	EREG	2069	Reactome	Signaling by SCF-KIT
P36578	Q99623	RPL4	PHB2	pred		O14944	EREG	2069	Reactome	Signaling by the B Cell Receptor (BCR)
P36578	Q13618	RPL4	CUL3	exp		O14944	EREG	2069	Reactome	Signaling by Type 1 Insulin-like Growth Factor 1 Receptor (IGF1R)
P36578	Q92630	RPL4	DYRK2	exp		O14944	EREG	2069	Reactome	Signaling by VEGF
P36578	Q07889	RPL4	SOS1	exp		O14944	EREG	2069	Reactome	Signalling by NGF
P36578	P46779	RPL4	RPL28	exp		O14944	EREG	2069	Reactome	Signalling to ERKs
P36578	P60033	RPL4	CD81	exp		O14944	EREG	2069	Reactome	Signalling to p38 via RIT and RIN
P36578	Q9C086	RPL4	INO80B	exp		O14944	EREG	2069	Reactome	Signalling to RAS
P36578	Q13442	RPL4	PDAP1	pred		O14944	EREG	2069	Reactome	SOS-mediated signalling
P36578	P36957	RPL4	DLST	pred		O14944	EREG	2069	Reactome	VEGFA-VEGFR2 Pathway
P36578	Q7L5N1	RPL4	COPS6	exp;pred		O14944	EREG	2069	Reactome	VEGFR2 mediated cell proliferation
P36578	P48643	RPL4	CCT5	pred		O14944	EREG	2069	WikiPathways	ErbB Signaling Pathway
P36578	Q8NHW5	RPL4	RPLP0P6	exp		O14948	TFEC	22797	PID	C-MYB transcription factor network
P36578	Q9BXW9	RPL4	FANCD2	ortho		O14949	UQCRQ	27089	KEGG	Alzheimer,s disease
P36957	Q13263	DLST	TRIM28	exp		O14949	UQCRQ	27089	KEGG	Cardiac muscle contraction
P36957	P61586	DLST	RHOA	exp		O14949	UQCRQ	27089	KEGG	Huntington,s disease
P36957	Q02218	DLST	OGDH	exp;pred		O14949	UQCRQ	27089	KEGG	Non-alcoholic fatty liver disease (NAFLD)
P36957	Q14164	DLST	IKBKE	exp		O14949	UQCRQ	27089	KEGG	Oxidative phosphorylation
P36957	Q96ME7	DLST	ZNF512	exp		O14949	UQCRQ	27089	KEGG	Parkinson,s disease
P36957	Q9UHD1	DLST	CHORDC1	exp		O14949	UQCRQ	27089	Reactome	Metabolism
P36957	Q9NVI7	DLST	ATAD3A	exp		O14949	UQCRQ	27089	Reactome	Respiratory electron transport
P36957	P55769	DLST	SNU13	exp		O14949	UQCRQ	27089	Reactome	Respiratory electron transport, ATP synthesis by chemiosmotic coupling, and heat production by uncoupling proteins.
P36957	Q14669	DLST	TRIP12	pred		O14949	UQCRQ	27089	Reactome	The citric acid (TCA) cycle and respiratory electron transport
P36957	Q9BVP2	DLST	GNL3	exp		O14949	UQCRQ	27089	WikiPathways	Electron Transport Chain
P36957	Q9NR30	DLST	DDX21	exp		O14950	MYL12B	103910	KEGG	Focal adhesion
P36957	Q96MU7	DLST	YTHDC1	exp		O14950	MYL12B	103910	KEGG	Leukocyte transendothelial migration
P36957	Q9UI09	DLST	NDUFA12	pred		O14950	MYL12B	103910	KEGG	Platelet activation
P36957	P40926	DLST	MDH2	exp		O14950	MYL12B	103910	KEGG	Regulation of actin cytoskeleton
P36957	Q15084	DLST	PDIA6	exp		O14950	MYL12B	103910	KEGG	Tight junction
P36957	Q9P0M6	DLST	H2AFY2	exp		O14950	MYL12B	103910	NetPath	EGFR1
P36957	Q9Y3Y2	DLST	CHTOP	exp		O14950	MYL12B	103910	Reactome	Axon guidance
P36957	Q99832	DLST	CCT7	exp		O14950	MYL12B	103910	Reactome	Developmental Biology
P36957	Q6YN16	DLST	HSDL2	exp		O14950	MYL12B	103910	Reactome	EPH-Ephrin signaling
P36957	Q9BUQ8	DLST	DDX23	exp		O14950	MYL12B	103910	Reactome	EPHA-mediated growth cone collapse
P36957	Q05516	DLST	ZBTB16	exp		O14950	MYL12B	103910	Reactome	Muscle contraction
P36957	Q15149	DLST	PLEC	exp		O14950	MYL12B	103910	Reactome	RHO GTPase Effectors
P36957	Q92995	DLST	USP13	exp		O14950	MYL12B	103910	Reactome	RHO GTPases activate CIT
P36957	Q9P2E9	DLST	RRBP1	exp		O14950	MYL12B	103910	Reactome	RHO GTPases activate PAKs
P36957	Q5JTZ9	DLST	AARS2	exp		O14950	MYL12B	103910	Reactome	RHO GTPases activate PKNs
P36957	P42166	DLST	TMPO	exp		O14950	MYL12B	103910	Reactome	RHO GTPases Activate ROCKs
P36957	P62820	DLST	RAB1A	exp		O14950	MYL12B	103910	Reactome	Sema4D in semaphorin signaling
P36957	P69905	DLST	HBA1;HBA2	exp		O14950	MYL12B	103910	Reactome	Sema4D induced cell migration and growth-cone collapse
P36957	Q9P1Y6	DLST	PHRF1	exp		O14950	MYL12B	103910	Reactome	Semaphorin interactions
P36957	Q92630	DLST	DYRK2	exp		O14950	MYL12B	103910	Reactome	Signal Transduction
P36957	P48163	DLST	ME1	pred		O14950	MYL12B	103910	Reactome	Signaling by Rho GTPases
P36957	Q14694	DLST	USP10	ortho		O14950	MYL12B	103910	Reactome	Smooth Muscle Contraction
P36957	P63241	DLST	EIF5A	exp		O14950	MYL12B	103910	WikiPathways	Human Thyroid Stimulating Hormone (TSH) signaling pathway
P36957	Q9BWM7	DLST	SFXN3	exp		O14957	UQCR11	10975	KEGG	Alzheimer,s disease
P36957	Q16658	DLST	FSCN1	exp		O14957	UQCR11	10975	KEGG	Cardiac muscle contraction
P36957	Q9UMS4	DLST	PRPF19	exp		O14957	UQCR11	10975	KEGG	Huntington,s disease
P36957	P61923	DLST	COPZ1	exp		O14957	UQCR11	10975	KEGG	Non-alcoholic fatty liver disease (NAFLD)
P36957	P37802	DLST	TAGLN2	exp		O14957	UQCR11	10975	KEGG	Oxidative phosphorylation
P36957	P52926	DLST	HMGA2	exp		O14957	UQCR11	10975	KEGG	Parkinson,s disease
P36957	P62888	DLST	RPL30	exp;ortho		O14957	UQCR11	10975	Reactome	Metabolism
P36957	P55209	DLST	NAP1L1	exp		O14957	UQCR11	10975	Reactome	Respiratory electron transport
P36957	P43686	DLST	PSMC4	exp		O14957	UQCR11	10975	Reactome	Respiratory electron transport, ATP synthesis by chemiosmotic coupling, and heat production by uncoupling proteins.
P36957	Q32P51	DLST	HNRNPA1L2	exp		O14957	UQCR11	10975	Reactome	The citric acid (TCA) cycle and respiratory electron transport
P36957	P51553	DLST	IDH3G	pred		O14957	UQCR11	10975	WikiPathways	Electron Transport Chain
P36957	Q6PIS1	DLST	SLC23A3	ortho		O14964	HGS	9146	KEGG	Endocytosis
P36957	Q14CZ7	DLST	FASTKD3	exp		O14964	HGS	9146	KEGG	Phagosome
P36957	Q96S44	DLST	TP53RK	ortho		O14964	HGS	9146	NetPath	EGFR1
P36957	P41219	DLST	PRPH	exp		O14964	HGS	9146	NetPath	Fibroblast growth factor-1
P36957	Q9H8G2	DLST	CAAP1	exp		O14964	HGS	9146	NetPath	TCR
P36957	Q12830	DLST	BPTF	exp		O14964	HGS	9146	NetPath	TGF_beta_Receptor
P36957	P67936	DLST	TPM4	exp		O14964	HGS	9146	PID	CXCR4-mediated signaling events
P36957	Q92522	DLST	H1FX	exp		O14964	HGS	9146	PID	Internalization of ErbB1
P36957	Q8N2Y8	DLST	RUSC2	exp		O14964	HGS	9146	PID	Posttranslational regulation of adherens junction stability and dissassembly
P36957	Q86SE5	DLST	RALYL	exp		O14964	HGS	9146	PID	Signaling events mediated by Hepatocyte Growth Factor Receptor (c-Met)
P36957	Q9ULD0	DLST	OGDHL	pred		O14964	HGS	9146	PID	Signaling events mediated by VEGFR1 and VEGFR2
P36957	P62191	DLST	PSMC1	exp		O14964	HGS	9146	Reactome	Cargo recognition for clathrin-mediated endocytosis
P36957	Q9H3K6	DLST	BOLA2;BOLA2B	exp		O14964	HGS	9146	Reactome	Clathrin derived vesicle budding
P36957	Q02078	DLST	MEF2A	exp		O14964	HGS	9146	Reactome	Clathrin-mediated endocytosis
P36957	P54762	DLST	EPHB1	pred		O14964	HGS	9146	Reactome	Deubiquitination
P36957	Q15428	DLST	SF3A2	ortho		O14964	HGS	9146	Reactome	Disease
P36957	P60520	DLST	GABARAPL2	exp		O14964	HGS	9146	Reactome	EGFR downregulation
P36957	Q8NEJ9	DLST	NGDN	ortho		O14964	HGS	9146	Reactome	Endosomal Sorting Complex Required For Transport (ESCRT)
P36957	Q96RL1	DLST	UIMC1	exp		O14964	HGS	9146	Reactome	Infectious disease
P36957	Q14676	DLST	MDC1	exp		O14964	HGS	9146	Reactome	InlB-mediated entry of Listeria monocytogenes into host cell
P36957	Q76M96	DLST	CCDC80	exp		O14964	HGS	9146	Reactome	Listeria monocytogenes entry into host cells
P36957	Q8NHQ9	DLST	DDX55	ortho		O14964	HGS	9146	Reactome	Lysosome Vesicle Biogenesis
P36957	Q96C36	DLST	PYCR2	exp		O14964	HGS	9146	Reactome	Membrane Trafficking
P36957	Q9Y5S9	DLST	RBM8A	exp		O14964	HGS	9146	Reactome	Metabolism of proteins
P36957	Q9UM54	DLST	MYO6	exp		O14964	HGS	9146	Reactome	Negative regulation of MET activity
P36957	Q9UNF1	DLST	MAGED2	exp		O14964	HGS	9146	Reactome	Post-translational protein modification
P36957	P62993	DLST	GRB2	exp		O14964	HGS	9146	Reactome	Signal Transduction
P36957	Q8WUM4	DLST	PDCD6IP	exp		O14964	HGS	9146	Reactome	Signaling by EGFR
P36957	P50402	DLST	EMD	exp		O14964	HGS	9146	Reactome	Signaling by MET
P36957	Q02880	DLST	TOP2B	exp		O14964	HGS	9146	Reactome	trans-Golgi Network Vesicle Budding
P36957	P43897	DLST	TSFM	exp		O14964	HGS	9146	Reactome	Ub-specific processing proteases
P36957	Q14739	DLST	LBR	exp		O14964	HGS	9146	Reactome	Vesicle-mediated transport
P36957	Q9BYT8	DLST	NLN	exp		O14964	HGS	9146	Signalink	TGF-Ncore
P36957	Q02040	DLST	AKAP17A	exp		O14964	HGS	9146	WikiPathways	EGF/EGFR Signaling Pathway
P36957	P61160	DLST	ACTR2	pred		O14964	HGS	9146	WikiPathways	TGF-beta Signaling Pathway
P36957	Q9ULV4	DLST	CORO1C	exp		O14965	AURKA	6790	BioCarta	role of ran in mitotic spindle regulation
P36957	Q5SSJ5	DLST	HP1BP3	exp		O14965	AURKA	6790	KEGG	Oocyte meiosis
P36957	Q9Y2W1	DLST	THRAP3	exp		O14965	AURKA	6790	PID	Aurora A signaling
P36957	P47755	DLST	CAPZA2	exp		O14965	AURKA	6790	PID	Aurora B signaling
P36957	P38919	DLST	EIF4A3	exp		O14965	AURKA	6790	PID	Integrin-linked kinase signaling
P36957	Q8WTT2	DLST	NOC3L	exp		O14965	AURKA	6790	PID	PLK1 signaling events
P36957	Q9H0U4	DLST	RAB1B	exp		O14965	AURKA	6790	Reactome	APC/C-mediated degradation of cell cycle proteins
P36957	P56192	DLST	MARS	exp		O14965	AURKA	6790	Reactome	APC/C:Cdh1 mediated degradation of Cdc20 and other APC/C:Cdh1 targeted proteins in late mitosis/early G1
P36957	Q8TEX9	DLST	IPO4	ortho;pred		O14965	AURKA	6790	Reactome	AURKA Activation by TPX2
P36957	P42285	DLST	MTREX	ortho		O14965	AURKA	6790	Reactome	Cell Cycle
P36957	P78371	DLST	CCT2	exp		O14965	AURKA	6790	Reactome	Cell Cycle, Mitotic
P36957	Q8WYK0	DLST	ACOT12	pred		O14965	AURKA	6790	Reactome	FBXL7 down-regulates AURKA during mitotic entry and in early mitosis
P36957	Q00325	DLST	SLC25A3	pred		O14965	AURKA	6790	Reactome	G2/M Transition
P36957	Q14204	DLST	DYNC1H1	exp		O14965	AURKA	6790	Reactome	Gene expression (Transcription)
P36957	P62937	DLST	PPIA	exp		O14965	AURKA	6790	Reactome	Generic Transcription Pathway
P36957	Q9HCD5	DLST	NCOA5	exp		O14965	AURKA	6790	Reactome	Interaction between PHLDA1 and AURKA
P36957	Q15287	DLST	RNPS1	exp		O14965	AURKA	6790	Reactome	Metabolism of proteins
P36957	Q9H6F5	DLST	CCDC86	exp		O14965	AURKA	6790	Reactome	Mitotic G2-G2/M phases
P36957	Q12824	DLST	SMARCB1	exp		O14965	AURKA	6790	Reactome	Post-translational protein modification
P36957	Q14165	DLST	MLEC	exp		O14965	AURKA	6790	Reactome	Regulation of mitotic cell cycle
P36957	Q9UKV3	DLST	ACIN1	exp		O14965	AURKA	6790	Reactome	Regulation of PLK1 Activity at G2/M Transition
P36957	Q9P2R7	DLST	SUCLA2	exp;pred		O14965	AURKA	6790	Reactome	Regulation of TP53 Activity
P36957	Q9Y2R5	DLST	MRPS17	exp		O14965	AURKA	6790	Reactome	Regulation of TP53 Activity through Phosphorylation
P36957	P36957	DLST	DLST	ortho;pred		O14965	AURKA	6790	Reactome	RNA Polymerase II Transcription
P36957	Q9Y6E7	DLST	SIRT4	exp		O14965	AURKA	6790	Reactome	SUMO E3 ligases SUMOylate target proteins
P36957	Q9BZV2	DLST	SLC19A3	pred		O14965	AURKA	6790	Reactome	SUMOylation
P36957	Q9NPI1	DLST	BRD7	exp		O14965	AURKA	6790	Reactome	SUMOylation of DNA replication proteins
P36957	Q14126	DLST	DSG2	exp		O14965	AURKA	6790	Reactome	TP53 Regulates Transcription of Cell Cycle Genes
P36957	P46060	DLST	RANGAP1	exp		O14965	AURKA	6790	Reactome	TP53 Regulates Transcription of Genes Involved in G2 Cell Cycle Arrest
P36957	Q12905	DLST	ILF2	exp		O14965	AURKA	6790	Reactome	Transcriptional Regulation by TP53
P36957	Q86VP1	DLST	TAX1BP1	exp		O14965	AURKA	6790	Spike	G2-M Phase of the Cell Cycle
P36957	Q9UKY1	DLST	ZHX1	exp		O14965	AURKA	6790	WikiPathways	Gastric Cancer Network 1
P36957	Q9Y4L1	DLST	HYOU1	exp		O14966	RAB29	8934	Reactome	Metabolism of proteins
P36957	P50454	DLST	SERPINH1	exp		O14966	RAB29	8934	Reactome	Post-translational protein modification
P36957	Q03252	DLST	LMNB2	exp		O14966	RAB29	8934	Reactome	RAB geranylgeranylation
P36957	P51148	DLST	RAB5C	exp		O14974	PPP1R12A	4659	IPAVS	ANG_II_and_JAK_STAT_interactions_in_mediating_cardiac_myocyte_function
P36957	Q14974	DLST	KPNB1	exp		O14974	PPP1R12A	4659	IPAVS	Effects_of_PKA_Phosphorylation_of_RyR2_in_the_HeartIn_the_nonfailing_heart_v2
P36957	P51649	DLST	ALDH5A1	pred		O14974	PPP1R12A	4659	KEGG	cAMP signaling pathway
P36957	Q15542	DLST	TAF5	exp		O14974	PPP1R12A	4659	KEGG	cGMP-PKG signaling pathway
P36957	Q9NX63	DLST	CHCHD3	exp		O14974	PPP1R12A	4659	KEGG	Focal adhesion
P36957	Q9ULT8	DLST	HECTD1	ortho		O14974	PPP1R12A	4659	KEGG	Oxytocin signaling pathway
P36957	Q03518	DLST	TAP1	exp		O14974	PPP1R12A	4659	KEGG	Platelet activation
P36957	P50213	DLST	IDH3A	pred		O14974	PPP1R12A	4659	KEGG	Proteoglycans in cancer
P36957	Q3YEC7	DLST	RABL6	exp		O14974	PPP1R12A	4659	KEGG	Regulation of actin cytoskeleton
P36957	Q16352	DLST	INA	exp		O14974	PPP1R12A	4659	KEGG	Vascular smooth muscle contraction
P36957	Q14562	DLST	DHX8	exp		O14974	PPP1R12A	4659	NetPath	TNFalpha
P36957	Q06787	DLST	FMR1	exp		O14974	PPP1R12A	4659	PID	Integrin-linked kinase signaling
P36957	Q9NS69	DLST	TOMM22	exp		O14974	PPP1R12A	4659	PID	PLK1 signaling events
P36957	Q13885	DLST	TUBB2A	exp		O14974	PPP1R12A	4659	PID	RhoA signaling pathway
P36957	Q6B8I1	DLST	DUSP13	exp		O14974	PPP1R12A	4659	RB-Pathways	E2F1-3_module
P36957	Q1ED39	DLST	KNOP1	exp		O14974	PPP1R12A	4659	RB-Pathways	rb_map
P36957	P82912	DLST	MRPS11	exp		O14974	PPP1R12A	4659	RB-Pathways	rb_module
P36957	P61981	DLST	YWHAG	exp		O14974	PPP1R12A	4659	Reactome	Cell Cycle
P36957	Q9UJS0	DLST	SLC25A13	exp		O14974	PPP1R12A	4659	Reactome	Cell Cycle, Mitotic
P36957	Q5JRX3	DLST	PITRM1	ortho		O14974	PPP1R12A	4659	Reactome	G2/M Transition
P36957	P60174	DLST	TPI1	exp		O14974	PPP1R12A	4659	Reactome	Mitotic G2-G2/M phases
P36957	Q8N4J0	DLST	CARNMT1	ortho		O14974	PPP1R12A	4659	Reactome	Regulation of PLK1 Activity at G2/M Transition
P36957	Q8N1F7	DLST	NUP93	exp		O14974	PPP1R12A	4659	Reactome	RHO GTPase Effectors
P36957	Q16891	DLST	IMMT	exp		O14974	PPP1R12A	4659	Reactome	RHO GTPases activate PAKs
P36957	Q12931	DLST	TRAP1	exp		O14974	PPP1R12A	4659	Reactome	RHO GTPases activate PKNs
P36957	Q9NZ01	DLST	TECR	exp		O14974	PPP1R12A	4659	Reactome	RHO GTPases Activate ROCKs
P36957	Q9ULX6	DLST	AKAP8L	pred		O14974	PPP1R12A	4659	Reactome	Signal Transduction
P36957	Q9UPZ3	DLST	HPS5	exp		O14974	PPP1R12A	4659	Reactome	Signaling by Rho GTPases
P36957	P63104	DLST	YWHAZ	exp		O14974	PPP1R12A	4659	Spike	DAPk family
P36957	Q9H444	DLST	CHMP4B	exp		O14974	PPP1R12A	4659	systems-biology.org	EGFR_signaling_for_RTKC
P36957	Q15910	DLST	EZH2	ortho		O14974	PPP1R12A	4659	systems-biology.org	hepatocyte_v2.9
P36957	Q7KZF4	DLST	SND1	exp		O14974	PPP1R12A	4659	systems-biology.org	Macrophage_Map_Update_ver2_re
P36957	Q9BSD7	DLST	NTPCR	exp		O14974	PPP1R12A	4659	systems-biology.org	Skeletal_muscle_v2.9
P36957	Q9UHB9	DLST	SRP68	exp		O14974	PPP1R12A	4659	systems-biology.org	Toll-Like_receptor_signaling_network
P36957	Q8NAV1	DLST	PRPF38A	exp		O14974	PPP1R12A	4659	WikiPathways	Regulation of Actin Cytoskeleton
P36957	Q92878	DLST	RAD50	exp		O14976	GAK	2580	Reactome	Clathrin derived vesicle budding
P36957	Q14254	DLST	FLOT2	exp		O14976	GAK	2580	Reactome	Clathrin-mediated endocytosis
P36957	Q07157	DLST	TJP1	exp		O14976	GAK	2580	Reactome	Golgi Associated Vesicle Biogenesis
P36957	Q9P015	DLST	MRPL15	exp		O14976	GAK	2580	Reactome	Membrane Trafficking
P36957	P49327	DLST	FASN	exp		O14976	GAK	2580	Reactome	trans-Golgi Network Vesicle Budding
P36957	P48735	DLST	IDH2	pred		O14976	GAK	2580	Reactome	Vesicle-mediated transport
P36957	Q9BXW9	DLST	FANCD2	ortho		O14979	HNRNPDL	9987	NetPath	EGFR1
P36957	P62258	DLST	YWHAE	exp;ortho		O14980	XPO1	7514	BioCarta	regulation of spermatogenesis by crem
P36957	Q16539	DLST	MAPK14	exp		O14980	XPO1	7514	BioCarta	sonic hedgehog receptor ptc1 regulates cell cycle
P36957	Q13330	DLST	MTA1	exp		O14980	XPO1	7514	KEGG	Epstein-Barr virus infection
P36957	Q9UJZ1	DLST	STOML2	exp		O14980	XPO1	7514	KEGG	HTLV-I infection
P36957	Q7Z406	DLST	MYH14	exp		O14980	XPO1	7514	KEGG	Influenza A
P36957	Q15424	DLST	SAFB	exp		O14980	XPO1	7514	KEGG	Ribosome biogenesis in eukaryotes
P36957	Q6IQ23	DLST	PLEKHA7	exp		O14980	XPO1	7514	KEGG	RNA transport
P36957	Q9NYK5	DLST	MRPL39	exp		O14980	XPO1	7514	NetPath	Fibroblast growth factor-1
P36957	Q9NPE3	DLST	NOP10	exp		O14980	XPO1	7514	NetPath	TGF_beta_Receptor
P36957	Q5T2N8	DLST	ATAD3C	exp		O14980	XPO1	7514	PID	Canonical NF-kappaB pathway
P36957	Q8WVM8	DLST	SCFD1	exp;pred		O14980	XPO1	7514	PID	FoxO family signaling
P36957	Q9BWF3	DLST	RBM4	exp		O14980	XPO1	7514	PID	Hedgehog signaling events mediated by Gli proteins
P36957	Q04637	DLST	EIF4G1	exp		O14980	XPO1	7514	PID	Integrin-linked kinase signaling
P36957	Q9H307	DLST	PNN	exp		O14980	XPO1	7514	PID	Regulation of nuclear beta catenin signaling and target gene transcription
P36957	Q9Y265	DLST	RUVBL1	ortho		O14980	XPO1	7514	PID	Role of Calcineurin-dependent NFAT signaling in lymphocytes
P36957	Q9NY12	DLST	GAR1	exp		O14980	XPO1	7514	PID	Signaling events mediated by HDAC Class I
P36957	Q8TDM6	DLST	DLG5	exp		O14980	XPO1	7514	PID	Signaling events mediated by HDAC Class II
P36957	Q99714	DLST	HSD17B10	exp		O14980	XPO1	7514	PID	Sumoylation by RanBP2 regulates transcriptional repression
P36957	P52815	DLST	MRPL12	exp		O14980	XPO1	7514	Reactome	Cell Cycle
P36957	Q5T653	DLST	MRPL2	exp		O14980	XPO1	7514	Reactome	Cell Cycle, Mitotic
P36957	Q9Y2X3	DLST	NOP58	exp		O14980	XPO1	7514	Reactome	Cyclin A/B1 associated events during G2/M transition
P36957	P48047	DLST	ATP5O	exp		O14980	XPO1	7514	Reactome	Deactivation of the beta-catenin transactivating complex
P36957	Q9P2M7	DLST	CGN	exp		O14980	XPO1	7514	Reactome	Disease
P36957	Q5TCY1	DLST	TTBK1	exp		O14980	XPO1	7514	Reactome	Downregulation of TGF-beta receptor signaling
P36957	Q9Y305	DLST	ACOT9	exp		O14980	XPO1	7514	Reactome	Export of Viral Ribonucleoproteins from Nucleus
P36957	Q9NX24	DLST	NHP2	exp		O14980	XPO1	7514	Reactome	G2/M Transition
P36957	Q9Y3B4	DLST	SF3B6	exp		O14980	XPO1	7514	Reactome	HIV Infection
P36957	Q9C0B7	DLST	TANGO6	ortho		O14980	XPO1	7514	Reactome	HIV Life Cycle
P36957	Q9HCJ0	DLST	TNRC6C	exp		O14980	XPO1	7514	Reactome	Host Interactions of HIV factors
P36957	Q07864	DLST	POLE	ortho		O14980	XPO1	7514	Reactome	HuR (ELAVL1) binds and stabilizes mRNA
P36957	P51659	DLST	HSD17B4	exp		O14980	XPO1	7514	Reactome	Infectious disease
P36957	Q9P013	DLST	CWC15	exp		O14980	XPO1	7514	Reactome	Influenza Infection
P36957	Q13492	DLST	PICALM	exp		O14980	XPO1	7514	Reactome	Influenza Life Cycle
P36957	Q9Y536	DLST	PPIAL4A	exp		O14980	XPO1	7514	Reactome	Interactions of Rev with host cellular proteins
P36957	Q07065	DLST	CKAP4	exp		O14980	XPO1	7514	Reactome	Late Phase of HIV Life Cycle
P36957	Q13501	DLST	SQSTM1	exp		O14980	XPO1	7514	Reactome	M Phase
P36957	Q9NQ50	DLST	MRPL40	exp		O14980	XPO1	7514	Reactome	MAPK family signaling cascades
P36957	P43487	DLST	RANBP1	exp		O14980	XPO1	7514	Reactome	MAPK6/MAPK4 signaling
P36957	Q13045	DLST	FLII	exp		O14980	XPO1	7514	Reactome	Metabolism of RNA
P36957	Q71UI9	DLST	H2AFV	exp		O14980	XPO1	7514	Reactome	Mitotic Anaphase
P36957	Q16643	DLST	DBN1	exp		O14980	XPO1	7514	Reactome	Mitotic G2-G2/M phases
P36957	Q9H9B4	DLST	SFXN1	exp		O14980	XPO1	7514	Reactome	Mitotic Metaphase and Anaphase
P36957	Q9NQ29	DLST	LUC7L	exp		O14980	XPO1	7514	Reactome	Mitotic Prometaphase
P36957	P45880	DLST	VDAC2	exp		O14980	XPO1	7514	Reactome	NEP/NS2 Interacts with the Cellular Export Machinery
P36957	Q9Y234	DLST	LIPT1	ortho		O14980	XPO1	7514	Reactome	Regulation of mRNA stability by proteins that bind AU-rich elements
P36957	P62834	DLST	RAP1A	exp		O14980	XPO1	7514	Reactome	Resolution of Sister Chromatid Cohesion
P36957	Q92597	DLST	NDRG1	exp		O14980	XPO1	7514	Reactome	Rev-mediated nuclear export of HIV RNA
P36957	P53597	DLST	SUCLG1	pred		O14980	XPO1	7514	Reactome	RHO GTPase Effectors
P36957	P51149	DLST	RAB7A	exp		O14980	XPO1	7514	Reactome	RHO GTPases Activate Formins
P36957	Q9UBN7	DLST	HDAC6	exp		O14980	XPO1	7514	Reactome	Separation of Sister Chromatids
P36957	P38117	DLST	ETFB	exp		O14980	XPO1	7514	Reactome	Signal Transduction
P36957	Q96FV9	DLST	THOC1	exp		O14980	XPO1	7514	Reactome	Signaling by Rho GTPases
P36957	P53396	DLST	ACLY	pred		O14980	XPO1	7514	Reactome	Signaling by TGF-beta Receptor Complex
P36957	Q96I99	DLST	SUCLG2	pred		O14980	XPO1	7514	Reactome	Signaling by Wnt
P36957	Q92614	DLST	MYO18A	exp		O14980	XPO1	7514	Reactome	TCF dependent signaling in response to WNT
P36957	Q13405	DLST	MRPL49	exp		O14980	XPO1	7514	Reactome	TGF-beta receptor signaling activates SMADs
P36957	Q9BZJ0	DLST	CRNKL1	exp		O14980	XPO1	7514	Signalink	TGF-Ncore
P36957	Q12872	DLST	SFSWAP	exp		O14980	XPO1	7514	WikiPathways	eIF5A regulation in response to inhibition of the nuclear export system
P36957	P68371	DLST	TUBB4B	exp		O14981	BTAF1	9044	WikiPathways	Endoderm Differentiation
P36957	P52948	DLST	NUP98	pred		O14983	ATP2A1	487	BioCarta	nfat and hypertrophy of the heart
P46778	Q13642	RPL21	FHL1	pred		O14983	ATP2A1	487	EHMN	Purine metabolism
P46778	P47914	RPL21	RPL29	exp;pred		O14983	ATP2A1	487	IPAVS	Calcium_Signaling
P46778	Q13765	RPL21	NACA	pred		O14983	ATP2A1	487	IPAVS	Cardiac_Hypertrophy
P46778	P62913	RPL21	RPL11	exp;pred		O14983	ATP2A1	487	IPAVS	Effects_of_PKA_Phosphorylation_of_RyR2_in_the_HeartIn_the_nonfailing_heart_v2
P46778	P62241	RPL21	RPS8	exp;pred		O14983	ATP2A1	487	KEGG	Alzheimer,s disease
P46778	P46782	RPL21	RPS5	exp;pred		O14983	ATP2A1	487	KEGG	Calcium signaling pathway
P46778	P60228	RPL21	EIF3E	pred		O14983	ATP2A1	487	KEGG	cGMP-PKG signaling pathway
P46778	P62993	RPL21	GRB2	exp		O14983	ATP2A1	487	KEGG	Pancreatic secretion
P46778	Q15843	RPL21	NEDD8	exp		O14983	ATP2A1	487	PharmGKB	Celecoxib_Pathway_Pharmacodynamics
P46778	Q9NQC7	RPL21	CYLD	exp		O14983	ATP2A1	487	PharmGKB	Succinylcholine_Pathway_Pharmacokinetics_Pharmacodynamics
P46778	Q15052	RPL21	ARHGEF6	pred		O14983	ATP2A1	487	Reactome	Cardiac conduction
P46778	Q96L21	RPL21	RPL10L	exp		O14983	ATP2A1	487	Reactome	Hemostasis
P46778	P60842	RPL21	EIF4A1	pred		O14983	ATP2A1	487	Reactome	Ion channel transport
P46778	Q9NZM5	RPL21	NOP53	pred		O14983	ATP2A1	487	Reactome	Ion homeostasis
P46778	Q5SUJ3	RPL21	-	pred		O14983	ATP2A1	487	Reactome	Ion transport by P-type ATPases
P46778	Q00987	RPL21	MDM2	pred		O14983	ATP2A1	487	Reactome	Muscle contraction
P46778	P61254	RPL21	RPL26	exp;pred		O14983	ATP2A1	487	Reactome	Platelet calcium homeostasis
P46778	Q14240	RPL21	EIF4A2	pred		O14983	ATP2A1	487	Reactome	Platelet homeostasis
P46778	Q13557	RPL21	CAMK2D	pred		O14983	ATP2A1	487	Reactome	Pre-NOTCH Expression and Processing
P46778	P78318	RPL21	IGBP1	pred		O14983	ATP2A1	487	Reactome	Pre-NOTCH Processing in Golgi
P46778	P62258	RPL21	YWHAE	ortho		O14983	ATP2A1	487	Reactome	Reduction of cytosolic Ca++ levels
P46778	Q13428	RPL21	TCOF1	pred		O14983	ATP2A1	487	Reactome	Signal Transduction
P46778	Q9Y657	RPL21	SPIN1	pred		O14983	ATP2A1	487	Reactome	Signaling by NOTCH
P46778	P61313	RPL21	RPL15	exp;pred		O14983	ATP2A1	487	Reactome	Transport of small molecules
P46778	Q9BQE3	RPL21	TUBA1C	pred		O14983	ATP2A1	487	systems-biology.org	beta_cell_v2.3
P46778	P46779	RPL21	RPL28	exp		O14983	ATP2A1	487	systems-biology.org	EGFR_signaling_for_RTKC
P46778	Q99613	RPL21	EIF3C	pred		O14983	ATP2A1	487	systems-biology.org	Toll-Like_receptor_signaling_network
P46778	P83881	RPL21	RPL36A	pred		O14983	ATP2A1	487	WikiPathways	Alzheimers Disease
P46778	Q9Y6B2	RPL21	EID1	exp		O14986	PIP5K1B	8395	BioCarta	rho cell motility signaling pathway
P46778	P62829	RPL21	RPL23	exp;pred		O14986	PIP5K1B	8395	EHMN	Phosphatidylinositol phosphate metabolism
P46778	Q969G5	RPL21	CAVIN3	exp		O14986	PIP5K1B	8395	HumanCyc	3-phosphoinositide biosynthesis
P46778	P46937	RPL21	YAP1	exp		O14986	PIP5K1B	8395	HumanCyc	D-<i>myo</i>-inositol (1,4,5)-trisphosphate biosynthesis
P46778	Q12906	RPL21	ILF3	exp		O14986	PIP5K1B	8395	HumanCyc	superpathway of inositol phosphate compounds
P46778	P52272	RPL21	HNRNPM	pred		O14986	PIP5K1B	8395	INOH	Inositol phosphate metabolism
P46778	P63241	RPL21	EIF5A	pred		O14986	PIP5K1B	8395	IPAVS	GAP_JUNCTION_REGULATION
P46778	P62701	RPL21	RPS4X	exp;pred		O14986	PIP5K1B	8395	KEGG	Choline metabolism in cancer
P46778	Q9UQ80	RPL21	PA2G4	exp		O14986	PIP5K1B	8395	KEGG	Endocytosis
P46778	P54368	RPL21	OAZ1	pred		O14986	PIP5K1B	8395	KEGG	Fc gamma R-mediated phagocytosis
P46778	Q9UGJ1	RPL21	TUBGCP4	exp		O14986	PIP5K1B	8395	KEGG	Inositol phosphate metabolism
P46778	P62888	RPL21	RPL30	exp;pred		O14986	PIP5K1B	8395	KEGG	Phosphatidylinositol signaling system
P46778	Q9UNX3	RPL21	RPL26L1	exp;pred		O14986	PIP5K1B	8395	KEGG	Phospholipase D signaling pathway
P46778	P61513	RPL21	RPL37A	exp;pred		O14986	PIP5K1B	8395	KEGG	Regulation of actin cytoskeleton
P46778	P60866	RPL21	RPS20	exp;pred		O14986	PIP5K1B	8395	NetPath	BCR
P46778	Q00005	RPL21	PPP2R2B	exp		O14986	PIP5K1B	8395	PID	Canonical Wnt signaling pathway
P46778	P62280	RPL21	RPS11	exp;pred		O14986	PIP5K1B	8395	PID	Plexin-D1 Signaling
P46778	P83731	RPL21	RPL24	exp;pred		O14986	PIP5K1B	8395	PID	RAC1 signaling pathway
P46778	P62081	RPL21	RPS7	exp;pred		O14986	PIP5K1B	8395	PID	RhoA signaling pathway
P46778	P62891	RPL21	RPL39	pred		O14986	PIP5K1B	8395	Reactome	Adaptive Immune System
P46778	Q71UM5	RPL21	RPS27L	exp		O14986	PIP5K1B	8395	Reactome	DAP12 interactions
P46778	P55010	RPL21	EIF5	pred		O14986	PIP5K1B	8395	Reactome	DAP12 signaling
P46778	Q14258	RPL21	TRIM25	exp		O14986	PIP5K1B	8395	Reactome	Downstream signal transduction
P46778	Q9P2K8	RPL21	EIF2AK4	pred		O14986	PIP5K1B	8395	Reactome	Downstream signaling events of B Cell Receptor (BCR)
P46778	Q6P3W7	RPL21	SCYL2	pred		O14986	PIP5K1B	8395	Reactome	Fc epsilon receptor (FCERI) signaling
P46778	P46783	RPL21	RPS10	exp;pred		O14986	PIP5K1B	8395	Reactome	GAB1 signalosome
P46778	Q13885	RPL21	TUBB2A	pred		O14986	PIP5K1B	8395	Reactome	Immune System
P46778	Q9GZQ8	RPL21	MAP1LC3B	exp		O14986	PIP5K1B	8395	Reactome	Innate Immune System
P46778	P68371	RPL21	TUBB4B	pred		O14986	PIP5K1B	8395	Reactome	Metabolism
P46778	Q8NHW5	RPL21	RPLP0P6	exp		O14986	PIP5K1B	8395	Reactome	Metabolism of lipids
P46778	Q9P1W9	RPL21	PIM2	exp		O14986	PIP5K1B	8395	Reactome	Negative regulation of the PI3K/AKT network
P46778	P49207	RPL21	RPL34	exp;pred		O14986	PIP5K1B	8395	Reactome	NGF signalling via TRKA from the plasma membrane
P46778	P62857	RPL21	RPS28	exp;pred		O14986	PIP5K1B	8395	Reactome	Phospholipid metabolism
P46778	Q8IUE6	RPL21	HIST2H2AB	pred		O14986	PIP5K1B	8395	Reactome	PI Metabolism
P46778	P63244	RPL21	RACK1	exp		O14986	PIP5K1B	8395	Reactome	PI3K/AKT activation
P46778	Q15019	RPL21	2018-09-02	pred		O14986	PIP5K1B	8395	Reactome	PI5P, PP2A and IER3 Regulate PI3K/AKT Signaling
P46778	Q6IS14	RPL21	EIF5AL1	pred		O14986	PIP5K1B	8395	Reactome	PIP3 activates AKT signaling
P46778	Q13233	RPL21	MAP3K1	pred		O14986	PIP5K1B	8395	Reactome	Role of LAT2/NTAL/LAB on calcium mobilization
P46778	Q00325	RPL21	SLC25A3	pred		O14986	PIP5K1B	8395	Reactome	Signal Transduction
P46778	P63220	RPL21	RPS21	exp		O14986	PIP5K1B	8395	Reactome	Signaling by EGFR
P46778	P47813	RPL21	EIF1AX	pred		O14986	PIP5K1B	8395	Reactome	Signaling by PDGF
P46778	P62899	RPL21	RPL31	exp;pred		O14986	PIP5K1B	8395	Reactome	Signaling by SCF-KIT
P46778	P60709	RPL21	ACTB	pred		O14986	PIP5K1B	8395	Reactome	Signaling by the B Cell Receptor (BCR)
P46778	Q13618	RPL21	CUL3	exp		O14986	PIP5K1B	8395	Reactome	Signaling by Wnt
P46778	Q9NYL9	RPL21	TMOD3	pred		O14986	PIP5K1B	8395	Reactome	Signalling by NGF
P46778	P62263	RPL21	RPS14	exp;pred		O14986	PIP5K1B	8395	Reactome	Synthesis of PIPs at the plasma membrane
P46778	Q9GZV4	RPL21	EIF5A2	pred		O14986	PIP5K1B	8395	Reactome	TCF dependent signaling in response to WNT
P46778	Q9UBQ5	RPL21	EIF3K	pred		O14986	PIP5K1B	8395	Reactome	WNT mediated activation of DVL
P46778	Q92901	RPL21	RPL3L	exp;pred		O14986	PIP5K1B	8395	systems-biology.org	EGFR_signaling_for_RTKC
P46778	Q9H3K6	RPL21	BOLA2;BOLA2B	pred		O14986	PIP5K1B	8395	systems-biology.org	Macrophage_Map_Update_ver2_re
P46778	P60520	RPL21	GABARAPL2	exp		O14986	PIP5K1B	8395	systems-biology.org	Toll-Like_receptor_signaling_network
P46778	P84090	RPL21	ERH	pred		O14986	PIP5K1B	8395	WikiPathways	B Cell Receptor Signaling Pathway
P46778	P62424	RPL21	RPL7A	exp;pred		O14986	PIP5K1B	8395	WikiPathways	Regulation of Actin Cytoskeleton
P46778	Q13509	RPL21	TUBB3	pred		O14986	PIP5K1B	8395	WikiPathways	Wnt Signaling Pathway Netpath
P46778	Q93034	RPL21	CUL5	exp		O15020	SPTBN2	6712	Reactome	Adaptive Immune System
P46778	P62841	RPL21	RPS15	exp;pred		O15020	SPTBN2	6712	Reactome	ARMS-mediated activation
P46778	Q15056	RPL21	EIF4H	pred		O15020	SPTBN2	6712	Reactome	Asparagine N-linked glycosylation
P46778	Q12905	RPL21	ILF2	exp		O15020	SPTBN2	6712	Reactome	Axon guidance
P46778	P84098	RPL21	RPL19	exp;pred		O15020	SPTBN2	6712	Reactome	COPI-mediated anterograde transport
P46778	P61353	RPL21	RPL27	exp;pred		O15020	SPTBN2	6712	Reactome	Cytokine Signaling in Immune system
P46778	Q9NZI8	RPL21	IGF2BP1	pred		O15020	SPTBN2	6712	Reactome	DAP12 interactions
P46778	Q9Y262	RPL21	EIF3L	pred		O15020	SPTBN2	6712	Reactome	DAP12 signaling
P46778	P62273	RPL21	RPS29	pred		O15020	SPTBN2	6712	Reactome	Developmental Biology
P46778	Q9NX58	RPL21	LYAR	exp		O15020	SPTBN2	6712	Reactome	Downstream signal transduction
P46778	Q99496	RPL21	RNF2	exp		O15020	SPTBN2	6712	Reactome	ER to Golgi Anterograde Transport
P46778	Q9UKV8	RPL21	AGO2	exp		O15020	SPTBN2	6712	Reactome	Fc epsilon receptor (FCERI) signaling
P46778	P61247	RPL21	RPS3A	exp;pred		O15020	SPTBN2	6712	Reactome	FCERI mediated MAPK activation
P46778	P61927	RPL21	RPL37	pred		O15020	SPTBN2	6712	Reactome	Frs2-mediated activation
P46778	Q13347	RPL21	EIF3I	pred		O15020	SPTBN2	6712	Reactome	Gastrin-CREB signalling pathway via PKC and MAPK
P46778	Q92522	RPL21	H1FX	pred		O15020	SPTBN2	6712	Reactome	GRB2 events in EGFR signaling
P46778	Q96QK1	RPL21	VPS35	pred		O15020	SPTBN2	6712	Reactome	IGF1R signaling cascade
P46778	P49407	RPL21	ARRB1	pred		O15020	SPTBN2	6712	Reactome	Immune System
P46778	Q9H8S9	RPL21	MOB1A	pred		O15020	SPTBN2	6712	Reactome	Innate Immune System
P46778	P62979	RPL21	RPS27A	exp;pred		O15020	SPTBN2	6712	Reactome	Insulin receptor signalling cascade
P46778	Q9UL18	RPL21	AGO1	exp		O15020	SPTBN2	6712	Reactome	Interaction between L1 and Ankyrins
P46778	P62851	RPL21	RPS25	exp;pred		O15020	SPTBN2	6712	Reactome	Interleukin receptor SHC signaling
P46778	P61221	RPL21	ABCE1	exp		O15020	SPTBN2	6712	Reactome	Interleukin-17 signaling
P46778	Q13435	RPL21	SF3B2	pred		O15020	SPTBN2	6712	Reactome	Interleukin-2 signaling
P46778	P67809	RPL21	YBX1	pred		O15020	SPTBN2	6712	Reactome	Interleukin-3, 5 and GM-CSF signaling
P46778	P62854	RPL21	RPS26	exp		O15020	SPTBN2	6712	Reactome	IRS-mediated signalling
P46778	Q9C086	RPL21	INO80B	exp		O15020	SPTBN2	6712	Reactome	IRS-related events triggered by IGF1R
P46778	Q14004	RPL21	CDK13	pred		O15020	SPTBN2	6712	Reactome	L1CAM interactions
P46778	Q02878	RPL21	RPL6	exp;pred		O15020	SPTBN2	6712	Reactome	MAPK family signaling cascades
P46778	Q15233	RPL21	NONO	pred		O15020	SPTBN2	6712	Reactome	MAPK1/MAPK3 signaling
P46778	P63173	RPL21	RPL38	exp;pred		O15020	SPTBN2	6712	Reactome	Membrane Trafficking
P46778	P62249	RPL21	RPS16	exp;pred		O15020	SPTBN2	6712	Reactome	Metabolism of proteins
P46778	Q13620	RPL21	CUL4B	exp		O15020	SPTBN2	6712	Reactome	MHC class II antigen presentation
P46778	P61326	RPL21	MAGOH	exp		O15020	SPTBN2	6712	Reactome	NCAM signaling for neurite out-growth
P46778	P62244	RPL21	RPS15A	exp;pred		O15020	SPTBN2	6712	Reactome	NGF signalling via TRKA from the plasma membrane
P46778	P62316	RPL21	SNRPD2	pred		O15020	SPTBN2	6712	Reactome	Post-translational protein modification
P46778	Q9UBX2	RPL21	DUX4	exp		O15020	SPTBN2	6712	Reactome	Prolonged ERK activation events
P46778	P50395	RPL21	GDI2	pred		O15020	SPTBN2	6712	Reactome	RAF/MAP kinase cascade
P46778	Q4ADV7	RPL21	RIC1	ortho		O15020	SPTBN2	6712	Reactome	RET signaling
P46778	P52429	RPL21	DGKE	pred		O15020	SPTBN2	6712	Reactome	SHC1 events in EGFR signaling
P46778	Q92905	RPL21	COPS5	exp		O15020	SPTBN2	6712	Reactome	Signal Transduction
P46778	Q9NYF8	RPL21	BCLAF1	pred		O15020	SPTBN2	6712	Reactome	Signaling by EGFR
P46778	Q6NUN9	RPL21	ZNF746	exp		O15020	SPTBN2	6712	Reactome	Signaling by GPCR
P46778	Q02539	RPL21	HIST1H1A	pred		O15020	SPTBN2	6712	Reactome	Signaling by Insulin receptor
P46778	P98175	RPL21	RBM10	pred		O15020	SPTBN2	6712	Reactome	Signaling by Interleukins
P46778	Q04637	RPL21	EIF4G1	pred		O15020	SPTBN2	6712	Reactome	Signaling by Leptin
P46778	P62906	RPL21	RPL10A	exp;pred		O15020	SPTBN2	6712	Reactome	Signaling by PDGF
P46778	Q86VP6	RPL21	CAND1	exp		O15020	SPTBN2	6712	Reactome	Signaling by SCF-KIT
P46778	P50914	RPL21	RPL14	exp;pred		O15020	SPTBN2	6712	Reactome	Signaling by Type 1 Insulin-like Growth Factor 1 Receptor (IGF1R)
P46778	P49023	RPL21	PXN	exp		O15020	SPTBN2	6712	Reactome	Signaling by VEGF
P46778	Q9P0U1	RPL21	TOMM7	pred		O15020	SPTBN2	6712	Reactome	Signalling by NGF
P46778	Q86X95	RPL21	CIR1	ortho		O15020	SPTBN2	6712	Reactome	Signalling to ERKs
P46778	Q9Y3U8	RPL21	RPL36	exp;pred		O15020	SPTBN2	6712	Reactome	Signalling to p38 via RIT and RIN
P46778	Q13616	RPL21	CUL1	exp		O15020	SPTBN2	6712	Reactome	Signalling to RAS
P46778	Q9UN81	RPL21	L1RE1	exp		O15020	SPTBN2	6712	Reactome	SOS-mediated signalling
P46778	P62266	RPL21	RPS23	exp;pred		O15020	SPTBN2	6712	Reactome	Transport to the Golgi and subsequent modification
P46778	Q5S007	RPL21	LRRK2	exp		O15020	SPTBN2	6712	Reactome	VEGFA-VEGFR2 Pathway
P46778	P62847	RPL21	RPS24	exp;pred		O15020	SPTBN2	6712	Reactome	VEGFR2 mediated cell proliferation
P46778	Q9UJX6	RPL21	ANAPC2	ortho		O15020	SPTBN2	6712	Reactome	Vesicle-mediated transport
P46778	P62753	RPL21	RPS6	exp;pred		O15027	SEC16A	9919	NetPath	TNFalpha
P46778	P68104	RPL21	EEF1A1	exp;pred		O15027	SEC16A	9919	RB-Pathways	E2F6-8_module
P46778	Q12904	RPL21	AIMP1	exp		O15027	SEC16A	9919	RB-Pathways	rb_map
P46778	Q08499	RPL21	PDE4D	pred		O15027	SEC16A	9919	Reactome	Asparagine N-linked glycosylation
P46778	Q9H492	RPL21	MAP1LC3A	exp		O15027	SEC16A	9919	Reactome	COPII (Coat Protein 2) Mediated Vesicle Transport
P46778	P62910	RPL21	RPL32	exp;pred		O15027	SEC16A	9919	Reactome	ER to Golgi Anterograde Transport
P46778	P62987	RPL21	UBA52	pred		O15027	SEC16A	9919	Reactome	Membrane Trafficking
P46778	P62917	RPL21	RPL8	exp;pred		O15027	SEC16A	9919	Reactome	Metabolism of proteins
P46778	Q5JUX0	RPL21	SPIN3	pred		O15027	SEC16A	9919	Reactome	Post-translational protein modification
P46778	Q14152	RPL21	EIF3A	pred		O15027	SEC16A	9919	Reactome	Transport to the Golgi and subsequent modification
P46778	Q9NQ39	RPL21	RPS10P5	exp		O15027	SEC16A	9919	Reactome	Vesicle-mediated transport
P46778	Q15046	RPL21	KARS	exp		O15031	PLXNB2	23654	KEGG	Axon guidance
P46778	P62277	RPL21	RPS13	exp;pred		O15033	AREL1	9870	Reactome	Adaptive Immune System
P46778	Q99558	RPL21	MAP3K14	pred		O15033	AREL1	9870	Reactome	Antigen processing: Ubiquitination & Proteasome degradation
P46778	Q7Z4V5	RPL21	HDGFL2	pred		O15033	AREL1	9870	Reactome	Class I MHC mediated antigen processing & presentation
P46778	P62495	RPL21	ETF1	pred		O15033	AREL1	9870	Reactome	Immune System
P46778	Q9BV73	RPL21	CEP250	exp		O15033	AREL1	9870	UniProt_Pathways	Protein modification
P46778	Q15208	RPL21	STK38	pred		O15033	AREL1	9870	UniProt_Pathways	protein ubiquitination
P46778	P62750	RPL21	RPL23A	exp;pred		O15042	U2SURP	23350	KEGG	Spliceosome
P46778	Q9UMR5	RPL21	PPT2	exp		O15042	U2SURP	23350	Reactome	Metabolism of RNA
P46778	Q02543	RPL21	RPL18A	exp		O15042	U2SURP	23350	Reactome	mRNA Splicing
P46778	Q9H0R8	RPL21	GABARAPL1	exp		O15042	U2SURP	23350	Reactome	mRNA Splicing - Major Pathway
P46778	P62158	RPL21	-	pred		O15042	U2SURP	23350	Reactome	Processing of Capped Intron-Containing Pre-mRNA
P46778	Q07020	RPL21	RPL18	exp;pred		O15055	PER2	8864	KEGG	Circadian entrainment
P46778	P62269	RPL21	RPS18	exp;pred		O15055	PER2	8864	KEGG	Circadian rhythm
P46778	Q8N752	RPL21	CSNK1A1L	pred		O15055	PER2	8864	KEGG	Herpes simplex infection
P46778	Q13617	RPL21	CUL2	exp		O15055	PER2	8864	KEGG	Transcriptional misregulation in cancer
P46778	Q15185	RPL21	PTGES3	exp		O15055	PER2	8864	PID	Circadian rhythm pathway
P46778	Q13148	RPL21	TARDBP	exp		O15055	PER2	8864	Reactome	BMAL1:CLOCK,NPAS2 activates circadian gene expression
P46778	Q6R327	RPL21	RICTOR	ortho		O15055	PER2	8864	Reactome	Circadian Clock
P46778	P62945	RPL21	RPL41	pred		O15055	PER2	8864	WikiPathways	Circadian rythm related genes
P46778	P46781	RPL21	RPS9	exp;pred		O15055	PER2	8864	WikiPathways	Exercise-induced Circadian Regulation
P46778	Q01085	RPL21	TIAL1	pred		O15055	PER2	8864	WikiPathways	Melatonin metabolism and effects
P46778	Q05639	RPL21	EEF1A2	pred		O15056	SYNJ2	8871	BioCarta	endocytotic role of ndk phosphins and dynamin
P46778	Q99829	RPL21	CPNE1	pred		O15056	SYNJ2	8871	HumanCyc	1D-<i>myo</i>-inositol hexakisphosphate biosynthesis II (mammalian)
P46778	Q86VM9	RPL21	ZC3H18	exp		O15056	SYNJ2	8871	HumanCyc	3-phosphoinositide degradation
P46778	Q969Q0	RPL21	RPL36AL	pred		O15056	SYNJ2	8871	HumanCyc	D-<i>myo</i>-inositol (1,3,4)-trisphosphate biosynthesis
P46778	Q99471	RPL21	PFDN5	pred		O15056	SYNJ2	8871	HumanCyc	D-<i>myo</i>-inositol (1,4,5)-trisphosphate degradation
P46778	Q00839	RPL21	HNRNPU	exp		O15056	SYNJ2	8871	HumanCyc	superpathway of D-<i>myo</i>-inositol (1,4,5)-trisphosphate metabolism
P46778	Q8TAP6	RPL21	CEP76	exp		O15056	SYNJ2	8871	HumanCyc	superpathway of inositol phosphate compounds
P46778	Q504Q3	RPL21	PAN2	exp		O15056	SYNJ2	8871	INOH	Inositol phosphate metabolism
P46778	Q9NRC8	RPL21	SIRT7	exp		O15056	SYNJ2	8871	KEGG	Inositol phosphate metabolism
P46778	Q14999	RPL21	CUL7	exp		O15056	SYNJ2	8871	KEGG	Phosphatidylinositol signaling system
P46778	P49773	RPL21	HINT1	pred		O15056	SYNJ2	8871	Reactome	Clathrin-mediated endocytosis
P46778	Q9NPE3	RPL21	NOP10	pred		O15056	SYNJ2	8871	Reactome	Membrane Trafficking
P46783	Q5JTH9	RPS10	RRP12	pred		O15056	SYNJ2	8871	Reactome	Metabolism
P46783	Q9H944	RPS10	MED20	exp		O15056	SYNJ2	8871	Reactome	Metabolism of lipids
P46783	Q16543	RPS10	CDC37	pred		O15056	SYNJ2	8871	Reactome	Phospholipid metabolism
P46783	Q14240	RPS10	EIF4A2	pred		O15056	SYNJ2	8871	Reactome	PI Metabolism
P46783	Q04864	RPS10	REL	pred		O15056	SYNJ2	8871	Reactome	Synthesis of PIPs at the plasma membrane
P46783	Q5SUJ3	RPS10	-	pred		O15056	SYNJ2	8871	Reactome	Vesicle-mediated transport
P46783	Q5U5Q3	RPS10	MEX3C	exp		O15066	KIF3B	9371	Reactome	Adaptive Immune System
P46783	Q9Y5J3	RPS10	HEY1	exp		O15066	KIF3B	9371	Reactome	Cilium Assembly
P46783	Q92901	RPS10	RPL3L	pred		O15066	KIF3B	9371	Reactome	COPI-dependent Golgi-to-ER retrograde traffic
P46783	P63173	RPS10	RPL38	exp;pred		O15066	KIF3B	9371	Reactome	Factors involved in megakaryocyte development and platelet production
P46783	Q09013	RPS10	DMPK	exp		O15066	KIF3B	9371	Reactome	Golgi-to-ER retrograde transport
P46783	Q504Q3	RPS10	PAN2	exp		O15066	KIF3B	9371	Reactome	Hemostasis
P46783	Q02543	RPS10	RPL18A	exp;pred		O15066	KIF3B	9371	Reactome	Immune System
P46783	P62277	RPS10	RPS13	exp;pred		O15066	KIF3B	9371	Reactome	Intra-Golgi and retrograde Golgi-to-ER traffic
P46783	P55795	RPS10	HNRNPH2	pred		O15066	KIF3B	9371	Reactome	Intraflagellar transport
P46783	Q13233	RPS10	MAP3K1	pred		O15066	KIF3B	9371	Reactome	Kinesins
P46783	Q9NS69	RPS10	TOMM22	exp		O15066	KIF3B	9371	Reactome	Membrane Trafficking
P46783	Q9Y6K9	RPS10	IKBKG	exp;pred		O15066	KIF3B	9371	Reactome	MHC class II antigen presentation
P46783	Q92997	RPS10	DVL3	exp		O15066	KIF3B	9371	Reactome	Organelle biogenesis and maintenance
P46783	Q96BK5	RPS10	PINX1	exp		O15066	KIF3B	9371	Reactome	Translocation of GLUT4 to the plasma membrane
P46783	Q6PKG0	RPS10	LARP1	exp		O15066	KIF3B	9371	Reactome	Vesicle-mediated transport
P46783	P48047	RPS10	ATP5O	exp;pred		O15068	MCF2L	23263	PID	Neurotrophic factor-mediated Trk receptor signaling
P46783	P83881	RPS10	RPL36A	pred		O15068	MCF2L	23263	PID	Regulation of CDC42 activity
P46783	Q3ZCQ8	RPS10	TIMM50	pred		O15068	MCF2L	23263	PID	Regulation of RhoA activity
P46783	P54257	RPS10	HAP1	exp		O15068	MCF2L	23263	Reactome	Cell death signalling via NRAGE, NRIF and NADE
P46783	Q99623	RPS10	PHB2	pred		O15068	MCF2L	23263	Reactome	G alpha (12/13) signalling events
P46783	P49736	RPS10	MCM2	exp		O15068	MCF2L	23263	Reactome	GPCR downstream signaling
P46783	Q9HCE7	RPS10	SMURF1	exp		O15068	MCF2L	23263	Reactome	NRAGE signals death through JNK
P46783	Q9Y237	RPS10	PIN4	pred		O15068	MCF2L	23263	Reactome	p75 NTR receptor-mediated signalling
P46783	P47813	RPS10	EIF1AX	pred		O15068	MCF2L	23263	Reactome	Rho GTPase cycle
P46783	Q8NFD5	RPS10	ARID1B	pred		O15068	MCF2L	23263	Reactome	Signal Transduction
P46783	P55884	RPS10	EIF3B	pred		O15068	MCF2L	23263	Reactome	Signaling by GPCR
P46783	P62917	RPS10	RPL8	exp;pred		O15068	MCF2L	23263	Reactome	Signaling by Rho GTPases
P46783	Q9NSD9	RPS10	FARSB	pred		O15068	MCF2L	23263	Reactome	Signalling by NGF
P46783	Q5VU65	RPS10	NUP210L	pred		O15072	ADAMTS3	9508	Reactome	Collagen biosynthesis and modifying enzymes
P46783	P47897	RPS10	QARS	pred		O15072	ADAMTS3	9508	Reactome	Collagen formation
P46783	Q9NRX1	RPS10	PNO1	pred		O15072	ADAMTS3	9508	Reactome	Defective B3GALTL causes Peters-plus syndrome (PpS)
P46783	P61247	RPS10	RPS3A	exp;pred		O15072	ADAMTS3	9508	Reactome	Disease
P46783	Q14258	RPS10	TRIM25	exp		O15072	ADAMTS3	9508	Reactome	Diseases associated with O-glycosylation of proteins
P46783	P50914	RPS10	RPL14	exp;pred		O15072	ADAMTS3	9508	Reactome	Diseases of glycosylation
P46783	Q9UKB1	RPS10	FBXW11	exp		O15072	ADAMTS3	9508	Reactome	Extracellular matrix organization
P46783	Q99731	RPS10	CCL19	pred		O15072	ADAMTS3	9508	Reactome	Metabolism of proteins
P46783	P62979	RPS10	RPS27A	exp;pred		O15072	ADAMTS3	9508	Reactome	O-glycosylation of TSR domain-containing proteins
P46783	Q05639	RPS10	EEF1A2	pred		O15072	ADAMTS3	9508	Reactome	O-linked glycosylation
P46783	Q02539	RPS10	HIST1H1A	exp		O15072	ADAMTS3	9508	Reactome	Post-translational protein modification
P46783	P61353	RPS10	RPL27	exp;pred		O15078	CEP290	80184	Reactome	Anchoring of the basal body to the plasma membrane
P46783	P82664	RPS10	MRPS10	pred		O15078	CEP290	80184	Reactome	AURKA Activation by TPX2
P46783	P60520	RPS10	GABARAPL2	exp		O15078	CEP290	80184	Reactome	Cell Cycle
P46783	Q00653	RPS10	NFKB2	exp;pred		O15078	CEP290	80184	Reactome	Cell Cycle, Mitotic
P46783	Q14134	RPS10	TRIM29	exp		O15078	CEP290	80184	Reactome	Centrosome maturation
P46783	Q92499	RPS10	DDX1	pred		O15078	CEP290	80184	Reactome	Cilium Assembly
P46783	Q13765	RPS10	NACA	pred		O15078	CEP290	80184	Reactome	G2/M Transition
P46783	Q13490	RPS10	BIRC2	pred		O15078	CEP290	80184	Reactome	Immune System
P46783	Q9P0M9	RPS10	MRPL27	pred		O15078	CEP290	80184	Reactome	Innate Immune System
P46783	Q9UM00	RPS10	TMCO1	exp		O15078	CEP290	80184	Reactome	Loss of Nlp from mitotic centrosomes
P46783	Q7Z6Z7	RPS10	HUWE1	exp		O15078	CEP290	80184	Reactome	Loss of proteins required for interphase microtubule organization from the centrosome
P46783	Q9BQG0	RPS10	MYBBP1A	pred		O15078	CEP290	80184	Reactome	Mitotic G2-G2/M phases
P46783	P49327	RPS10	FASN	pred		O15078	CEP290	80184	Reactome	Neutrophil degranulation
P46783	P62241	RPS10	RPS8	exp;pred		O15078	CEP290	80184	Reactome	Organelle biogenesis and maintenance
P46783	P60866	RPS10	RPS20	exp;pred		O15078	CEP290	80184	Reactome	Recruitment of mitotic centrosome proteins and complexes
P46783	Q9BQ70	RPS10	TCF25	exp		O15078	CEP290	80184	Reactome	Regulation of PLK1 Activity at G2/M Transition
P46783	Q5TC82	RPS10	RC3H1	exp		O15084	ANKRD28	23243	IPAVS	ANG_II_and_JAK_STAT_interactions_in_mediating_cardiac_myocyte_function
P46783	P62847	RPS10	RPS24	exp;pred		O15084	ANKRD28	23243	Reactome	Asparagine N-linked glycosylation
P46783	Q9Y265	RPS10	RUVBL1	pred		O15084	ANKRD28	23243	Reactome	COPII (Coat Protein 2) Mediated Vesicle Transport
P46783	P62913	RPS10	RPL11	exp;pred		O15084	ANKRD28	23243	Reactome	ER to Golgi Anterograde Transport
P46783	P63244	RPS10	RACK1	pred		O15084	ANKRD28	23243	Reactome	Membrane Trafficking
P46783	Q9UKD2	RPS10	MRTO4	pred		O15084	ANKRD28	23243	Reactome	Metabolism of proteins
P46783	P62906	RPS10	RPL10A	exp;pred		O15084	ANKRD28	23243	Reactome	Post-translational protein modification
P46783	P67809	RPS10	YBX1	pred		O15084	ANKRD28	23243	Reactome	Transport to the Golgi and subsequent modification
P46783	P62158	RPS10	-	pred		O15084	ANKRD28	23243	Reactome	Vesicle-mediated transport
P46783	Q99558	RPS10	MAP3K14	exp;pred		O15085	ARHGEF11	9826	IPAVS	Cardiac_Hypertrophy
P46783	Q8TCJ0	RPS10	FBXO25	exp		O15085	ARHGEF11	9826	KEGG	Pathways in cancer
P46783	P62249	RPS10	RPS16	exp;pred		O15085	ARHGEF11	9826	KEGG	Vascular smooth muscle contraction
P46783	Q02878	RPS10	RPL6	exp;pred		O15085	ARHGEF11	9826	PID	Regulation of RhoA activity
P46783	Q9NRC8	RPS10	SIRT7	exp		O15085	ARHGEF11	9826	PID	Signaling events mediated by focal adhesion kinase
P46783	P55010	RPS10	EIF5	pred		O15085	ARHGEF11	9826	Reactome	Axon guidance
P46783	Q9UBQ5	RPS10	EIF3K	exp;pred		O15085	ARHGEF11	9826	Reactome	Cell death signalling via NRAGE, NRIF and NADE
P46783	Q4VC05	RPS10	BCL7A	pred		O15085	ARHGEF11	9826	Reactome	Developmental Biology
P46783	Q96L21	RPS10	RPL10L	exp;pred		O15085	ARHGEF11	9826	Reactome	G alpha (12/13) signalling events
P46783	Q92785	RPS10	DPF2	pred		O15085	ARHGEF11	9826	Reactome	GPCR downstream signaling
P46783	P62945	RPS10	RPL41	pred		O15085	ARHGEF11	9826	Reactome	NRAGE signals death through JNK
P46783	Q13546	RPS10	RIPK1	pred		O15085	ARHGEF11	9826	Reactome	p75 NTR receptor-mediated signalling
P46783	Q9BYM8	RPS10	RBCK1	pred		O15085	ARHGEF11	9826	Reactome	Rho GTPase cycle
P46783	Q12789	RPS10	GTF3C1	pred		O15085	ARHGEF11	9826	Reactome	Sema4D in semaphorin signaling
P46783	Q8NFZ5	RPS10	TNIP2	pred		O15085	ARHGEF11	9826	Reactome	Sema4D induced cell migration and growth-cone collapse
P46783	P62750	RPS10	RPL23A	exp;pred		O15085	ARHGEF11	9826	Reactome	Semaphorin interactions
P46783	P62851	RPS10	RPS25	exp;pred		O15085	ARHGEF11	9826	Reactome	Signal Transduction
P46783	P62841	RPS10	RPS15	exp;pred		O15085	ARHGEF11	9826	Reactome	Signaling by GPCR
P46783	P62424	RPS10	RPL7A	exp;pred		O15085	ARHGEF11	9826	Reactome	Signaling by Rho GTPases
P46783	P51659	RPS10	HSD17B4	pred		O15085	ARHGEF11	9826	Reactome	Signalling by NGF
P46783	Q13618	RPS10	CUL3	exp		O15105	SMAD7	4092	BioCarta	tgf beta signaling pathway
P46783	Q13616	RPS10	CUL1	exp		O15105	SMAD7	4092	HumanCyc	BMP Signalling Pathway
P46783	Q86VM9	RPS10	ZC3H18	exp		O15105	SMAD7	4092	INOH	BMP2 signaling TGF-beta MV
P46783	P52272	RPS10	HNRNPM	pred		O15105	SMAD7	4092	INOH	TGF-beta super family signaling pathway canonical
P46783	Q96RT1	RPS10	ERBIN	exp		O15105	SMAD7	4092	KEGG	Hippo signaling pathway
P46783	Q9UBC3	RPS10	DNMT3B	exp		O15105	SMAD7	4092	KEGG	TGF-beta signaling pathway
P46783	P63165	RPS10	SUMO1	pred		O15105	SMAD7	4092	NetPath	TGF_beta_Receptor
P46783	Q6P1J9	RPS10	CDC73	exp		O15105	SMAD7	4092	PID	ALK1 signaling events
P46783	Q13347	RPS10	EIF3I	pred		O15105	SMAD7	4092	PID	BMP receptor signaling
P46783	Q01844	RPS10	EWSR1	exp		O15105	SMAD7	4092	PID	IFN-gamma pathway
P46783	P61927	RPS10	RPL37	pred		O15105	SMAD7	4092	PID	Regulation of nuclear SMAD2/3 signaling
P46783	Q8NC51	RPS10	SERBP1	exp		O15105	SMAD7	4092	PID	Signaling events mediated by HDAC Class I
P46783	Q04206	RPS10	RELA	pred		O15105	SMAD7	4092	PID	TGF-beta receptor signaling
P46783	Q01201	RPS10	RELB	exp;pred		O15105	SMAD7	4092	Reactome	Deubiquitination
P46783	Q99471	RPS10	PFDN5	pred		O15105	SMAD7	4092	Reactome	Downregulation of TGF-beta receptor signaling
P46783	Q9Y4K3	RPS10	TRAF6	exp;pred		O15105	SMAD7	4092	Reactome	Gene expression (Transcription)
P46783	P56192	RPS10	MARS	pred		O15105	SMAD7	4092	Reactome	Generic Transcription Pathway
P46783	P56381	RPS10	ATP5E	pred		O15105	SMAD7	4092	Reactome	Metabolism of proteins
P46783	Q12905	RPS10	ILF2	pred		O15105	SMAD7	4092	Reactome	Post-translational protein modification
P46783	P47914	RPS10	RPL29	pred		O15105	SMAD7	4092	Reactome	RNA Polymerase II Transcription
P46783	Q9BSJ8	RPS10	ESYT1	pred		O15105	SMAD7	4092	Reactome	Signal Transduction
P46783	P62987	RPS10	UBA52	pred		O15105	SMAD7	4092	Reactome	Signaling by BMP
P46783	Q5BJD5	RPS10	TMEM41B	ortho		O15105	SMAD7	4092	Reactome	Signaling by TGF-beta Receptor Complex
P46783	Q93009	RPS10	USP7	pred		O15105	SMAD7	4092	Reactome	SMAD2/SMAD3:SMAD4 heterotrimer regulates transcription
P46783	Q15233	RPS10	NONO	pred		O15105	SMAD7	4092	Reactome	TGF-beta receptor signaling activates SMADs
P46783	Q15056	RPS10	EIF4H	pred		O15105	SMAD7	4092	Reactome	Transcriptional activity of SMAD2/SMAD3:SMAD4 heterotrimer
P46783	P51398	RPS10	DAP3	pred		O15105	SMAD7	4092	Reactome	Ub-specific processing proteases
P46783	Q9Y678	RPS10	COPG1	pred		O15105	SMAD7	4092	Reactome	UCH proteinases
P46783	Q9Y221	RPS10	NIP7	pred		O15105	SMAD7	4092	Signalink	EGF-Ncore
P46783	Q9H2F3	RPS10	HSD3B7	ortho		O15105	SMAD7	4092	Signalink	TGF-Core
P46783	Q0D2I5	RPS10	IFFO1	pred		O15105	SMAD7	4092	SIGNOR	Osteogenesis
P46783	P62244	RPS10	RPS15A	exp;pred		O15105	SMAD7	4092	SIGNOR	TGFB Signaling
P46783	Q99496	RPS10	RNF2	exp		O15105	SMAD7	4092	stke	TGF-beta Signaling in Development
P46783	Q08211	RPS10	DHX9	pred		O15105	SMAD7	4092	systems-biology.org	Macrophage_Map_Update_ver2_re
P46783	P83731	RPS10	RPL24	exp;pred		O15105	SMAD7	4092	WikiPathways	Hfe effect on hepcidin production
P46783	P63220	RPS10	RPS21	exp;pred		O15105	SMAD7	4092	WikiPathways	Apoptosis-related network due to altered Notch3 in ovarian cancer
P46783	P68104	RPS10	EEF1A1	pred		O15105	SMAD7	4092	WikiPathways	ESC Pluripotency Pathways
P46783	P62269	RPS10	RPS18	exp;pred		O15105	SMAD7	4092	WikiPathways	Integrated Breast Cancer Pathway
P46783	Q9NQC7	RPS10	CYLD	exp		O15105	SMAD7	4092	WikiPathways	Lung fibrosis
P46783	P62081	RPS10	RPS7	exp;pred		O15105	SMAD7	4092	WikiPathways	TGF-beta Receptor Signaling
P46783	Q96GG9	RPS10	DCUN1D1	exp		O15105	SMAD7	4092	WikiPathways	TGF-beta Signaling Pathway
P46783	Q9Y3A4	RPS10	RRP7A	exp		O15111	CHUK	1147	BioCarta	akt signaling pathway
P46783	Q9H7Z3	RPS10	NRDE2	exp		O15111	CHUK	1147	BioCarta	bone remodeling
P46783	P62899	RPS10	RPL31	exp;pred		O15111	CHUK	1147	BioCarta	ceramide signaling pathway
P46783	P60228	RPS10	EIF3E	exp;pred		O15111	CHUK	1147	BioCarta	chaperones modulate interferon signaling pathway
P46783	Q8WXI3	RPS10	ASB10	exp		O15111	CHUK	1147	BioCarta	double stranded rna induced gene expression
P46783	Q9Y262	RPS10	EIF3L	pred		O15111	CHUK	1147	BioCarta	hiv-1 nef: negative effector of fas and tnf
P46783	Q9HAU4	RPS10	SMURF2	exp		O15111	CHUK	1147	BioCarta	inactivation of gsk3 by akt causes accumulation of b-catenin in alveolar macrophages
P46783	P62753	RPS10	RPS6	exp;pred		O15111	CHUK	1147	BioCarta	influence of ras and rho proteins on g1 to s transition
P46783	P62857	RPS10	RPS28	exp;pred		O15111	CHUK	1147	BioCarta	keratinocyte differentiation
P46783	Q93008	RPS10	USP9X	pred		O15111	CHUK	1147	BioCarta	mapkinase signaling pathway
P46783	Q8NHW5	RPS10	RPLP0P6	exp		O15111	CHUK	1147	BioCarta	nf-kb signaling pathway
P46783	P62701	RPS10	RPS4X	exp;pred		O15111	CHUK	1147	BioCarta	nfkb activation by nontypeable hemophilus influenzae
P46783	Q71U36	RPS10	TUBA1A	pred		O15111	CHUK	1147	BioCarta	ras signaling pathway
P46783	Q92616	RPS10	GCN1	pred		O15111	CHUK	1147	BioCarta	role of egf receptor transactivation by gpcrs in cardiac hypertrophy
P46783	P61313	RPS10	RPL15	exp;pred		O15111	CHUK	1147	BioCarta	signal transduction through il1r
P46783	Q92896	RPS10	GLG1	pred		O15111	CHUK	1147	BioCarta	tnf/stress related signaling
P46783	P62258	RPS10	YWHAE	ortho		O15111	CHUK	1147	BioCarta	toll-like receptor pathway
P46783	Q07020	RPS10	RPL18	exp;pred		O15111	CHUK	1147	BioCarta	trefoil factors initiate mucosal healing
P46783	Q9UIA9	RPS10	XPO7	pred		O15111	CHUK	1147	INOH	B cell receptor signaling
P46783	P60660	RPS10	MYL6	pred		O15111	CHUK	1147	INOH	CD4 T cell receptor signaling
P46783	P62888	RPS10	RPL30	exp;pred		O15111	CHUK	1147	INOH	CD4 T cell receptor signaling-NFkB cascade
P46783	P61970	RPS10	NUTF2	pred		O15111	CHUK	1147	INOH	EPO signaling
P46783	Q2NL82	RPS10	TSR1	exp;pred		O15111	CHUK	1147	INOH	IL-1 NFkB
P46783	P62910	RPS10	RPL32	pred		O15111	CHUK	1147	INOH	IL-7 signaling
P46783	Q9BRP8	RPS10	PYM1	exp		O15111	CHUK	1147	INOH	JAK STAT pathway and regulation
P46783	P62280	RPS10	RPS11	exp;pred		O15111	CHUK	1147	INOH	TLR NFkB
P46783	Q9NZM5	RPS10	NOP53	pred		O15111	CHUK	1147	INOH	TNF
P46783	Q01105	RPS10	SET	pred		O15111	CHUK	1147	INOH	VEGF
P46783	Q96CW5	RPS10	TUBGCP3	exp		O15111	CHUK	1147	IPAVS	acute_Myeloid_leukemia_Signaling
P46783	P84098	RPS10	RPL19	exp;pred		O15111	CHUK	1147	IPAVS	beta3_integrin_mediated_Ub_for_NFkB_activation_Proteins
P46783	Q5JT82	RPS10	KLF17	ortho		O15111	CHUK	1147	IPAVS	Cardiac_Hypertrophy
P46783	Q9Y3U8	RPS10	RPL36	exp;pred		O15111	CHUK	1147	IPAVS	EGF_receptor_transactivation_in_Cardiac_Hypertrophy
P46783	Q15653	RPS10	NFKBIB	pred		O15111	CHUK	1147	IPAVS	FAS_signaling_in_cardiac_hypertrophy
P46783	P49207	RPS10	RPL34	pred		O15111	CHUK	1147	IPAVS	GP130_JAK_STAT_pathway
P46783	Q9BV73	RPS10	CEP250	exp		O15111	CHUK	1147	IPAVS	GSK3beta_linked_proapoptotic_signaling_pathways_and_lithium_protection
P46783	Q9H0R8	RPS10	GABARAPL1	exp		O15111	CHUK	1147	IPAVS	JAK_STAT_pathway_in_postconditioning_ischemia
P46783	Q9NR30	RPS10	DDX21	pred		O15111	CHUK	1147	IPAVS	Mechanism_for_Dsh_Action_In_the_absence_of_a_wnt_signal
P46783	Q93034	RPS10	CUL5	exp		O15111	CHUK	1147	IPAVS	RANK_Singnaling_Pathway_in_Osteoclast_resorption
P46783	Q8N5S9	RPS10	CAMKK1	exp		O15111	CHUK	1147	IPAVS	TWEAK_signaling_pathway
P46783	P78527	RPS10	PRKDC	pred		O15111	CHUK	1147	IPAVS	Wnt_Dvl_betaCatenin_Pitx2_pathway
P46783	Q92925	RPS10	SMARCD2	pred		O15111	CHUK	1147	IPAVS	Wnt_signaling_in_cardiomyocyte_hypertrophy
P46783	Q9UMS4	RPS10	PRPF19	exp		O15111	CHUK	1147	KEGG	Acute myeloid leukemia
P46783	Q9Y446	RPS10	PKP3	exp		O15111	CHUK	1147	KEGG	Adipocytokine signaling pathway
P46783	P62829	RPS10	RPL23	exp;pred		O15111	CHUK	1147	KEGG	Apoptosis
P46783	Q8N163	RPS10	CCAR2	pred		O15111	CHUK	1147	KEGG	B cell receptor signaling pathway
P46783	Q00325	RPS10	SLC25A3	pred		O15111	CHUK	1147	KEGG	Chagas disease (American trypanosomiasis)
P46783	Q9UBK9	RPS10	UXT	pred		O15111	CHUK	1147	KEGG	Chemokine signaling pathway
P46783	Q9BY44	RPS10	EIF2A	exp		O15111	CHUK	1147	KEGG	Chronic myeloid leukemia
P46783	Q9NX58	RPS10	LYAR	exp		O15111	CHUK	1147	KEGG	Cytosolic DNA-sensing pathway
P46783	Q9Y297	RPS10	BTRC	exp		O15111	CHUK	1147	KEGG	Epithelial cell signaling in Helicobacter pylori infection
P46783	Q9Y3L5	RPS10	RAP2C	exp		O15111	CHUK	1147	KEGG	Epstein-Barr virus infection
P46783	Q15363	RPS10	TMED2	exp		O15111	CHUK	1147	KEGG	FoxO signaling pathway
P46783	Q00839	RPS10	HNRNPU	exp;pred		O15111	CHUK	1147	KEGG	Hepatitis B
P46783	Q13748	RPS10	TUBA3C;TUBA3D	pred		O15111	CHUK	1147	KEGG	Hepatitis C
P46783	P62266	RPS10	RPS23	exp;pred		O15111	CHUK	1147	KEGG	Herpes simplex infection
P46783	P62495	RPS10	ETF1	pred		O15111	CHUK	1147	KEGG	HTLV-I infection
P46783	P54368	RPS10	OAZ1	pred		O15111	CHUK	1147	KEGG	MAPK signaling pathway
P46783	P60709	RPS10	ACTB	exp		O15111	CHUK	1147	KEGG	Measles
P46783	P54136	RPS10	RARS	pred		O15111	CHUK	1147	KEGG	mTOR signaling pathway
P46783	Q9UNX3	RPS10	RPL26L1	pred		O15111	CHUK	1147	KEGG	NF-kappa B signaling pathway
P46783	Q13895	RPS10	BYSL	pred		O15111	CHUK	1147	KEGG	NOD-like receptor signaling pathway
P46783	Q04637	RPS10	EIF4G1	pred		O15111	CHUK	1147	KEGG	Osteoclast differentiation
P46783	Q00610	RPS10	CLTC	pred		O15111	CHUK	1147	KEGG	Pancreatic cancer
P46783	Q14152	RPS10	EIF3A	exp;pred		O15111	CHUK	1147	KEGG	Pathways in cancer
P46783	Q15843	RPS10	NEDD8	exp		O15111	CHUK	1147	KEGG	PI3K-Akt signaling pathway
P46783	P62891	RPS10	RPL39	pred		O15111	CHUK	1147	KEGG	Prostate cancer
P46783	Q14999	RPS10	CUL7	exp		O15111	CHUK	1147	KEGG	Ras signaling pathway
P46783	Q9HCE1	RPS10	MOV10	exp		O15111	CHUK	1147	KEGG	RIG-I-like receptor signaling pathway
P46783	P62273	RPS10	RPS29	exp;pred		O15111	CHUK	1147	KEGG	Shigellosis
P46783	P61254	RPS10	RPL26	pred		O15111	CHUK	1147	KEGG	Small cell lung cancer
P46783	Q86VP6	RPS10	CAND1	exp		O15111	CHUK	1147	KEGG	T cell receptor signaling pathway
P46783	Q9H2C0	RPS10	GAN	exp		O15111	CHUK	1147	KEGG	Th1 and Th2 cell differentiation
P46783	Q9UBX2	RPS10	DUX4	exp		O15111	CHUK	1147	KEGG	Th17 cell differentiation
P46783	P61513	RPS10	RPL37A	exp;pred		O15111	CHUK	1147	KEGG	TNF signaling pathway
P46783	Q71UM5	RPS10	RPS27L	pred		O15111	CHUK	1147	KEGG	Toll-like receptor signaling pathway
P46783	Q92905	RPS10	COPS5	exp		O15111	CHUK	1147	KEGG	Toxoplasmosis
P46783	Q9NRD1	RPS10	FBXO6	exp		O15111	CHUK	1147	NetPath	BCR
P46783	P68431	RPS10	HIST1H3A;HIST1H3B;HIST1H3C;HIST1H3D;HIST1H3E;HIST1H3F;HIST1H3G;HIST1H3H;HIST1H3I;HIST1H3J	exp		O15111	CHUK	1147	NetPath	IL1
P46783	P63261	RPS10	ACTG1	pred		O15111	CHUK	1147	NetPath	IL11
P46783	P62263	RPS10	RPS14	exp;pred		O15111	CHUK	1147	NetPath	IL4
P46783	Q9NPD3	RPS10	EXOSC4	exp		O15111	CHUK	1147	NetPath	Leptin
P46783	Q15050	RPS10	RRS1	exp		O15111	CHUK	1147	NetPath	RAGE
P46783	Q07021	RPS10	C1QBP	pred		O15111	CHUK	1147	NetPath	RANKL
P46783	P62854	RPS10	RPS26	exp;pred		O15111	CHUK	1147	NetPath	TCR
P46783	Q5JWF2	RPS10	GNAS	pred		O15111	CHUK	1147	NetPath	TNFalpha
P46783	Q99613	RPS10	EIF3C	pred		O15111	CHUK	1147	OntoCancro	Apoptosis
P46783	Q9BXW9	RPS10	FANCD2	ortho		O15111	CHUK	1147	OntoCancro	Expanded.Apoptosis
P50454	Q07812	SERPINH1	BAX	exp		O15111	CHUK	1147	PID	Alternative NF-kappaB pathway
P50454	Q5VWW1	SERPINH1	C1QL3	exp;ortho;pred		O15111	CHUK	1147	PID	BCR signaling pathway
P50454	Q5VSY0	SERPINH1	GKAP1	pred		O15111	CHUK	1147	PID	Canonical NF-kappaB pathway
P50454	Q86XA0	SERPINH1	METTL23	exp		O15111	CHUK	1147	PID	Class I PI3K signaling events mediated by Akt
P50454	Q15910	SERPINH1	EZH2	ortho		O15111	CHUK	1147	PID	Endogenous TLR signaling
P50454	Q96B97	SERPINH1	SH3KBP1	exp		O15111	CHUK	1147	PID	FAS (CD95) signaling pathway
P50454	P67809	SERPINH1	YBX1	exp		O15111	CHUK	1147	PID	Fc-epsilon receptor I signaling in mast cells
P50454	Q9Y2Y9	SERPINH1	KLF13	exp		O15111	CHUK	1147	PID	FoxO family signaling
P50454	P55795	SERPINH1	HNRNPH2	exp		O15111	CHUK	1147	PID	HIV-1 Nef: Negative effector of Fas and TNF-alpha
P50454	P50750	SERPINH1	CDK9	exp		O15111	CHUK	1147	PID	IL1-mediated signaling events
P50454	Q9NRR5	SERPINH1	UBQLN4	exp;pred		O15111	CHUK	1147	PID	Osteopontin-mediated events
P50454	P63146	SERPINH1	UBE2B	exp		O15111	CHUK	1147	PID	p75(NTR)-mediated signaling
P50454	Q6ZVM7	SERPINH1	TOM1L2	exp		O15111	CHUK	1147	PID	TCR signaling in na&#xef;ve CD4+ T cells
P50454	Q96CS3	SERPINH1	FAF2	exp		O15111	CHUK	1147	PID	TCR signaling in na&#xef;ve CD8+ T cells
P50454	Q92626	SERPINH1	PXDN	pred		O15111	CHUK	1147	PID	TNF receptor signaling pathway
P50454	Q15714	SERPINH1	TSC22D1	exp		O15111	CHUK	1147	PID	TRAIL signaling pathway
P50454	Q9NR12	SERPINH1	PDLIM7	pred		O15111	CHUK	1147	PID	Validated nuclear estrogen receptor alpha network
P50454	Q99542	SERPINH1	MMP19	pred		O15111	CHUK	1147	PID	Validated transcriptional targets of TAp63 isoforms
P50454	Q14999	SERPINH1	CUL7	exp		O15111	CHUK	1147	Reactome	Activated TLR4 signalling
P50454	Q92783	SERPINH1	STAM	exp		O15111	CHUK	1147	Reactome	Activation of NF-kappaB in B cells
P50454	P55001	SERPINH1	MFAP2	pred		O15111	CHUK	1147	Reactome	Adaptive Immune System
P50454	P54852	SERPINH1	EMP3	pred		O15111	CHUK	1147	Reactome	AKT phosphorylates targets in the cytosol
P50454	Q15051	SERPINH1	IQCB1	exp		O15111	CHUK	1147	Reactome	Antigen processing-Cross presentation
P50454	Q86U17	SERPINH1	SERPINA11	pred		O15111	CHUK	1147	Reactome	C-type lectin receptors (CLRs)
P50454	Q96SL4	SERPINH1	GPX7	pred		O15111	CHUK	1147	Reactome	Class I MHC mediated antigen processing & presentation
P50454	P67936	SERPINH1	TPM4	exp		O15111	CHUK	1147	Reactome	CLEC7A (Dectin-1) signaling
P50454	Q9NRC8	SERPINH1	SIRT7	exp		O15111	CHUK	1147	Reactome	Constitutive Signaling by AKT1 E17K in Cancer
P50454	Q99714	SERPINH1	HSD17B10	exp		O15111	CHUK	1147	Reactome	Cytokine Signaling in Immune system
P50454	Q9ULW0	SERPINH1	TPX2	exp		O15111	CHUK	1147	Reactome	Cytosolic sensors of pathogen-associated DNA
P50454	Q13363	SERPINH1	CTBP1	exp		O15111	CHUK	1147	Reactome	DAP12 interactions
P50454	Q9BZQ6	SERPINH1	EDEM3	exp		O15111	CHUK	1147	Reactome	DAP12 signaling
P50454	Q15063	SERPINH1	POSTN	pred		O15111	CHUK	1147	Reactome	Death Receptor Signalling
P50454	Q92858	SERPINH1	ATOH1	exp		O15111	CHUK	1147	Reactome	Dectin-1 mediated noncanonical NF-kB signaling
P50454	Q9Y5P3	SERPINH1	RAI2	pred		O15111	CHUK	1147	Reactome	Disease
P50454	Q7KZN9	SERPINH1	COX15	exp		O15111	CHUK	1147	Reactome	Diseases associated with the TLR signaling cascade
P50454	Q96KR1	SERPINH1	ZFR	exp		O15111	CHUK	1147	Reactome	Diseases of Immune System
P50454	Q9BVK6	SERPINH1	TMED9	exp		O15111	CHUK	1147	Reactome	Diseases of signal transduction
P50454	Q96A83	SERPINH1	COL26A1	exp		O15111	CHUK	1147	Reactome	Downstream signal transduction
P50454	Q9NZP8	SERPINH1	C1RL	pred		O15111	CHUK	1147	Reactome	Downstream signaling events of B Cell Receptor (BCR)
P50454	Q92876	SERPINH1	KLK6	pred		O15111	CHUK	1147	Reactome	Downstream TCR signaling
P50454	Q15582	SERPINH1	TGFBI	pred		O15111	CHUK	1147	Reactome	ER-Phagosome pathway
P50454	Q6UXH1	SERPINH1	CRELD2	exp		O15111	CHUK	1147	Reactome	Fc epsilon receptor (FCERI) signaling
P50454	Q92831	SERPINH1	KAT2B	pred		O15111	CHUK	1147	Reactome	FCERI mediated NF-kB activation
P50454	Q9P2K8	SERPINH1	EIF2AK4	pred		O15111	CHUK	1147	Reactome	GAB1 signalosome
P50454	Q13232	SERPINH1	NME3	pred		O15111	CHUK	1147	Reactome	IkBA variant leads to EDA-ID
P50454	Q8TAP9	SERPINH1	MPLKIP	exp		O15111	CHUK	1147	Reactome	IKBKB deficiency causes SCID
P50454	Q9Y4P3	SERPINH1	TBL2	exp		O15111	CHUK	1147	Reactome	IKBKG deficiency causes anhidrotic ectodermal dysplasia with immunodeficiency (EDA-ID) (via TLR)
P50454	P60520	SERPINH1	GABARAPL2	exp		O15111	CHUK	1147	Reactome	IKK complex recruitment mediated by RIP1
P50454	Q9BYJ9	SERPINH1	YTHDF1	exp		O15111	CHUK	1147	Reactome	Immune System
P50454	Q9BSE5	SERPINH1	AGMAT	exp		O15111	CHUK	1147	Reactome	Innate Immune System
P50454	Q15436	SERPINH1	SEC23A	exp		O15111	CHUK	1147	Reactome	Interleukin-1 signaling
P50454	Q15035	SERPINH1	TRAM2	pred		O15111	CHUK	1147	Reactome	Interleukin-17 signaling
P50454	Q8N357	SERPINH1	SLC35F6	exp		O15111	CHUK	1147	Reactome	IRAK1 recruits IKK complex
P50454	Q9NQC7	SERPINH1	CYLD	exp		O15111	CHUK	1147	Reactome	IRAK1 recruits IKK complex upon TLR7/8 or 9 stimulation
P50454	Q92731	SERPINH1	ESR2	exp		O15111	CHUK	1147	Reactome	MAP kinase activation in TLR cascade
P50454	P63104	SERPINH1	YWHAZ	ortho		O15111	CHUK	1147	Reactome	MAP3K8 (TPL2)-dependent MAPK1/3 activation
P50454	Q6ZTN6	SERPINH1	ANKRD13D	pred		O15111	CHUK	1147	Reactome	MyD88 cascade initiated on plasma membrane
P50454	Q9NR99	SERPINH1	MXRA5	pred		O15111	CHUK	1147	Reactome	MyD88 dependent cascade initiated on endosome
P50454	Q12791	SERPINH1	KCNMA1	ortho		O15111	CHUK	1147	Reactome	MyD88-independent TLR3/TLR4 cascade
P50454	Q13523	SERPINH1	PRPF4B	pred		O15111	CHUK	1147	Reactome	MyD88:Mal cascade initiated on plasma membrane
P50454	Q9Y6C2	SERPINH1	EMILIN1	pred		O15111	CHUK	1147	Reactome	NF-kB activation through FADD/RIP-1 pathway mediated by caspase-8 and -10
P50454	Q9BXW9	SERPINH1	FANCD2	ortho		O15111	CHUK	1147	Reactome	NGF signalling via TRKA from the plasma membrane
P50454	P98160	SERPINH1	HSPG2	pred		O15111	CHUK	1147	Reactome	NIK-->noncanonical NF-kB signaling
P50454	Q86UW9	SERPINH1	DTX2	pred		O15111	CHUK	1147	Reactome	NOD1/2 Signaling Pathway
P50454	Q15654	SERPINH1	TRIP6	exp		O15111	CHUK	1147	Reactome	Nucleotide-binding domain, leucine rich repeat containing receptor (NLR) signaling pathways
P50454	Q13438	SERPINH1	OS9	exp		O15111	CHUK	1147	Reactome	PI3K/AKT activation
P50454	Q9BXJ1	SERPINH1	C1QTNF1	pred		O15111	CHUK	1147	Reactome	PI3K/AKT Signaling in Cancer
P50454	Q15084	SERPINH1	PDIA6	exp		O15111	CHUK	1147	Reactome	PIP3 activates AKT signaling
P50454	Q9H944	SERPINH1	MED20	exp		O15111	CHUK	1147	Reactome	Regulation of TNFR1 signaling
P50454	P53992	SERPINH1	SEC24C	exp		O15111	CHUK	1147	Reactome	RIG-I/MDA5 mediated induction of IFN-alpha/beta pathways
P50454	Q96EP5	SERPINH1	DAZAP1	exp		O15111	CHUK	1147	Reactome	RIP-mediated NFkB activation via ZBP1
P50454	Q8IWZ8	SERPINH1	SUGP1	exp		O15111	CHUK	1147	Reactome	Role of LAT2/NTAL/LAB on calcium mobilization
P50454	Q9H0W5	SERPINH1	CCDC8	exp		O15111	CHUK	1147	Reactome	Signal Transduction
P50454	Q2MV58	SERPINH1	TCTN1	exp		O15111	CHUK	1147	Reactome	Signaling by EGFR
P50454	Q9BQ15	SERPINH1	NABP2	exp		O15111	CHUK	1147	Reactome	Signaling by Interleukins
P50454	Q15717	SERPINH1	ELAVL1	exp		O15111	CHUK	1147	Reactome	Signaling by PDGF
P50454	P62258	SERPINH1	YWHAE	ortho		O15111	CHUK	1147	Reactome	Signaling by SCF-KIT
P50454	Q01860	SERPINH1	POU5F1	exp		O15111	CHUK	1147	Reactome	Signaling by the B Cell Receptor (BCR)
P50454	Q9BTE6	SERPINH1	AARSD1	exp		O15111	CHUK	1147	Reactome	Signalling by NGF
P50454	Q15011	SERPINH1	HERPUD1	pred		O15111	CHUK	1147	Reactome	TAK1 activates NFkB by phosphorylation and activation of IKKs complex
P50454	Q92769	SERPINH1	HDAC2	exp		O15111	CHUK	1147	Reactome	TCR signaling
P50454	Q7Z3S9	SERPINH1	NOTCH2NL	pred		O15111	CHUK	1147	Reactome	TNF signaling
P50454	Q8NHQ1	SERPINH1	CEP70	exp		O15111	CHUK	1147	Reactome	TNFR1-induced NFkappaB signaling pathway
P50454	Q9UBB4	SERPINH1	ATXN10	exp		O15111	CHUK	1147	Reactome	TNFR2 non-canonical NF-kB pathway
P50454	P78356	SERPINH1	PIP4K2B	pred		O15111	CHUK	1147	Reactome	Toll Like Receptor 10 (TLR10) Cascade
P50454	Q9NRD1	SERPINH1	FBXO6	exp		O15111	CHUK	1147	Reactome	Toll Like Receptor 2 (TLR2) Cascade
P50454	Q9H0L4	SERPINH1	CSTF2T	pred		O15111	CHUK	1147	Reactome	Toll Like Receptor 3 (TLR3) Cascade
P50454	P55198	SERPINH1	MLLT6	pred		O15111	CHUK	1147	Reactome	Toll Like Receptor 4 (TLR4) Cascade
P50454	Q9Y328	SERPINH1	NSG2	exp		O15111	CHUK	1147	Reactome	Toll Like Receptor 5 (TLR5) Cascade
P50454	Q99689	SERPINH1	FEZ1	exp		O15111	CHUK	1147	Reactome	Toll Like Receptor 7/8 (TLR7/8) Cascade
P50454	Q32P51	SERPINH1	HNRNPA1L2	exp		O15111	CHUK	1147	Reactome	Toll Like Receptor 9 (TLR9) Cascade
P50454	Q9UKL0	SERPINH1	RCOR1	exp		O15111	CHUK	1147	Reactome	Toll Like Receptor TLR1:TLR2 Cascade
P50454	P62993	SERPINH1	GRB2	exp		O15111	CHUK	1147	Reactome	Toll Like Receptor TLR6:TLR2 Cascade
P50454	Q15113	SERPINH1	PCOLCE	pred		O15111	CHUK	1147	Reactome	Toll-Like Receptors Cascades
P50454	Q9Y277	SERPINH1	VDAC3	exp		O15111	CHUK	1147	Reactome	TRAF6 mediated induction of NFkB and MAP kinases upon TLR7/8 or 9 activation
P50454	P51587	SERPINH1	BRCA2	exp		O15111	CHUK	1147	Reactome	TRAF6 mediated NF-kB activation
P50454	Q6IQ23	SERPINH1	PLEKHA7	exp		O15111	CHUK	1147	Reactome	TRIF-mediated TLR3/TLR4 signaling
P50990	Q8NFH3	CCT8	NUP43	exp		O15111	CHUK	1147	Reactome	ZBP1(DAI) mediated induction of type I IFNs
P50990	P62136	CCT8	PPP1CA	ortho;pred		O15111	CHUK	1147	SIGNOR	NFKB-Non Canonical
P50990	Q9Y3A3	CCT8	MOB4	exp;pred		O15111	CHUK	1147	SMPDB	Intracellular Signalling Through Adenosine Receptor A2a and Adenosine
P50990	Q96BT7	CCT8	ALKBH8	exp		O15111	CHUK	1147	SMPDB	Intracellular Signalling Through Adenosine Receptor A2b and Adenosine
P50990	P62888	CCT8	RPL30	pred		O15111	CHUK	1147	Spike	MAPK signaling
P50990	Q9H2J4	CCT8	PDCL3	exp		O15111	CHUK	1147	Spike	NFkB Signaling Network
P50990	Q12933	CCT8	TRAF2	pred		O15111	CHUK	1147	Spike	TLR Signaling
P50990	P78318	CCT8	IGBP1	exp;pred		O15111	CHUK	1147	stke	G alpha 13 Pathway
P50990	P62277	CCT8	RPS13	pred		O15111	CHUK	1147	systems-biology.org	adipocyte_v2.1
P50990	Q92796	CCT8	DLG3	exp		O15111	CHUK	1147	systems-biology.org	beta_cell_v2.3
P50990	Q9Y230	CCT8	RUVBL2	pred		O15111	CHUK	1147	systems-biology.org	hepatocyte_v2.9
P50990	Q92616	CCT8	GCN1	pred		O15111	CHUK	1147	systems-biology.org	Macrophage_Map_Update_ver2_re
P50990	Q8IXQ9	CCT8	ETFBKMT	exp		O15111	CHUK	1147	systems-biology.org	Skeletal_muscle_v2.9
P50990	Q14694	CCT8	USP10	pred		O15111	CHUK	1147	systems-biology.org	Toll-Like_receptor_signaling_network
P50990	Q8NHY2	CCT8	RFWD2	exp		O15111	CHUK	1147	WikiPathways	AGE/RAGE pathway
P50990	Q16526	CCT8	CRY1	exp		O15111	CHUK	1147	WikiPathways	Apoptosis
P50990	P62805	CCT8	HIST1H4A;HIST1H4B;HIST1H4C;HIST1H4D;HIST1H4E;HIST1H4F;HIST1H4H;HIST1H4I;HIST1H4J;HIST1H4K;HIST1H4L;HIST2H4A;HIST2H4B;HIST4H4	pred		O15111	CHUK	1147	WikiPathways	B Cell Receptor Signaling Pathway
P50990	P61962	CCT8	DCAF7	exp		O15111	CHUK	1147	WikiPathways	Brain-Derived Neurotrophic Factor (BDNF) signaling pathway
P50990	P61964	CCT8	WDR5	exp		O15111	CHUK	1147	WikiPathways	Canonical and Non-canonical Notch signaling
P50990	Q9UBK9	CCT8	UXT	pred		O15111	CHUK	1147	WikiPathways	Cardiac Hypertrophic Response
P50990	Q9Y281	CCT8	CFL2	pred		O15111	CHUK	1147	WikiPathways	Chemokine signaling pathway
P50990	P58107	CCT8	EPPK1	pred		O15111	CHUK	1147	WikiPathways	EBV LMP1 signaling
P50990	Q16531	CCT8	DDB1	pred		O15111	CHUK	1147	WikiPathways	Estrogen signaling pathway
P50990	Q05639	CCT8	EEF1A2	pred		O15111	CHUK	1147	WikiPathways	IL-1 signaling pathway
P50990	Q96MX6	CCT8	WDR92	exp		O15111	CHUK	1147	WikiPathways	IL-4 Signaling Pathway
P50990	Q8NBT0	CCT8	POC1A	exp		O15111	CHUK	1147	WikiPathways	Integrated Breast Cancer Pathway
P50990	Q9Y5J3	CCT8	HEY1	exp		O15111	CHUK	1147	WikiPathways	Interleukin-11 Signaling Pathway
P50990	Q9H5I1	CCT8	SUV39H2	exp		O15111	CHUK	1147	WikiPathways	Leptin signaling pathway
P50990	Q96EY1	CCT8	DNAJA3	pred		O15111	CHUK	1147	WikiPathways	MAPK and NFkB Signalling Pathways Inhibited by Yersinia YopJ
P50990	P62306	CCT8	SNRPF	pred		O15111	CHUK	1147	WikiPathways	MicroRNAs in cardiomyocyte hypertrophy
P50990	Q9Y6E0	CCT8	STK24	exp		O15111	CHUK	1147	WikiPathways	NLR Proteins
P50990	Q9BUL8	CCT8	PDCD10	pred		O15111	CHUK	1147	WikiPathways	Nucleotide-binding Oligomerization Domain (NOD) pathway
P50990	Q13418	CCT8	ILK	exp;ortho		O15111	CHUK	1147	WikiPathways	Osteopontin Signaling
P50990	P50991	CCT8	CCT4	exp;pred		O15111	CHUK	1147	WikiPathways	PDGF Pathway
P50990	Q9C0C7	CCT8	AMBRA1	exp		O15111	CHUK	1147	WikiPathways	Photodynamic therapy-induced NF-kB survival signaling
P50990	Q15233	CCT8	NONO	pred		O15111	CHUK	1147	WikiPathways	Rac1/Pak1/p38/MMP-2 pathway
P50990	P62140	CCT8	PPP1CB	exp		O15111	CHUK	1147	WikiPathways	RANKL/RANK (Receptor activator of NFKB (ligand)) Signaling Pathway
P50990	Q9NRL3	CCT8	STRN4	exp		O15111	CHUK	1147	WikiPathways	Regulation of toll-like receptor signaling pathway
P50990	Q9NQC7	CCT8	CYLD	exp		O15111	CHUK	1147	WikiPathways	RIG-I-like Receptor Signaling
P50990	Q13185	CCT8	CBX3	pred		O15111	CHUK	1147	WikiPathways	Structural Pathway of Interleukin 1 (IL-1)
P50990	Q9UBT2	CCT8	UBA2	pred		O15111	CHUK	1147	WikiPathways	T-Cell antigen Receptor (TCR) Signaling Pathway
P50990	Q13547	CCT8	HDAC1	exp		O15111	CHUK	1147	WikiPathways	T-Cell antigen Receptor (TCR) pathway during Staphylococcus aureus infection
P50990	Q99836	CCT8	MYD88	exp		O15111	CHUK	1147	WikiPathways	TLR4 Signaling and Tolerance
P50990	Q16543	CCT8	CDC37	pred		O15111	CHUK	1147	WikiPathways	TNF alpha Signaling Pathway
P50990	Q16204	CCT8	CCDC6	pred		O15111	CHUK	1147	WikiPathways	TNF related weak inducer of apoptosis (TWEAK) Signaling Pathway
P50990	Q6NUP7	CCT8	PPP4R4	pred		O15111	CHUK	1147	WikiPathways	Toll-like Receptor Signaling Pathway
P50990	Q92526	CCT8	CCT6B	exp;pred		O15111	CHUK	1147	WikiPathways	Toll-like Receptor Signaling
P50990	Q9NR30	CCT8	DDX21	pred		O15116	LSM1	27257	KEGG	RNA degradation
P50990	Q9UNE7	CCT8	STUB1	pred		O15116	LSM1	27257	Reactome	Deadenylation-dependent mRNA decay
P50990	Q9UPM9	CCT8	B9D1	exp		O15116	LSM1	27257	Reactome	Metabolism of RNA
P50990	Q13509	CCT8	TUBB3	exp;pred		O15116	LSM1	27257	Reactome	mRNA decay by 5' to 3' exoribonuclease
P50990	Q49AN0	CCT8	CRY2	exp		O15117	FYB	2533	KEGG	Rap1 signaling pathway
P50990	Q13033	CCT8	STRN3	exp;pred		O15117	FYB	2533	NetPath	TCR
P50990	Q9NQP4	CCT8	PFDN4	pred		O15117	FYB	2533	PID	TCR signaling in na&#xef;ve CD4+ T cells
P50990	P62263	CCT8	RPS14	pred		O15117	FYB	2533	Reactome	Adaptive Immune System
P50990	P62879	CCT8	GNB2	pred		O15117	FYB	2533	Reactome	Cell-Cell communication
P50990	P52926	CCT8	HMGA2	ortho		O15117	FYB	2533	Reactome	Generation of second messenger molecules
P50990	Q12834	CCT8	CDC20	exp		O15117	FYB	2533	Reactome	Immune System
P50990	Q00005	CCT8	PPP2R2B	exp;pred		O15117	FYB	2533	Reactome	Signal regulatory protein (SIRP) family interactions
P50990	Q9H0R8	CCT8	GABARAPL1	exp		O15117	FYB	2533	Reactome	TCR signaling
P50990	Q9UKW6	CCT8	ELF5	ortho		O15117	FYB	2533	WikiPathways	T-Cell antigen Receptor (TCR) Signaling Pathway
P50990	Q7L2J0	CCT8	MEPCE	exp		O15118	NPC1	4864	EHMN	C21-steroid hormone biosynthesis and metabolism
P50990	P62906	CCT8	RPL10A	pred		O15118	NPC1	4864	KEGG	Lysosome
P50990	Q15173	CCT8	PPP2R5B	pred		O15118	NPC1	4864	Reactome	LDL clearance
P50990	Q99683	CCT8	MAP3K5	pred		O15118	NPC1	4864	Reactome	Plasma lipoprotein assembly, remodeling, and clearance
P50990	P63151	CCT8	PPP2R2A	exp;pred		O15118	NPC1	4864	Reactome	Plasma lipoprotein clearance
P50990	Q96Q83	CCT8	ALKBH3	exp		O15118	NPC1	4864	Reactome	Transport of small molecules
P50990	Q00535	CCT8	CDK5	exp		O15118	NPC1	4864	WikiPathways	Irinotecan Pathway
P50990	P62495	CCT8	ETF1	pred		O15119	TBX3	6926	KEGG	Signaling pathways regulating pluripotency of stem cells
P50990	P62753	CCT8	RPS6	pred		O15119	TBX3	6926	OntoCancro	Apoptosis
P50990	P78371	CCT8	CCT2	exp;pred		O15119	TBX3	6926	OntoCancro	Cell.Cycle
P50990	Q8NHV4	CCT8	NEDD1	exp		O15119	TBX3	6926	OntoCancro	Expanded.Apoptosis
P50990	Q14186	CCT8	TFDP1	exp		O15119	TBX3	6926	WikiPathways	Mesodermal Commitment Pathway
P50990	P62158	CCT8	-	pred		O15119	TBX3	6926	WikiPathways	Preimplantation Embryo
P50990	Q9UHD2	CCT8	TBK1	exp;pred		O15120	AGPAT2	10555	EHMN	Glycerophospholipid metabolism
P50990	Q15464	CCT8	SHB	exp		O15120	AGPAT2	10555	HumanCyc	CDP-diacylglycerol biosynthesis
P50990	P63165	CCT8	SUMO1	pred		O15120	AGPAT2	10555	HumanCyc	triacylglycerol biosynthesis
P50990	Q7Z6Z7	CCT8	HUWE1	exp		O15120	AGPAT2	10555	KEGG	Fat digestion and absorption
P50990	Q06210	CCT8	GFPT1	exp		O15120	AGPAT2	10555	KEGG	Glycerolipid metabolism
P50990	P62873	CCT8	GNB1	pred		O15120	AGPAT2	10555	KEGG	Glycerophospholipid metabolism
P50990	Q15645	CCT8	TRIP13	pred		O15120	AGPAT2	10555	KEGG	Phospholipase D signaling pathway
P50990	Q8WXK3	CCT8	ASB13	exp		O15120	AGPAT2	10555	Reactome	Glycerophospholipid biosynthesis
P50990	Q92830	CCT8	KAT2A	ortho		O15120	AGPAT2	10555	Reactome	Immune System
P50990	Q92769	CCT8	HDAC2	pred		O15120	AGPAT2	10555	Reactome	Innate Immune System
P50990	Q9ULX6	CCT8	AKAP8L	pred		O15120	AGPAT2	10555	Reactome	Metabolism
P50990	Q15120	CCT8	PDK3	exp		O15120	AGPAT2	10555	Reactome	Metabolism of lipids
P50990	Q3ZCM7	CCT8	TUBB8	pred		O15120	AGPAT2	10555	Reactome	Neutrophil degranulation
P50990	Q9BVA1	CCT8	TUBB2B	pred		O15120	AGPAT2	10555	Reactome	Phospholipid metabolism
P50990	Q12905	CCT8	ILF2	pred		O15120	AGPAT2	10555	Reactome	Synthesis of PA
P50990	Q9H967	CCT8	WDR76	exp		O15120	AGPAT2	10555	UniProt_Pathways	CDP-diacylglycerol biosynthesis
P50990	Q8IYD2	CCT8	KLHDC8A	exp		O15120	AGPAT2	10555	UniProt_Pathways	CDP-diacylglycerol from sn-glycerol 3-phosphate
P50990	Q92985	CCT8	IRF7	pred		O15120	AGPAT2	10555	UniProt_Pathways	Phospholipid metabolism
P50990	Q96T51	CCT8	RUFY1	exp		O15120	AGPAT2	10555	WikiPathways	Triacylglyceride Synthesis
P50990	Q9UL15	CCT8	BAG5	pred		O15123	ANGPT2	285	IPAVS	ANG_II_and_JAK_STAT_interactions_in_mediating_cardiac_myocyte_function
P50990	P61160	CCT8	ACTR2	exp;pred		O15123	ANGPT2	285	IPAVS	GP130_JAK_STAT_pathway
P50990	Q9NZN4	CCT8	EHD2	exp		O15123	ANGPT2	285	KEGG	HIF-1 signaling pathway
P50990	Q9BZV1	CCT8	UBXN6	exp		O15123	ANGPT2	285	KEGG	PI3K-Akt signaling pathway
P50990	P62714	CCT8	PPP2CB	exp;pred		O15123	ANGPT2	285	KEGG	Rap1 signaling pathway
P50990	P60900	CCT8	PSMA6	exp		O15123	ANGPT2	285	KEGG	Ras signaling pathway
P50990	Q9BXA6	CCT8	TSSK6	exp		O15123	ANGPT2	285	PID	Angiopoietin receptor Tie2-mediated signaling
P50990	Q13573	CCT8	SNW1	exp		O15123	ANGPT2	285	Reactome	Cell surface interactions at the vascular wall
P50990	Q66LE6	CCT8	PPP2R2D	exp;pred		O15123	ANGPT2	285	Reactome	Hemostasis
P50990	Q00610	CCT8	CLTC	pred		O15123	ANGPT2	285	Reactome	Tie2 Signaling
P50990	Q92574	CCT8	TSC1	ortho		O15123	ANGPT2	285	WikiPathways	Hypothesized Pathways in Pathogenesis of Cardiovascular Disease
P50990	Q07020	CCT8	RPL18	pred		O15123	ANGPT2	285	WikiPathways	Photodynamic therapy-induced HIF-1 survival signaling
P50990	P61758	CCT8	VBP1	pred		O15123	ANGPT2	285	WikiPathways	Rac1/Pak1/p38/MMP-2 pathway
P50990	Q9UQE7	CCT8	SMC3	pred		O15126	SCAMP1	9522	NetPath	Fibroblast growth factor-1
P50990	Q13153	CCT8	PAK1	exp		O15126	SCAMP1	9522	Reactome	Immune System
P50990	P62993	CCT8	GRB2	exp		O15126	SCAMP1	9522	Reactome	Innate Immune System
P50990	Q96SW2	CCT8	CRBN	exp		O15126	SCAMP1	9522	Reactome	Neutrophil degranulation
P50990	Q9UBX2	CCT8	DUX4	exp		O15127	SCAMP2	10066	PID	Arf6 trafficking events
P50990	Q9GZZ9	CCT8	UBA5	exp		O15127	SCAMP2	10066	WikiPathways	Monoamine Transport
P50990	Q14999	CCT8	CUL7	exp		O15127	SCAMP2	10066	WikiPathways	Serotonin Transporter Activity
P50990	P52907	CCT8	CAPZA1	pred		O15143	ARPC1B	10095	BioCarta	how does salmonella hijack a cell
P50990	Q04206	CCT8	RELA	exp;pred		O15143	ARPC1B	10095	BioCarta	role of pi3k subunit p85 in regulation of actin organization and cell migration
P50990	P62269	CCT8	RPS18	pred		O15143	ARPC1B	10095	BioCarta	y branching of actin filaments
P50990	Q9BUF5	CCT8	TUBB6	pred		O15143	ARPC1B	10095	KEGG	Bacterial invasion of epithelial cells
P50990	Q9HBY8	CCT8	SGK2	exp		O15143	ARPC1B	10095	KEGG	Endocytosis
P50990	Q9BPW8	CCT8	NIPSNAP1	exp		O15143	ARPC1B	10095	KEGG	Fc gamma R-mediated phagocytosis
P50990	Q9HCE7	CCT8	SMURF1	exp		O15143	ARPC1B	10095	KEGG	Pathogenic Escherichia coli infection
P50990	Q9Y265	CCT8	RUVBL1	pred		O15143	ARPC1B	10095	KEGG	Regulation of actin cytoskeleton
P50990	Q9C0B0	CCT8	UNK	exp;ortho		O15143	ARPC1B	10095	KEGG	Salmonella infection
P50990	Q13610	CCT8	PWP1	pred		O15143	ARPC1B	10095	KEGG	Shigellosis
P50990	Q14738	CCT8	PPP2R5D	pred		O15143	ARPC1B	10095	PID	CDC42 signaling events
P50990	Q9NRD1	CCT8	FBXO6	exp		O15143	ARPC1B	10095	PID	ErbB1 downstream signaling
P50990	Q92636	CCT8	NSMAF	exp		O15143	ARPC1B	10095	PID	PDGFR-beta signaling pathway
P50990	Q16537	CCT8	PPP2R5E	pred		O15143	ARPC1B	10095	PID	RAC1 signaling pathway
P50990	Q99832	CCT8	CCT7	exp;pred		O15143	ARPC1B	10095	Reactome	Axon guidance
P50990	Q9H1R3	CCT8	MYLK2	pred		O15143	ARPC1B	10095	Reactome	Developmental Biology
P50990	Q71U36	CCT8	TUBA1A	exp;pred		O15143	ARPC1B	10095	Reactome	EPH-Ephrin signaling
P50990	P51610	CCT8	HCFC1	pred		O15143	ARPC1B	10095	Reactome	EPHB-mediated forward signaling
P50990	Q3ZCQ8	CCT8	TIMM50	pred		O15143	ARPC1B	10095	Reactome	Fcgamma receptor (FCGR) dependent phagocytosis
P50990	P57775	CCT8	FBXW4	exp		O15143	ARPC1B	10095	Reactome	Immune System
P50990	Q5FBB7	CCT8	SGO1	pred		O15143	ARPC1B	10095	Reactome	Innate Immune System
P50990	P56192	CCT8	MARS	pred		O15143	ARPC1B	10095	Reactome	Regulation of actin dynamics for phagocytic cup formation
P50990	Q9H2C0	CCT8	GAN	exp		O15143	ARPC1B	10095	Reactome	RHO GTPase Effectors
P50990	Q99497	CCT8	PARK7	exp		O15143	ARPC1B	10095	Reactome	RHO GTPases Activate WASPs and WAVEs
P50990	Q9UHV9	CCT8	PFDN2	pred		O15143	ARPC1B	10095	Reactome	Signal Transduction
P50990	Q05513	CCT8	PRKCZ	pred		O15143	ARPC1B	10095	Reactome	Signaling by Rho GTPases
P50990	Q8N163	CCT8	CCAR2	pred		O15143	ARPC1B	10095	WikiPathways	Microglia Pathogen Phagocytosis Pathway
P50990	P62241	CCT8	RPS8	pred		O15143	ARPC1B	10095	WikiPathways	Pathogenic Escherichia coli infection
P50990	Q9BXW9	CCT8	FANCD2	ortho		O15144	ARPC2	10109	BioCarta	how does salmonella hijack a cell
P50990	Q9Y4K3	CCT8	TRAF6	pred		O15144	ARPC2	10109	BioCarta	role of pi3k subunit p85 in regulation of actin organization and cell migration
P50990	Q15257	CCT8	PTPA	exp;pred		O15144	ARPC2	10109	BioCarta	y branching of actin filaments
P50990	Q14696	CCT8	MESD	exp		O15144	ARPC2	10109	KEGG	Bacterial invasion of epithelial cells
P50990	Q08380	CCT8	LGALS3BP	exp;pred		O15144	ARPC2	10109	KEGG	Endocytosis
P50990	Q9H7D0	CCT8	DOCK5	exp		O15144	ARPC2	10109	KEGG	Fc gamma R-mediated phagocytosis
P50990	Q13616	CCT8	CUL1	exp		O15144	ARPC2	10109	KEGG	Pathogenic Escherichia coli infection
P50990	Q15910	CCT8	EZH2	ortho		O15144	ARPC2	10109	KEGG	Regulation of actin cytoskeleton
P50990	Q6IN85	CCT8	PPP4R3A	pred		O15144	ARPC2	10109	KEGG	Salmonella infection
P50990	Q9BYE7	CCT8	PCGF6	exp		O15144	ARPC2	10109	KEGG	Shigellosis
P50990	Q562R1	CCT8	ACTBL2	exp		O15144	ARPC2	10109	PID	CDC42 signaling events
P50990	Q13131	CCT8	PRKAA1	ortho		O15144	ARPC2	10109	PID	ErbB1 downstream signaling
P50990	Q9P1U1	CCT8	ACTR3B	exp		O15144	ARPC2	10109	PID	PDGFR-beta signaling pathway
P50990	P62701	CCT8	RPS4X	pred		O15144	ARPC2	10109	PID	RAC1 signaling pathway
P50990	P53611	CCT8	RABGGTB	pred		O15144	ARPC2	10109	Reactome	Axon guidance
P50990	Q6P1J9	CCT8	CDC73	exp		O15144	ARPC2	10109	Reactome	Clathrin-mediated endocytosis
P50990	Q9NPJ1	CCT8	MKKS	exp		O15144	ARPC2	10109	Reactome	Developmental Biology
P50990	Q13576	CCT8	IQGAP2	pred		O15144	ARPC2	10109	Reactome	EPH-Ephrin signaling
P50990	P57078	CCT8	RIPK4	exp		O15144	ARPC2	10109	Reactome	EPHB-mediated forward signaling
P50990	P60709	CCT8	ACTB	exp;pred		O15144	ARPC2	10109	Reactome	Fcgamma receptor (FCGR) dependent phagocytosis
P50990	Q00839	CCT8	HNRNPU	pred		O15144	ARPC2	10109	Reactome	Immune System
P50990	Q9Y2U5	CCT8	MAP3K2	pred		O15144	ARPC2	10109	Reactome	Innate Immune System
P50990	Q07021	CCT8	C1QBP	pred		O15144	ARPC2	10109	Reactome	Membrane Trafficking
P50990	Q08211	CCT8	DHX9	pred		O15144	ARPC2	10109	Reactome	Regulation of actin dynamics for phagocytic cup formation
P50990	Q9NVK5	CCT8	FGFR1OP2	exp		O15144	ARPC2	10109	Reactome	RHO GTPase Effectors
P50990	Q13882	CCT8	PTK6	exp		O15144	ARPC2	10109	Reactome	RHO GTPases Activate WASPs and WAVEs
P50990	Q3KNV8	CCT8	PCGF3	exp		O15144	ARPC2	10109	Reactome	Signal Transduction
P50990	Q04864	CCT8	REL	pred		O15144	ARPC2	10109	Reactome	Signaling by Rho GTPases
P50990	Q8WX92	CCT8	NELFB	exp		O15144	ARPC2	10109	Reactome	Vesicle-mediated transport
P50990	Q8TF05	CCT8	PPP4R1	pred		O15144	ARPC2	10109	WikiPathways	Pathogenic Escherichia coli infection
P50990	Q7Z4S6	CCT8	KIF21A	exp		O15145	ARPC3	10094	BioCarta	how does salmonella hijack a cell
P50990	Q16659	CCT8	MAPK6	exp		O15145	ARPC3	10094	BioCarta	role of pi3k subunit p85 in regulation of actin organization and cell migration
P50990	Q96AZ1	CCT8	EEF1AKMT3	exp		O15145	ARPC3	10094	BioCarta	y branching of actin filaments
P50990	Q9BQE3	CCT8	TUBA1C	exp;pred		O15145	ARPC3	10094	KEGG	Bacterial invasion of epithelial cells
P50990	Q15046	CCT8	KARS	exp		O15145	ARPC3	10094	KEGG	Endocytosis
P50990	P63261	CCT8	ACTG1	pred		O15145	ARPC3	10094	KEGG	Fc gamma R-mediated phagocytosis
P50990	Q9H4B7	CCT8	TUBB1	pred		O15145	ARPC3	10094	KEGG	Pathogenic Escherichia coli infection
P50990	Q6ZW61	CCT8	BBS12	exp		O15145	ARPC3	10094	KEGG	Regulation of actin cytoskeleton
P50990	P78527	CCT8	PRKDC	pred		O15145	ARPC3	10094	KEGG	Salmonella infection
P50990	Q99471	CCT8	PFDN5	exp		O15145	ARPC3	10094	KEGG	Shigellosis
P50990	Q504Q3	CCT8	PAN2	exp		O15145	ARPC3	10094	PID	CDC42 signaling events
P50990	Q8NFG4	CCT8	FLCN	exp		O15145	ARPC3	10094	PID	ErbB1 downstream signaling
P50990	Q8TCJ0	CCT8	FBXO25	exp		O15145	ARPC3	10094	PID	PDGFR-beta signaling pathway
P50990	Q92466	CCT8	DDB2	exp		O15145	ARPC3	10094	PID	RAC1 signaling pathway
P50990	P68366	CCT8	TUBA4A	pred		O15145	ARPC3	10094	Reactome	Axon guidance
P50990	Q06830	CCT8	PRDX1	pred		O15145	ARPC3	10094	Reactome	Clathrin-mediated endocytosis
P50990	P62280	CCT8	RPS11	pred		O15145	ARPC3	10094	Reactome	Developmental Biology
P50990	Q13233	CCT8	MAP3K1	exp;pred		O15145	ARPC3	10094	Reactome	EPH-Ephrin signaling
P50990	Q5TGI0	CCT8	FAXC	exp		O15145	ARPC3	10094	Reactome	EPHB-mediated forward signaling
P50990	Q13885	CCT8	TUBB2A	pred		O15145	ARPC3	10094	Reactome	Fcgamma receptor (FCGR) dependent phagocytosis
P50990	P51617	CCT8	IRAK1	exp		O15145	ARPC3	10094	Reactome	Immune System
P50990	Q9NY27	CCT8	PPP4R2	pred		O15145	ARPC3	10094	Reactome	Innate Immune System
P50990	Q9H1B4	CCT8	NXF5	exp		O15145	ARPC3	10094	Reactome	Membrane Trafficking
P50990	P67775	CCT8	PPP2CA	exp;pred		O15145	ARPC3	10094	Reactome	Regulation of actin dynamics for phagocytic cup formation
P50990	Q9UQL6	CCT8	HDAC5	exp		O15145	ARPC3	10094	Reactome	RHO GTPase Effectors
P50990	Q8TF42	CCT8	UBASH3B	exp		O15145	ARPC3	10094	Reactome	RHO GTPases Activate WASPs and WAVEs
P50990	Q99459	CCT8	CDC5L	exp		O15145	ARPC3	10094	Reactome	Signal Transduction
P50990	Q9H492	CCT8	MAP1LC3A	exp		O15145	ARPC3	10094	Reactome	Signaling by Rho GTPases
P50990	P62829	CCT8	RPL23	pred		O15145	ARPC3	10094	Reactome	Vesicle-mediated transport
P50990	Q9Y5P8	CCT8	PPP2R3B	pred		O15145	ARPC3	10094	WikiPathways	Pathogenic Escherichia coli infection
P50990	Q7Z624	CCT8	CAMKMT	exp		O15146	MUSK	4593	BioCarta	agrin in postsynaptic differentiation
P50990	P62979	CCT8	RPS27A	pred		O15146	MUSK	4593	BioCarta	role of nicotinic acetylcholine receptors in the regulation of apoptosis
P50990	Q15172	CCT8	PPP2R5A	pred		O15146	MUSK	4593	IPAVS	ANG_II_and_JAK_STAT_interactions_in_mediating_cardiac_myocyte_function
P50990	P60228	CCT8	EIF3E	pred		O15146	MUSK	4593	IPAVS	Cardiac_Hypertrophy
P50990	P52333	CCT8	JAK3	exp		O15146	MUSK	4593	IPAVS	FAS_signaling_in_cardiac_hypertrophy
P50990	P60660	CCT8	MYL6	pred		O15146	MUSK	4593	IPAVS	GP130_JAK_STAT_pathway
P50990	Q71UM5	CCT8	RPS27L	pred		O15146	MUSK	4593	IPAVS	JAK_STAT_pathway_in_postconditioning_ischemia
P50990	Q9HCN4	CCT8	GPN1	exp		O15146	MUSK	4593	Reactome	ECM proteoglycans
P50990	Q9Y228	CCT8	TRAF3IP3	exp		O15146	MUSK	4593	Reactome	Extracellular matrix organization
P50990	P68371	CCT8	TUBB4B	pred		O15146	MUSK	4593	Spike	WNT signaling
P50990	P55072	CCT8	VCP	exp;pred		O15146	MUSK	4593	systems-biology.org	Toll-Like_receptor_signaling_network
P50990	P62258	CCT8	YWHAE	ortho;pred		O15151	MDM4	4194	KEGG	MicroRNAs in cancer
P50990	Q14164	CCT8	IKBKE	exp;pred		O15151	MDM4	4194	KEGG	p53 signaling pathway
P50990	Q13043	CCT8	STK4	exp		O15151	MDM4	4194	OntoCancro	Apoptosis
P50990	Q99759	CCT8	MAP3K3	exp;pred		O15151	MDM4	4194	OntoCancro	Cell.Cycle
P50990	Q6IQ23	CCT8	PLEKHA7	exp		O15151	MDM4	4194	OntoCancro	Expanded.Apoptosis
P50990	P60510	CCT8	PPP4C	exp;pred		O15151	MDM4	4194	PID	p53 pathway
P50990	Q9H0W5	CCT8	CCDC8	exp		O15151	MDM4	4194	Reactome	Cell Cycle
P50990	Q13618	CCT8	CUL3	exp		O15151	MDM4	4194	Reactome	Cell Cycle Checkpoints
P50990	Q92598	CCT8	HSPH1	pred		O15151	MDM4	4194	Reactome	Cellular responses to external stimuli
P50990	P63208	CCT8	SKP1	pred		O15151	MDM4	4194	Reactome	Cellular responses to stress
P50990	Q68CZ1	CCT8	RPGRIP1L	ortho		O15151	MDM4	4194	Reactome	Cellular Senescence
P50990	Q92905	CCT8	COPS5	exp		O15151	MDM4	4194	Reactome	Deubiquitination
P50990	Q9BUR4	CCT8	WRAP53	exp		O15151	MDM4	4194	Reactome	G1/S DNA Damage Checkpoints
P50990	Q9UBS0	CCT8	RPS6KB2	exp		O15151	MDM4	4194	Reactome	Gene expression (Transcription)
P50990	Q9UKB1	CCT8	FBXW11	exp		O15151	MDM4	4194	Reactome	Generic Transcription Pathway
P50990	Q86SE9	CCT8	PCGF5	exp		O15151	MDM4	4194	Reactome	Metabolism of proteins
P50990	Q13541	CCT8	EIF4EBP1	pred		O15151	MDM4	4194	Reactome	Oncogene Induced Senescence
P50990	Q8WZ74	CCT8	CTTNBP2	exp		O15151	MDM4	4194	Reactome	Oxidative Stress Induced Senescence
P50990	Q5VSL9	CCT8	STRIP1	pred		O15151	MDM4	4194	Reactome	p53-Dependent G1 DNA Damage Response
P50990	Q8N6T7	CCT8	SIRT6	exp		O15151	MDM4	4194	Reactome	p53-Dependent G1/S DNA damage checkpoint
P50990	Q13362	CCT8	PPP2R5C	pred		O15151	MDM4	4194	Reactome	Post-translational protein modification
P50990	Q6NXE6	CCT8	ARMC6	exp		O15151	MDM4	4194	Reactome	Regulation of TP53 Activity
P50990	Q13263	CCT8	TRIM28	exp;pred		O15151	MDM4	4194	Reactome	Regulation of TP53 Activity through Methylation
P50990	Q8IX90	CCT8	SKA3	pred		O15151	MDM4	4194	Reactome	Regulation of TP53 Activity through Phosphorylation
P50990	Q9Y2T4	CCT8	PPP2R2C	exp;pred		O15151	MDM4	4194	Reactome	Regulation of TP53 Degradation
P50990	P63104	CCT8	YWHAZ	exp		O15151	MDM4	4194	Reactome	Regulation of TP53 Expression and Degradation
P50990	Q99714	CCT8	HSD17B10	exp		O15151	MDM4	4194	Reactome	RNA Polymerase II Transcription
P50990	Q9BRX9	CCT8	WDR83	exp		O15151	MDM4	4194	Reactome	Stabilization of p53
P50990	Q01201	CCT8	RELB	pred		O15151	MDM4	4194	Reactome	Transcriptional Regulation by TP53
P50990	P62913	CCT8	RPL11	pred		O15151	MDM4	4194	Reactome	Ub-specific processing proteases
P50990	Q7L2H7	CCT8	EIF3M	pred		O15151	MDM4	4194	Spike	ATM Signaling Network
P50990	P52272	CCT8	HNRNPM	pred		O15151	MDM4	4194	Spike	p53 Signaling Network
P50990	P62249	CCT8	RPS16	pred		O15151	MDM4	4194	WikiPathways	ATM Signaling Pathway
P50990	Q9UDY4	CCT8	DNAJB4	pred		O15151	MDM4	4194	WikiPathways	Signaling Pathways in Glioblastoma
P50990	Q99615	CCT8	DNAJC7	pred		O15156	ZBTB7B	51043	WikiPathways	Ectoderm Differentiation
P50990	Q969R5	CCT8	L3MBTL2	exp		O15160	POLR1C	9533	BioCarta	tumor suppressor arf inhibits ribosomal biogenesis
P50990	Q6PCD5	CCT8	RFWD3	exp		O15160	POLR1C	9533	EHMN	Purine metabolism
P50990	Q9H3D4	CCT8	TP63	exp		O15160	POLR1C	9533	EHMN	Pyrimidine metabolism
P50990	Q13748	CCT8	TUBA3C;TUBA3D	pred		O15160	POLR1C	9533	KEGG	Cytosolic DNA-sensing pathway
P50990	Q5MIZ7	CCT8	PPP4R3B	pred		O15160	POLR1C	9533	KEGG	Epstein-Barr virus infection
P50990	P83731	CCT8	RPL24	pred		O15160	POLR1C	9533	KEGG	Purine metabolism
P50990	Q9UM73	CCT8	ALK	pred		O15160	POLR1C	9533	KEGG	Pyrimidine metabolism
P52565	Q969Q5	ARHGDIA	RAB24	pred		O15160	POLR1C	9533	KEGG	RNA polymerase
P52565	Q9HBH0	ARHGDIA	RHOF	pred		O15160	POLR1C	9533	NetPath	TNFalpha
P52565	P55854	ARHGDIA	SUMO3	exp;ortho		O15160	POLR1C	9533	Reactome	B-WICH complex positively regulates rRNA expression
P52565	Q5HYI8	ARHGDIA	RABL3	pred		O15160	POLR1C	9533	Reactome	Cytosolic sensors of pathogen-associated DNA
P52565	Q9BPW5	ARHGDIA	RASL11B	pred		O15160	POLR1C	9533	Reactome	Epigenetic regulation of gene expression
P52565	Q9NUX5	ARHGDIA	POT1	exp		O15160	POLR1C	9533	Reactome	Gene expression (Transcription)
P52565	Q13263	ARHGDIA	TRIM28	pred		O15160	POLR1C	9533	Reactome	Immune System
P52565	Q8TAI7	ARHGDIA	RHEBL1	pred		O15160	POLR1C	9533	Reactome	Innate Immune System
P52565	Q9P107	ARHGDIA	GMIP	pred		O15160	POLR1C	9533	Reactome	Negative epigenetic regulation of rRNA expression
P52565	Q9BYG5	ARHGDIA	PARD6B	pred		O15160	POLR1C	9533	Reactome	NoRC negatively regulates rRNA expression
P52565	Q14964	ARHGDIA	RAB39A	pred		O15160	POLR1C	9533	Reactome	Positive epigenetic regulation of rRNA expression
P52565	Q16659	ARHGDIA	MAPK6	exp		O15160	POLR1C	9533	Reactome	RNA Polymerase I Chain Elongation
P52565	P55040	ARHGDIA	GEM	pred		O15160	POLR1C	9533	Reactome	RNA Polymerase I Promoter Clearance
P52565	Q8TEB7	ARHGDIA	RNF128	pred		O15160	POLR1C	9533	Reactome	RNA Polymerase I Promoter Escape
P52565	Q9Y3L5	ARHGDIA	RAP2C	pred		O15160	POLR1C	9533	Reactome	RNA Polymerase I Transcription
P52565	Q92737	ARHGDIA	RASL10A	pred		O15160	POLR1C	9533	Reactome	RNA Polymerase I Transcription Initiation
P52565	Q8N4G2	ARHGDIA	ARL14	pred		O15160	POLR1C	9533	Reactome	RNA Polymerase I Transcription Termination
P52565	Q96PU5	ARHGDIA	NEDD4L	exp;pred		O15160	POLR1C	9533	Reactome	RNA Polymerase III Abortive And Retractive Initiation
P52565	Q99729	ARHGDIA	HNRNPAB	exp;pred		O15160	POLR1C	9533	Reactome	RNA Polymerase III Chain Elongation
P52565	Q15019	ARHGDIA	2018-09-02	pred		O15160	POLR1C	9533	Reactome	RNA Polymerase III Transcription
P52565	Q7L0Q8	ARHGDIA	RHOU	pred		O15160	POLR1C	9533	Reactome	RNA Polymerase III Transcription Initiation
P52565	Q16186	ARHGDIA	ADRM1	pred		O15160	POLR1C	9533	Reactome	RNA Polymerase III Transcription Initiation From Type 1 Promoter
P52565	Q12802	ARHGDIA	AKAP13	pred		O15160	POLR1C	9533	Reactome	RNA Polymerase III Transcription Initiation From Type 2 Promoter
P52565	Q92823	ARHGDIA	NRCAM	pred		O15160	POLR1C	9533	Reactome	RNA Polymerase III Transcription Initiation From Type 3 Promoter
P52565	Q9H082	ARHGDIA	RAB33B	pred		O15160	POLR1C	9533	Reactome	RNA Polymerase III Transcription Termination
P52565	Q92930	ARHGDIA	RAB8B	pred		O15162	PLSCR1	5359	NetPath	EGFR1
P52565	Q15669	ARHGDIA	RHOH	exp;pred		O15162	PLSCR1	5359	WikiPathways	EGF/EGFR Signaling Pathway
P52565	Q8WUP2	ARHGDIA	FBLIM1	pred		O15164	TRIM24	8805	BioCarta	west nile virus
P52565	Q96L33	ARHGDIA	RHOV	pred		O15164	TRIM24	8805	NetPath	EGFR1
P52565	Q9NZN5	ARHGDIA	ARHGEF12	pred		O15164	TRIM24	8805	PID	Regulation of Androgen receptor activity
P52565	Q8WXH6	ARHGDIA	RAB40A	pred		O15164	TRIM24	8805	Reactome	Disease
P52565	Q6FI97	ARHGDIA	BAF53A	exp		O15164	TRIM24	8805	Reactome	Diseases of signal transduction
P52565	Q9H0W5	ARHGDIA	CCDC8	exp		O15164	TRIM24	8805	Reactome	FGFR1 mutant receptor activation
P52565	Q96P47	ARHGDIA	AGAP3	pred		O15164	TRIM24	8805	Reactome	Oncogenic MAPK signaling
P52565	P61960	ARHGDIA	UFM1	exp		O15164	TRIM24	8805	Reactome	Signaling by BRAF and RAF fusions
P52565	Q6IQ22	ARHGDIA	RAB12	pred		O15164	TRIM24	8805	Reactome	Signaling by cytosolic FGFR1 fusion mutants
P52565	Q99497	ARHGDIA	PARK7	ortho		O15164	TRIM24	8805	Reactome	Signaling by FGFR in disease
P52565	Q99490	ARHGDIA	AGAP2	pred		O15164	TRIM24	8805	Reactome	Signaling by FGFR1 in disease
P52565	Q9BST9	ARHGDIA	RTKN	pred		O15164	TRIM24	8805	UniProt_Pathways	Protein modification
P52565	P61586	ARHGDIA	RHOA	exp;pred		O15164	TRIM24	8805	UniProt_Pathways	protein ubiquitination
P52565	P62070	ARHGDIA	RRAS2	pred		O15169	AXIN1	8312	BioCarta	inactivation of gsk3 by akt causes accumulation of b-catenin in alveolar macrophages
P52565	Q7Z444	ARHGDIA	ERAS	pred		O15169	AXIN1	8312	BioCarta	multi-step regulation of transcription by pitx2
P52565	Q969Q4	ARHGDIA	ARL11	pred		O15169	AXIN1	8312	BioCarta	segmentation clock
P52565	Q9Y272	ARHGDIA	RASD1	pred		O15169	AXIN1	8312	BioCarta	wnt signaling pathway
P52565	Q12982	ARHGDIA	BNIP2	pred		O15169	AXIN1	8312	INOH	Wnt Canonical
P52565	Q9UL25	ARHGDIA	RAB21	pred		O15169	AXIN1	8312	INOH	Wnt Mammals
P52565	P62820	ARHGDIA	RAB1A	pred		O15169	AXIN1	8312	IPAVS	Basal_Cell_Carcinoma_Signaling_Pathway
P52565	Q13144	ARHGDIA	EIF2B5	pred		O15169	AXIN1	8312	IPAVS	betaCatenin_Phosphorylation_by_CK1a_and_GSK3
P52565	Q13009	ARHGDIA	TIAM1	pred		O15169	AXIN1	8312	IPAVS	GSK3beta_linked_proapoptotic_signaling_pathways_and_lithium_protection
P52565	P55042	ARHGDIA	RRAD	pred		O15169	AXIN1	8312	IPAVS	GSK3beta_regulation_by_signaling_pathways
P52565	Q8N4Z0	ARHGDIA	RAB42	pred		O15169	AXIN1	8312	IPAVS	Mechanism_for_Dsh_Action_In_the_absence_of_a_wnt_signal
P52565	Q9NZI8	ARHGDIA	IGF2BP1	exp		O15169	AXIN1	8312	IPAVS	Wnt_Dvl_betaCatenin_Pitx2_pathway
P52565	Q9H7X7	ARHGDIA	IFT22	pred		O15169	AXIN1	8312	IPAVS	Wnt_signaling_in_cardiomyocyte_hypertrophy
P52565	P98171	ARHGDIA	ARHGAP4	pred		O15169	AXIN1	8312	KEGG	Basal cell carcinoma
P52565	Q6IBS0	ARHGDIA	TWF2	exp		O15169	AXIN1	8312	KEGG	Breast cancer
P52565	P62491	ARHGDIA	RAB11A	exp;pred		O15169	AXIN1	8312	KEGG	Colorectal cancer
P52565	Q99714	ARHGDIA	HSD17B10	exp		O15169	AXIN1	8312	KEGG	Endometrial cancer
P52565	Q6EEV6	ARHGDIA	SUMO4	exp		O15169	AXIN1	8312	KEGG	Hippo signaling pathway
P52565	Q09666	ARHGDIA	AHNAK	exp		O15169	AXIN1	8312	KEGG	Pathways in cancer
P52565	Q9NR81	ARHGDIA	ARHGEF3	pred		O15169	AXIN1	8312	KEGG	Signaling pathways regulating pluripotency of stem cells
P52565	Q01105	ARHGDIA	SET	exp		O15169	AXIN1	8312	KEGG	Wnt signaling pathway
P52565	Q5JSZ5	ARHGDIA	PRRC2B	exp		O15169	AXIN1	8312	NetPath	Wnt
P52565	Q96DA2	ARHGDIA	RAB39B	pred		O15169	AXIN1	8312	OntoCancro	Expanded.Apoptosis
P52565	Q03113	ARHGDIA	GNA12	pred		O15169	AXIN1	8312	PID	C-MYC pathway
P52565	Q712K3	ARHGDIA	UBE2R2	exp		O15169	AXIN1	8312	PID	Canonical Wnt signaling pathway
P52565	Q9UKW4	ARHGDIA	VAV3	pred		O15169	AXIN1	8312	PID	Degradation of beta catenin
P52565	Q9HCK4	ARHGDIA	ROBO2	pred		O15169	AXIN1	8312	PID	N-cadherin signaling events
P52565	P52565	ARHGDIA	ARHGDIA	exp		O15169	AXIN1	8312	PID	Presenilin action in Notch and Wnt signaling
P52565	Q15582	ARHGDIA	TGFBI	pred		O15169	AXIN1	8312	PID	TGF-beta receptor signaling
P52565	Q14999	ARHGDIA	CUL7	exp		O15169	AXIN1	8312	RB-Pathways	CycB1_CDC2_module
P52565	P85299	ARHGDIA	PRR5	pred		O15169	AXIN1	8312	RB-Pathways	rb_map
P52565	Q9HCE7	ARHGDIA	SMURF1	pred		O15169	AXIN1	8312	Reactome	AMER1 mutants destabilize the destruction complex
P52565	P61225	ARHGDIA	RAP2B	pred		O15169	AXIN1	8312	Reactome	APC truncation mutants have impaired AXIN binding
P52565	Q5VST9	ARHGDIA	OBSCN	pred		O15169	AXIN1	8312	Reactome	AXIN missense mutants destabilize the destruction complex
P52565	P57735	ARHGDIA	RAB25	pred		O15169	AXIN1	8312	Reactome	AXIN mutants destabilize the destruction complex, activating WNT signaling
P52565	Q9Y6N7	ARHGDIA	ROBO1	pred		O15169	AXIN1	8312	Reactome	Beta-catenin phosphorylation cascade
P52565	Q9Y6K9	ARHGDIA	IKBKG	exp;ortho		O15169	AXIN1	8312	Reactome	Degradation of AXIN
P52565	Q9Y4K3	ARHGDIA	TRAF6	pred		O15169	AXIN1	8312	Reactome	Degradation of beta-catenin by the destruction complex
P52565	Q14344	ARHGDIA	GNA13	pred		O15169	AXIN1	8312	Reactome	Deubiquitination
P52565	Q92974	ARHGDIA	ARHGEF2	pred		O15169	AXIN1	8312	Reactome	Disassembly of the destruction complex and recruitment of AXIN to the membrane
P52565	Q9NR80	ARHGDIA	ARHGEF4	pred		O15169	AXIN1	8312	Reactome	Disease
P52565	Q8NDH3	ARHGDIA	NPEPL1	exp		O15169	AXIN1	8312	Reactome	Diseases of signal transduction
P52565	Q14790	ARHGDIA	CASP8	exp		O15169	AXIN1	8312	Reactome	Metabolism of proteins
P52565	Q9NYR9	ARHGDIA	NKIRAS2	pred		O15169	AXIN1	8312	Reactome	Misspliced GSK3beta mutants stabilize beta-catenin
P52565	Q9NYS0	ARHGDIA	NKIRAS1	pred		O15169	AXIN1	8312	Reactome	phosphorylation site mutants of CTNNB1 are not targeted to the proteasome by the destruction complex
P52565	Q8WWQ8	ARHGDIA	STAB2	pred		O15169	AXIN1	8312	Reactome	Post-translational protein modification
P52565	Q15771	ARHGDIA	RAB30	pred		O15169	AXIN1	8312	Reactome	S33 mutants of beta-catenin aren't phosphorylated
P52565	P60953	ARHGDIA	CDC42	exp;pred		O15169	AXIN1	8312	Reactome	S37 mutants of beta-catenin aren't phosphorylated
P52565	Q8IZ07	ARHGDIA	ANKRD13A	exp		O15169	AXIN1	8312	Reactome	S45 mutants of beta-catenin aren't phosphorylated
P52565	Q14232	ARHGDIA	EIF2B1	exp;pred		O15169	AXIN1	8312	Reactome	Signal Transduction
P52565	Q96A58	ARHGDIA	RERG	pred		O15169	AXIN1	8312	Reactome	Signaling by Wnt
P52565	P61026	ARHGDIA	RAB10	pred		O15169	AXIN1	8312	Reactome	Signaling by WNT in cancer
P52565	Q969H0	ARHGDIA	FBXW7	exp		O15169	AXIN1	8312	Reactome	T41 mutants of beta-catenin aren't phosphorylated
P52565	Q9UL26	ARHGDIA	RAB22A	pred		O15169	AXIN1	8312	Reactome	TCF dependent signaling in response to WNT
P52565	Q14088	ARHGDIA	RAB33A	pred		O15169	AXIN1	8312	Reactome	truncated APC mutants destabilize the destruction complex
P52565	Q9H0N0	ARHGDIA	RAB6C	pred		O15169	AXIN1	8312	Reactome	Truncations of AMER1 destabilize the destruction complex
P52565	Q86VW2	ARHGDIA	ARHGEF25	pred		O15169	AXIN1	8312	Reactome	Ub-specific processing proteases
P52565	Q96FW1	ARHGDIA	OTUB1	exp;pred		O15169	AXIN1	8312	Signalink	EGF-Ncore
P52565	P54753	ARHGDIA	EPHB3	pred		O15169	AXIN1	8312	Signalink	TGF-Core
P52565	P61006	ARHGDIA	RAB8A	pred		O15169	AXIN1	8312	Signalink	TGF-Ncore
P52565	P61020	ARHGDIA	RAB5B	pred		O15169	AXIN1	8312	Signalink	WNT-Core
P52565	Q92558	ARHGDIA	WASF1	pred		O15169	AXIN1	8312	SIGNOR	Osteogenesis
P52565	Q8WWN8	ARHGDIA	ARAP3	pred		O15169	AXIN1	8312	Spike	WNT signaling
P52565	P54252	ARHGDIA	ATXN3	exp		O15169	AXIN1	8312	systems-biology.org	beta_cell_v2.3
P52565	Q96KC2	ARHGDIA	ARL5B	pred		O15169	AXIN1	8312	WikiPathways	Apoptosis-related network due to altered Notch3 in ovarian cancer
P52565	Q13177	ARHGDIA	PAK2	pred		O15169	AXIN1	8312	WikiPathways	Association Between Physico-Chemical Features and Toxicity Associated Pathways
P52565	Q96BM9	ARHGDIA	ARL8A	pred		O15169	AXIN1	8312	WikiPathways	DNA Damage Response (only ATM dependent)
P52565	Q99643	ARHGDIA	SDHC	exp		O15169	AXIN1	8312	WikiPathways	ESC Pluripotency Pathways
P52565	Q15907	ARHGDIA	RAB11B	pred		O15169	AXIN1	8312	WikiPathways	Extracellular vesicle-mediated signaling in recipient cells
P52565	Q96DB9	ARHGDIA	FXYD5	pred		O15169	AXIN1	8312	WikiPathways	Mesodermal Commitment Pathway
P52565	Q9UPQ3	ARHGDIA	AGAP1	pred		O15169	AXIN1	8312	WikiPathways	Neural Crest Differentiation
P52565	Q01813	ARHGDIA	PFKP	exp		O15169	AXIN1	8312	WikiPathways	Regulation of Wnt/B-catenin Signaling by Small Molecule Compounds
P52565	Q9UQB8	ARHGDIA	BAIAP2	pred		O15169	AXIN1	8312	WikiPathways	TGF-beta Signaling Pathway
P52565	Q9BYG4	ARHGDIA	PARD6G	pred		O15169	AXIN1	8312	WikiPathways	Wnt Signaling Pathway and Pluripotency
P52565	P63000	ARHGDIA	RAC1	exp;ortho;pred		O15169	AXIN1	8312	WikiPathways	Wnt Signaling Pathway Netpath
P52565	Q9H0F7	ARHGDIA	ARL6	pred		O15169	AXIN1	8312	WikiPathways	Wnt Signaling Pathway
P52565	Q9UI10	ARHGDIA	EIF2B4	exp		O15194	CTDSPL	10217	PID	BMP receptor signaling
P52565	Q9NRC8	ARHGDIA	SIRT7	exp		O15194	CTDSPL	10217	PID	Regulation of cytoplasmic and nuclear SMAD2/3 signaling
P52565	Q7Z6B7	ARHGDIA	SRGAP1	pred		O15197	EPHB6	2051	IPAVS	Cardiac_Hypertrophy
P52565	Q92963	ARHGDIA	RIT1	pred		O15197	EPHB6	2051	KEGG	Axon guidance
P52565	P62330	ARHGDIA	ARF6	pred		O15198	SMAD9	4093	HumanCyc	BMP Signalling Pathway
P52565	P61019	ARHGDIA	RAB2A	pred		O15198	SMAD9	4093	INOH	BMP signaling Dro
P52565	Q04917	ARHGDIA	YWHAH	ortho		O15198	SMAD9	4093	INOH	BMP2 signaling TGF-beta MV
P52565	Q9NVP2	ARHGDIA	ASF1B	pred		O15198	SMAD9	4093	INOH	TGF-beta super family signaling pathway canonical
P52565	Q08211	ARHGDIA	DHX9	exp		O15198	SMAD9	4093	KEGG	Signaling pathways regulating pluripotency of stem cells
P52565	Q9NVJ2	ARHGDIA	ARL8B	pred		O15198	SMAD9	4093	KEGG	TGF-beta signaling pathway
P52565	Q8WUD1	ARHGDIA	RAB2B	pred		O15198	SMAD9	4093	PID	ALK1 signaling events
P52565	P60763	ARHGDIA	RAC3	exp;ortho;pred		O15198	SMAD9	4093	PID	ALK2 signaling events
P52565	Q92752	ARHGDIA	TNR	pred		O15198	SMAD9	4093	PID	BMP receptor signaling
P52565	P57729	ARHGDIA	RAB38	pred		O15198	SMAD9	4093	Reactome	Signal Transduction
P52565	Q92851	ARHGDIA	CASP10	exp		O15198	SMAD9	4093	Reactome	Signaling by BMP
P52565	P52566	ARHGDIA	ARHGDIB	pred		O15198	SMAD9	4093	WikiPathways	BMP2-WNT4-FOXO1 Pathway in Human Primary Endometrial Stromal Cell Differentiation
P52565	P61224	ARHGDIA	RAP1B	pred		O15198	SMAD9	4093	WikiPathways	Differentiation of white and brown adipocyte
P52565	Q9NPB6	ARHGDIA	PARD6A	pred		O15198	SMAD9	4093	WikiPathways	ESC Pluripotency Pathways
P52565	Q05513	ARHGDIA	PRKCZ	pred		O15198	SMAD9	4093	WikiPathways	TGF-beta Receptor Signaling
P52565	Q01844	ARHGDIA	EWSR1	exp		O15205	UBD	10537	Reactome	Metabolism of proteins
P52565	Q9BW83	ARHGDIA	IFT27	pred		O15205	UBD	10537	Reactome	Neddylation
P52565	Q8IXI2	ARHGDIA	RHOT1	pred		O15205	UBD	10537	Reactome	Post-translational protein modification
P52565	Q9NX57	ARHGDIA	RAB20	pred		O15211	RGL2	5863	KEGG	Ras signaling pathway
P52565	Q3SXY8	ARHGDIA	ARL13B	pred		O15212	PFDN6	10471	Reactome	Chaperonin-mediated protein folding
P52565	Q9UBK7	ARHGDIA	RABL2A	pred		O15212	PFDN6	10471	Reactome	Cooperation of Prefoldin and TriC/CCT in actin and tubulin folding
P52565	P84095	ARHGDIA	RHOG	exp;pred		O15212	PFDN6	10471	Reactome	Metabolism of proteins
P52565	Q99819	ARHGDIA	ARHGDIG	pred		O15212	PFDN6	10471	Reactome	Prefoldin mediated transfer of substrate to CCT/TriC
P52565	Q15382	ARHGDIA	RHEB	pred		O15212	PFDN6	10471	Reactome	Protein folding
P52565	P62745	ARHGDIA	RHOB	exp;pred		O15213	WDR46	9277	Reactome	Major pathway of rRNA processing in the nucleolus and cytosol
P52565	Q969P5	ARHGDIA	FBXO32	ortho		O15213	WDR46	9277	Reactome	Metabolism of RNA
P52565	Q13158	ARHGDIA	FADD	exp		O15213	WDR46	9277	Reactome	rRNA modification in the nucleus and cytosol
P52565	Q09472	ARHGDIA	EP300	pred		O15213	WDR46	9277	Reactome	rRNA processing
P52565	Q8IXI1	ARHGDIA	RHOT2	pred		O15213	WDR46	9277	Reactome	rRNA processing in the nucleus and cytosol
P52565	Q13637	ARHGDIA	RAB32	pred		O15217	GSTA4	2941	HumanCyc	4-hydroxy-2-nonenal detoxification
P52565	Q9UBN7	ARHGDIA	HDAC6	pred		O15217	GSTA4	2941	HumanCyc	glutathione-mediated detoxification
P52565	Q9NPH2	ARHGDIA	ISYNA1	exp		O15217	GSTA4	2941	KEGG	Chemical carcinogenesis
P52565	Q9UQP3	ARHGDIA	TNN	pred		O15217	GSTA4	2941	KEGG	Drug metabolism - cytochrome P450
P52565	Q9Y252	ARHGDIA	RNF6	pred		O15217	GSTA4	2941	KEGG	Glutathione metabolism
P52565	Q96D21	ARHGDIA	RASD2	pred		O15217	GSTA4	2941	KEGG	Metabolism of xenobiotics by cytochrome P450
P52565	Q8IVT5	ARHGDIA	KSR1	exp		O15217	GSTA4	2941	Reactome	Biological oxidations
P52565	Q86YS6	ARHGDIA	RAB43	pred		O15217	GSTA4	2941	Reactome	Glutathione conjugation
P52565	Q13464	ARHGDIA	ROCK1	pred		O15217	GSTA4	2941	Reactome	Metabolism
P52565	Q8N8L6	ARHGDIA	ARL10	pred		O15217	GSTA4	2941	Reactome	Phase II - Conjugation of compounds
P52565	P84085	ARHGDIA	ARF5	pred		O15217	GSTA4	2941	WikiPathways	Metapathway biotransformation
P52565	Q96AX2	ARHGDIA	RAB37	pred		O15217	GSTA4	2941	WikiPathways	NRF2 pathway
P52565	Q13636	ARHGDIA	RAB31	pred		O15229	KMO	8564	EHMN	Tryptophan metabolism
P52565	Q5JWF2	ARHGDIA	GNAS	pred		O15229	KMO	8564	HumanCyc	L-kynurenine degradation
P52565	P62258	ARHGDIA	YWHAE	ortho		O15229	KMO	8564	HumanCyc	NAD <i>de novo</i> biosynthesis
P52565	Q8IYK8	ARHGDIA	REM2	pred		O15229	KMO	8564	HumanCyc	superpathway of tryptophan utilization
P52565	Q15109	ARHGDIA	AGER	pred		O15229	KMO	8564	HumanCyc	tryptophan degradation
P52565	P62834	ARHGDIA	RAP1A	exp;pred		O15229	KMO	8564	HumanCyc	tryptophan degradation to 2-amino-3-carboxymuconate semialdehyde
P52565	Q92928	ARHGDIA	RAB1C	pred		O15229	KMO	8564	INOH	Tryptophan degradation
P52565	Q96HU8	ARHGDIA	DIRAS2	pred		O15229	KMO	8564	KEGG	Tryptophan metabolism
P52565	Q5JT25	ARHGDIA	RAB41	pred		O15229	KMO	8564	Reactome	Histidine, lysine, phenylalanine, tyrosine, proline and tryptophan catabolism
P52565	P61587	ARHGDIA	RND3	pred		O15229	KMO	8564	Reactome	Metabolism
P52565	Q9HD67	ARHGDIA	MYO10	pred		O15229	KMO	8564	Reactome	Metabolism of amino acids and derivatives
P52565	Q68EM7	ARHGDIA	ARHGAP17	pred		O15229	KMO	8564	Reactome	Tryptophan catabolism
P52565	Q99963	ARHGDIA	SH3GL3	exp		O15229	KMO	8564	SMPDB	Tryptophan Metabolism
P52565	Q96S79	ARHGDIA	RASL10B	pred		O15229	KMO	8564	UniProt_Pathways	Cofactor biosynthesis
P52565	Q96FS4	ARHGDIA	SIPA1	pred		O15229	KMO	8564	UniProt_Pathways	quinolinate from L-kynurenine
P52565	Q9UNA1	ARHGDIA	ARHGAP26	pred		O15229	KMO	8564	WikiPathways	NAD Biosynthesis II (from tryptophan)
P52565	Q9NRW1	ARHGDIA	RAB6B	pred		O15229	KMO	8564	WikiPathways	Selenium Micronutrient Network
P52565	Q9H0U4	ARHGDIA	RAB1B	pred		O15230	LAMA5	3911	BioCarta	agrin in postsynaptic differentiation
P52565	Q99578	ARHGDIA	RIT2	pred		O15230	LAMA5	3911	BioCarta	prion pathway
P52565	Q2M1Z3	ARHGDIA	ARHGAP31	pred		O15230	LAMA5	3911	KEGG	Amoebiasis
P52565	Q9Y2H6	ARHGDIA	FNDC3A	pred		O15230	LAMA5	3911	KEGG	ECM-receptor interaction
P52565	Q9NP72	ARHGDIA	RAB18	pred		O15230	LAMA5	3911	KEGG	Focal adhesion
P52565	Q969H4	ARHGDIA	CNKSR1	pred		O15230	LAMA5	3911	KEGG	Pathways in cancer
P52565	Q9ULC3	ARHGDIA	RAB23	pred		O15230	LAMA5	3911	KEGG	PI3K-Akt signaling pathway
P52565	P62826	ARHGDIA	RAN	pred		O15230	LAMA5	3911	KEGG	Small cell lung cancer
P52565	Q6WCQ1	ARHGDIA	MPRIP	pred		O15230	LAMA5	3911	KEGG	Toxoplasmosis
P52565	Q15286	ARHGDIA	RAB35	pred		O15230	LAMA5	3911	NetPath	Alpha6Beta4Integrin
P52565	P55210	ARHGDIA	CASP7	exp;ortho		O15230	LAMA5	3911	OntoCancro	Apoptosis
P52565	Q14019	ARHGDIA	COTL1	exp		O15230	LAMA5	3911	OntoCancro	Expanded.Apoptosis
P52565	Q14155	ARHGDIA	ARHGEF7	pred		O15230	LAMA5	3911	PID	a6b1 and a6b4 Integrin signaling
P52565	Q13017	ARHGDIA	ARHGAP5	pred		O15230	LAMA5	3911	PID	Alpha6 beta4 integrin-ligand interactions
P52565	Q9BZE4	ARHGDIA	GTPBP4	pred		O15230	LAMA5	3911	PID	Beta1 integrin cell surface interactions
P52565	Q9NP90	ARHGDIA	RAB9B	pred		O15230	LAMA5	3911	PID	Syndecan-1-mediated signaling events
P52565	Q13618	ARHGDIA	CUL3	exp		O15230	LAMA5	3911	Reactome	Cytokine Signaling in Immune system
P52565	Q9H0T7	ARHGDIA	RAB17	pred		O15230	LAMA5	3911	Reactome	Degradation of the extracellular matrix
P52565	P98170	ARHGDIA	XIAP	exp		O15230	LAMA5	3911	Reactome	ECM proteoglycans
P52565	Q9BSI4	ARHGDIA	TINF2	exp		O15230	LAMA5	3911	Reactome	Extracellular matrix organization
P52565	Q11206	ARHGDIA	ST3GAL4	exp		O15230	LAMA5	3911	Reactome	Immune System
P52565	Q8IWW6	ARHGDIA	ARHGAP12	pred		O15230	LAMA5	3911	Reactome	Interleukin-4 and 13 signaling
P52565	Q13153	ARHGDIA	PAK1	exp;pred		O15230	LAMA5	3911	Reactome	Laminin interactions
P52565	Q15011	ARHGDIA	HERPUD1	exp		O15230	LAMA5	3911	Reactome	MET activates PTK2 signaling
P52565	P56270	ARHGDIA	MAZ	pred		O15230	LAMA5	3911	Reactome	MET promotes cell motility
P52565	Q12829	ARHGDIA	RAB40B	pred		O15230	LAMA5	3911	Reactome	Non-integrin membrane-ECM interactions
P52565	Q16611	ARHGDIA	BAK1	exp		O15230	LAMA5	3911	Reactome	Signal Transduction
P52565	Q13576	ARHGDIA	IQGAP2	pred		O15230	LAMA5	3911	Reactome	Signaling by Interleukins
P52565	P54274	ARHGDIA	TERF1	exp		O15230	LAMA5	3911	Reactome	Signaling by MET
P52565	Q9ULW5	ARHGDIA	RAB26	pred		O15230	LAMA5	3911	systems-biology.org	Toll-Like_receptor_signaling_network
P52565	Q52LJ0	ARHGDIA	FAM98B	exp		O15230	LAMA5	3911	WikiPathways	Alpha 6 Beta 4 signaling pathway
P52565	Q16512	ARHGDIA	PKN1	pred		O15230	LAMA5	3911	WikiPathways	Focal Adhesion-PI3K-Akt-mTOR-signaling pathway
P52565	P53667	ARHGDIA	LIMK1	pred		O15230	LAMA5	3911	WikiPathways	Focal Adhesion
P52565	Q8IZ41	ARHGDIA	RASEF	pred		O15230	LAMA5	3911	WikiPathways	Inflammatory Response Pathway
P52565	Q00587	ARHGDIA	CDC42EP1	pred		O15230	LAMA5	3911	WikiPathways	Primary Focal Segmental Glomerulosclerosis FSGS
P52565	Q92730	ARHGDIA	RND1	pred		O15232	MATN3	4148	Reactome	ECM proteoglycans
P52565	Q15654	ARHGDIA	TRIP6	pred		O15232	MATN3	4148	Reactome	Extracellular matrix organization
P52565	Q07960	ARHGDIA	ARHGAP1	pred		O15232	MATN3	4148	Reactome	Metabolism of proteins
P52565	Q92608	ARHGDIA	DOCK2	pred		O15232	MATN3	4148	Reactome	Post-translational protein modification
P52565	P61204	ARHGDIA	ARF3	pred		O15232	MATN3	4148	Reactome	Post-translational protein phosphorylation
P52565	Q96E17	ARHGDIA	RAB3C	pred		O15232	MATN3	4148	Reactome	Regulation of Insulin-like Growth Factor (IGF) transport and uptake by Insulin-like Growth Factor Binding Proteins (IGFBPs)
P52565	Q16584	ARHGDIA	MAP3K11	pred		O15235	MRPS12	6183	KEGG	Ribosome
P52565	P53365	ARHGDIA	ARFIP2	pred		O15235	MRPS12	6183	Reactome	Mitochondrial translation
P52565	Q07912	ARHGDIA	TNK2	pred		O15235	MRPS12	6183	Reactome	Mitochondrial translation elongation
P52565	P84077	ARHGDIA	ARF1	pred		O15235	MRPS12	6183	Reactome	Mitochondrial translation initiation
P52565	Q8N5I3	ARHGDIA	KCNRG	exp		O15235	MRPS12	6183	Reactome	Mitochondrial translation termination
P52565	Q9H4E5	ARHGDIA	RHOJ	pred		O15235	MRPS12	6183	Reactome	Organelle biogenesis and maintenance
P52565	Q9H0A8	ARHGDIA	COMMD4	exp		O15239	NDUFA1	4694	KEGG	Alzheimer,s disease
P52565	Q16643	ARHGDIA	DBN1	pred		O15239	NDUFA1	4694	KEGG	Huntington,s disease
P52565	Q9Y689	ARHGDIA	ARL5A	pred		O15239	NDUFA1	4694	KEGG	Non-alcoholic fatty liver disease (NAFLD)
P52565	P61106	ARHGDIA	RAB14	pred		O15239	NDUFA1	4694	KEGG	Oxidative phosphorylation
P52565	P59190	ARHGDIA	RAB15	pred		O15239	NDUFA1	4694	KEGG	Parkinson,s disease
P52565	Q02818	ARHGDIA	NUCB1	pred		O15239	NDUFA1	4694	PharmGKB	Metformin_Pathway_Pharmacodynamics
P52565	Q13795	ARHGDIA	ARFRP1	pred		O15239	NDUFA1	4694	Reactome	Complex I biogenesis
P52565	Q9NZQ0	ARHGDIA	DNAJC27	pred		O15239	NDUFA1	4694	Reactome	Metabolism
P52565	Q9NYN1	ARHGDIA	RASL12	pred		O15239	NDUFA1	4694	Reactome	Respiratory electron transport
P52565	Q6T310	ARHGDIA	RASL11A	pred		O15239	NDUFA1	4694	Reactome	Respiratory electron transport, ATP synthesis by chemiosmotic coupling, and heat production by uncoupling proteins.
P52565	Q15642	ARHGDIA	TRIP10	pred		O15239	NDUFA1	4694	Reactome	The citric acid (TCA) cycle and respiratory electron transport
P52565	P61018	ARHGDIA	RAB4B	pred		O15239	NDUFA1	4694	SMPDB	Mitochondrial Electron Transport Chain
P52565	Q9BRR9	ARHGDIA	ARHGAP9	pred		O15239	NDUFA1	4694	systems-biology.org	Macrophage_Map_Update_ver2_re
P52565	P52943	ARHGDIA	CRIP2	pred		O15239	NDUFA1	4694	WikiPathways	Electron Transport Chain
P52565	P55957	ARHGDIA	BID	exp		O15247	CLIC2	1193	Reactome	Cardiac conduction
P52565	Q9UNT1	ARHGDIA	RABL2B	pred		O15247	CLIC2	1193	Reactome	Ion channel transport
P61247	Q9H501	RPS3A	ESF1	ortho		O15247	CLIC2	1193	Reactome	Ion homeostasis
P61247	Q9NUG6	RPS3A	PDRG1	exp		O15247	CLIC2	1193	Reactome	Muscle contraction
P61247	Q96S52	RPS3A	PIGS	ortho		O15247	CLIC2	1193	Reactome	Stimuli-sensing channels
P61247	Q9NY93	RPS3A	DDX56	exp		O15247	CLIC2	1193	Reactome	Transport of small molecules
P61247	Q9NQ55	RPS3A	PPAN	exp		O15247	CLIC2	1193	SMPDB	Betazole Action Pathway
P61247	P62987	RPS3A	UBA52	pred		O15247	CLIC2	1193	SMPDB	Cimetidine Action Pathway
P61247	Q9BWT7	RPS3A	CARD10	pred		O15247	CLIC2	1193	SMPDB	Esomeprazole Action Pathway
P61247	Q14152	RPS3A	EIF3A	exp		O15247	CLIC2	1193	SMPDB	Famotidine Action Pathway
P61247	Q9Y3A0	RPS3A	COQ4	ortho		O15247	CLIC2	1193	SMPDB	Gastric Acid Production
P61247	Q02878	RPS3A	RPL6	exp;pred		O15247	CLIC2	1193	SMPDB	Lansoprazole Action Pathway
P61247	Q9NX58	RPS3A	LYAR	exp		O15247	CLIC2	1193	SMPDB	Metiamide Action Pathway
P61247	Q8IY82	RPS3A	DRC7	ortho		O15247	CLIC2	1193	SMPDB	Nizatidine Action Pathway
P61247	Q9Y2W1	RPS3A	THRAP3	pred		O15247	CLIC2	1193	SMPDB	Omeprazole Action Pathway
P61247	Q13765	RPS3A	NACA	pred		O15247	CLIC2	1193	SMPDB	Pantoprazole Action Pathway
P61247	P62841	RPS3A	RPS15	exp;pred		O15247	CLIC2	1193	SMPDB	Pirenzepine Action Pathway
P61247	Q9NZM5	RPS3A	NOP53	exp;pred		O15247	CLIC2	1193	SMPDB	Rabeprazole Action Pathway
P61247	Q9NSD9	RPS3A	FARSB	pred		O15247	CLIC2	1193	SMPDB	Ranitidine Action Pathway
P61247	Q03113	RPS3A	GNA12	pred		O15247	CLIC2	1193	SMPDB	Roxatidine acetate Action Pathway
P61247	Q71U36	RPS3A	TUBA1A	pred		O15259	NPHP1	4867	Reactome	Anchoring of the basal body to the plasma membrane
P61247	Q9UQ35	RPS3A	SRRM2	exp		O15259	NPHP1	4867	Reactome	Cilium Assembly
P61247	P68104	RPS3A	EEF1A1	exp;pred		O15259	NPHP1	4867	Reactome	Organelle biogenesis and maintenance
P61247	Q8NHV4	RPS3A	NEDD1	exp		O15260	SURF4	6836	Reactome	COPI-dependent Golgi-to-ER retrograde traffic
P61247	Q15796	RPS3A	SMAD2	exp		O15260	SURF4	6836	Reactome	Golgi-to-ER retrograde transport
P61247	Q99759	RPS3A	MAP3K3	pred		O15260	SURF4	6836	Reactome	Immune System
P61247	Q13148	RPS3A	TARDBP	exp		O15260	SURF4	6836	Reactome	Innate Immune System
P61247	Q9Y572	RPS3A	RIPK3	pred		O15260	SURF4	6836	Reactome	Intra-Golgi and retrograde Golgi-to-ER traffic
P61247	Q9Y5K6	RPS3A	CD2AP	pred		O15260	SURF4	6836	Reactome	Membrane Trafficking
P61247	Q68CZ1	RPS3A	RPGRIP1L	ortho		O15260	SURF4	6836	Reactome	Neutrophil degranulation
P61247	Q14004	RPS3A	CDK13	pred		O15260	SURF4	6836	Reactome	Vesicle-mediated transport
P61247	Q9H2F3	RPS3A	HSD3B7	ortho		O15264	MAPK13	5603	BioCarta	keratinocyte differentiation
P61247	Q13748	RPS3A	TUBA3C;TUBA3D	pred		O15264	MAPK13	5603	BioCarta	mapkinase signaling pathway
P61247	Q9HCK5	RPS3A	AGO4	exp		O15264	MAPK13	5603	BioCarta	stathmin and breast cancer resistance to antimicrotubule agents
P61247	Q13895	RPS3A	BYSL	pred		O15264	MAPK13	5603	INOH	BMP2 signaling TAK1
P61247	P61353	RPS3A	RPL27	exp;pred		O15264	MAPK13	5603	INOH	EPO signaling
P61247	Q8NFZ5	RPS3A	TNIP2	pred		O15264	MAPK13	5603	INOH	IL-1 p38
P61247	P62993	RPS3A	GRB2	exp		O15264	MAPK13	5603	INOH	IL-7 signaling
P61247	Q9P2K8	RPS3A	EIF2AK4	pred		O15264	MAPK13	5603	INOH	JAK STAT pathway and regulation
P61247	Q9Y6K9	RPS3A	IKBKG	exp;pred		O15264	MAPK13	5603	INOH	TGF-beta signaling TAK1
P61247	P78527	RPS3A	PRKDC	pred		O15264	MAPK13	5603	INOH	TGF-beta super family signaling pathway canonical
P61247	Q9Y262	RPS3A	EIF3L	pred		O15264	MAPK13	5603	INOH	TLR ECSIT MEKK1 p38
P61247	Q9C086	RPS3A	INO80B	exp		O15264	MAPK13	5603	INOH	TLR p38
P61247	Q96JC1	RPS3A	VPS39	ortho		O15264	MAPK13	5603	INOH	VEGF
P61247	Q14694	RPS3A	USP10	ortho		O15264	MAPK13	5603	IPAVS	Cardiac_Hypertrophy
P61247	P83881	RPS3A	RPL36A	pred		O15264	MAPK13	5603	KEGG	Adrenergic signaling in cardiomyocytes
P61247	Q9UHH9	RPS3A	IP6K2	pred		O15264	MAPK13	5603	KEGG	AGE-RAGE signaling pathway in diabetic complications
P61247	Q2NL82	RPS3A	TSR1	exp;pred		O15264	MAPK13	5603	KEGG	Amyotrophic lateral sclerosis (ALS)
P61247	Q7L2H7	RPS3A	EIF3M	pred		O15264	MAPK13	5603	KEGG	Chagas disease (American trypanosomiasis)
P61247	Q13263	RPS3A	TRIM28	pred		O15264	MAPK13	5603	KEGG	Dopaminergic synapse
P61247	Q9Y4C8	RPS3A	RBM19	ortho;pred		O15264	MAPK13	5603	KEGG	Epithelial cell signaling in Helicobacter pylori infection
P61247	Q6PKG0	RPS3A	LARP1	exp		O15264	MAPK13	5603	KEGG	Epstein-Barr virus infection
P61247	Q9UIA9	RPS3A	XPO7	pred		O15264	MAPK13	5603	KEGG	Fc epsilon RI signaling pathway
P61247	Q5SUJ3	RPS3A	-	pred		O15264	MAPK13	5603	KEGG	FoxO signaling pathway
P61247	Q9BVS4	RPS3A	RIOK2	ortho		O15264	MAPK13	5603	KEGG	GnRH signaling pathway
P61247	Q6VMQ6	RPS3A	ATF7IP	exp		O15264	MAPK13	5603	KEGG	Hepatitis C
P61247	Q9UGJ1	RPS3A	TUBGCP4	exp		O15264	MAPK13	5603	KEGG	Inflammatory mediator regulation of TRP channels
P61247	Q00653	RPS3A	NFKB2	exp;pred		O15264	MAPK13	5603	KEGG	Influenza A
P61247	Q9UL46	RPS3A	PSME2	pred		O15264	MAPK13	5603	KEGG	Leishmaniasis
P61247	Q9NYF8	RPS3A	BCLAF1	pred		O15264	MAPK13	5603	KEGG	Leukocyte transendothelial migration
P61247	Q13501	RPS3A	SQSTM1	pred		O15264	MAPK13	5603	KEGG	MAPK signaling pathway
P61247	Q9Y4K3	RPS3A	TRAF6	exp;pred		O15264	MAPK13	5603	KEGG	Neurotrophin signaling pathway
P61247	P62081	RPS3A	RPS7	exp;pred		O15264	MAPK13	5603	KEGG	NOD-like receptor signaling pathway
P61247	Q93009	RPS3A	USP7	pred		O15264	MAPK13	5603	KEGG	Osteoclast differentiation
P61247	Q969P5	RPS3A	FBXO32	ortho		O15264	MAPK13	5603	KEGG	Pertussis
P61247	Q96FJ2	RPS3A	DYNLL2	ortho		O15264	MAPK13	5603	KEGG	Platelet activation
P61247	Q96SW2	RPS3A	CRBN	exp		O15264	MAPK13	5603	KEGG	Progesterone-mediated oocyte maturation
P61247	Q13618	RPS3A	CUL3	exp		O15264	MAPK13	5603	KEGG	Prolactin signaling pathway
P61247	P63241	RPS3A	EIF5A	pred		O15264	MAPK13	5603	KEGG	Proteoglycans in cancer
P61247	Q92526	RPS3A	CCT6B	ortho		O15264	MAPK13	5603	KEGG	Rap1 signaling pathway
P61247	Q04206	RPS3A	RELA	pred		O15264	MAPK13	5603	KEGG	Retrograde endocannabinoid signaling
P61247	Q8NHQ9	RPS3A	DDX55	ortho		O15264	MAPK13	5603	KEGG	RIG-I-like receptor signaling pathway
P61247	Q9BT49	RPS3A	THAP7	exp		O15264	MAPK13	5603	KEGG	Salmonella infection
P61247	P62263	RPS3A	RPS14	exp;pred		O15264	MAPK13	5603	KEGG	Shigellosis
P61247	P78417	RPS3A	GSTO1	pred		O15264	MAPK13	5603	KEGG	Signaling pathways regulating pluripotency of stem cells
P61247	Q9UL18	RPS3A	AGO1	exp		O15264	MAPK13	5603	KEGG	Sphingolipid signaling pathway
P61247	P62258	RPS3A	YWHAE	ortho		O15264	MAPK13	5603	KEGG	T cell receptor signaling pathway
P61247	Q96PQ6	RPS3A	ZNF317	exp		O15264	MAPK13	5603	KEGG	Th1 and Th2 cell differentiation
P61247	P61978	RPS3A	HNRNPK	pred		O15264	MAPK13	5603	KEGG	Th17 cell differentiation
P61247	P63313	RPS3A	TMSB10	pred		O15264	MAPK13	5603	KEGG	TNF signaling pathway
P61247	Q99613	RPS3A	EIF3C	exp;pred		O15264	MAPK13	5603	KEGG	Toll-like receptor signaling pathway
P61247	P62249	RPS3A	RPS16	exp;pred		O15264	MAPK13	5603	KEGG	Toxoplasmosis
P61247	Q16540	RPS3A	MRPL23	exp		O15264	MAPK13	5603	KEGG	Tuberculosis
P61247	Q8IXZ2	RPS3A	ZC3H3	exp		O15264	MAPK13	5603	KEGG	VEGF signaling pathway
P61247	P61313	RPS3A	RPL15	exp;pred		O15264	MAPK13	5603	PharmGKB	VEGF_Signaling_Pathway
P61247	Q8TAP6	RPS3A	CEP76	exp		O15264	MAPK13	5603	PID	Signaling mediated by p38-gamma and p38-delta
P61247	Q5JWF2	RPS3A	GNAS	pred		O15264	MAPK13	5603	Reactome	Cell-Cell communication
P61247	P62906	RPS3A	RPL10A	exp;pred		O15264	MAPK13	5603	Reactome	DSCAM interactions
P61247	Q06587	RPS3A	RING1	pred		O15264	MAPK13	5603	Reactome	Immune System
P61247	Q12933	RPS3A	TRAF2	pred		O15264	MAPK13	5603	Reactome	Innate Immune System
P61247	Q04760	RPS3A	GLO1	pred		O15264	MAPK13	5603	Reactome	NGF signalling via TRKA from the plasma membrane
P61247	Q9NYH9	RPS3A	UTP6	ortho		O15264	MAPK13	5603	Reactome	NOD1/2 Signaling Pathway
P61247	P62854	RPS3A	RPS26	exp		O15264	MAPK13	5603	Reactome	Nucleotide-binding domain, leucine rich repeat containing receptor (NLR) signaling pathways
P61247	Q00597	RPS3A	FANCC	exp		O15264	MAPK13	5603	Reactome	p38MAPK events
P61247	Q15020	RPS3A	SART3	exp		O15264	MAPK13	5603	Reactome	Signal Transduction
P61247	Q14872	RPS3A	MTF1	exp		O15264	MAPK13	5603	Reactome	Signaling by VEGF
P61247	Q08211	RPS3A	DHX9	pred		O15264	MAPK13	5603	Reactome	Signalling by NGF
P61247	P63208	RPS3A	SKP1	pred		O15264	MAPK13	5603	Reactome	Signalling to ERKs
P61247	Q86X95	RPS3A	CIR1	ortho		O15264	MAPK13	5603	Reactome	Signalling to RAS
P61247	Q96BK5	RPS3A	PINX1	exp		O15264	MAPK13	5603	Reactome	VEGFA-VEGFR2 Pathway
P61247	Q99496	RPS3A	RNF2	exp		O15264	MAPK13	5603	Signalink	EGF-Core
P61247	Q9H2C0	RPS3A	GAN	exp		O15264	MAPK13	5603	stke	p38 MAPK Pathway
P61247	P62829	RPS3A	RPL23	exp;pred		O15264	MAPK13	5603	systems-biology.org	beta_cell_v2.3
P61247	Q9UGY1	RPS3A	NOL12	exp		O15264	MAPK13	5603	systems-biology.org	EGFR_signaling_for_RTKC
P61247	Q504Q3	RPS3A	PAN2	exp		O15264	MAPK13	5603	systems-biology.org	Macrophage_Map_Update_ver2_re
P61247	Q9GZN1	RPS3A	ACTR6	ortho		O15264	MAPK13	5603	WikiPathways	Angiopoietin Like Protein 8 Regulatory Pathway
P61247	P62273	RPS3A	RPS29	exp;pred		O15264	MAPK13	5603	WikiPathways	Insulin Signaling
P61247	P62913	RPS3A	RPL11	exp;pred		O15264	MAPK13	5603	WikiPathways	Nanoparticle-mediated activation of receptor signaling
P61247	Q13523	RPS3A	PRPF4B	pred		O15264	MAPK13	5603	WikiPathways	Oxidative Damage
P61247	Q9UBS0	RPS3A	RPS6KB2	exp		O15264	MAPK13	5603	WikiPathways	Parkinsons Disease Pathway
P61247	P62701	RPS3A	RPS4X	exp;pred		O15264	MAPK13	5603	WikiPathways	Photodynamic therapy-induced AP-1 survival signaling.
P61247	P62753	RPS3A	RPS6	exp;pred		O15264	MAPK13	5603	WikiPathways	Photodynamic therapy-induced NFE2L2 (NRF2) survival signaling
P61247	P61769	RPS3A	B2M	pred		O15264	MAPK13	5603	WikiPathways	Rac1/Pak1/p38/MMP-2 pathway
P61247	P62910	RPS3A	RPL32	exp;pred		O15264	MAPK13	5603	WikiPathways	Regulation of toll-like receptor signaling pathway
P61247	Q96LT9	RPS3A	RNPC3	exp		O15264	MAPK13	5603	WikiPathways	Retinoblastoma (RB) in Cancer
P61247	P62945	RPS3A	RPL41	pred		O15264	MAPK13	5603	WikiPathways	RIG-I-like Receptor Signaling
P61247	Q9BXW9	RPS3A	FANCD2	ortho		O15264	MAPK13	5603	WikiPathways	Toll-like Receptor Signaling Pathway
P61247	P62316	RPS3A	SNRPD2	pred		O15265	ATXN7	6314	Reactome	Chromatin modifying enzymes
P61247	Q9H1K1	RPS3A	ISCU	pred		O15265	ATXN7	6314	Reactome	Chromatin organization
P61247	P62280	RPS3A	RPS11	exp;pred		O15265	ATXN7	6314	Reactome	Deubiquitination
P61247	P62917	RPS3A	RPL8	exp;pred		O15265	ATXN7	6314	Reactome	HATs acetylate histones
P61247	Q9H7B4	RPS3A	SMYD3	pred		O15265	ATXN7	6314	Reactome	Metabolism of proteins
P61247	Q13557	RPS3A	CAMK2D	pred		O15265	ATXN7	6314	Reactome	Post-translational protein modification
P61247	Q99471	RPS3A	PFDN5	pred		O15265	ATXN7	6314	Reactome	Ub-specific processing proteases
P61247	Q86XR8	RPS3A	CEP57	exp		O15270	SPTLC2	9517	EHMN	Glycosphingolipid metabolism
P61247	Q96L21	RPS3A	RPL10L	exp;pred		O15270	SPTLC2	9517	HumanCyc	ceramide <i>de novo</i> biosynthesis
P61247	Q15185	RPS3A	PTGES3	pred		O15270	SPTLC2	9517	KEGG	Sphingolipid metabolism
P61247	P62847	RPS3A	RPS24	exp;pred		O15270	SPTLC2	9517	KEGG	Sphingolipid signaling pathway
P61247	Q9UQL6	RPS3A	HDAC5	exp		O15270	SPTLC2	9517	Reactome	Metabolism
P61247	Q02543	RPS3A	RPL18A	exp;pred		O15270	SPTLC2	9517	Reactome	Metabolism of lipids
P61247	Q8IW19	RPS3A	APLF	exp		O15270	SPTLC2	9517	Reactome	Sphingolipid de novo biosynthesis
P61247	Q15233	RPS3A	NONO	pred		O15270	SPTLC2	9517	Reactome	Sphingolipid metabolism
P61247	Q9BVK8	RPS3A	TMEM147	pred		O15270	SPTLC2	9517	SMPDB	Fabry disease
P61247	Q8TEX9	RPS3A	IPO4	ortho		O15270	SPTLC2	9517	SMPDB	Gaucher Disease
P61247	Q13889	RPS3A	GTF2H3	ortho		O15270	SPTLC2	9517	SMPDB	Globoid Cell Leukodystrophy
P61247	Q93034	RPS3A	CUL5	exp		O15270	SPTLC2	9517	SMPDB	Krabbe disease
P61247	Q969P0	RPS3A	IGSF8	exp		O15270	SPTLC2	9517	SMPDB	Metachromatic Leukodystrophy (MLD)
P61247	Q9HCE7	RPS3A	SMURF1	exp		O15270	SPTLC2	9517	SMPDB	Sphingolipid Metabolism
P61247	Q1ED39	RPS3A	KNOP1	exp		O15270	SPTLC2	9517	UniProt_Pathways	Lipid metabolism
P61247	Q12789	RPS3A	GTF3C1	pred		O15270	SPTLC2	9517	UniProt_Pathways	sphingolipid metabolism
P61247	Q92688	RPS3A	ANP32B	pred		O15270	SPTLC2	9517	WikiPathways	Sphingolipid Metabolism
P61247	Q9NVP2	RPS3A	ASF1B	exp		O15273	TCAP	8557	Reactome	Muscle contraction
P61247	P63261	RPS3A	ACTG1	pred		O15273	TCAP	8557	Reactome	Striated Muscle Contraction
P61247	Q9BYG3	RPS3A	NIFK	exp;ortho		O15273	TCAP	8557	WikiPathways	Striated Muscle Contraction
P61247	Q8NAP3	RPS3A	ZBTB38	exp		O15287	FANCG	2189	BioCarta	brca1 dependent ub ligase activity
P61247	Q6P2Q9	RPS3A	PRPF8	pred		O15287	FANCG	2189	BioCarta	role of brca1 brca2 and atr in cancer susceptibility
P61247	Q9UBQ5	RPS3A	EIF3K	pred		O15287	FANCG	2189	KEGG	Fanconi anemia pathway
P61247	Q9UKV8	RPS3A	AGO2	exp;ortho		O15287	FANCG	2189	PID	BARD1 signaling events
P61247	Q13616	RPS3A	CUL1	exp		O15287	FANCG	2189	PID	Fanconi anemia pathway
P61247	Q13233	RPS3A	MAP3K1	pred		O15287	FANCG	2189	Reactome	DNA Repair
P61247	P68366	RPS3A	TUBA4A	pred		O15287	FANCG	2189	Reactome	Fanconi Anemia Pathway
P61247	Q99558	RPS3A	MAP3K14	exp;pred		O15287	FANCG	2189	systems-biology.org	Toll-Like_receptor_signaling_network
P61247	Q04864	RPS3A	REL	pred		O15287	FANCG	2189	WikiPathways	Retinoblastoma (RB) in Cancer
P61247	P62891	RPS3A	RPL39	exp;pred		O15294	OGT	8473	HumanCyc	protein <i>O</i>-[<i>N</i>-acetyl]-glucosylation
P61247	P62424	RPS3A	RPL7A	exp;pred		O15294	OGT	8473	KEGG	Insulin resistance
P61247	Q01201	RPS3A	RELB	pred		O15294	OGT	8473	KEGG	Other types of O-glycan biosynthesis
P61247	P62277	RPS3A	RPS13	exp;ortho;pred		O15294	OGT	8473	Reactome	Chromatin modifying enzymes
P61247	P63010	RPS3A	AP2B1	pred		O15294	OGT	8473	Reactome	Chromatin organization
P61247	Q7RTS1	RPS3A	BHLHA15	exp		O15294	OGT	8473	Reactome	Deubiquitination
P61247	Q14258	RPS3A	TRIM25	exp		O15294	OGT	8473	Reactome	HATs acetylate histones
P61247	P63218	RPS3A	GNG5	pred		O15294	OGT	8473	Reactome	Metabolism of proteins
P61247	Q9UMX5	RPS3A	NENF	exp		O15294	OGT	8473	Reactome	Post-translational protein modification
P61247	P63279	RPS3A	UBE2I	exp		O15294	OGT	8473	Reactome	UCH proteinases
P61247	Q12996	RPS3A	CSTF3	ortho		O15294	OGT	8473	UniProt_Pathways	protein glycosylation
P61247	P62633	RPS3A	CNBP	exp		O15294	OGT	8473	UniProt_Pathways	Protein modification
P61247	Q3ZCQ8	RPS3A	TIMM50	pred		O15294	OGT	8473	WikiPathways	Circadian rythm related genes
P61247	Q15014	RPS3A	MORF4L2	pred		O15297	PPM1D	8493	IPAVS	ANG_II_and_JAK_STAT_interactions_in_mediating_cardiac_myocyte_function
P61247	Q86VM9	RPS3A	ZC3H18	exp		O15297	PPM1D	8493	KEGG	p53 signaling pathway
P61247	P62330	RPS3A	ARF6	pred		O15297	PPM1D	8493	PID	p53 pathway
P61247	Q71UM5	RPS3A	RPS27L	exp;pred		O15297	PPM1D	8493	SIGNOR	P38 Signaling
P61247	Q13257	RPS3A	MAD2L1	exp		O15297	PPM1D	8493	Spike	MAPK signaling
P61247	Q719I0	RPS3A	AHSA2P	pred		O15297	PPM1D	8493	Spike	p53 Signaling Network
P61247	Q00325	RPS3A	SLC25A3	pred		O15297	PPM1D	8493	WikiPathways	ATM Signaling Network in Development and Disease
P61247	Q16543	RPS3A	CDC37	pred		O15304	SIVA1	10572	OntoCancro	Apoptosis
P61247	Q9HC52	RPS3A	CBX8	exp		O15304	SIVA1	10572	OntoCancro	Expanded.Apoptosis
P61247	Q14103	RPS3A	HNRNPD	pred		O15315	RAD51B	5890	KEGG	Homologous recombination
P61247	Q8IY37	RPS3A	DHX37	exp		O15315	RAD51B	5890	OntoCancro	Expanded.Apoptosis
P61247	Q15365	RPS3A	PCBP1	pred		O15315	RAD51B	5890	OntoCancro	Homologous.recombination..HR.
P61247	P63267	RPS3A	ACTG2	pred		O15315	RAD51B	5890	Reactome	DNA Double-Strand Break Repair
P61247	Q9Y230	RPS3A	RUVBL2	ortho;pred		O15315	RAD51B	5890	Reactome	DNA Repair
P61247	Q15785	RPS3A	TOMM34	pred		O15315	RAD51B	5890	Reactome	Factors involved in megakaryocyte development and platelet production
P61247	Q5U5Q3	RPS3A	MEX3C	exp		O15315	RAD51B	5890	Reactome	HDR through Homologous Recombination (HR) or Single Strand Annealing (SSA)
P61247	Q92616	RPS3A	GCN1	pred		O15315	RAD51B	5890	Reactome	HDR through Homologous Recombination (HRR)
P61247	Q02539	RPS3A	HIST1H1A	exp		O15315	RAD51B	5890	Reactome	Hemostasis
P61247	Q8WU90	RPS3A	ZC3H15	ortho		O15315	RAD51B	5890	Reactome	Homologous DNA Pairing and Strand Exchange
P61247	Q86SQ9	RPS3A	DHDDS	ortho		O15315	RAD51B	5890	Reactome	Homology Directed Repair
P61247	Q7Z2W4	RPS3A	ZC3HAV1	exp		O15315	RAD51B	5890	Reactome	Presynaptic phase of homologous DNA pairing and strand exchange
P61247	P63165	RPS3A	SUMO1	pred		O15315	RAD51B	5890	Reactome	Resolution of D-Loop Structures
P61247	Q92769	RPS3A	HDAC2	pred		O15315	RAD51B	5890	Reactome	Resolution of D-loop Structures through Holliday Junction Intermediates
P61247	Q96G23	RPS3A	CERS2	pred		O15315	RAD51B	5890	Reactome	Resolution of D-loop Structures through Synthesis-Dependent Strand Annealing (SDSA)
P61247	Q6AW86	RPS3A	ZNF324B	exp		O15335	CHAD	1101	KEGG	ECM-receptor interaction
P61247	Q66K89	RPS3A	E4F1	exp		O15335	CHAD	1101	KEGG	Focal adhesion
P61247	Q9BVI4	RPS3A	NOC4L	ortho		O15335	CHAD	1101	KEGG	PI3K-Akt signaling pathway
P61247	Q13601	RPS3A	KRR1	exp;ortho		O15335	CHAD	1101	WikiPathways	Focal Adhesion
P61247	P62241	RPS3A	RPS8	exp;pred		O15342	ATP6V0E1	8992	HumanCyc	adenosine ribonucleotides <i>de novo</i> biosynthesis
P61247	P63244	RPS3A	RACK1	exp;pred		O15342	ATP6V0E1	8992	HumanCyc	purine nucleotides <i>de novo</i> biosynthesis
P61247	Q969G5	RPS3A	CAVIN3	exp		O15342	ATP6V0E1	8992	HumanCyc	superpathway of purine nucleotide salvage
P61247	Q9BV73	RPS3A	CEP250	exp		O15342	ATP6V0E1	8992	KEGG	Collecting duct acid secretion
P61247	Q9BQG0	RPS3A	MYBBP1A	pred		O15342	ATP6V0E1	8992	KEGG	Epithelial cell signaling in Helicobacter pylori infection
P61247	Q9NY61	RPS3A	AATF	ortho		O15342	ATP6V0E1	8992	KEGG	Oxidative phosphorylation
P61247	Q9BRP8	RPS3A	PYM1	exp		O15342	ATP6V0E1	8992	KEGG	Phagosome
P61247	Q92905	RPS3A	COPS5	exp		O15342	ATP6V0E1	8992	KEGG	Rheumatoid arthritis
P61247	Q9UET6	RPS3A	FTSJ1	exp		O15342	ATP6V0E1	8992	KEGG	Synaptic vesicle cycle
P61247	P63172	RPS3A	DYNLT1	pred		O15342	ATP6V0E1	8992	KEGG	Vibrio cholerae infection
P61247	Q16851	RPS3A	UGP2	pred		O15342	ATP6V0E1	8992	Reactome	Immune System
P61247	Q01780	RPS3A	EXOSC10	pred		O15342	ATP6V0E1	8992	Reactome	Innate Immune System
P61247	Q5TC82	RPS3A	RC3H1	exp		O15342	ATP6V0E1	8992	Reactome	Insulin receptor recycling
P61247	Q9P0U1	RPS3A	TOMM7	pred		O15342	ATP6V0E1	8992	Reactome	Ion channel transport
P61247	P61923	RPS3A	COPZ1	ortho		O15342	ATP6V0E1	8992	Reactome	Iron uptake and transport
P61247	Q96GG9	RPS3A	DCUN1D1	exp		O15342	ATP6V0E1	8992	Reactome	ROS, RNS production in phagocytes
P61247	Q86U38	RPS3A	NOP9	exp		O15342	ATP6V0E1	8992	Reactome	Signal Transduction
P61247	Q9H8S9	RPS3A	MOB1A	pred		O15342	ATP6V0E1	8992	Reactome	Signaling by Insulin receptor
P61247	Q15750	RPS3A	TAB1	pred		O15342	ATP6V0E1	8992	Reactome	Transferrin endocytosis and recycling
P61247	P62140	RPS3A	PPP1CB	pred		O15342	ATP6V0E1	8992	Reactome	Transport of small molecules
P61247	P62851	RPS3A	RPS25	exp;pred		O15344	MID1	4281	KEGG	Ubiquitin mediated proteolysis
P61247	Q15653	RPS3A	NFKBIB	pred		O15344	MID1	4281	Reactome	Cytokine Signaling in Immune system
P61247	Q13077	RPS3A	TRAF1	pred		O15344	MID1	4281	Reactome	Immune System
P61247	Q96GM8	RPS3A	TOE1	exp		O15344	MID1	4281	Reactome	Interferon gamma signaling
P61247	Q99623	RPS3A	PHB2	ortho		O15344	MID1	4281	Reactome	Interferon Signaling
P61247	Q9BSG1	RPS3A	ZNF2	exp		O15350	TP73	7161	BioCarta	atm signaling pathway
P61247	Q9H7B2	RPS3A	RPF2	ortho		O15350	TP73	7161	KEGG	Hippo signaling pathway
P61247	Q12905	RPS3A	ILF2	pred		O15350	TP73	7161	KEGG	Measles
P61247	P61927	RPS3A	RPL37	pred		O15350	TP73	7161	KEGG	Neurotrophin signaling pathway
P61247	Q9NR30	RPS3A	DDX21	pred		O15350	TP73	7161	KEGG	p53 signaling pathway
P61247	P62266	RPS3A	RPS23	exp;pred		O15350	TP73	7161	NetPath	Alpha6Beta4Integrin
P61247	Q5JTH9	RPS3A	RRP12	pred		O15350	TP73	7161	NetPath	TGF_beta_Receptor
P61247	P62269	RPS3A	RPS18	exp;pred		O15350	TP73	7161	PID	Direct p53 effectors
P61247	Q9UG63	RPS3A	ABCF2	ortho		O15350	TP73	7161	PID	E2F transcription factor network
P61247	Q15397	RPS3A	PUM3	exp		O15350	TP73	7161	PID	p73 transcription factor network
P61247	P67809	RPS3A	YBX1	pred		O15350	TP73	7161	Reactome	Activation of BH3-only proteins
P61247	P62191	RPS3A	PSMC1	pred		O15350	TP73	7161	Reactome	Activation of PUMA and translocation to mitochondria
P61247	Q13546	RPS3A	RIPK1	pred		O15350	TP73	7161	Reactome	Apoptosis
P61247	Q96C86	RPS3A	DCPS	ortho		O15350	TP73	7161	Reactome	Gene expression (Transcription)
P61247	Q8IVM0	RPS3A	CCDC50	exp		O15350	TP73	7161	Reactome	Generic Transcription Pathway
P61247	Q00610	RPS3A	CLTC	pred		O15350	TP73	7161	Reactome	Intrinsic Pathway for Apoptosis
P61247	Q14999	RPS3A	CUL7	exp		O15350	TP73	7161	Reactome	Programmed Cell Death
P61247	Q13617	RPS3A	CUL2	exp		O15350	TP73	7161	Reactome	Regulation of TP53 Activity
P61247	Q01105	RPS3A	SET	pred		O15350	TP73	7161	Reactome	Regulation of TP53 Activity through Association with Co-factors
P61247	Q13490	RPS3A	BIRC2	pred		O15350	TP73	7161	Reactome	RNA Polymerase II Transcription
P61247	Q14164	RPS3A	IKBKE	exp;pred		O15350	TP73	7161	Reactome	TP53 Regulates Transcription of Caspase Activators and Caspases
P61247	Q15843	RPS3A	NEDD8	exp;pred		O15350	TP73	7161	Reactome	TP53 Regulates Transcription of Cell Death Genes
P61247	P61254	RPS3A	RPL26	exp;pred		O15350	TP73	7161	Reactome	TP53 Regulates Transcription of Death Receptors and Ligands
P61247	Q9BVC4	RPS3A	MLST8	ortho		O15350	TP73	7161	Reactome	TP53 Regulates Transcription of Genes Involved in Cytochrome C Release
P61247	P61513	RPS3A	RPL37A	exp;pred		O15350	TP73	7161	Reactome	TP53 regulates transcription of several additional cell death genes whose specific roles in p53-dependent apoptosis remain uncertain
P61247	Q9UNE7	RPS3A	STUB1	pred		O15350	TP73	7161	Reactome	Transcriptional Regulation by TP53
P61247	Q9H583	RPS3A	HEATR1	ortho		O15350	TP73	7161	Spike	Apoptosis Anti-Apoptosis Network
P61247	Q96D46	RPS3A	NMD3	ortho		O15350	TP73	7161	Spike	ATM Signaling Network
P61247	Q9UNX3	RPS3A	RPL26L1	pred		O15350	TP73	7161	Spike	Mismatch repair
P61247	P63167	RPS3A	DYNLL1	pred		O15350	TP73	7161	Spike	p53 Signaling Network
P61247	P68400	RPS3A	CSNK2A1	pred		O15350	TP73	7161	stke	Mitochondrial Pathway of Apoptosis: BH3-only Bcl-2 Family
P61247	Q9UHD2	RPS3A	TBK1	pred		O15350	TP73	7161	systems-biology.org	Toll-Like_receptor_signaling_network
P61247	Q99683	RPS3A	MAP3K5	pred		O15350	TP73	7161	WikiPathways	Apoptosis
P61247	Q9NQC7	RPS3A	CYLD	exp		O15350	TP73	7161	WikiPathways	ATM Signaling Pathway
P61247	Q9Y2X3	RPS3A	NOP58	exp		O15350	TP73	7161	WikiPathways	DNA Damage Response (only ATM dependent)
P61247	Q96ME7	RPS3A	ZNF512	exp		O15350	TP73	7161	WikiPathways	DNA IR-Double Strand Breaks (DSBs) and cellular response via ATM
P61247	Q16665	RPS3A	HIF1A	pred		O15350	TP73	7161	WikiPathways	Sudden Infant Death Syndrome (SIDS) Susceptibility Pathways
P61247	P83731	RPS3A	RPL24	exp;pred		O15350	TP73	7161	WikiPathways	TP53 Network
P61247	P62899	RPS3A	RPL31	exp;pred		O15354	GPR37	2861	BioCarta	role of parkin in ubiquitin-proteasomal pathway
P61247	Q15050	RPS3A	RRS1	exp		O15354	GPR37	2861	IPAVS	beta_AR_stimulation_of_CICR_in_the_heart_involves_cAMP_activation
P61247	P84098	RPS3A	RPL19	exp;pred		O15354	GPR37	2861	KEGG	Parkinson,s disease
P61247	Q6R327	RPS3A	RICTOR	exp		O15354	GPR37	2861	Reactome	Class A/1 (Rhodopsin-like receptors)
P61247	P78316	RPS3A	NOP14	ortho		O15354	GPR37	2861	Reactome	GPCR ligand binding
P61247	P63173	RPS3A	RPL38	exp;pred		O15354	GPR37	2861	Reactome	Peptide ligand-binding receptors
P61247	Q15052	RPS3A	ARHGEF6	pred		O15354	GPR37	2861	Reactome	Signal Transduction
P61247	Q00839	RPS3A	HNRNPU	exp;pred		O15354	GPR37	2861	Reactome	Signaling by GPCR
P61247	Q00341	RPS3A	HDLBP	ortho		O15354	GPR37	2861	WikiPathways	Parkin-Ubiquitin Proteasomal System pathway
P61247	Q8NHW5	RPS3A	RPLP0P6	exp		O15354	GPR37	2861	WikiPathways	Parkinsons Disease Pathway
P61247	P62750	RPS3A	RPL23A	exp;pred		O15355	PPM1G	5496	IPAVS	ANG_II_and_JAK_STAT_interactions_in_mediating_cardiac_myocyte_function
P61247	Q13268	RPS3A	DHRS2	exp		O15355	PPM1G	5496	WikiPathways	mRNA Processing
P61247	Q14094	RPS3A	CCNI	pred		O15357	INPPL1	3636	BioCarta	skeletal muscle hypertrophy is regulated via akt-mtor pathway
P61247	Q969Q0	RPS3A	RPL36AL	pred		O15357	INPPL1	3636	HumanCyc	1D-<i>myo</i>-inositol hexakisphosphate biosynthesis II (mammalian)
P61247	Q9BV94	RPS3A	EDEM2	exp		O15357	INPPL1	3636	HumanCyc	3-phosphoinositide degradation
P61247	P62979	RPS3A	RPS27A	exp;pred		O15357	INPPL1	3636	HumanCyc	D-<i>myo</i>-inositol (1,3,4)-trisphosphate biosynthesis
P61247	Q12824	RPS3A	SMARCB1	ortho		O15357	INPPL1	3636	HumanCyc	D-<i>myo</i>-inositol (1,4,5)-trisphosphate degradation
P61247	Q9H0W5	RPS3A	CCDC8	exp		O15357	INPPL1	3636	HumanCyc	superpathway of D-<i>myo</i>-inositol (1,4,5)-trisphosphate metabolism
P61247	Q7Z6Z7	RPS3A	HUWE1	exp		O15357	INPPL1	3636	HumanCyc	superpathway of inositol phosphate compounds
P61247	Q96HE9	RPS3A	PRR11	exp		O15357	INPPL1	3636	INOH	Inositol phosphate metabolism
P61247	Q15208	RPS3A	STK38	pred		O15357	INPPL1	3636	KEGG	B cell receptor signaling pathway
P61247	Q86VP6	RPS3A	CAND1	exp		O15357	INPPL1	3636	KEGG	Fc gamma R-mediated phagocytosis
P61247	Q7L523	RPS3A	RRAGA	pred		O15357	INPPL1	3636	KEGG	Inositol phosphate metabolism
P61247	Q13200	RPS3A	PSMD2	ortho;pred		O15357	INPPL1	3636	KEGG	Insulin signaling pathway
P61247	Q92560	RPS3A	BAP1	ortho		O15357	INPPL1	3636	KEGG	Phosphatidylinositol signaling system
P61247	P63000	RPS3A	RAC1	exp;pred		O15357	INPPL1	3636	NetPath	EGFR1
P61247	Q8TBF4	RPS3A	ZCRB1	exp		O15357	INPPL1	3636	NetPath	Fibroblast growth factor-1
P61247	Q9UBX2	RPS3A	DUX4	exp		O15357	INPPL1	3636	PID	Class I PI3K signaling events
P61247	Q9Y3U8	RPS3A	RPL36	exp;pred		O15357	INPPL1	3636	PID	EPHA2 forward signaling
P61247	Q9H009	RPS3A	NACA2	pred		O15357	INPPL1	3636	PID	Signaling events mediated by Hepatocyte Growth Factor Receptor (c-Met)
P61247	Q92901	RPS3A	RPL3L	pred		O15357	INPPL1	3636	Reactome	Cytokine Signaling in Immune system
P61247	P63220	RPS3A	RPS21	exp;pred		O15357	INPPL1	3636	Reactome	Immune System
P61247	Q9P2I0	RPS3A	CPSF2	ortho		O15357	INPPL1	3636	Reactome	Inositol phosphate metabolism
P61247	Q13451	RPS3A	FKBP5	pred		O15357	INPPL1	3636	Reactome	Interleukin receptor SHC signaling
P61247	Q5T3I0	RPS3A	GPATCH4	exp		O15357	INPPL1	3636	Reactome	Interleukin-2 signaling
P61247	Q12986	RPS3A	NFX1	exp		O15357	INPPL1	3636	Reactome	Interleukin-3, 5 and GM-CSF signaling
P61247	Q8IUE6	RPS3A	HIST2H2AB	pred		O15357	INPPL1	3636	Reactome	Metabolism
P61247	Q05639	RPS3A	EEF1A2	pred		O15357	INPPL1	3636	Reactome	Metabolism of lipids
P61247	Q9H6J7	RPS3A	C11orf49	exp		O15357	INPPL1	3636	Reactome	Phospholipid metabolism
P61247	Q9BQ04	RPS3A	RBM4B	exp		O15357	INPPL1	3636	Reactome	PI Metabolism
P61247	Q07020	RPS3A	RPL18	exp;pred		O15357	INPPL1	3636	Reactome	Signaling by Interleukins
P61247	Q13310	RPS3A	PABPC4	exp		O15357	INPPL1	3636	Reactome	Synthesis of IP3 and IP4 in the cytosol
P61247	Q02153	RPS3A	GUCY1B1	pred		O15357	INPPL1	3636	Reactome	Synthesis of PIPs at the plasma membrane
P61247	Q12906	RPS3A	ILF3	exp		O15357	INPPL1	3636	Signalink	EGF-Ncore
P61247	P62308	RPS3A	SNRPG	ortho		O15357	INPPL1	3636	systems-biology.org	adipocyte_v2.1
P61247	P62158	RPS3A	-	pred		O15357	INPPL1	3636	systems-biology.org	beta_cell_v2.3
P61247	P62244	RPS3A	RPS15A	exp;pred		O15357	INPPL1	3636	systems-biology.org	EGFR_signaling_for_RTKC
P61247	P62857	RPS3A	RPS28	exp;pred		O15357	INPPL1	3636	systems-biology.org	hepatocyte_v2.9
P61247	Q9UPY3	RPS3A	DICER1	ortho		O15357	INPPL1	3636	systems-biology.org	Macrophage_Map_Update_ver2_re
P61247	Q92734	RPS3A	TFG	pred		O15357	INPPL1	3636	systems-biology.org	Skeletal_muscle_v2.9
P61247	Q5S007	RPS3A	LRRK2	exp		O15357	INPPL1	3636	WikiPathways	EGF/EGFR Signaling Pathway
P61247	P62888	RPS3A	RPL30	exp;pred		O15357	INPPL1	3636	WikiPathways	Insulin Signaling
P61247	Q9Y2T4	RPS3A	PPP2R2C	pred		O15360	FANCA	2175	BioCarta	brca1 dependent ub ligase activity
P61247	Q7KZF4	RPS3A	SND1	exp		O15360	FANCA	2175	BioCarta	role of brca1 brca2 and atr in cancer susceptibility
P61247	P62495	RPS3A	ETF1	pred		O15360	FANCA	2175	KEGG	Fanconi anemia pathway
P61247	Q9BQE3	RPS3A	TUBA1C	pred		O15360	FANCA	2175	OntoCancro	Expanded.Apoptosis
P61247	Q9UMR5	RPS3A	PPT2	exp		O15360	FANCA	2175	PID	BARD1 signaling events
P61247	Q9NRC8	RPS3A	SIRT7	exp		O15360	FANCA	2175	PID	Fanconi anemia pathway
P61247	Q15008	RPS3A	PSMD6	exp;pred		O15360	FANCA	2175	Reactome	DNA Repair
P62913	Q16082	RPL11	HSPB2	exp		O15360	FANCA	2175	Reactome	Fanconi Anemia Pathway
P62913	Q99848	RPL11	EBNA1BP2	exp;pred		O15360	FANCA	2175	systems-biology.org	Toll-Like_receptor_signaling_network
P62913	Q12905	RPL11	ILF2	exp;pred		O15371	EIF3D	8664	KEGG	RNA transport
P62913	Q969P0	RPL11	IGSF8	exp		O15371	EIF3D	8664	Reactome	Activation of the mRNA upon binding of the cap-binding complex and eIFs, and subsequent binding to 43S
P62913	Q93034	RPL11	CUL5	exp		O15371	EIF3D	8664	Reactome	Cap-dependent Translation Initiation
P62913	Q15029	RPL11	EFTUD2	pred		O15371	EIF3D	8664	Reactome	Eukaryotic Translation Initiation
P62913	Q8N6T3	RPL11	ARFGAP1	exp		O15371	EIF3D	8664	Reactome	Formation of a pool of free 40S subunits
P62913	Q9NP64	RPL11	ZCCHC17	pred		O15371	EIF3D	8664	Reactome	Formation of the ternary complex, and subsequently, the 43S complex
P62913	Q96LD8	RPL11	SENP8	exp		O15371	EIF3D	8664	Reactome	GTP hydrolysis and joining of the 60S ribosomal subunit
P62913	Q86U42	RPL11	PABPN1	pred		O15371	EIF3D	8664	Reactome	L13a-mediated translational silencing of Ceruloplasmin expression
P62913	Q02641	RPL11	CACNB1	pred		O15371	EIF3D	8664	Reactome	Metabolism of proteins
P62913	Q9NR30	RPL11	DDX21	pred		O15371	EIF3D	8664	Reactome	Ribosomal scanning and start codon recognition
P62913	Q92831	RPL11	KAT2B	pred		O15371	EIF3D	8664	Reactome	Translation
P62913	Q9GZL7	RPL11	WDR12	pred		O15371	EIF3D	8664	Reactome	Translation initiation complex formation
P62913	Q92993	RPL11	KAT5	pred		O15371	EIF3D	8664	WikiPathways	Translation Factors
P62913	Q16543	RPL11	CDC37	pred		O15372	EIF3H	8667	KEGG	Measles
P62913	Q00653	RPL11	NFKB2	exp;pred		O15372	EIF3H	8667	KEGG	RNA transport
P62913	Q13535	RPL11	ATR	pred		O15372	EIF3H	8667	Reactome	Activation of the mRNA upon binding of the cap-binding complex and eIFs, and subsequent binding to 43S
P62913	P62917	RPL11	RPL8	exp;pred		O15372	EIF3H	8667	Reactome	Cap-dependent Translation Initiation
P62913	Q9UNX3	RPL11	RPL26L1	pred		O15372	EIF3H	8667	Reactome	Eukaryotic Translation Initiation
P62913	Q9H0W5	RPL11	CCDC8	exp		O15372	EIF3H	8667	Reactome	Formation of a pool of free 40S subunits
P62913	Q86VM9	RPL11	ZC3H18	exp		O15372	EIF3H	8667	Reactome	Formation of the ternary complex, and subsequently, the 43S complex
P62913	Q9H2X6	RPL11	HIPK2	pred		O15372	EIF3H	8667	Reactome	GTP hydrolysis and joining of the 60S ribosomal subunit
P62913	Q01105	RPL11	SET	pred		O15372	EIF3H	8667	Reactome	L13a-mediated translational silencing of Ceruloplasmin expression
P62913	Q04206	RPL11	RELA	pred		O15372	EIF3H	8667	Reactome	Metabolism of proteins
P62913	Q5T7W0	RPL11	ZNF618	exp		O15372	EIF3H	8667	Reactome	Ribosomal scanning and start codon recognition
P62913	Q7LG56	RPL11	RRM2B	pred		O15372	EIF3H	8667	Reactome	Translation
P62913	P78527	RPL11	PRKDC	pred		O15372	EIF3H	8667	Reactome	Translation initiation complex formation
P62913	Q86VP6	RPL11	CAND1	exp		O15372	EIF3H	8667	WikiPathways	Translation Factors
P62913	Q99497	RPL11	PARK7	pred		O15379	HDAC3	8841	BioCarta	acetylation and deacetylation of rela in nucleus
P62913	Q9H9Y6	RPL11	POLR1B	exp		O15379	HDAC3	8841	BioCarta	nuclear receptors coordinate the activities of chromatin remodeling complexes and coactivators to facilitate initiation of transcription in carcinoma cells
P62913	Q6P2Q9	RPL11	PRPF8	pred		O15379	HDAC3	8841	INOH	TGF-beta super family signaling pathway canonical
P62913	P62979	RPL11	RPS27A	exp;pred		O15379	HDAC3	8841	KEGG	Alcoholism
P62913	Q9P2K8	RPL11	EIF2AK4	pred		O15379	HDAC3	8841	KEGG	Thyroid hormone signaling pathway
P62913	Q5SUJ3	RPL11	-	pred		O15379	HDAC3	8841	KEGG	Viral carcinogenesis
P62913	Q92793	RPL11	CREBBP	pred		O15379	HDAC3	8841	OntoCancro	Expanded.Apoptosis
P62913	Q9HAV4	RPL11	XPO5	pred		O15379	HDAC3	8841	PID	Regulation of retinoblastoma protein
P62913	Q96L21	RPL11	RPL10L	exp;pred		O15379	HDAC3	8841	PID	Retinoic acid receptors-mediated signaling
P62913	Q7L5N1	RPL11	COPS6	exp		O15379	HDAC3	8841	PID	Signaling events mediated by HDAC Class I
P62913	Q9UKB1	RPL11	FBXW11	pred		O15379	HDAC3	8841	PID	Signaling events mediated by HDAC Class II
P62913	Q13895	RPL11	BYSL	pred		O15379	HDAC3	8841	PID	Validated targets of C-MYC transcriptional repression
P62913	Q15050	RPL11	RRS1	exp;pred		O15379	HDAC3	8841	Reactome	Activation of anterior HOX genes in hindbrain development during early embryogenesis
P62913	Q13347	RPL11	EIF3I	pred		O15379	HDAC3	8841	Reactome	Activation of HOX genes during differentiation
P62913	Q14258	RPL11	TRIM25	exp		O15379	HDAC3	8841	Reactome	Association of TriC/CCT with target proteins during biosynthesis
P62913	Q9H2Y7	RPL11	ZNF106	pred		O15379	HDAC3	8841	Reactome	BMAL1:CLOCK,NPAS2 activates circadian gene expression
P62913	Q9UHD2	RPL11	TBK1	exp;pred		O15379	HDAC3	8841	Reactome	Chaperonin-mediated protein folding
P62913	Q9BQ67	RPL11	GRWD1	exp		O15379	HDAC3	8841	Reactome	Chromatin modifying enzymes
P62913	P83881	RPL11	RPL36A	pred		O15379	HDAC3	8841	Reactome	Chromatin organization
P62913	Q96Q15	RPL11	SMG1	exp		O15379	HDAC3	8841	Reactome	Circadian Clock
P62913	Q9NQ88	RPL11	TIGAR	exp		O15379	HDAC3	8841	Reactome	Constitutive Signaling by NOTCH1 HD+PEST Domain Mutants
P62913	Q13554	RPL11	CAMK2B	exp		O15379	HDAC3	8841	Reactome	Constitutive Signaling by NOTCH1 PEST Domain Mutants
P62913	Q92616	RPL11	GCN1	pred		O15379	HDAC3	8841	Reactome	Developmental Biology
P62913	Q96CW5	RPL11	TUBGCP3	exp		O15379	HDAC3	8841	Reactome	Disease
P62913	Q15843	RPL11	NEDD8	exp		O15379	HDAC3	8841	Reactome	Diseases of signal transduction
P62913	P63279	RPL11	UBE2I	pred		O15379	HDAC3	8841	Reactome	HDACs deacetylate histones
P62913	Q13601	RPL11	KRR1	exp		O15379	HDAC3	8841	Reactome	Metabolism
P62913	Q9UBQ5	RPL11	EIF3K	pred		O15379	HDAC3	8841	Reactome	Metabolism of lipids
P62913	Q92560	RPL11	BAP1	ortho		O15379	HDAC3	8841	Reactome	Metabolism of proteins
P62913	Q00839	RPL11	HNRNPU	exp;pred		O15379	HDAC3	8841	Reactome	Mitochondrial biogenesis
P62913	Q71UM5	RPL11	RPS27L	exp;pred		O15379	HDAC3	8841	Reactome	NOTCH1 Intracellular Domain Regulates Transcription
P62913	P67809	RPL11	YBX1	pred		O15379	HDAC3	8841	Reactome	NR1D1 (REV-ERBA) represses gene expression
P62913	Q13148	RPL11	TARDBP	exp		O15379	HDAC3	8841	Reactome	Organelle biogenesis and maintenance
P62913	P78371	RPL11	CCT2	pred		O15379	HDAC3	8841	Reactome	p75 NTR receptor-mediated signalling
P62913	Q00005	RPL11	PPP2R2B	exp		O15379	HDAC3	8841	Reactome	p75NTR negatively regulates cell cycle via SC1
P62913	Q96A35	RPL11	MRPL24	exp		O15379	HDAC3	8841	Reactome	PPARA activates gene expression
P62913	Q9NTJ3	RPL11	SMC4	pred		O15379	HDAC3	8841	Reactome	Protein folding
P62913	Q01780	RPL11	EXOSC10	pred		O15379	HDAC3	8841	Reactome	Regulation of lipid metabolism by Peroxisome proliferator-activated receptor alpha (PPARalpha)
P62913	Q15572	RPL11	TAF1C	pred		O15379	HDAC3	8841	Reactome	RORA activates gene expression
P62913	Q9NVP1	RPL11	DDX18	exp		O15379	HDAC3	8841	Reactome	Signal Transduction
P62913	P63220	RPL11	RPS21	exp;pred		O15379	HDAC3	8841	Reactome	Signaling by NOTCH
P62913	Q9UBX2	RPL11	DUX4	exp		O15379	HDAC3	8841	Reactome	Signaling by NOTCH1
P62913	Q92901	RPL11	RPL3L	exp		O15379	HDAC3	8841	Reactome	Signaling by NOTCH1 HD+PEST Domain Mutants in Cancer
P62913	Q9Y6K9	RPL11	IKBKG	exp;pred		O15379	HDAC3	8841	Reactome	Signaling by NOTCH1 in Cancer
P62913	Q16769	RPL11	QPCT	pred		O15379	HDAC3	8841	Reactome	Signaling by NOTCH1 PEST Domain Mutants in Cancer
P62913	Q8TDN6	RPL11	BRIX1	exp;pred		O15379	HDAC3	8841	Reactome	Signalling by NGF
P62913	Q504Q3	RPL11	PAN2	exp		O15379	HDAC3	8841	Reactome	Transcriptional activation of mitochondrial biogenesis
P62913	Q9H2K0	RPL11	MTIF3	pred		O15379	HDAC3	8841	Reactome	Transcriptional regulation of white adipocyte differentiation
P62913	Q07020	RPL11	RPL18	exp;pred		O15379	HDAC3	8841	Spike	MYO3A Interacting Proteins in the Auditory System
P62913	Q8N163	RPL11	CCAR2	pred		O15379	HDAC3	8841	Spike	The GJB2 Interactions in the Ear
P62913	Q2TAL8	RPL11	QRICH1	exp		O15379	HDAC3	8841	stke	Estrogen Receptor Pathway
P62913	Q8N9B5	RPL11	JMY	pred		O15379	HDAC3	8841	systems-biology.org	Toll-Like_receptor_signaling_network
P62913	Q13315	RPL11	ATM	pred		O15379	HDAC3	8841	WikiPathways	Cell Cycle
P62913	Q9Y2X3	RPL11	NOP58	exp		O15379	HDAC3	8841	WikiPathways	Circadian rythm related genes
P62913	Q15796	RPL11	SMAD2	pred		O15379	HDAC3	8841	WikiPathways	Initiation of transcription and translation elongation at the HIV-1 LTR
P62913	Q02543	RPL11	RPL18A	exp		O15379	HDAC3	8841	WikiPathways	Neural Crest Differentiation
P62913	Q9P0M9	RPL11	MRPL27	pred		O15381	NVL	4931	KEGG	Ribosome biogenesis in eukaryotes
P62913	Q5C9Z4	RPL11	NOM1	exp		O15382	BCAT2	587	EHMN	Valine, leucine and isoleucine degradation
P62913	Q8IZL8	RPL11	PELP1	exp		O15382	BCAT2	587	HumanCyc	isoleucine degradation
P62913	Q96T21	RPL11	SECISBP2	pred		O15382	BCAT2	587	HumanCyc	leucine degradation
P62913	Q16594	RPL11	TAF9	pred		O15382	BCAT2	587	HumanCyc	valine degradation
P62913	Q6A162	RPL11	KRT40	exp		O15382	BCAT2	587	INOH	Valine Leucine Isoleucine degradation
P62913	Q7Z6Z7	RPL11	HUWE1	pred		O15382	BCAT2	587	KEGG	Cysteine and methionine metabolism
P62913	Q9BV73	RPL11	CEP250	exp		O15382	BCAT2	587	KEGG	Pantothenate and CoA biosynthesis
P62913	Q9BU89	RPL11	DOHH	pred		O15382	BCAT2	587	KEGG	Valine, leucine and isoleucine biosynthesis
P62913	Q9NWT1	RPL11	PAK1IP1	exp		O15382	BCAT2	587	KEGG	Valine, leucine and isoleucine degradation
P62913	Q13547	RPL11	HDAC1	pred		O15382	BCAT2	587	Reactome	Branched-chain amino acid catabolism
P62913	Q9C086	RPL11	INO80B	exp		O15382	BCAT2	587	Reactome	Metabolism
P62913	Q13546	RPL11	RIPK1	pred		O15382	BCAT2	587	Reactome	Metabolism of amino acids and derivatives
P62913	P68104	RPL11	EEF1A1	exp;pred		O15389	SIGLEC5	8778	Reactome	Adaptive Immune System
P62913	Q8N729	RPL11	NPW	pred		O15389	SIGLEC5	8778	Reactome	Immune System
P62913	Q13114	RPL11	TRAF3	pred		O15389	SIGLEC5	8778	Reactome	Immunoregulatory interactions between a Lymphoid and a non-Lymphoid cell
P62913	Q13619	RPL11	CUL4A	exp		O15389	SIGLEC5	8778	Reactome	Innate Immune System
P62913	Q9GZR7	RPL11	DDX24	exp		O15389	SIGLEC5	8778	Reactome	Neutrophil degranulation
P62913	Q5TC82	RPL11	RC3H1	exp		O15392	BIRC5	332	BioCarta	b cell survival pathway
P62913	Q9Y230	RPL11	RUVBL2	pred		O15392	BIRC5	332	IPAVS	acute_Myeloid_leukemia_Signaling
P62913	Q92905	RPL11	COPS5	exp		O15392	BIRC5	332	KEGG	Apoptosis
P62913	P63173	RPL11	RPL38	exp;pred		O15392	BIRC5	332	KEGG	Apoptosis - multiple species
P62913	Q9Y2S0	RPL11	-	pred		O15392	BIRC5	332	KEGG	Colorectal cancer
P62913	Q93009	RPL11	USP7	pred		O15392	BIRC5	332	KEGG	Hepatitis B
P62913	Q92922	RPL11	SMARCC1	pred		O15392	BIRC5	332	KEGG	Hippo signaling pathway
P62913	Q969H0	RPL11	FBXW7	pred		O15392	BIRC5	332	KEGG	Pathways in cancer
P62913	Q08211	RPL11	DHX9	pred		O15392	BIRC5	332	OntoCancro	Apoptosis
P62913	Q01201	RPL11	RELB	pred		O15392	BIRC5	332	OntoCancro	Cell.Cycle
P62913	P83731	RPL11	RPL24	exp;pred		O15392	BIRC5	332	OntoCancro	Expanded.Apoptosis
P62913	Q13618	RPL11	CUL3	exp		O15392	BIRC5	332	PID	Aurora A signaling
P62913	Q14978	RPL11	NOLC1	exp		O15392	BIRC5	332	PID	Aurora B signaling
P62913	Q6P1J9	RPL11	CDC73	exp		O15392	BIRC5	332	PID	FOXM1 transcription factor network
P62913	Q9Y5S9	RPL11	RBM8A	exp		O15392	BIRC5	332	PID	Validated targets of C-MYC transcriptional activation
P62913	Q9HCK5	RPL11	AGO4	exp		O15392	BIRC5	332	Reactome	Cell Cycle
P62913	Q9GZQ8	RPL11	MAP1LC3B	exp		O15392	BIRC5	332	Reactome	Cell Cycle, Mitotic
P62913	Q92900	RPL11	UPF1	exp		O15392	BIRC5	332	Reactome	Cytokine Signaling in Immune system
P62913	Q15477	RPL11	SKIV2L	pred		O15392	BIRC5	332	Reactome	Gene expression (Transcription)
P62913	Q9H492	RPL11	MAP1LC3A	exp		O15392	BIRC5	332	Reactome	Generic Transcription Pathway
P62913	Q99613	RPL11	EIF3C	pred		O15392	BIRC5	332	Reactome	Immune System
P62913	Q96DY7	RPL11	MTBP	pred		O15392	BIRC5	332	Reactome	Interleukin-4 and 13 signaling
P62913	P78344	RPL11	EIF4G2	pred		O15392	BIRC5	332	Reactome	M Phase
P62913	Q92830	RPL11	KAT2A	pred		O15392	BIRC5	332	Reactome	Metabolism of proteins
P62913	Q13867	RPL11	BLMH	exp;pred		O15392	BIRC5	332	Reactome	Mitotic Anaphase
P62913	Q96P70	RPL11	IPO9	pred		O15392	BIRC5	332	Reactome	Mitotic Metaphase and Anaphase
P62913	Q86XR8	RPL11	CEP57	exp;pred		O15392	BIRC5	332	Reactome	Mitotic Prometaphase
P62913	Q13263	RPL11	TRIM28	pred		O15392	BIRC5	332	Reactome	Neddylation
P62913	Q09472	RPL11	EP300	pred		O15392	BIRC5	332	Reactome	Post-translational protein modification
P62913	Q5S007	RPL11	LRRK2	exp		O15392	BIRC5	332	Reactome	Resolution of Sister Chromatid Cohesion
P62913	P82650	RPL11	MRPS22	pred		O15392	BIRC5	332	Reactome	RHO GTPase Effectors
P62913	Q02878	RPL11	RPL6	exp;pred		O15392	BIRC5	332	Reactome	RHO GTPases Activate Formins
P62913	Q9UKD2	RPL11	MRTO4	pred		O15392	BIRC5	332	Reactome	RNA Polymerase II Transcription
P62913	Q969Q0	RPL11	RPL36AL	pred		O15392	BIRC5	332	Reactome	Separation of Sister Chromatids
P62913	Q13231	RPL11	CHIT1	exp		O15392	BIRC5	332	Reactome	Signal Transduction
P62913	Q8NFZ5	RPL11	TNIP2	pred		O15392	BIRC5	332	Reactome	Signaling by Interleukins
P62913	Q9UKK6	RPL11	NXT1	pred		O15392	BIRC5	332	Reactome	Signaling by Rho GTPases
P62913	P62945	RPL11	RPL41	pred		O15392	BIRC5	332	Reactome	SUMO E3 ligases SUMOylate target proteins
P62913	Q99873	RPL11	PRMT1	pred		O15392	BIRC5	332	Reactome	SUMOylation
P62913	Q9BVP2	RPL11	GNL3	exp;pred		O15392	BIRC5	332	Reactome	SUMOylation of DNA replication proteins
P62913	Q16665	RPL11	HIF1A	pred		O15392	BIRC5	332	Reactome	TP53 Regulates Transcription of Cell Death Genes
P62913	Q12933	RPL11	TRAF2	pred		O15392	BIRC5	332	Reactome	TP53 regulates transcription of several additional cell death genes whose specific roles in p53-dependent apoptosis remain uncertain
P62913	Q9BQG0	RPL11	MYBBP1A	pred		O15392	BIRC5	332	Reactome	Transcriptional Regulation by TP53
P62913	Q13617	RPL11	CUL2	exp		O15392	BIRC5	332	Spike	Apoptosis
P62913	Q9UL18	RPL11	AGO1	exp		O15392	BIRC5	332	Spike	Apoptosis Anti-Apoptosis Network
P62913	Q13233	RPL11	MAP3K1	pred		O15392	BIRC5	332	Spike	Caspases Cascade
P62913	Q9H9L3	RPL11	ISG20L2	pred		O15392	BIRC5	332	stke	Mitochondrial Pathway of Apoptosis: Caspases
P62913	Q92844	RPL11	TANK	pred		O15392	BIRC5	332	systems-biology.org	adipocyte_v2.1
P62913	Q15648	RPL11	MED1	pred		O15392	BIRC5	332	systems-biology.org	beta_cell_v2.3
P62913	Q13620	RPL11	CUL4B	exp		O15392	BIRC5	332	systems-biology.org	hepatocyte_v2.9
P62913	P78347	RPL11	GTF2I	pred		O15392	BIRC5	332	systems-biology.org	Skeletal_muscle_v2.9
P62913	Q15653	RPL11	NFKBIB	exp;pred		O15392	BIRC5	332	systems-biology.org	Toll-Like_receptor_signaling_network
P62913	Q9UHA3	RPL11	RSL24D1	pred		O15392	BIRC5	332	WikiPathways	Apoptosis Modulation and Signaling
P62913	Q9NQC7	RPL11	CYLD	exp		O15392	BIRC5	332	WikiPathways	Apoptosis-related network due to altered Notch3 in ovarian cancer
P62913	Q14872	RPL11	MTF1	exp		O15392	BIRC5	332	WikiPathways	Apoptosis
P62913	Q8N488	RPL11	RYBP	pred		O15392	BIRC5	332	WikiPathways	Hepatitis C and Hepatocellular Carcinoma
P62913	Q12906	RPL11	ILF3	exp		O15392	BIRC5	332	WikiPathways	IL-4 Signaling Pathway
P62913	Q99558	RPL11	MAP3K14	exp;pred		O15392	BIRC5	332	WikiPathways	Interleukin-11 Signaling Pathway
P62913	Q9Y3D3	RPL11	MRPS16	pred		O15392	BIRC5	332	WikiPathways	Photodynamic therapy-induced HIF-1 survival signaling
P62913	Q13490	RPL11	BIRC2	pred		O15392	BIRC5	332	WikiPathways	Photodynamic therapy-induced NF-kB survival signaling
P62913	Q14240	RPL11	EIF4A2	pred		O15392	BIRC5	332	WikiPathways	Rac1/Pak1/p38/MMP-2 pathway
P62913	P62987	RPL11	UBA52	pred		O15394	NCAM2	4685	KEGG	Cell adhesion molecules (CAMs)
P62913	Q13625	RPL11	TP53BP2	pred		O15394	NCAM2	4685	KEGG	Prion diseases
P62913	Q9Y3U8	RPL11	RPL36	exp;pred		O15397	IPO8	10526	Reactome	Gene expression (Transcription)
P62913	Q00325	RPL11	SLC25A3	pred		O15397	IPO8	10526	Reactome	Gene Silencing by RNA
P62913	Q99471	RPL11	PFDN5	pred		O15397	IPO8	10526	Reactome	Transcriptional regulation by small RNAs
P62913	Q9Y265	RPL11	RUVBL1	pred		O15399	GRIN2D	2906	BioCarta	nitric oxide signaling pathway
P62913	Q9NSD9	RPL11	FARSB	pred		O15399	GRIN2D	2906	INOH	GPCR Dopamine D1like receptor
P62913	Q00610	RPL11	CLTC	pred		O15399	GRIN2D	2906	KEGG	Alcoholism
P62913	P63165	RPL11	SUMO1	pred		O15399	GRIN2D	2906	KEGG	Alzheimer,s disease
P62913	Q00987	RPL11	MDM2	exp;pred		O15399	GRIN2D	2906	KEGG	Amphetamine addiction
P62913	Q14152	RPL11	EIF3A	pred		O15399	GRIN2D	2906	KEGG	Amyotrophic lateral sclerosis (ALS)
P62913	Q9Y2R9	RPL11	MRPS7	exp		O15399	GRIN2D	2906	KEGG	Calcium signaling pathway
P62913	Q71U36	RPL11	TUBA1A	pred		O15399	GRIN2D	2906	KEGG	cAMP signaling pathway
P62913	Q9Y2K1	RPL11	ZBTB1	exp		O15399	GRIN2D	2906	KEGG	Circadian entrainment
P62913	Q92841	RPL11	DDX17	pred		O15399	GRIN2D	2906	KEGG	Cocaine addiction
P62913	Q05639	RPL11	EEF1A2	pred		O15399	GRIN2D	2906	KEGG	Glutamatergic synapse
P62913	Q9NY61	RPL11	AATF	pred		O15399	GRIN2D	2906	KEGG	Long-term potentiation
P62913	P82664	RPL11	MRPS10	exp		O15399	GRIN2D	2906	KEGG	Neuroactive ligand-receptor interaction
P62913	Q9Y4K3	RPL11	TRAF6	pred		O15399	GRIN2D	2906	KEGG	Nicotine addiction
P62913	Q14565	RPL11	DMC1	pred		O15399	GRIN2D	2906	Reactome	Activation of NMDA receptor and postsynaptic events
P62913	P68400	RPL11	CSNK2A1	pred		O15399	GRIN2D	2906	Reactome	ARMS-mediated activation
P62913	Q9Y5J3	RPL11	HEY1	exp		O15399	GRIN2D	2906	Reactome	Axon guidance
P62913	Q9UBU9	RPL11	NXF1	pred		O15399	GRIN2D	2906	Reactome	CREB phosphorylation through the activation of CaMKII
P62913	P84098	RPL11	RPL19	exp;pred		O15399	GRIN2D	2906	Reactome	CREB phosphorylation through the activation of Ras
P62913	Q12824	RPL11	SMARCB1	pred		O15399	GRIN2D	2906	Reactome	Cytokine Signaling in Immune system
P62913	Q8WXC6	RPL11	COPS9	exp		O15399	GRIN2D	2906	Reactome	DAP12 interactions
P62913	Q3ZCQ8	RPL11	TIMM50	pred		O15399	GRIN2D	2906	Reactome	DAP12 signaling
P62913	Q92769	RPL11	HDAC2	pred		O15399	GRIN2D	2906	Reactome	Developmental Biology
P62913	Q9BSJ2	RPL11	TUBGCP2	exp		O15399	GRIN2D	2906	Reactome	Downstream signal transduction
P62913	Q15527	RPL11	SURF2	exp		O15399	GRIN2D	2906	Reactome	Fc epsilon receptor (FCERI) signaling
P62913	Q13765	RPL11	NACA	pred		O15399	GRIN2D	2906	Reactome	FCERI mediated MAPK activation
P62913	Q9UQ80	RPL11	PA2G4	exp		O15399	GRIN2D	2906	Reactome	Frs2-mediated activation
P62913	Q15056	RPL11	EIF4H	pred		O15399	GRIN2D	2906	Reactome	Gastrin-CREB signalling pathway via PKC and MAPK
P62913	P63261	RPL11	ACTG1	pred		O15399	GRIN2D	2906	Reactome	GRB2 events in EGFR signaling
P62913	Q9BYG3	RPL11	NIFK	exp		O15399	GRIN2D	2906	Reactome	IGF1R signaling cascade
P62913	Q14999	RPL11	CUL7	exp		O15399	GRIN2D	2906	Reactome	Immune System
P62913	Q9UER7	RPL11	DAXX	pred		O15399	GRIN2D	2906	Reactome	Innate Immune System
P62913	Q13616	RPL11	CUL1	exp		O15399	GRIN2D	2906	Reactome	Insulin receptor signalling cascade
P62913	Q9HCG8	RPL11	CWC22	pred		O15399	GRIN2D	2906	Reactome	Interactions of neurexins and neuroligins at synapses
P62913	Q15233	RPL11	NONO	pred		O15399	GRIN2D	2906	Reactome	Interleukin receptor SHC signaling
P62913	Q04864	RPL11	REL	pred		O15399	GRIN2D	2906	Reactome	Interleukin-17 signaling
P62913	Q8NHW5	RPL11	RPLP0P6	exp		O15399	GRIN2D	2906	Reactome	Interleukin-2 signaling
P62913	Q9UKV8	RPL11	AGO2	exp		O15399	GRIN2D	2906	Reactome	Interleukin-3, 5 and GM-CSF signaling
P62913	P63244	RPL11	RACK1	pred		O15399	GRIN2D	2906	Reactome	IRS-mediated signalling
P62913	Q9UM63	RPL11	PLAGL1	pred		O15399	GRIN2D	2906	Reactome	IRS-related events triggered by IGF1R
P62913	Q04637	RPL11	EIF4G1	pred		O15399	GRIN2D	2906	Reactome	MAPK family signaling cascades
P62913	Q9Y262	RPL11	EIF3L	pred		O15399	GRIN2D	2906	Reactome	MAPK1/MAPK3 signaling
P62913	Q12805	RPL11	EFEMP1	pred		O15399	GRIN2D	2906	Reactome	NCAM signaling for neurite out-growth
P62913	Q13501	RPL11	SQSTM1	pred		O15399	GRIN2D	2906	Reactome	Neuronal System
P62913	Q14164	RPL11	IKBKE	pred		O15399	GRIN2D	2906	Reactome	Neurotransmitter receptors and postsynaptic signal transmission
P62913	Q9H0R8	RPL11	GABARAPL1	exp		O15399	GRIN2D	2906	Reactome	NGF signalling via TRKA from the plasma membrane
P62913	Q13748	RPL11	TUBA3C;TUBA3D	pred		O15399	GRIN2D	2906	Reactome	Post NMDA receptor activation events
P62913	Q9Y297	RPL11	BTRC	pred		O15399	GRIN2D	2906	Reactome	Prolonged ERK activation events
P62913	Q9BPZ3	RPL11	PAIP2	exp		O15399	GRIN2D	2906	Reactome	Protein-protein interactions at synapses
P63313	Q5SW79	TMSB10	CEP170	exp		O15399	GRIN2D	2906	Reactome	RAF/MAP kinase cascade
P63313	P78362	TMSB10	SRPK2	exp		O15399	GRIN2D	2906	Reactome	Ras activation uopn Ca2+ infux through NMDA receptor
P63313	Q15554	TMSB10	TERF2	exp		O15399	GRIN2D	2906	Reactome	RET signaling
P63313	Q9BYQ4	TMSB10	KRTAP9-2	exp		O15399	GRIN2D	2906	Reactome	SALM protein interactions at the synapses
P63313	Q9NUX5	TMSB10	POT1	exp		O15399	GRIN2D	2906	Reactome	SHC1 events in EGFR signaling
P63313	Q96NL6	TMSB10	SCLT1	exp		O15399	GRIN2D	2906	Reactome	Signal Transduction
P63313	Q01518	TMSB10	CAP1	pred		O15399	GRIN2D	2906	Reactome	Signaling by EGFR
P63313	P68363	TMSB10	TUBA1B	pred		O15399	GRIN2D	2906	Reactome	Signaling by GPCR
P63313	Q96FW1	TMSB10	OTUB1	exp		O15399	GRIN2D	2906	Reactome	Signaling by Insulin receptor
P63313	Q86U90	TMSB10	YRDC	exp		O15399	GRIN2D	2906	Reactome	Signaling by Interleukins
P63313	Q9Y466	TMSB10	NR2E1	exp		O15399	GRIN2D	2906	Reactome	Signaling by Leptin
P63313	Q9NYB0	TMSB10	TERF2IP	exp		O15399	GRIN2D	2906	Reactome	Signaling by PDGF
P78417	Q15047	GSTO1	SETDB1	exp		O15399	GRIN2D	2906	Reactome	Signaling by SCF-KIT
P78417	Q9P0U1	GSTO1	TOMM7	pred		O15399	GRIN2D	2906	Reactome	Signaling by Type 1 Insulin-like Growth Factor 1 Receptor (IGF1R)
P78417	Q01518	GSTO1	CAP1	pred		O15399	GRIN2D	2906	Reactome	Signaling by VEGF
P78417	Q9NWW6	GSTO1	NMRK1	pred		O15399	GRIN2D	2906	Reactome	Signalling by NGF
P78417	Q9H0W9	GSTO1	C11orf54	exp		O15399	GRIN2D	2906	Reactome	Signalling to ERKs
P78417	Q9H4Y5	GSTO1	GSTO2	pred		O15399	GRIN2D	2906	Reactome	Signalling to p38 via RIT and RIN
P78417	Q01995	GSTO1	TAGLN	exp		O15399	GRIN2D	2906	Reactome	Signalling to RAS
P78417	Q96SL4	GSTO1	GPX7	pred		O15399	GRIN2D	2906	Reactome	SOS-mediated signalling
P78417	Q13200	GSTO1	PSMD2	pred		O15399	GRIN2D	2906	Reactome	Transmission across Chemical Synapses
P78417	Q92572	GSTO1	AP3S1	pred		O15399	GRIN2D	2906	Reactome	Unblocking of NMDA receptor, glutamate binding and activation
P78417	Q9H6S0	GSTO1	YTHDC2	exp		O15399	GRIN2D	2906	Reactome	VEGFA-VEGFR2 Pathway
P78417	Q15365	GSTO1	PCBP1	pred		O15399	GRIN2D	2906	Reactome	VEGFR2 mediated cell proliferation
P78417	Q99816	GSTO1	TSG101	pred		O15399	GRIN2D	2906	WikiPathways	Alzheimers Disease
P78417	Q9Y4K3	GSTO1	TRAF6	exp		O15399	GRIN2D	2906	WikiPathways	Serotonin and anxiety-related events
P78417	Q13011	GSTO1	ECH1	exp		O15400	STX7	8417	KEGG	Phagosome
P78417	Q9H944	GSTO1	MED20	exp		O15400	STX7	8417	KEGG	SNARE interactions in vesicular transport
P78417	Q5RL73	GSTO1	RBM48	exp		O15400	STX7	8417	PharmGKB	Nicotine_Pathway_Dopaminergic_Neuron_Pharmacodynamics
P78417	Q16873	GSTO1	LTC4S	pred		O15409	FOXP2	93986	WikiPathways	Pathways Affected in Adenoid Cystic Carcinoma
P78417	Q13347	GSTO1	EIF3I	pred		O15431	SLC31A1	1317	KEGG	Mineral absorption
P78417	P78417	GSTO1	GSTO1	pred		O15431	SLC31A1	1317	PharmGKB	Platinum_Pathway_Pharmacokinetics_Pharmacodynamics
P78417	Q99684	GSTO1	GFI1	pred		O15431	SLC31A1	1317	Reactome	Metal ion SLC transporters
P78417	Q9GZZ9	GSTO1	UBA5	exp		O15431	SLC31A1	1317	Reactome	SLC-mediated transmembrane transport
P78417	Q9BW91	GSTO1	NUDT9	exp		O15431	SLC31A1	1317	Reactome	Transport of glucose and other sugars, bile salts and organic acids, metal ions and amine compounds
P78417	Q8NEC7	GSTO1	GSTCD	pred		O15431	SLC31A1	1317	Reactome	Transport of small molecules
P78417	Q9Y570	GSTO1	PPME1	exp		O15431	SLC31A1	1317	WikiPathways	Copper homeostasis
P78417	Q9UL46	GSTO1	PSME2	pred		O15432	SLC31A2	1318	WikiPathways	Copper homeostasis
P78417	Q9Y680	GSTO1	FKBP7	exp		O15438	ABCC3	8714	BioCarta	multi-drug resistance factors
P78417	Q9UI15	GSTO1	TAGLN3	exp		O15438	ABCC3	8714	EHMN	Androgen and estrogen biosynthesis and metabolism
P78417	Q9P2H0	GSTO1	CEP126	exp		O15438	ABCC3	8714	EHMN	Bile acid biosynthesis
P78417	Q92993	GSTO1	KAT5	exp		O15438	ABCC3	8714	KEGG	ABC transporters
P78417	Q16772	GSTO1	GSTA3	pred		O15438	ABCC3	8714	KEGG	Bile secretion
P78417	Q969Q0	GSTO1	RPL36AL	pred		O15438	ABCC3	8714	PharmGKB	Acetaminophen_Pathway_therapeutic_doses_Pharmacokinetics
Q01518	Q99805	CAP1	TM9SF2	pred		O15438	ABCC3	8714	PharmGKB	Acetaminophen_Pathway_toxic_doses_Pharmacokinetics
Q01518	Q13283	CAP1	G3BP1	exp		O15438	ABCC3	8714	PharmGKB	Codeine_and_Morphine_Pathway_Pharmacokinetics
Q01518	Q9NRC8	CAP1	SIRT7	exp		O15438	ABCC3	8714	PharmGKB	Etoposide_Pathway_Pharmacokinetics_Pharmacodynamics
Q01518	Q14244	CAP1	MAP7	pred		O15438	ABCC3	8714	PharmGKB	Fluoropyrimidine_Pathway_Pharmacokinetics
Q01518	Q14247	CAP1	CTTN	pred		O15438	ABCC3	8714	PharmGKB	Lamivudine_Pathway_Pharmacokinetics_Pharmacodynamics
Q01518	Q15365	CAP1	PCBP1	pred		O15438	ABCC3	8714	PharmGKB	Methotrexate_Pathway_Pharmacokinetics
Q01518	Q9NYB9	CAP1	ABI2	exp		O15438	ABCC3	8714	PharmGKB	Vinka_Alkaloid_Pathway_Pharmacokinetics
Q01518	Q9H3U5	CAP1	MFSD1	pred		O15438	ABCC3	8714	Reactome	ABC-family proteins mediated transport
Q01518	Q9Y613	CAP1	FHOD1	pred		O15438	ABCC3	8714	Reactome	Bile acid and bile salt metabolism
Q01518	Q96EB6	CAP1	SIRT1	exp		O15438	ABCC3	8714	Reactome	Metabolism
Q01518	Q13200	CAP1	PSMD2	pred		O15438	ABCC3	8714	Reactome	Metabolism of lipids
Q01518	Q9Y5K5	CAP1	UCHL5	exp		O15438	ABCC3	8714	Reactome	Metabolism of steroids
Q01518	Q13571	CAP1	LAPTM5	pred		O15438	ABCC3	8714	Reactome	Recycling of bile acids and salts
Q01518	Q8WUZ0	CAP1	BCL7C	exp		O15438	ABCC3	8714	Reactome	Transport of small molecules
Q01518	Q9H3K2	CAP1	GHITM	pred		O15438	ABCC3	8714	SMPDB	Etoposide Action Pathway
Q01518	Q13490	CAP1	BIRC2	pred		O15438	ABCC3	8714	SMPDB	Etoposide Metabolism Pathway
Q01518	Q9UHJ9	CAP1	PGAP2	pred		O15438	ABCC3	8714	SMPDB	Lamivudine Metabolism Pathway
Q01518	Q0D2I5	CAP1	IFFO1	pred		O15438	ABCC3	8714	SMPDB	Vinblastine Action Pathway
Q01518	Q9ULJ8	CAP1	PPP1R9A	pred		O15438	ABCC3	8714	SMPDB	Vincristine Action Pathway
Q01518	Q9BUL8	CAP1	PDCD10	pred		O15438	ABCC3	8714	SMPDB	Vindesine Action Pathway
Q01518	Q9ULZ3	CAP1	PYCARD	pred		O15438	ABCC3	8714	SMPDB	Vinorelbine Action Pathway
Q01518	Q15011	CAP1	HERPUD1	pred		O15438	ABCC3	8714	WikiPathways	Codeine and Morphine Metabolism
Q01518	Q9BWF3	CAP1	RBM4	pred		O15438	ABCC3	8714	WikiPathways	Constitutive Androstane Receptor Pathway
Q01518	Q14139	CAP1	UBE4A	pred		O15438	ABCC3	8714	WikiPathways	Drug Induction of Bile Acid Pathway
Q01518	Q9UL46	CAP1	PSME2	exp;pred		O15438	ABCC3	8714	WikiPathways	Fluoropyrimidine Activity
Q01518	Q99471	CAP1	PFDN5	pred		O15438	ABCC3	8714	WikiPathways	Nuclear Receptors in Lipid Metabolism and Toxicity
Q01518	Q562R1	CAP1	ACTBL2	exp		O15438	ABCC3	8714	WikiPathways	Photodynamic therapy-induced NFE2L2 (NRF2) survival signaling
Q01518	Q9BQC3	CAP1	DPH2	exp		O15439	ABCC4	10257	EHMN	Androgen and estrogen biosynthesis and metabolism
Q01518	Q99972	CAP1	MYOC	exp		O15439	ABCC4	10257	EHMN	Prostaglandin formation from arachidonate
Q01518	Q9H1K1	CAP1	ISCU	pred		O15439	ABCC4	10257	EHMN	Purine metabolism
Q01518	Q6DU44	CAP1	HLA-E	pred		O15439	ABCC4	10257	KEGG	ABC transporters
Q01518	Q9C0J1	CAP1	B3GNT4	pred		O15439	ABCC4	10257	KEGG	Bile secretion
Q01518	Q92688	CAP1	ANP32B	pred		O15439	ABCC4	10257	KEGG	cAMP signaling pathway
Q01518	Q9H4A4	CAP1	RNPEP	pred		O15439	ABCC4	10257	PharmGKB	Acetaminophen_Pathway_therapeutic_doses_Pharmacokinetics
Q01518	Q9BTL4	CAP1	IER2	pred		O15439	ABCC4	10257	PharmGKB	Acetaminophen_Pathway_toxic_doses_Pharmacokinetics
Q01518	Q8TAT6	CAP1	NPLOC4	exp		O15439	ABCC4	10257	PharmGKB	Fluoropyrimidine_Pathway_Pharmacokinetics
Q01518	Q96JQ5	CAP1	MS4A4A	pred		O15439	ABCC4	10257	PharmGKB	Ibuprofen_Pathway_Pharmacokinetics
Q01518	Q4VC05	CAP1	BCL7A	exp		O15439	ABCC4	10257	PharmGKB	Lamivudine_Pathway_Pharmacokinetics_Pharmacodynamics
Q01518	Q92572	CAP1	AP3S1	pred		O15439	ABCC4	10257	PharmGKB	Methotrexate_Pathway_Brain_Cell_Pharmacokinetics
Q01518	Q15691	CAP1	MAPRE1	pred		O15439	ABCC4	10257	PharmGKB	Tenofovir_Adefovir_Pathway_Pharmacokinetics
Q01518	Q8TEW0	CAP1	PARD3	pred		O15439	ABCC4	10257	PharmGKB	Uricosurics_Pathway_Pharmacodynamics
Q01518	Q14671	CAP1	PUM1	pred		O15439	ABCC4	10257	PharmGKB	Zidovudine_Pathway_Pharmacokinetics_Pharmacodynamics
Q01518	Q5R3I4	CAP1	TTC38	exp		O15439	ABCC4	10257	Reactome	ABC-family proteins mediated transport
Q01518	Q14566	CAP1	MCM6	exp		O15439	ABCC4	10257	Reactome	Hemostasis
Q01518	Q13347	CAP1	EIF3I	pred		O15439	ABCC4	10257	Reactome	Platelet activation, signaling and aggregation
Q01518	Q9Y281	CAP1	CFL2	pred		O15439	ABCC4	10257	Reactome	Platelet degranulation
Q01518	Q92608	CAP1	DOCK2	pred		O15439	ABCC4	10257	Reactome	Response to elevated platelet cytosolic Ca2+
Q01518	Q15185	CAP1	PTGES3	pred		O15439	ABCC4	10257	Reactome	Transport of small molecules
Q01518	Q13233	CAP1	MAP3K1	pred		O15439	ABCC4	10257	SMPDB	Acetaminophen Metabolism Pathway
Q01518	Q86VP1	CAP1	TAX1BP1	pred		O15439	ABCC4	10257	SMPDB	Azathioprine Action Pathway
Q01518	Q6ZVD8	CAP1	PHLPP2	pred		O15439	ABCC4	10257	SMPDB	Lamivudine Metabolism Pathway
Q01518	Q16555	CAP1	DPYSL2	exp		O15439	ABCC4	10257	SMPDB	Mercaptopurine Action Pathway
Q01518	Q6IBS0	CAP1	TWF2	exp		O15439	ABCC4	10257	SMPDB	Mercaptopurine Metabolism Pathway
Q01518	Q969Q0	CAP1	RPL36AL	pred		O15439	ABCC4	10257	SMPDB	Thioguanine Action Pathway
Q01518	Q01518	CAP1	CAP1	exp;ortho		O15439	ABCC4	10257	WikiPathways	Drug Induction of Bile Acid Pathway
Q01518	Q99816	CAP1	TSG101	pred		O15439	ABCC4	10257	WikiPathways	Fluoropyrimidine Activity
Q01518	Q8TDP1	CAP1	RNASEH2C	exp		O15439	ABCC4	10257	WikiPathways	Photodynamic therapy-induced NFE2L2 (NRF2) survival signaling
Q01518	Q8WUJ0	CAP1	STYX	exp		O15439	ABCC4	10257	WikiPathways	TYROBP Causal Network
Q01518	Q92890	CAP1	UFD1	exp		O15455	TLR3	7098	BioCarta	toll-like receptor pathway
Q01518	Q13464	CAP1	ROCK1	pred		O15455	TLR3	7098	KEGG	Hepatitis B
Q01518	Q99728	CAP1	BARD1	exp		O15455	TLR3	7098	KEGG	Hepatitis C
Q01518	Q5T4F7	CAP1	SFRP5	pred		O15455	TLR3	7098	KEGG	Herpes simplex infection
Q01518	Q8TD19	CAP1	NEK9	exp		O15455	TLR3	7098	KEGG	Influenza A
Q01518	Q5MNZ6	CAP1	WDR45B	pred		O15455	TLR3	7098	KEGG	Toll-like receptor signaling pathway
Q02952	Q92667	AKAP12	AKAP1	pred		O15455	TLR3	7098	PID	Endogenous TLR signaling
Q02952	Q13043	AKAP12	STK4	exp		O15455	TLR3	7098	Reactome	Activated TLR4 signalling
Q02952	Q13409	AKAP12	DYNC1I2	exp		O15455	TLR3	7098	Reactome	Activation of IRF3/IRF7 mediated by TBK1/IKK epsilon
Q02952	Q96NL6	AKAP12	SCLT1	exp		O15455	TLR3	7098	Reactome	Apoptosis
Q02952	Q9H040	AKAP12	SPRTN	exp		O15455	TLR3	7098	Reactome	Caspase activation via extrinsic apoptotic signalling pathway
Q02952	Q92630	AKAP12	DYRK2	exp		O15455	TLR3	7098	Reactome	Cytosolic sensors of pathogen-associated DNA
Q02952	Q68CZ1	AKAP12	RPGRIP1L	ortho		O15455	TLR3	7098	Reactome	Disease
Q02952	Q08499	AKAP12	PDE4D	exp;pred		O15455	TLR3	7098	Reactome	Diseases associated with the TLR signaling cascade
Q02952	Q9Y3Z3	AKAP12	SAMHD1	exp		O15455	TLR3	7098	Reactome	Diseases of Immune System
Q02952	Q8N2G6	AKAP12	ZCCHC24	pred		O15455	TLR3	7098	Reactome	IKK complex recruitment mediated by RIP1
Q02952	Q9NRQ2	AKAP12	PLSCR4	pred		O15455	TLR3	7098	Reactome	Immune System
Q02952	Q96CW5	AKAP12	TUBGCP3	exp		O15455	TLR3	7098	Reactome	Innate Immune System
Q02952	Q92692	AKAP12	NECTIN2	exp		O15455	TLR3	7098	Reactome	IRAK2 mediated activation of TAK1 complex upon TLR7/8 or 9 stimulation
Q02952	Q8N140	AKAP12	EID3	exp		O15455	TLR3	7098	Reactome	Ligand-dependent caspase activation
Q02952	Q9BV73	AKAP12	CEP250	exp		O15455	TLR3	7098	Reactome	MyD88 dependent cascade initiated on endosome
Q02952	Q9Y2D5	AKAP12	AKAP2	pred		O15455	TLR3	7098	Reactome	MyD88-independent TLR3/TLR4 cascade
Q02952	Q9BX67	AKAP12	JAM3	pred		O15455	TLR3	7098	Reactome	Programmed Cell Death
Q02952	Q9NP97	AKAP12	DYNLRB1	exp		O15455	TLR3	7098	Reactome	RIP-mediated NFkB activation via ZBP1
Q02952	Q9H4B6	AKAP12	SAV1	exp		O15455	TLR3	7098	Reactome	TICAM1 deficiency - HSE
Q02952	Q14515	AKAP12	SPARCL1	pred		O15455	TLR3	7098	Reactome	TLR3 deficiency - HSE
Q02952	Q15389	AKAP12	ANGPT1	pred		O15455	TLR3	7098	Reactome	Toll Like Receptor 3 (TLR3) Cascade
Q02952	Q13111	AKAP12	CHAF1A	ortho		O15455	TLR3	7098	Reactome	Toll Like Receptor 4 (TLR4) Cascade
Q02952	Q9BXW9	AKAP12	FANCD2	ortho		O15455	TLR3	7098	Reactome	Toll Like Receptor 7/8 (TLR7/8) Cascade
Q02952	Q99996	AKAP12	AKAP9	pred		O15455	TLR3	7098	Reactome	Toll Like Receptor 9 (TLR9) Cascade
Q02952	Q99608	AKAP12	NDN	pred		O15455	TLR3	7098	Reactome	Toll-Like Receptors Cascades
Q02952	Q92743	AKAP12	HTRA1	pred		O15455	TLR3	7098	Reactome	TRAF3 deficiency - HSE
Q02952	Q9UKA4	AKAP12	AKAP11	pred		O15455	TLR3	7098	Reactome	TRAF6 mediated induction of NFkB and MAP kinases upon TLR7/8 or 9 activation
Q02952	Q96AC1	AKAP12	FERMT2	pred		O15455	TLR3	7098	Reactome	TRAF6 mediated induction of TAK1 complex
Q02952	Q13642	AKAP12	FHL1	exp;ortho;pred		O15455	TLR3	7098	Reactome	Trafficking and processing of endosomal TLR
Q02952	Q96EQ0	AKAP12	SGTB	exp		O15455	TLR3	7098	Reactome	TRIF-mediated programmed cell death
Q02952	Q14204	AKAP12	DYNC1H1	exp		O15455	TLR3	7098	Reactome	TRIF-mediated TLR3/TLR4 signaling
Q02952	Q9UHF4	AKAP12	IL20RA	pred		O15455	TLR3	7098	Reactome	UNC93B1 deficiency - HSE
Q02952	Q9Y6G9	AKAP12	DYNC1LI1	exp		O15455	TLR3	7098	Reactome	ZBP1(DAI) mediated induction of type I IFNs
Q02952	Q9Y6D5	AKAP12	ARFGEF2	pred		O15455	TLR3	7098	Spike	TLR Signaling
Q03518	Q09472	TAP1	EP300	pred		O15455	TLR3	7098	stke	Toll-Like Receptor Pathway
Q03518	Q16348	TAP1	SLC15A2	pred		O15455	TLR3	7098	systems-biology.org	Macrophage_Map_Update_ver2_re
Q03518	Q04206	TAP1	RELA	pred		O15455	TLR3	7098	systems-biology.org	Toll-Like_receptor_signaling_network
Q03518	Q9H0W5	TAP1	CCDC8	exp		O15455	TLR3	7098	WikiPathways	Toll-like Receptor Signaling Pathway
Q03518	Q13287	TAP1	NMI	pred		O15455	TLR3	7098	WikiPathways	Toll-like Receptor Signaling
Q03518	Q99836	TAP1	MYD88	pred		O15457	MSH4	4438	OntoCancro	Mismatch.repair..MMR.
Q03518	Q95460	TAP1	MR1	pred		O15457	MSH4	4438	Reactome	Cell Cycle
Q03518	Q13087	TAP1	PDIA2	exp		O15457	MSH4	4438	Reactome	Meiosis
Q03518	Q9BQ66	TAP1	KRTAP4-12	exp		O15457	MSH4	4438	Reactome	Meiotic recombination
Q03518	Q8IVS2	TAP1	MCAT	exp		O15457	MSH4	4438	Spike	Mismatch repair
Q03518	Q8IU81	TAP1	IRF2BP1	pred		O15496	PLA2G10	8399	EHMN	Arachidonic acid metabolism
Q03518	Q9UMW8	TAP1	USP18	pred		O15496	PLA2G10	8399	EHMN	Glycerophospholipid metabolism
Q03518	Q92831	TAP1	KAT2B	pred		O15496	PLA2G10	8399	EHMN	Linoleate metabolism
Q03518	Q9UL19	TAP1	RARRES3	pred		O15496	PLA2G10	8399	HumanCyc	phospholipases
Q03518	Q5VY80	TAP1	RAET1L	pred		O15496	PLA2G10	8399	IPAVS	positive_and_negative_inotropic_effects_induced_by_beta2AR_agonists_in_mamalian_right_papillary_muscles
Q03518	Q9UL46	TAP1	PSME2	pred		O15496	PLA2G10	8399	KEGG	alpha-Linolenic acid metabolism
Q03518	Q7Z4N8	TAP1	P4HA3	pred		O15496	PLA2G10	8399	KEGG	Arachidonic acid metabolism
Q03518	Q92985	TAP1	IRF7	pred		O15496	PLA2G10	8399	KEGG	Ether lipid metabolism
Q03518	Q9BZM4	TAP1	ULBP3	pred		O15496	PLA2G10	8399	KEGG	Fat digestion and absorption
Q03518	Q53G44	TAP1	IFI44L	pred		O15496	PLA2G10	8399	KEGG	Glycerophospholipid metabolism
Q03518	Q9NP78	TAP1	ABCB9	pred		O15496	PLA2G10	8399	KEGG	Linoleic acid metabolism
Q03518	Q07325	TAP1	CXCL9	pred		O15496	PLA2G10	8399	KEGG	Pancreatic secretion
Q03518	Q9UQV4	TAP1	LAMP3	pred		O15496	PLA2G10	8399	KEGG	Ras signaling pathway
Q03518	Q9H9B4	TAP1	SFXN1	exp		O15496	PLA2G10	8399	KEGG	Vascular smooth muscle contraction
Q03518	Q96HE7	TAP1	ERO1A	pred		O15496	PLA2G10	8399	Reactome	Acyl chain remodelling of PC
Q03518	Q03518	TAP1	TAP1	exp;pred		O15496	PLA2G10	8399	Reactome	Acyl chain remodelling of PE
Q03518	Q9BYW2	TAP1	SETD2	pred		O15496	PLA2G10	8399	Reactome	Acyl chain remodelling of PG
Q03518	Q969V5	TAP1	MUL1	exp		O15496	PLA2G10	8399	Reactome	Acyl chain remodelling of PI
Q03518	Q29980	TAP1	MICB	pred		O15496	PLA2G10	8399	Reactome	Acyl chain remodelling of PS
Q03518	Q14790	TAP1	CASP8	pred		O15496	PLA2G10	8399	Reactome	Glycerophospholipid biosynthesis
Q03518	Q96AZ6	TAP1	ISG20	pred		O15496	PLA2G10	8399	Reactome	Metabolism
Q03518	Q9P0L0	TAP1	VAPA	exp		O15496	PLA2G10	8399	Reactome	Metabolism of lipids
Q03518	Q9HB58	TAP1	SP110	pred		O15496	PLA2G10	8399	Reactome	Phospholipid metabolism
Q03518	Q8IY34	TAP1	SLC15A3	pred		O15496	PLA2G10	8399	Reactome	Synthesis of PA
Q03518	Q9H2F3	TAP1	HSD3B7	ortho		O15496	PLA2G10	8399	WikiPathways	MAPK Signaling Pathway
Q03518	Q5T3U5	TAP1	ABCC10	pred		O15498	YKT6	10652	KEGG	SNARE interactions in vesicular transport
Q03518	Q96DN0	TAP1	ERP27	exp		O15498	YKT6	10652	PharmGKB	Nicotine_Pathway_Dopaminergic_Neuron_Pharmacodynamics
Q03518	Q6MZN7	TAP1	HCP5	pred		O15498	YKT6	10652	Reactome	Asparagine N-linked glycosylation
Q03518	Q9BZM6	TAP1	ULBP1	pred		O15498	YKT6	10652	Reactome	COPI-mediated anterograde transport
Q03518	Q8TCB0	TAP1	IFI44	pred		O15498	YKT6	10652	Reactome	COPII (Coat Protein 2) Mediated Vesicle Transport
Q03518	Q6NUS6	TAP1	TCTN3	exp		O15498	YKT6	10652	Reactome	ER to Golgi Anterograde Transport
Q03518	Q13769	TAP1	THOC5	exp		O15498	YKT6	10652	Reactome	Intra-Golgi and retrograde Golgi-to-ER traffic
Q03518	Q5ZPR3	TAP1	CD276	pred		O15498	YKT6	10652	Reactome	Intra-Golgi traffic
Q03518	Q86YB8	TAP1	ERO1B	pred		O15498	YKT6	10652	Reactome	Membrane Trafficking
Q03518	Q86V81	TAP1	ALYREF	exp		O15498	YKT6	10652	Reactome	Metabolism of proteins
Q03518	Q9BZM5	TAP1	ULBP2	pred		O15498	YKT6	10652	Reactome	Post-translational protein modification
Q03518	Q92793	TAP1	CREBBP	pred		O15498	YKT6	10652	Reactome	Transport to the Golgi and subsequent modification
Q03518	Q30154	TAP1	HLA-DRB5	pred		O15498	YKT6	10652	Reactome	Vesicle-mediated transport
Q03518	Q8TAE8	TAP1	GADD45GIP1	exp		O15503	INSIG1	3638	Reactome	Metabolism
Q03518	Q7Z5L9	TAP1	IRF2BP2	pred		O15503	INSIG1	3638	Reactome	Metabolism of lipids
Q03518	Q9UMX0	TAP1	UBQLN1	pred		O15503	INSIG1	3638	Reactome	Metabolism of steroids
Q03518	Q6DD88	TAP1	ATL3	exp		O15503	INSIG1	3638	Reactome	Regulation of cholesterol biosynthesis by SREBP (SREBF)
Q03518	Q9NQ50	TAP1	MRPL40	exp		O15503	INSIG1	3638	systems-biology.org	Macrophage_Map_Update_ver2_re
Q03518	Q9H0J9	TAP1	PARP12	pred		O15503	INSIG1	3638	WikiPathways	Sterol Regulatory Element-Binding Proteins (SREBP) signalling
Q03518	Q5JNW7	TAP1	PSMB8	pred		O15504	NUPL2	11097	EHMN	Aminosugars metabolism
Q03518	Q9Y6K5	TAP1	OAS3	pred		O15504	NUPL2	11097	EHMN	Arachidonic acid metabolism
Q03518	Q30201	TAP1	HFE	pred		O15504	NUPL2	11097	EHMN	De novo fatty acid biosynthesis
Q03518	Q5SR06	TAP1	-	pred		O15504	NUPL2	11097	EHMN	Glycerophospholipid metabolism
Q03518	Q6ZNC8	TAP1	MBOAT1	exp		O15504	NUPL2	11097	EHMN	Glycine, serine, alanine and threonine metabolism
Q03518	Q99750	TAP1	MDFI	exp		O15504	NUPL2	11097	EHMN	Glycolysis and Gluconeogenesis
Q03518	Q9BXW9	TAP1	FANCD2	ortho		O15504	NUPL2	11097	EHMN	Glycosphingolipid metabolism
Q03518	Q8N697	TAP1	SLC15A4	pred		O15504	NUPL2	11097	EHMN	Leukotriene metabolism
Q03518	Q9UKR8	TAP1	TSPAN16	pred		O15504	NUPL2	11097	EHMN	Lysine metabolism
Q03518	Q8WXG1	TAP1	RSAD2	pred		O15504	NUPL2	11097	EHMN	Methionine and cysteine metabolism
Q03518	Q9Y678	TAP1	COPG1	exp		O15504	NUPL2	11097	EHMN	Pentose phosphate pathway
Q03518	Q8N423	TAP1	LILRB2	pred		O15504	NUPL2	11097	EHMN	Phosphatidylinositol phosphate metabolism
Q03518	Q5T3F8	TAP1	TMEM63B	exp		O15504	NUPL2	11097	EHMN	Prostaglandin formation from dihomo gama-linoleic acid
Q03518	Q9NRK6	TAP1	ABCB10	pred		O15504	NUPL2	11097	EHMN	Purine metabolism
Q03518	Q03519	TAP1	TAP2	exp;pred		O15504	NUPL2	11097	EHMN	Putative anti-Inflammatory metabolites formation from EPA
Q03518	Q8TEL6	TAP1	TRPC4AP	pred		O15504	NUPL2	11097	EHMN	Pyrimidine metabolism
Q03519	Q8IY34	TAP2	SLC15A3	pred		O15504	NUPL2	11097	EHMN	Selenoamino acid metabolism
Q03519	Q29980	TAP2	MICB	pred		O15504	NUPL2	11097	EHMN	Squalene and cholesterol biosynthesis
Q03519	Q9BT73	TAP2	PSMG3	exp		O15504	NUPL2	11097	EHMN	Urea cycle and metabolism of arginine, proline, glutamate, aspartate and asparagine
Q03519	Q9BZM5	TAP2	ULBP2	pred		O15504	NUPL2	11097	EHMN	Vitamin B3 (nicotinate and nicotinamide) metabolism
Q03519	Q6DD88	TAP2	ATL3	exp		O15504	NUPL2	11097	EHMN	Vitamin B5 - CoA biosynthesis from pantothenate
Q03519	Q14008	TAP2	CKAP5	exp		O15504	NUPL2	11097	EHMN	Vitamin D3 (cholecalciferol) metabolism
Q03519	Q9NP78	TAP2	ABCB9	pred		O15504	NUPL2	11097	EHMN	Vitamin E metabolism
Q03519	Q8TEL6	TAP2	TRPC4AP	pred		O15504	NUPL2	11097	KEGG	RNA transport
Q03519	Q9NUT2	TAP2	ABCB8	pred		O15504	NUPL2	11097	Reactome	NS1 Mediated Effects on Host Pathways
Q03519	Q5SR06	TAP2	-	pred		O15504	NUPL2	11097	Reactome	Antiviral mechanism by IFN-stimulated genes
Q03519	Q95460	TAP2	MR1	pred		O15504	NUPL2	11097	Reactome	Cell Cycle
Q03519	Q6UWJ1	TAP2	TMCO3	exp		O15504	NUPL2	11097	Reactome	Cell Cycle, Mitotic
Q03519	Q9BZM4	TAP2	ULBP3	pred		O15504	NUPL2	11097	Reactome	Cellular response to heat stress
Q03519	Q9Y2X9	TAP2	ZNF281	exp		O15504	NUPL2	11097	Reactome	Cellular responses to external stimuli
Q03519	Q8N697	TAP2	SLC15A4	pred		O15504	NUPL2	11097	Reactome	Cellular responses to stress
Q03519	Q9BZM6	TAP2	ULBP1	pred		O15504	NUPL2	11097	Reactome	Cytokine Signaling in Immune system
Q03519	Q6NUS6	TAP2	TCTN3	exp		O15504	NUPL2	11097	Reactome	Disease
Q03519	Q5JNW7	TAP2	PSMB8	pred		O15504	NUPL2	11097	Reactome	Export of Viral Ribonucleoproteins from Nucleus
Q03519	Q16348	TAP2	SLC15A2	pred		O15504	NUPL2	11097	Reactome	Gene expression (Transcription)
Q03519	Q5ZPR3	TAP2	CD276	pred		O15504	NUPL2	11097	Reactome	Gene Silencing by RNA
Q03519	Q96GX5	TAP2	MASTL	exp		O15504	NUPL2	11097	Reactome	Glucose transport
Q03519	Q03519	TAP2	TAP2	exp		O15504	NUPL2	11097	Reactome	Hexose transport
Q03519	Q5VY80	TAP2	RAET1L	pred		O15504	NUPL2	11097	Reactome	HIV Infection
Q03519	Q96GX1	TAP2	TCTN2	exp		O15504	NUPL2	11097	Reactome	HIV Life Cycle
Q03519	Q9NRK6	TAP2	ABCB10	pred		O15504	NUPL2	11097	Reactome	Host Interactions of HIV factors
Q03519	Q5T3U5	TAP2	ABCC10	pred		O15504	NUPL2	11097	Reactome	Host Interactions with Influenza Factors
Q03519	Q96H35	TAP2	RBM18	exp		O15504	NUPL2	11097	Reactome	Immune System
Q03519	Q30154	TAP2	HLA-DRB5	pred		O15504	NUPL2	11097	Reactome	Infectious disease
Q15084	Q16827	PDIA6	PTPRO	exp		O15504	NUPL2	11097	Reactome	Influenza Infection
Q15084	Q9H299	PDIA6	SH3BGRL3	pred		O15504	NUPL2	11097	Reactome	Influenza Life Cycle
Q15084	Q92731	PDIA6	ESR2	exp		O15504	NUPL2	11097	Reactome	Influenza Viral RNA Transcription and Replication
Q15084	Q2MV58	PDIA6	TCTN1	exp		O15504	NUPL2	11097	Reactome	Interactions of Rev with host cellular proteins
Q15084	Q969P0	PDIA6	IGSF8	exp		O15504	NUPL2	11097	Reactome	Interactions of Vpr with host cellular proteins
Q15084	Q6A555	PDIA6	TXNDC8	pred		O15504	NUPL2	11097	Reactome	Interferon Signaling
Q15084	Q9HAV4	PDIA6	XPO5	exp		O15504	NUPL2	11097	Reactome	ISG15 antiviral mechanism
Q15084	Q8WVV9	PDIA6	HNRNPLL	exp		O15504	NUPL2	11097	Reactome	Late Phase of HIV Life Cycle
Q15084	Q6TFL4	PDIA6	KLHL24	exp		O15504	NUPL2	11097	Reactome	M Phase
Q15084	Q96JJ7	PDIA6	TMX3	pred		O15504	NUPL2	11097	Reactome	Metabolism
Q15084	Q9UGJ0	PDIA6	PRKAG2	pred		O15504	NUPL2	11097	Reactome	Metabolism of carbohydrates
Q15084	Q9C0B0	PDIA6	UNK	exp;ortho		O15504	NUPL2	11097	Reactome	Metabolism of non-coding RNA
Q15084	Q9BUJ2	PDIA6	HNRNPUL1	pred		O15504	NUPL2	11097	Reactome	Metabolism of proteins
Q15084	Q96Q07	PDIA6	BTBD9	exp		O15504	NUPL2	11097	Reactome	Metabolism of RNA
Q15084	Q8IXB1	PDIA6	DNAJC10	pred		O15504	NUPL2	11097	Reactome	Mitotic Prophase
Q15084	Q8N806	PDIA6	UBR7	exp		O15504	NUPL2	11097	Reactome	NEP/NS2 Interacts with the Cellular Export Machinery
Q15084	Q8N427	PDIA6	NME8	pred		O15504	NUPL2	11097	Reactome	Nuclear Envelope Breakdown
Q15084	Q8N163	PDIA6	CCAR2	exp		O15504	NUPL2	11097	Reactome	Nuclear import of Rev protein
Q15084	Q6ZRP7	PDIA6	QSOX2	pred		O15504	NUPL2	11097	Reactome	Nuclear Pore Complex (NPC) Disassembly
Q15084	Q9HCE7	PDIA6	SMURF1	exp		O15504	NUPL2	11097	Reactome	Post-translational protein modification
Q15084	Q9H1E5	PDIA6	TMX4	pred		O15504	NUPL2	11097	Reactome	Processing of Capped Intron-Containing Pre-mRNA
Q15084	Q9H2F3	PDIA6	HSD3B7	ortho		O15504	NUPL2	11097	Reactome	Regulation of Glucokinase by Glucokinase Regulatory Protein
Q15084	Q9NQC7	PDIA6	CYLD	exp		O15504	NUPL2	11097	Reactome	Regulation of HSF1-mediated heat shock response
Q15084	Q99757	PDIA6	TXN2	pred		O15504	NUPL2	11097	Reactome	Rev-mediated nuclear export of HIV RNA
Q15084	Q16849	PDIA6	PTPRN	exp		O15504	NUPL2	11097	Reactome	SLC-mediated transmembrane transport
Q15084	Q9BS26	PDIA6	ERP44	pred		O15504	NUPL2	11097	Reactome	snRNP Assembly
Q15084	Q6B8I1	PDIA6	DUSP13	exp		O15504	NUPL2	11097	Reactome	SUMO E3 ligases SUMOylate target proteins
Q15084	Q9Y4K3	PDIA6	TRAF6	exp		O15504	NUPL2	11097	Reactome	SUMOylation
Q15084	Q96S16	PDIA6	JMJD8	exp		O15504	NUPL2	11097	Reactome	SUMOylation of chromatin organization proteins
Q15084	Q9BXW9	PDIA6	FANCD2	ortho		O15504	NUPL2	11097	Reactome	SUMOylation of DNA damage response and repair proteins
Q15084	Q9GZX7	PDIA6	AICDA	ortho		O15504	NUPL2	11097	Reactome	SUMOylation of DNA replication proteins
Q15084	Q16881	PDIA6	TXNRD1	exp		O15504	NUPL2	11097	Reactome	SUMOylation of RNA binding proteins
Q15084	Q96FW1	PDIA6	OTUB1	exp		O15504	NUPL2	11097	Reactome	Transcriptional regulation by small RNAs
Q15084	Q9GZQ8	PDIA6	MAP1LC3B	exp		O15504	NUPL2	11097	Reactome	Transport of Mature mRNA derived from an Intron-Containing Transcript
Q15084	Q6PCB0	PDIA6	VWA1	exp		O15504	NUPL2	11097	Reactome	Transport of Mature mRNA Derived from an Intronless Transcript
Q15084	Q9H0W5	PDIA6	CCDC8	exp		O15504	NUPL2	11097	Reactome	Transport of Mature mRNAs Derived from Intronless Transcripts
Q15084	Q99497	PDIA6	PARK7	exp		O15504	NUPL2	11097	Reactome	Transport of Mature Transcript to Cytoplasm
Q15084	Q9NRD1	PDIA6	FBXO6	exp		O15504	NUPL2	11097	Reactome	Transport of Ribonucleoproteins into the Host Nucleus
Q15084	Q9NYU2	PDIA6	UGGT1	ortho		O15504	NUPL2	11097	Reactome	Transport of small molecules
Q15084	Q9H944	PDIA6	MED20	exp		O15504	NUPL2	11097	Reactome	Transport of the SLBP Dependant Mature mRNA
Q15084	Q92905	PDIA6	COPS5	exp		O15504	NUPL2	11097	Reactome	Transport of the SLBP independent Mature mRNA
Q15084	Q9H0R8	PDIA6	GABARAPL1	exp		O15504	NUPL2	11097	Reactome	tRNA processing
Q15084	Q99614	PDIA6	TTC1	exp		O15504	NUPL2	11097	Reactome	tRNA processing in the nucleus
Q15084	Q9UPN3	PDIA6	MACF1	exp		O15504	NUPL2	11097	Reactome	Viral Messenger RNA Synthesis
Q15084	Q9NR30	PDIA6	DDX21	pred		O15504	NUPL2	11097	Reactome	Vpr-mediated nuclear import of PICs
Q15084	Q9UBX2	PDIA6	DUX4	exp		O15511	ARPC5	10092	KEGG	Bacterial invasion of epithelial cells
Q15084	Q96A19	PDIA6	CCDC102A	exp		O15511	ARPC5	10092	KEGG	Endocytosis
Q15084	Q6EEV6	PDIA6	SUMO4	exp		O15511	ARPC5	10092	KEGG	Fc gamma R-mediated phagocytosis
Q15084	Q99471	PDIA6	PFDN5	exp		O15511	ARPC5	10092	KEGG	Pathogenic Escherichia coli infection
Q15084	Q96J42	PDIA6	TXNDC15	pred		O15511	ARPC5	10092	KEGG	Regulation of actin cytoskeleton
Q15084	Q92956	PDIA6	TNFRSF14	exp		O15511	ARPC5	10092	KEGG	Salmonella infection
Q15084	Q9Y320	PDIA6	TMX2	pred		O15511	ARPC5	10092	KEGG	Shigellosis
Q15084	Q9BUE6	PDIA6	ISCA1	exp		O15511	ARPC5	10092	PID	CDC42 signaling events
Q15084	Q86XA0	PDIA6	METTL23	exp		O15511	ARPC5	10092	PID	ErbB1 downstream signaling
Q15084	Q9NQ11	PDIA6	ATP13A2	exp		O15511	ARPC5	10092	PID	PDGFR-beta signaling pathway
Q15084	Q8NCE2	PDIA6	MTMR14	exp		O15511	ARPC5	10092	PID	RAC1 signaling pathway
Q15084	Q86VQ3	PDIA6	TXNDC2	pred		O15511	ARPC5	10092	Reactome	Axon guidance
Q15084	Q96IV0	PDIA6	NGLY1	ortho		O15511	ARPC5	10092	Reactome	Clathrin-mediated endocytosis
Q15084	Q9UQL6	PDIA6	HDAC5	exp		O15511	ARPC5	10092	Reactome	Developmental Biology
Q15084	Q96SW2	PDIA6	CRBN	exp		O15511	ARPC5	10092	Reactome	EPH-Ephrin signaling
Q15084	Q969P5	PDIA6	FBXO32	ortho		O15511	ARPC5	10092	Reactome	EPHB-mediated forward signaling
Q15084	Q15813	PDIA6	TBCE	pred		O15511	ARPC5	10092	Reactome	Fcgamma receptor (FCGR) dependent phagocytosis
Q15084	Q9BQB6	PDIA6	VKORC1	exp		O15511	ARPC5	10092	Reactome	Immune System
Q15084	Q9NZL9	PDIA6	MAT2B	exp		O15511	ARPC5	10092	Reactome	Innate Immune System
Q15084	Q6P1J9	PDIA6	CDC73	exp		O15511	ARPC5	10092	Reactome	Membrane Trafficking
Q15084	Q15363	PDIA6	TMED2	pred		O15511	ARPC5	10092	Reactome	Neutrophil degranulation
Q15084	Q9Y478	PDIA6	PRKAB1	exp		O15511	ARPC5	10092	Reactome	Regulation of actin dynamics for phagocytic cup formation
Q15084	Q6NUS6	PDIA6	TCTN3	exp		O15511	ARPC5	10092	Reactome	RHO GTPase Effectors
Q15084	Q86VP6	PDIA6	CAND1	exp		O15511	ARPC5	10092	Reactome	RHO GTPases Activate WASPs and WAVEs
Q15084	Q9UBY8	PDIA6	CLN8	exp		O15511	ARPC5	10092	Reactome	Signal Transduction
Q15084	Q9H4I2	PDIA6	ZHX3	exp		O15511	ARPC5	10092	Reactome	Signaling by Rho GTPases
Q15084	Q7Z6Z7	PDIA6	HUWE1	exp		O15511	ARPC5	10092	Reactome	Vesicle-mediated transport
Q15084	Q15084	PDIA6	PDIA6	pred		O15511	ARPC5	10092	WikiPathways	Pathogenic Escherichia coli infection
Q15084	Q8NBS9	PDIA6	TXNDC5	pred		O15511	ARPC5	10092	WikiPathways	Regulation of Actin Cytoskeleton
Q15084	Q9NPJ3	PDIA6	ACOT13	exp		O15514	POLR2D	5433	EHMN	Purine metabolism
Q15084	Q96GX1	PDIA6	TCTN2	exp		O15514	POLR2D	5433	EHMN	Pyrimidine metabolism
Q15084	Q9H3N1	PDIA6	TMX1	pred		O15514	POLR2D	5433	KEGG	Epstein-Barr virus infection
Q15084	Q93034	PDIA6	CUL5	exp		O15514	POLR2D	5433	KEGG	Huntington,s disease
Q15084	Q8TCT1	PDIA6	PHOSPHO1	exp		O15514	POLR2D	5433	KEGG	Purine metabolism
Q15084	Q32P28	PDIA6	P3H1	exp		O15514	POLR2D	5433	KEGG	Pyrimidine metabolism
Q15084	Q9H492	PDIA6	MAP1LC3A	exp		O15514	POLR2D	5433	KEGG	RNA polymerase
Q15084	Q9P2K2	PDIA6	TXNDC16	pred		O15514	POLR2D	5433	Reactome	Abortive elongation of HIV-1 transcript in the absence of Tat
Q15084	Q9NPJ6	PDIA6	MED4	exp		O15514	POLR2D	5433	Reactome	Activation of anterior HOX genes in hindbrain development during early embryogenesis
Q15084	Q99714	PDIA6	HSD17B10	exp		O15514	POLR2D	5433	Reactome	Activation of HOX genes during differentiation
Q15084	Q96CM4	PDIA6	NXNL1	pred		O15514	POLR2D	5433	Reactome	Developmental Biology
Q6DD88	Q7L8L6	ATL3	FASTKD5	exp		O15514	POLR2D	5433	Reactome	Disease
Q6DD88	Q9Y296	ATL3	TRAPPC4	pred		O15514	POLR2D	5433	Reactome	Diseases of signal transduction
Q6DD88	Q92997	ATL3	DVL3	exp		O15514	POLR2D	5433	Reactome	DNA Repair
Q6DD88	Q9Y278	ATL3	HS3ST2	exp		O15514	POLR2D	5433	Reactome	Dual incision in TC-NER
Q6DD88	Q8N8V2	ATL3	GBP7	pred		O15514	POLR2D	5433	Reactome	Elongation arrest and recovery
Q6DD88	Q8TD20	ATL3	SLC2A12	exp		O15514	POLR2D	5433	Reactome	FGFR2 alternative splicing
Q6DD88	Q99623	ATL3	PHB2	exp		O15514	POLR2D	5433	Reactome	FGFR2 mutant receptor activation
Q6DD88	Q9NQ11	ATL3	ATP13A2	exp		O15514	POLR2D	5433	Reactome	Formation of HIV elongation complex in the absence of HIV Tat
Q6DD88	Q99496	ATL3	RNF2	exp		O15514	POLR2D	5433	Reactome	Formation of HIV-1 elongation complex containing HIV-1 Tat
Q6DD88	Q9NQC3	ATL3	RTN4	exp		O15514	POLR2D	5433	Reactome	Formation of RNA Pol II elongation complex
Q6DD88	Q9BSJ8	ATL3	ESYT1	exp		O15514	POLR2D	5433	Reactome	Formation of TC-NER Pre-Incision Complex
Q6DD88	Q96PP8	ATL3	GBP5	pred		O15514	POLR2D	5433	Reactome	Formation of the Early Elongation Complex
Q6DD88	Q9Y5W7	ATL3	SNX14	exp		O15514	POLR2D	5433	Reactome	Formation of the HIV-1 Early Elongation Complex
Q6DD88	Q8IZF4	ATL3	ADGRG5	exp		O15514	POLR2D	5433	Reactome	Gap-filling DNA repair synthesis and ligation in TC-NER
Q6DD88	Q9P296	ATL3	C5AR2	exp		O15514	POLR2D	5433	Reactome	Gene expression (Transcription)
Q6DD88	Q92911	ATL3	SLC5A5	exp		O15514	POLR2D	5433	Reactome	Gene Silencing by RNA
Q6DD88	Q9UHY1	ATL3	NRBP1	pred		O15514	POLR2D	5433	Reactome	Generic Transcription Pathway
Q6DD88	Q6DD88	ATL3	ATL3	pred		O15514	POLR2D	5433	Reactome	HIV elongation arrest and recovery
Q6DD88	Q9Y5U2	ATL3	TSSC4	exp		O15514	POLR2D	5433	Reactome	HIV Infection
Q6DD88	Q7KZ85	ATL3	SUPT6H	exp		O15514	POLR2D	5433	Reactome	HIV Life Cycle
Q6DD88	Q9H477	ATL3	RBKS	exp		O15514	POLR2D	5433	Reactome	HIV Transcription Elongation
Q6DD88	Q9Y4E8	ATL3	USP15	exp		O15514	POLR2D	5433	Reactome	HIV Transcription Initiation
Q6DD88	Q9NZC3	ATL3	GDE1	exp		O15514	POLR2D	5433	Reactome	Infectious disease
Q6DD88	Q99677	ATL3	LPAR4	exp		O15514	POLR2D	5433	Reactome	Influenza Infection
Q6DD88	Q9NX61	ATL3	TMEM161A	exp		O15514	POLR2D	5433	Reactome	Influenza Life Cycle
Q6DD88	Q9UQV4	ATL3	LAMP3	exp		O15514	POLR2D	5433	Reactome	Influenza Viral RNA Transcription and Replication
Q6DD88	Q92604	ATL3	LPGAT1	exp		O15514	POLR2D	5433	Reactome	Late Phase of HIV Life Cycle
Q6DD88	Q9H9P8	ATL3	L2HGDH	exp		O15514	POLR2D	5433	Reactome	Metabolism of RNA
Q6DD88	Q99942	ATL3	RNF5	exp		O15514	POLR2D	5433	Reactome	MicroRNA (miRNA) biogenesis
Q6DD88	Q96PP9	ATL3	GBP4	pred		O15514	POLR2D	5433	Reactome	mRNA Capping
Q6DD88	Q9BVC6	ATL3	TMEM109	exp		O15514	POLR2D	5433	Reactome	mRNA Splicing
Q6DD88	Q9H3N1	ATL3	TMX1	pred		O15514	POLR2D	5433	Reactome	mRNA Splicing - Major Pathway
Q6DD88	Q9NQ50	ATL3	MRPL40	exp		O15514	POLR2D	5433	Reactome	mRNA Splicing - Minor Pathway
Q6DD88	Q8NHH9	ATL3	ATL2	exp		O15514	POLR2D	5433	Reactome	Nucleotide Excision Repair
Q6DD88	Q86VW1	ATL3	SLC22A16	exp		O15514	POLR2D	5433	Reactome	Pausing and recovery of HIV elongation
Q6DD88	Q9Y5M8	ATL3	SRPRB	exp		O15514	POLR2D	5433	Reactome	Pausing and recovery of Tat-mediated HIV elongation
Q6DD88	Q8WXF7	ATL3	ATL1	pred		O15514	POLR2D	5433	Reactome	PIWI-interacting RNA (piRNA) biogenesis
Q6DD88	Q9H5H4	ATL3	ZNF768	exp		O15514	POLR2D	5433	Reactome	Processing of Capped Intron-Containing Pre-mRNA
Q6DD88	Q9NZN4	ATL3	EHD2	pred		O15514	POLR2D	5433	Reactome	RNA Pol II CTD phosphorylation and interaction with CE
Q6DD88	Q9H0R5	ATL3	GBP3	pred		O15514	POLR2D	5433	Reactome	RNA Pol II CTD phosphorylation and interaction with CE during HIV infection
Q8NE71	Q9Y224	ABCF1	RTRAF	exp		O15514	POLR2D	5433	Reactome	RNA Polymerase II HIV Promoter Escape
Q8NE71	Q96BK5	ABCF1	PINX1	exp		O15514	POLR2D	5433	Reactome	RNA Polymerase II Pre-transcription Events
Q8NE71	Q9Y478	ABCF1	PRKAB1	exp		O15514	POLR2D	5433	Reactome	RNA Polymerase II Promoter Escape
Q8NE71	Q92905	ABCF1	COPS5	exp		O15514	POLR2D	5433	Reactome	RNA polymerase II transcribes snRNA genes
Q8NE71	Q9Y4W2	ABCF1	LAS1L	ortho		O15514	POLR2D	5433	Reactome	RNA Polymerase II Transcription
Q8NE71	Q9BZM4	ABCF1	ULBP3	pred		O15514	POLR2D	5433	Reactome	RNA Polymerase II Transcription Elongation
Q8NE71	Q9NWB6	ABCF1	ARGLU1	ortho		O15514	POLR2D	5433	Reactome	RNA Polymerase II Transcription Initiation
Q8NE71	Q9UNM6	ABCF1	PSMD13	exp		O15514	POLR2D	5433	Reactome	RNA Polymerase II Transcription Initiation And Promoter Clearance
Q8NE71	Q96FW1	ABCF1	OTUB1	exp		O15514	POLR2D	5433	Reactome	RNA Polymerase II Transcription Pre-Initiation And Promoter Opening
Q8NE71	Q9BVA0	ABCF1	KATNB1	ortho		O15514	POLR2D	5433	Reactome	Signal Transduction
Q8NE71	Q9H4A3	ABCF1	WNK1	exp		O15514	POLR2D	5433	Reactome	Signaling by FGFR
Q8NE71	Q9BZM6	ABCF1	ULBP1	pred		O15514	POLR2D	5433	Reactome	Signaling by FGFR in disease
Q8NE71	Q96SB4	ABCF1	SRPK1	exp		O15514	POLR2D	5433	Reactome	Signaling by FGFR2
Q8NE71	Q9BZK7	ABCF1	TBL1XR1	exp		O15514	POLR2D	5433	Reactome	Signaling by FGFR2 IIIa TM
Q8NE71	Q9NR50	ABCF1	EIF2B3	exp		O15514	POLR2D	5433	Reactome	Signaling by FGFR2 in disease
Q8NE71	Q8TEQ6	ABCF1	GEMIN5	ortho		O15514	POLR2D	5433	Reactome	Tat-mediated elongation of the HIV-1 transcript
Q8NE71	Q96GM8	ABCF1	TOE1	ortho		O15514	POLR2D	5433	Reactome	Tat-mediated HIV elongation arrest and recovery
Q8NE71	Q9NXF1	ABCF1	TEX10	ortho		O15514	POLR2D	5433	Reactome	TP53 Regulates Transcription of DNA Repair Genes
Q8NE71	Q96T76	ABCF1	MMS19	exp		O15514	POLR2D	5433	Reactome	Transcription of the HIV genome
Q8NE71	Q9Y4P3	ABCF1	TBL2	ortho		O15514	POLR2D	5433	Reactome	Transcription-Coupled Nucleotide Excision Repair (TC-NER)
Q8NE71	Q8WWY3	ABCF1	PRPF31	ortho		O15514	POLR2D	5433	Reactome	Transcriptional regulation by small RNAs
Q8NE71	Q9BZM5	ABCF1	ULBP2	pred		O15514	POLR2D	5433	Reactome	Transcriptional Regulation by TP53
Q8NE71	Q9NX58	ABCF1	LYAR	exp		O15514	POLR2D	5433	Reactome	Transcriptional regulation of pluripotent stem cells
Q8NE71	Q99496	ABCF1	RNF2	exp		O15514	POLR2D	5433	Reactome	Viral Messenger RNA Synthesis
Q8NE71	Q9NRC8	ABCF1	SIRT7	exp		O15519	CFLAR	8837	BioCarta	fas signaling pathway (cd95)
Q8NE71	Q99459	ABCF1	CDC5L	exp		O15519	CFLAR	8837	BioCarta	hiv-1 nef: negative effector of fas and tnf
Q8NE71	Q96L92	ABCF1	SNX27	ortho		O15519	CFLAR	8837	INOH	TNF
Q8NE71	Q9UNQ2	ABCF1	DIMT1	exp		O15519	CFLAR	8837	IPAVS	acute_Myeloid_leukemia_Signaling
Q8NE71	Q9Y613	ABCF1	FHOD1	ortho		O15519	CFLAR	8837	IPAVS	Cardiac_Hypertrophy
Q8NE71	Q9Y3I0	ABCF1	RTCB	exp		O15519	CFLAR	8837	IPAVS	FAS_signaling_in_cardiac_hypertrophy
Q8NE71	Q9UPN4	ABCF1	CEP131	ortho		O15519	CFLAR	8837	KEGG	Apoptosis
Q8NE71	Q9H0W5	ABCF1	CCDC8	exp		O15519	CFLAR	8837	KEGG	Chagas disease (American trypanosomiasis)
Q8NE71	Q92499	ABCF1	DDX1	exp		O15519	CFLAR	8837	KEGG	NF-kappa B signaling pathway
Q8NE71	Q8WX92	ABCF1	NELFB	exp		O15519	CFLAR	8837	KEGG	TNF signaling pathway
Q8NE71	Q95460	ABCF1	MR1	pred		O15519	CFLAR	8837	NetPath	TNFalpha
Q8NE71	Q9UER7	ABCF1	DAXX	ortho		O15519	CFLAR	8837	OntoCancro	Apoptosis
Q969X5	Q9BYC8	ERGIC1	MRPL32	exp		O15519	CFLAR	8837	OntoCancro	Expanded.Apoptosis
Q969X5	Q9Y282	ERGIC1	ERGIC3	exp;pred		O15519	CFLAR	8837	PID	FAS (CD95) signaling pathway
Q969X5	Q9Y241	ERGIC1	HIGD1A	exp		O15519	CFLAR	8837	PID	HIV-1 Nef: Negative effector of Fas and TNF-alpha
Q969X5	Q9BXW9	ERGIC1	FANCD2	ortho		O15519	CFLAR	8837	PID	TRAIL signaling pathway
Q969X5	Q9P0U1	ERGIC1	TOMM7	exp		O15519	CFLAR	8837	PID	Validated targets of C-MYC transcriptional repression
Q969X5	Q9Y3B7	ERGIC1	MRPL11	exp		O15519	CFLAR	8837	Reactome	Apoptosis
Q969X5	Q96SU4	ERGIC1	OSBPL9	pred		O15519	CFLAR	8837	Reactome	CASP8 activity is inhibited
Q969X5	Q9H0V9	ERGIC1	LMAN2L	pred		O15519	CFLAR	8837	Reactome	Caspase activation via extrinsic apoptotic signalling pathway
Q969X5	Q9H4A6	ERGIC1	GOLPH3	pred		O15519	CFLAR	8837	Reactome	Death Receptor Signalling
Q969X5	Q9UBR2	ERGIC1	CTSZ	pred		O15519	CFLAR	8837	Reactome	Dimerization of procaspase-8
Q969X5	Q9HAT1	ERGIC1	LMAN1L	pred		O15519	CFLAR	8837	Reactome	Ligand-dependent caspase activation
Q969X5	Q96CS3	ERGIC1	FAF2	exp		O15519	CFLAR	8837	Reactome	Programmed Cell Death
Q969X5	Q9NQW1	ERGIC1	SEC31B	pred		O15519	CFLAR	8837	Reactome	Regulated Necrosis
Q969X5	Q9UL51	ERGIC1	HCN2	pred		O15519	CFLAR	8837	Reactome	Regulation by c-FLIP
Q969X5	Q9NR31	ERGIC1	SAR1A	pred		O15519	CFLAR	8837	Reactome	Regulation of necroptotic cell death
Q969X5	Q9NRW4	ERGIC1	DUSP22	exp		O15519	CFLAR	8837	Reactome	RIPK1-mediated regulated necrosis
Q9BTV4	Q9NQC3	TMEM43	RTN4	exp		O15519	CFLAR	8837	Reactome	Signal Transduction
Q9BTV4	Q9UP95	TMEM43	SLC12A4	exp		O15519	CFLAR	8837	Reactome	TRAIL signaling
Q9BTV4	Q9Y6E2	TMEM43	BZW2	exp		O15519	CFLAR	8837	SIGNOR	Death Receptor Signaling
Q9BTV4	Q9GZM5	TMEM43	YIPF3	exp		O15519	CFLAR	8837	Spike	Apoptosis
Q9BTV4	Q9H497	TMEM43	TOR3A	exp		O15519	CFLAR	8837	Spike	Apoptosis Anti-Apoptosis Network
Q9BTV4	Q9P0L0	TMEM43	VAPA	exp		O15519	CFLAR	8837	Spike	Autophagy
Q9BTV4	Q9NUL7	TMEM43	DDX28	exp		O15519	CFLAR	8837	Spike	Caspases Cascade
Q9BTV4	Q9Y3E0	TMEM43	GOLT1B	exp		O15519	CFLAR	8837	Spike	NFkB Signaling Network
Q9P0L0	Q9UBQ5	VAPA	EIF3K	exp		O15519	CFLAR	8837	stke	Fas Signaling Pathway
Q9P0L0	Q9UJZ1	VAPA	STOML2	exp		O15519	CFLAR	8837	stke	Tumor Necrosis Factor Pathway
Q9P0L0	Q9Y276	VAPA	BCS1L	exp		O15519	CFLAR	8837	systems-biology.org	adipocyte_v2.1
Q9P0L0	Q9P0L0	VAPA	VAPA	exp;ortho;pred		O15519	CFLAR	8837	systems-biology.org	beta_cell_v2.3
Q9P0L0	Q9ULH0	VAPA	KIDINS220	exp		O15519	CFLAR	8837	systems-biology.org	hepatocyte_v2.9
Q9P0L0	Q9UKA4	VAPA	AKAP11	exp		O15519	CFLAR	8837	systems-biology.org	Skeletal_muscle_v2.9
Q9P0L0	Q9Y2K6	VAPA	USP20	exp		O15519	CFLAR	8837	WikiPathways	Apoptosis Modulation and Signaling
Q9P0L0	Q9UKD2	VAPA	MRTO4	exp		O15519	CFLAR	8837	WikiPathways	Apoptosis
Q9P0L0	Q9P0N5	VAPA	TMEM216	exp		O15519	CFLAR	8837	WikiPathways	Fas Ligand (FasL) pathway and Stress induction of Heat Shock Proteins (HSP) regulation
Q9P0L0	Q9Y3E0	VAPA	GOLT1B	exp		O15519	CFLAR	8837	WikiPathways	Nanomaterial induced apoptosis
Q9P0L0	Q9UMZ2	VAPA	SYNRG	exp		O15519	CFLAR	8837	WikiPathways	Photodynamic therapy-induced AP-1 survival signaling.
Q9P0L0	Q9UI09	VAPA	NDUFA12	exp		O15519	CFLAR	8837	WikiPathways	Photodynamic therapy-induced NF-kB survival signaling
Q9P0L0	Q9Y2B2	VAPA	PIGL	pred		O15519	CFLAR	8837	WikiPathways	TNF alpha Signaling Pathway
Q9P0L0	Q9UBY8	VAPA	CLN8	exp		O15520	FGF10	2255	INOH	FGF
Q9P0L0	Q9UNN5	VAPA	FAF1	exp		O15520	FGF10	2255	INOH	GPCR signaling-cholera toxin
Q9P0L0	Q9UBU8	VAPA	MORF4L1	exp		O15520	FGF10	2255	INOH	GPCR signaling-G alpha i
Q9P0L0	Q9Y6K0	VAPA	CEPT1	exp		O15520	FGF10	2255	INOH	GPCR signaling-G alpha q
Q9P0L0	Q9Y2H6	VAPA	FNDC3A	exp		O15520	FGF10	2255	INOH	GPCR signaling-G alpha s Epac and ERK
Q9P0L0	Q9UBH6	VAPA	XPR1	exp		O15520	FGF10	2255	INOH	GPCR signaling-G alpha s PKA and ERK
Q9P0L0	Q9Y4K3	VAPA	TRAF6	pred		O15520	FGF10	2255	INOH	GPCR signaling-pertussis toxin
Q9P0L0	Q9UKL6	VAPA	PCTP	exp		O15520	FGF10	2255	IPAVS	Cardiac_Hypertrophy
Q9P0L0	Q9UBS4	VAPA	DNAJB11	pred		O15520	FGF10	2255	IPAVS	Signaling_pathways_controlling_SHF_development
Q9P0L0	Q9Y277	VAPA	VDAC3	exp		O15520	FGF10	2255	KEGG	Breast cancer
Q9P0L0	Q9Y6B6	VAPA	SAR1B	pred		O15520	FGF10	2255	KEGG	MAPK signaling pathway
Q9P0L0	Q9UKB1	VAPA	FBXW11	exp		O15520	FGF10	2255	KEGG	Melanoma
Q9P0L0	Q9P2D3	VAPA	HEATR5B	exp		O15520	FGF10	2255	KEGG	Pathways in cancer
Q9P0L0	Q9UBD5	VAPA	ORC3	exp		O15520	FGF10	2255	KEGG	PI3K-Akt signaling pathway
Q9P2E9	Q9UKY7	RRBP1	CDV3	exp		O15520	FGF10	2255	KEGG	Rap1 signaling pathway
Q9P2E9	Q9Y5S9	RRBP1	RBM8A	exp		O15520	FGF10	2255	KEGG	Ras signaling pathway
Q9P2E9	Q9Y237	RRBP1	PIN4	exp		O15520	FGF10	2255	KEGG	Regulation of actin cytoskeleton
Q9P2E9	Q9Y478	RRBP1	PRKAB1	ortho		O15520	FGF10	2255	Reactome	Activated point mutants of FGFR2
Q9P2E9	Q9Y6C2	RRBP1	EMILIN1	exp		O15520	FGF10	2255	Reactome	Adaptive Immune System
Q9P2E9	Q9Y5M8	RRBP1	SRPRB	exp		O15520	FGF10	2255	Reactome	ARMS-mediated activation
Q9P2E9	Q9Y6X9	RRBP1	MORC2	exp		O15520	FGF10	2255	Reactome	Axon guidance
Q9UH65	Q9Y4H2	SWAP70	IRS2	pred		O15520	FGF10	2255	Reactome	Constitutive Signaling by Aberrant PI3K in Cancer
Q9UH65	Q9UNN5	SWAP70	FAF1	exp		O15520	FGF10	2255	Reactome	Cytokine Signaling in Immune system
Q9UH65	Q9UH65	SWAP70	SWAP70	pred		O15520	FGF10	2255	Reactome	DAP12 interactions
Q9UH65	Q9Y4K3	SWAP70	TRAF6	pred		O15520	FGF10	2255	Reactome	DAP12 signaling
Q9UH65	Q9UQQ2	SWAP70	SH2B3	pred		O15520	FGF10	2255	Reactome	Developmental Biology
Q9UH65	Q9Y5J5	SWAP70	PHLDA3	pred		O15520	FGF10	2255	Reactome	Disease
Q9UH65	Q9ULM0	SWAP70	PLEKHH1	pred		O15520	FGF10	2255	Reactome	Diseases of signal transduction
Q9UH65	Q9Y275	SWAP70	TNFSF13B	pred		O15520	FGF10	2255	Reactome	Downstream signal transduction
Q9UH65	Q9Y279	SWAP70	VSIG4	pred		O15520	FGF10	2255	Reactome	Downstream signaling events of B Cell Receptor (BCR)
Q9UH65	Q9UQC2	SWAP70	GAB2	pred		O15520	FGF10	2255	Reactome	Downstream signaling of activated FGFR1
Q9UH65	Q9UNF0	SWAP70	PACSIN2	exp		O15520	FGF10	2255	Reactome	Downstream signaling of activated FGFR2
Q9UH65	Q9UIA0	SWAP70	CYTH4	pred		O15520	FGF10	2255	Reactome	Fc epsilon receptor (FCERI) signaling
Q9UH65	Q9Y2H5	SWAP70	PLEKHA6	pred		O15520	FGF10	2255	Reactome	FCERI mediated MAPK activation
Q9UH65	Q9Y6R0	SWAP70	NUMBL	pred		O15520	FGF10	2255	Reactome	FGFR1 ligand binding and activation
O14965	O43852	AURKA	CALU	exp		O15520	FGF10	2255	Reactome	FGFR1b ligand binding and activation
O43542	O43852	XRCC3	CALU	exp		O15520	FGF10	2255	Reactome	FGFR2 ligand binding and activation
O14967	O43852	CLGN	CALU	exp		O15520	FGF10	2255	Reactome	FGFR2 mutant receptor activation
O14829	O43852	PPEF1	CALU	exp		O15520	FGF10	2255	Reactome	FGFR2b ligand binding and activation
O14744	O43852	PRMT5	CALU	exp		O15520	FGF10	2255	Reactome	FGFRL1 modulation of FGFR1 signaling
O00418	O43852	EEF2K	CALU	exp		O15520	FGF10	2255	Reactome	FRS-mediated FGFR1 signaling
O15144	O43852	ARPC2	CALU	exp		O15520	FGF10	2255	Reactome	FRS-mediated FGFR2 signaling
O15145	O43852	ARPC3	CALU	exp		O15520	FGF10	2255	Reactome	Frs2-mediated activation
O15143	O43852	ARPC1B	CALU	exp		O15520	FGF10	2255	Reactome	GAB1 signalosome
O14654	O43852	IRS4	CALU	exp		O15520	FGF10	2255	Reactome	Gastrin-CREB signalling pathway via PKC and MAPK
O43399	O43852	TPD52L2	CALU	exp		O15520	FGF10	2255	Reactome	GRB2 events in EGFR signaling
O00141	O75390	SGK1	CS	exp		O15520	FGF10	2255	Reactome	IGF1R signaling cascade
O60841	O75390	EIF5B	CS	exp		O15520	FGF10	2255	Reactome	Immune System
O00330	O75390	PDHX	CS	exp		O15520	FGF10	2255	Reactome	Innate Immune System
O60760	O75390	HPGDS	CS	ortho		O15520	FGF10	2255	Reactome	Insulin receptor signalling cascade
O75381	O75390	PEX14	CS	pred		O15520	FGF10	2255	Reactome	Interleukin receptor SHC signaling
O43181	O75390	NDUFS4	CS	ortho		O15520	FGF10	2255	Reactome	Interleukin-17 signaling
O43670	O75390	ZNF207	CS	exp		O15520	FGF10	2255	Reactome	Interleukin-2 signaling
P01601	P01602	IGKV1D-16	IGKV1-5	pred		O15520	FGF10	2255	Reactome	Interleukin-3, 5 and GM-CSF signaling
P01598	P01602	-	IGKV1-5	pred		O15520	FGF10	2255	Reactome	IRS-mediated signalling
O95976	P01602	IGSF6	IGKV1-5	pred		O15520	FGF10	2255	Reactome	IRS-related events triggered by IGF1R
O00187	P01602	MASP2	IGKV1-5	pred		O15520	FGF10	2255	Reactome	MAPK family signaling cascades
O75054	P01602	IGSF3	IGKV1-5	pred		O15520	FGF10	2255	Reactome	MAPK1/MAPK3 signaling
P00736	P01602	C1R	IGKV1-5	pred		O15520	FGF10	2255	Reactome	NCAM signaling for neurite out-growth
P01600	P01602	-	IGKV1-5	pred		O15520	FGF10	2255	Reactome	Negative regulation of FGFR1 signaling
O14931	P01602	NCR3	IGKV1-5	pred		O15520	FGF10	2255	Reactome	Negative regulation of FGFR2 signaling
P01703	P01764	IGLV1-40	IGHV3-23	pred		O15520	FGF10	2255	Reactome	Negative regulation of the PI3K/AKT network
P01024	P01764	C3	IGHV3-23	pred		O15520	FGF10	2255	Reactome	NGF signalling via TRKA from the plasma membrane
O95976	P01764	IGSF6	IGHV3-23	pred		O15520	FGF10	2255	Reactome	Phospholipase C-mediated cascade; FGFR2
P01594	P01764	IGKV1-33	IGHV3-23	pred		O15520	FGF10	2255	Reactome	Phospholipase C-mediated cascade: FGFR1
P01625	P01764	-	IGHV3-23	pred		O15520	FGF10	2255	Reactome	PI-3K cascade:FGFR1
P01598	P01764	-	IGHV3-23	pred		O15520	FGF10	2255	Reactome	PI-3K cascade:FGFR2
A6NKQ9	P01764	CGB1	IGHV3-23	pred		O15520	FGF10	2255	Reactome	PI3K Cascade
P01623	P01764	-	IGHV3-23	pred		O15520	FGF10	2255	Reactome	PI3K/AKT activation
P01732	P01764	CD8A	IGHV3-23	pred		O15520	FGF10	2255	Reactome	PI3K/AKT Signaling in Cancer
P01593	P01764	IGKV1D-33	IGHV3-23	pred		O15520	FGF10	2255	Reactome	PI5P, PP2A and IER3 Regulate PI3K/AKT Signaling
P01709	P01764	IGLV2-8	IGHV3-23	pred		O15520	FGF10	2255	Reactome	PIP3 activates AKT signaling
O75054	P01764	IGSF3	IGHV3-23	pred		O15520	FGF10	2255	Reactome	Prolonged ERK activation events
P01600	P01764	-	IGHV3-23	pred		O15520	FGF10	2255	Reactome	RAF/MAP kinase cascade
O75530	P01764	EED	IGHV3-23	exp		O15520	FGF10	2255	Reactome	Regulation of beta-cell development
O95727	P01764	CRTAM	IGHV3-23	pred		O15520	FGF10	2255	Reactome	Regulation of gene expression in early pancreatic precursor cells
P01607	P01764	-	IGHV3-23	pred		O15520	FGF10	2255	Reactome	RET signaling
P01601	P01764	IGKV1D-16	IGHV3-23	pred		O15520	FGF10	2255	Reactome	Role of LAT2/NTAL/LAB on calcium mobilization
P01717	P01764	IGLV3-25	IGHV3-23	pred		O15520	FGF10	2255	Reactome	SHC-mediated cascade:FGFR1
P01604	P01764	-	IGHV3-23	pred		O15520	FGF10	2255	Reactome	SHC-mediated cascade:FGFR2
P01608	P01764	-	IGHV3-23	pred		O15520	FGF10	2255	Reactome	SHC1 events in EGFR signaling
P01622	P01764	-	IGHV3-23	pred		O15520	FGF10	2255	Reactome	Signal Transduction
P01620	P01764	-	IGHV3-23	pred		O15520	FGF10	2255	Reactome	Signaling by EGFR
P01621	P01764	-	IGHV3-23	pred		O15520	FGF10	2255	Reactome	Signaling by FGFR
O14931	P01764	NCR3	IGHV3-23	pred		O15520	FGF10	2255	Reactome	Signaling by FGFR in disease
O75364	P01764	PITX3	IGHV3-23	exp		O15520	FGF10	2255	Reactome	Signaling by FGFR1
P01610	P01764	-	IGHV3-23	pred		O15520	FGF10	2255	Reactome	Signaling by FGFR2
P01599	P01764	IGKV1-17	IGHV3-23	pred		O15520	FGF10	2255	Reactome	Signaling by FGFR2 in disease
P01702	P01764	-	IGHV3-23	pred		O15520	FGF10	2255	Reactome	Signaling by GPCR
O95817	P01834	BAG3	IGKC	exp		O15520	FGF10	2255	Reactome	Signaling by Insulin receptor
O75364	P01834	PITX3	IGKC	exp		O15520	FGF10	2255	Reactome	Signaling by Interleukins
O75015	P01834	FCGR3B	IGKC	pred		O15520	FGF10	2255	Reactome	Signaling by Leptin
O00541	P01834	PES1	IGKC	exp		O15520	FGF10	2255	Reactome	Signaling by PDGF
O00178	P01834	GTPBP1	IGKC	pred		O15520	FGF10	2255	Reactome	Signaling by SCF-KIT
O75530	P01834	EED	IGKC	exp		O15520	FGF10	2255	Reactome	Signaling by the B Cell Receptor (BCR)
P00533	P01834	EGFR	IGKC	exp		O15520	FGF10	2255	Reactome	Signaling by Type 1 Insulin-like Growth Factor 1 Receptor (IGF1R)
O75015	P01857	FCGR3B	IGHG1	exp;pred		O15520	FGF10	2255	Reactome	Signaling by VEGF
O95976	P01857	IGSF6	IGHG1	pred		O15520	FGF10	2255	Reactome	Signalling by NGF
O75054	P01857	IGSF3	IGHG1	pred		O15520	FGF10	2255	Reactome	Signalling to ERKs
O14931	P01857	NCR3	IGHG1	pred		O15520	FGF10	2255	Reactome	Signalling to p38 via RIT and RIN
O75677	P01857	RFPL1	IGHG1	pred		O15520	FGF10	2255	Reactome	Signalling to RAS
P01771	P01857	-	IGHG1	pred		O15520	FGF10	2255	Reactome	SOS-mediated signalling
O15530	P01857	PDPK1	IGHG1	exp		O15520	FGF10	2255	Reactome	VEGFA-VEGFR2 Pathway
P00533	P01857	EGFR	IGHG1	exp		O15520	FGF10	2255	Reactome	VEGFR2 mediated cell proliferation
P01593	P01857	IGKV1D-33	IGHG1	pred		O15520	FGF10	2255	Spike	Apoptosis In The Ear
P01709	P01857	IGLV2-8	IGHG1	exp;pred		O15520	FGF10	2255	Spike	Hearing and Vision Proteins
O75364	P01857	PITX3	IGHG1	exp		O15520	FGF10	2255	Spike	Hearing related SIX1 Interaction
P01850	P01857	TRBC1	IGHG1	pred		O15520	FGF10	2255	Spike	NOTCH1 Signaling In The Ear
P01600	P01857	-	IGHG1	pred		O15520	FGF10	2255	stke	Fibroblast Growth Factor Receptor Pathway
O60260	P01857	PRKN	IGHG1	exp		O15520	FGF10	2255	WikiPathways	BMP Signaling Pathway in Eyelid Development
O75530	P01857	EED	IGHG1	exp		O15520	FGF10	2255	WikiPathways	Differentiation Pathway
P01583	P01857	IL1A	IGHG1	pred		O15520	FGF10	2255	WikiPathways	ESC Pluripotency Pathways
P01601	P01857	IGKV1D-16	IGHG1	pred		O15520	FGF10	2255	WikiPathways	Heart Development
P01594	P01857	IGKV1-33	IGHG1	pred		O15523	DDX3Y	8653	WikiPathways	RIG-I-like Receptor Signaling
P01607	P01857	-	IGHG1	pred		O15524	SOCS1	8651	BioCarta	il-2 receptor beta chain in t cell activation
O00178	P01857	GTPBP1	IGHG1	pred		O15524	SOCS1	8651	INOH	Growth hormone signaling
P01614	P01857	IGKV2D-40	IGHG1	pred		O15524	SOCS1	8651	INOH	JAK STAT pathway and regulation
P01854	P01857	IGHE	IGHG1	pred		O15524	SOCS1	8651	IPAVS	ANG_II_and_JAK_STAT_interactions_in_mediating_cardiac_myocyte_function
P01625	P01857	-	IGHG1	pred		O15524	SOCS1	8651	IPAVS	GP130_JAK_STAT_pathway
O75678	P01857	RFPL2	IGHG1	pred		O15524	SOCS1	8651	IPAVS	JAK_STAT_pathway_in_postconditioning_ischemia
P01702	P01857	-	IGHG1	pred		O15524	SOCS1	8651	KEGG	Insulin signaling pathway
P01700	P01857	IGLV1-47	IGHG1	exp		O15524	SOCS1	8651	KEGG	Jak-STAT signaling pathway
P01599	P01857	IGKV1-17	IGHG1	pred		O15524	SOCS1	8651	KEGG	MicroRNAs in cancer
O75147	P01857	OBSL1	IGHG1	exp		O15524	SOCS1	8651	KEGG	Osteoclast differentiation
P01717	P01857	IGLV3-25	IGHG1	pred		O15524	SOCS1	8651	KEGG	Prolactin signaling pathway
P01772	P01857	IGHV3-33	IGHG1	pred		O15524	SOCS1	8651	KEGG	Toxoplasmosis
P01608	P01857	-	IGHG1	pred		O15524	SOCS1	8651	KEGG	Type II diabetes mellitus
O75679	P01857	RFPL3	IGHG1	pred		O15524	SOCS1	8651	KEGG	Ubiquitin mediated proteolysis
P01584	P01857	IL1B	IGHG1	pred		O15524	SOCS1	8651	NetPath	EGFR1
P01732	P01857	CD8A	IGHG1	pred		O15524	SOCS1	8651	NetPath	IL4
P01780	P01857	IGHV3-7	IGHG1	exp		O15524	SOCS1	8651	NetPath	IL5
P00450	P01857	CP	IGHG1	exp		O15524	SOCS1	8651	NetPath	KitReceptor
P01730	P01857	CD4	IGHG1	pred		O15524	SOCS1	8651	NetPath	Prolactin
A6NLU0	P01857	RFPL4A	IGHG1	pred		O15524	SOCS1	8651	PID	IFN-gamma pathway
P01842	P01857	-	IGHG1	pred		O15524	SOCS1	8651	PID	IL12-mediated signaling events
O76096	P04080	CST7	CSTB	pred		O15524	SOCS1	8651	PID	IL2-mediated signaling events
O95817	P04080	BAG3	CSTB	exp		O15524	SOCS1	8651	PID	IL4-mediated signaling events
O75925	P04080	PIAS1	CSTB	pred		O15524	SOCS1	8651	PID	Signaling events mediated by Stem cell factor receptor (c-Kit)
O75340	P04080	PDCD6	CSTB	exp		O15524	SOCS1	8651	Reactome	Activated TLR4 signalling
O95486	P04080	SEC24A	CSTB	exp		O15524	SOCS1	8651	Reactome	Adaptive Immune System
O95336	P04080	PGLS	CSTB	ortho		O15524	SOCS1	8651	Reactome	Antigen processing: Ubiquitination & Proteasome degradation
O60216	P04080	RAD21	CSTB	exp		O15524	SOCS1	8651	Reactome	Class I MHC mediated antigen processing & presentation
O75369	P04080	FLNB	CSTB	exp		O15524	SOCS1	8651	Reactome	Cytokine Signaling in Immune system
O60911	P04080	CTSV	CSTB	pred		O15524	SOCS1	8651	Reactome	Growth hormone receptor signaling
O75190	P04080	DNAJB6	CSTB	pred		O15524	SOCS1	8651	Reactome	Immune System
O43541	P04080	SMAD6	CSTB	pred		O15524	SOCS1	8651	Reactome	Innate Immune System
P01040	P04080	CSTA	CSTB	pred		O15524	SOCS1	8651	Reactome	Interferon alpha/beta signaling
P02760	P04080	AMBP	CSTB	pred		O15524	SOCS1	8651	Reactome	Interferon gamma signaling
O43504	P04080	LAMTOR5	CSTB	pred		O15524	SOCS1	8651	Reactome	Interferon Signaling
P04004	P04080	VTN	CSTB	pred		O15524	SOCS1	8651	Reactome	Interleukin-4 and 13 signaling
P00749	P04080	PLAU	CSTB	pred		O15524	SOCS1	8651	Reactome	MyD88:Mal cascade initiated on plasma membrane
P00797	P04080	REN	CSTB	pred		O15524	SOCS1	8651	Reactome	Regulation of IFNA signaling
P01034	P04080	CST3	CSTB	exp;pred		O15524	SOCS1	8651	Reactome	Regulation of IFNG signaling
P02489	P04080	CRYAA	CSTB	pred		O15524	SOCS1	8651	Reactome	Regulation of KIT signaling
O14763	P04080	TNFRSF10B	CSTB	pred		O15524	SOCS1	8651	Reactome	Signal Transduction
O15392	P04080	BIRC5	CSTB	pred		O15524	SOCS1	8651	Reactome	Signaling by Interleukins
O43597	P04080	SPRY2	CSTB	exp		O15524	SOCS1	8651	Reactome	Signaling by SCF-KIT
P02511	P04080	CRYAB	CSTB	pred		O15524	SOCS1	8651	Reactome	Toll Like Receptor 2 (TLR2) Cascade
O95166	P04080	GABARAP	CSTB	exp		O15524	SOCS1	8651	Reactome	Toll Like Receptor 4 (TLR4) Cascade
O75691	P04843	UTP20	RPN1	pred		O15524	SOCS1	8651	Reactome	Toll Like Receptor TLR1:TLR2 Cascade
O15530	P04843	PDPK1	RPN1	ortho;pred		O15524	SOCS1	8651	Reactome	Toll Like Receptor TLR6:TLR2 Cascade
P01106	P04843	MYC	RPN1	exp		O15524	SOCS1	8651	Reactome	Toll-Like Receptors Cascades
P03372	P04843	ESR1	RPN1	exp		O15524	SOCS1	8651	Signalink	JAK-STAT-Ncore
O00487	P04843	PSMD14	RPN1	pred		O15524	SOCS1	8651	SIGNOR	IL6 Receptor
P00533	P04843	EGFR	RPN1	exp		O15524	SOCS1	8651	SIGNOR	Macrophage Differentiation
O14944	P04843	EREG	RPN1	pred		O15524	SOCS1	8651	Spike	NFkB Signaling Network
O95292	P04843	VAPB	RPN1	pred		O15524	SOCS1	8651	Spike	TLR Signaling
O95793	P04843	STAU1	RPN1	exp		O15524	SOCS1	8651	systems-biology.org	Macrophage_Map_Update_ver2_re
O00233	P04843	PSMD9	RPN1	pred		O15524	SOCS1	8651	systems-biology.org	Toll-Like_receptor_signaling_network
O00148	P04843	DDX39A	RPN1	exp		O15524	SOCS1	8651	UniProt_Pathways	Protein modification
P04629	P04843	NTRK1	RPN1	exp		O15524	SOCS1	8651	UniProt_Pathways	protein ubiquitination
O75477	P04843	ERLIN1	RPN1	pred		O15524	SOCS1	8651	WikiPathways	Adipogenesis
O15127	P04843	SCAMP2	RPN1	exp		O15524	SOCS1	8651	WikiPathways	EPO Receptor Signaling
O43242	P04843	PSMD3	RPN1	pred		O15524	SOCS1	8651	WikiPathways	IL-4 Signaling Pathway
O00410	P04843	IPO5	RPN1	exp		O15524	SOCS1	8651	WikiPathways	Insulin Signaling
O75027	P04843	ABCB7	RPN1	exp		O15524	SOCS1	8651	WikiPathways	Interferon type I signaling pathways
O94782	P04843	USP1	RPN1	pred		O15524	SOCS1	8651	WikiPathways	Kit receptor signaling pathway
P01860	P04843	IGHG3	RPN1	pred		O15524	SOCS1	8651	WikiPathways	Leptin Insulin Overlap
O95487	P04843	SEC24B	RPN1	pred		O15524	SOCS1	8651	WikiPathways	Prolactin Signaling Pathway
P00403	P04843	MT-CO2	RPN1	exp		O15524	SOCS1	8651	WikiPathways	Regulation of toll-like receptor signaling pathway
O60506	P04843	SYNCRIP	RPN1	exp		O15524	SOCS1	8651	WikiPathways	Type II interferon signaling (IFNG)
O75964	P04843	ATP5L	RPN1	exp		O15525	MAFG	4097	BioCarta	oxidative stress induced gene expression via nrf2
O43765	P04843	SGTA	RPN1	exp		O15525	MAFG	4097	OntoCancro	Expanded.Apoptosis
O75503	P04843	CLN5	RPN1	exp		O15525	MAFG	4097	PharmGKB	Tacrolimus_Cyclosporine_Pathway_Pharmacodynamics
O95169	P04843	NDUFB8	RPN1	exp		O15525	MAFG	4097	PID	AP-1 transcription factor network
O14735	P04843	CDIPT	RPN1	pred		O15525	MAFG	4097	Reactome	Factors involved in megakaryocyte development and platelet production
O14829	P04843	PPEF1	RPN1	exp		O15525	MAFG	4097	Reactome	Hemostasis
B0YJ81	P04843	HACD1	RPN1	exp		O15525	MAFG	4097	WikiPathways	NRF2 pathway
O15354	P04843	GPR37	RPN1	pred		O15525	MAFG	4097	WikiPathways	Quercetin and Nf-kB/ AP-1 Induced Cell Apoptosis
O75530	P04843	EED	RPN1	exp;ortho		O15527	OGG1	4968	KEGG	Base excision repair
P02751	P04843	FN1	RPN1	exp		O15527	OGG1	4968	OntoCancro	Base.excision.repair..BER.
O14967	P04843	CLGN	RPN1	exp		O15527	OGG1	4968	PID	Validated transcriptional targets of TAp63 isoforms
O95433	P06733	AHSA1	ENO1	exp		O15527	OGG1	4968	Reactome	APEX1-Independent Resolution of AP Sites via the Single Nucleotide Replacement Pathway
O75376	P06733	NCOR1	ENO1	exp		O15527	OGG1	4968	Reactome	Base Excision Repair
P00491	P06733	PNP	ENO1	exp		O15527	OGG1	4968	Reactome	Base-Excision Repair, AP Site Formation
O75618	P06733	DEDD	ENO1	exp		O15527	OGG1	4968	Reactome	Cleavage of the damaged purine
O14503	P06733	BHLHE40	ENO1	exp		O15527	OGG1	4968	Reactome	Cleavage of the damaged pyrimidine
P02545	P06733	LMNA	ENO1	exp		O15527	OGG1	4968	Reactome	Depurination
O95602	P06733	POLR1A	ENO1	exp		O15527	OGG1	4968	Reactome	Depyrimidination
O75787	P06733	ATP6AP2	ENO1	exp		O15527	OGG1	4968	Reactome	Displacement of DNA glycosylase by APEX1
O43318	P06733	MAP3K7	ENO1	exp;pred		O15527	OGG1	4968	Reactome	DNA Repair
P05141	P06733	SLC25A5	ENO1	pred		O15527	OGG1	4968	Reactome	Recognition and association of DNA glycosylase with site containing an affected purine
O95363	P06733	FARS2	ENO1	exp		O15527	OGG1	4968	Reactome	Recognition and association of DNA glycosylase with site containing an affected pyrimidine
O96013	P06733	PAK4	ENO1	pred		O15527	OGG1	4968	Reactome	Resolution of Abasic Sites (AP sites)
P00747	P06733	PLG	ENO1	exp		O15527	OGG1	4968	Spike	Base excision and single strand break repair
O95166	P06733	GABARAP	ENO1	exp		O15530	PDPK1	5170	BioCarta	actions of nitric oxide in the heart
P00441	P06733	SOD1	ENO1	exp		O15530	PDPK1	5170	BioCarta	akt signaling pathway
O00267	P06733	SUPT5H	ENO1	exp		O15530	PDPK1	5170	BioCarta	b cell survival pathway
C9JRZ8	P06733	AKR1B15	ENO1	exp		O15530	PDPK1	5170	BioCarta	control of skeletal myogenesis by hdac and calcium/calmodulin-dependent kinase (camk)
O15273	P06733	TCAP	ENO1	exp		O15530	PDPK1	5170	BioCarta	corticosteroids and cardioprotection
O75439	P06733	PMPCB	ENO1	exp		O15530	PDPK1	5170	BioCarta	human cytomegalovirus and map kinase pathways
O94804	P06733	STK10	ENO1	exp		O15530	PDPK1	5170	BioCarta	il-2 receptor beta chain in t cell activation
P04406	P06733	GAPDH	ENO1	exp;pred		O15530	PDPK1	5170	BioCarta	inactivation of gsk3 by akt causes accumulation of b-catenin in alveolar macrophages
O95793	P06733	STAU1	ENO1	exp		O15530	PDPK1	5170	BioCarta	influence of ras and rho proteins on g1 to s transition
O43809	P06733	NUDT21	ENO1	pred		O15530	PDPK1	5170	BioCarta	mtor signaling pathway
O15264	P06733	MAPK13	ENO1	exp		O15530	PDPK1	5170	BioCarta	nfat and hypertrophy of the heart
P05556	P06733	ITGB1	ENO1	exp		O15530	PDPK1	5170	BioCarta	phosphoinositides and their downstream targets
O95232	P06733	LUC7L3	ENO1	exp		O15530	PDPK1	5170	BioCarta	phospholipase c signaling pathway
O43143	P06733	DHX15	ENO1	exp		O15530	PDPK1	5170	BioCarta	phospholipids as signalling intermediaries
P04075	P06733	ALDOA	ENO1	exp;pred		O15530	PDPK1	5170	BioCarta	ras signaling pathway
P04350	P06733	TUBB4A	ENO1	pred		O15530	PDPK1	5170	BioCarta	regulation of bad phosphorylation
O43353	P06733	RIPK2	ENO1	exp;pred		O15530	PDPK1	5170	BioCarta	regulation of eif-4e and p70s6 kinase
P00558	P06733	PGK1	ENO1	exp;pred		O15530	PDPK1	5170	BioCarta	role of erbb2 in signal transduction and oncology
O15360	P06733	FANCA	ENO1	exp		O15530	PDPK1	5170	BioCarta	role of erk5 in neuronal survival pathway
O00308	P06733	WWP2	ENO1	exp		O15530	PDPK1	5170	BioCarta	role of nicotinic acetylcholine receptors in the regulation of apoptosis
O60825	P06733	PFKFB2	ENO1	pred		O15530	PDPK1	5170	BioCarta	skeletal muscle hypertrophy is regulated via akt-mtor pathway
P05161	P06733	ISG15	ENO1	exp		O15530	PDPK1	5170	BioCarta	the igf-1 receptor and longevity
O96017	P06733	CHEK2	ENO1	exp		O15530	PDPK1	5170	BioCarta	transcription factor creb and its extracellular signals
O75147	P06733	OBSL1	ENO1	exp		O15530	PDPK1	5170	BioCarta	trefoil factors initiate mucosal healing
O94919	P06733	ENDOD1	ENO1	exp		O15530	PDPK1	5170	BioCarta	trka receptor signaling pathway
P00338	P06733	LDHA	ENO1	exp;pred		O15530	PDPK1	5170	BioCarta	vegf hypoxia and angiogenesis
P02760	P06733	AMBP	ENO1	exp		O15530	PDPK1	5170	INOH	CD4 T cell receptor signaling
O94832	P06733	MYO1D	ENO1	pred		O15530	PDPK1	5170	INOH	CD4 T cell receptor signaling-NFkB cascade
O00567	P06733	NOP56	ENO1	exp		O15530	PDPK1	5170	INOH	EPO signaling
P04040	P06733	CAT	ENO1	exp		O15530	PDPK1	5170	INOH	IGF signaling
P02751	P06733	FN1	ENO1	exp		O15530	PDPK1	5170	INOH	IL-7 signaling
P00387	P06733	CYB5R3	ENO1	exp		O15530	PDPK1	5170	INOH	insulin
P04083	P06733	ANXA1	ENO1	exp		O15530	PDPK1	5170	INOH	insulin Mam
P02689	P06733	PMP2	ENO1	exp		O15530	PDPK1	5170	INOH	JAK STAT pathway and regulation
P05412	P06733	JUN	ENO1	exp		O15530	PDPK1	5170	INOH	PDGF
O43617	P06733	TRAPPC3	ENO1	pred		O15530	PDPK1	5170	INOH	VEGF
O75462	P06733	CRLF1	ENO1	exp		O15530	PDPK1	5170	IPAVS	Cardiac_Hypertrophy
O95544	P06733	NADK	ENO1	pred		O15530	PDPK1	5170	IPAVS	Cross_talk_between_the_PI3K_Akt_and_JAK_STAT_pathways_in_acute_opioid_induced_cardioprotection
O75530	P06733	EED	ENO1	exp		O15530	PDPK1	5170	IPAVS	FAS_signaling_in_cardiac_hypertrophy
P05067	P06733	APP	ENO1	pred		O15530	PDPK1	5170	IPAVS	GAP_JUNCTION_REGULATION
O75970	P06733	MPDZ	ENO1	exp		O15530	PDPK1	5170	IPAVS	GP130_JAK_STAT_pathway
O43752	P06733	STX6	ENO1	exp		O15530	PDPK1	5170	IPAVS	GSK3_as_a_convergence_point_in_hypertrophic_signaling
O14746	P06733	TERT	ENO1	exp		O15530	PDPK1	5170	IPAVS	JAK_STAT_pathway_in_postconditioning_ischemia
P01730	P06733	CD4	ENO1	exp		O15530	PDPK1	5170	IPAVS	positive_and_negative_inotropic_effects_induced_by_beta2AR_agonists_in_mamalian_right_papillary_muscles
P05155	P06733	SERPING1	ENO1	exp		O15530	PDPK1	5170	KEGG	Aldosterone-regulated sodium reabsorption
O75083	P06733	WDR1	ENO1	exp		O15530	PDPK1	5170	KEGG	AMPK signaling pathway
O00499	P06733	BIN1	ENO1	exp		O15530	PDPK1	5170	KEGG	Apoptosis
O43169	P06733	CYB5B	ENO1	exp		O15530	PDPK1	5170	KEGG	Choline metabolism in cancer
P06241	P06733	FYN	ENO1	exp		O15530	PDPK1	5170	KEGG	Endometrial cancer
P04629	P06733	NTRK1	ENO1	exp		O15530	PDPK1	5170	KEGG	Fc epsilon RI signaling pathway
P05783	P06733	KRT18	ENO1	pred		O15530	PDPK1	5170	KEGG	Focal adhesion
P02751	P07737	FN1	PFN1	exp;pred		O15530	PDPK1	5170	KEGG	FoxO signaling pathway
O14543	P07737	SOCS3	PFN1	pred		O15530	PDPK1	5170	KEGG	Hepatitis C
O00400	P07737	SLC33A1	PFN1	exp		O15530	PDPK1	5170	KEGG	Insulin resistance
P07237	P07737	P4HB	PFN1	pred		O15530	PDPK1	5170	KEGG	Insulin signaling pathway
O00401	P07737	WASL	PFN1	exp;pred		O15530	PDPK1	5170	KEGG	mTOR signaling pathway
O75398	P07737	DEAF1	PFN1	pred		O15530	PDPK1	5170	KEGG	Neurotrophin signaling pathway
O14786	P07737	NRP1	PFN1	pred		O15530	PDPK1	5170	KEGG	Non-small cell lung cancer
O15143	P07737	ARPC1B	PFN1	pred		O15530	PDPK1	5170	KEGG	PI3K-Akt signaling pathway
P04629	P07737	NTRK1	PFN1	exp		O15530	PDPK1	5170	KEGG	PPAR signaling pathway
O95999	P07737	BCL10	PFN1	pred		O15530	PDPK1	5170	KEGG	Prostate cancer
O60610	P07737	DIAPH1	PFN1	pred		O15530	PDPK1	5170	KEGG	Proteoglycans in cancer
P00441	P07737	SOD1	PFN1	exp		O15530	PDPK1	5170	KEGG	Sphingolipid signaling pathway
A5A3E0	P07737	POTEF	PFN1	pred		O15530	PDPK1	5170	KEGG	T cell receptor signaling pathway
P07437	P07737	TUBB	PFN1	ortho		O15530	PDPK1	5170	KEGG	Thyroid hormone signaling pathway
O43516	P07737	WIPF1	PFN1	pred		O15530	PDPK1	5170	KEGG	Toxoplasmosis
O75530	P07737	EED	PFN1	ortho		O15530	PDPK1	5170	NetPath	BCR
O95983	P07737	MBD3	PFN1	pred		O15530	PDPK1	5170	NetPath	EGFR1
P04406	P07737	GAPDH	PFN1	pred		O15530	PDPK1	5170	NetPath	Ghrelin
O75386	P07737	TULP3	PFN1	pred		O15530	PDPK1	5170	NetPath	TGF_beta_Receptor
O60879	P07737	DIAPH2	PFN1	pred		O15530	PDPK1	5170	OntoCancro	Expanded.Apoptosis
O14727	P07737	APAF1	PFN1	pred		O15530	PDPK1	5170	PID	BCR signaling pathway
P04075	P07737	ALDOA	PFN1	pred		O15530	PDPK1	5170	PID	Class I PI3K signaling events
P00749	P07737	PLAU	PFN1	pred		O15530	PDPK1	5170	PID	Class I PI3K signaling events mediated by Akt
O75147	P07737	OBSL1	PFN1	exp		O15530	PDPK1	5170	PID	CXCR3-mediated signaling events
P05161	P07737	ISG15	PFN1	exp		O15530	PDPK1	5170	PID	CXCR4-mediated signaling events
P05412	P07737	JUN	PFN1	exp		O15530	PDPK1	5170	PID	ErbB1 downstream signaling
O60504	P07737	SORBS3	PFN1	pred		O15530	PDPK1	5170	PID	FAS (CD95) signaling pathway
P00519	P07737	ABL1	PFN1	pred		O15530	PDPK1	5170	PID	FGF signaling pathway
O15264	P07737	MAPK13	PFN1	exp		O15530	PDPK1	5170	PID	IGF1 pathway
O95466	P07737	FMNL1	PFN1	exp		O15530	PDPK1	5170	PID	IL8- and CXCR1-mediated signaling events
O60315	P07737	ZEB2	PFN1	pred		O15530	PDPK1	5170	PID	IL8- and CXCR2-mediated signaling events
O75821	P07737	EIF3G	PFN1	pred		O15530	PDPK1	5170	PID	Insulin Pathway
O14807	P07737	MRAS	PFN1	pred		O15530	PDPK1	5170	PID	mTOR signaling pathway
O95336	P07737	PGLS	PFN1	ortho		O15530	PDPK1	5170	PID	Signaling events mediated by Hepatocyte Growth Factor Receptor (c-Met)
O95166	P07737	GABARAP	PFN1	exp		O15530	PDPK1	5170	PID	Signaling events mediated by Stem cell factor receptor (c-Kit)
O14641	P07737	DVL2	PFN1	pred		O15530	PDPK1	5170	PID	Signaling events mediated by VEGFR1 and VEGFR2
P01137	P07737	TGFB1	PFN1	pred		O15530	PDPK1	5170	PID	TCR signaling in na&#xef;ve CD4+ T cells
A4D2P6	P07737	GRID2IP	PFN1	ortho;pred		O15530	PDPK1	5170	PID	TCR signaling in na&#xef;ve CD8+ T cells
P03372	P07737	ESR1	PFN1	exp		O15530	PDPK1	5170	PID	TGF-beta receptor signaling
O15020	P07737	SPTBN2	PFN1	pred		O15530	PDPK1	5170	PID	Trk receptor signaling mediated by PI3K and PLC-gamma
P02549	P07737	SPTA1	PFN1	pred		O15530	PDPK1	5170	PID	VEGFR1 specific signals
O00429	P07737	DNM1L	PFN1	exp		O15530	PDPK1	5170	RB-Pathways	CycB1_CDC2_module
P07237	P08238	P4HB	HSP90AB1	exp		O15530	PDPK1	5170	RB-Pathways	rb_map
A4D1S5	P08238	RAB19	HSP90AB1	ortho		O15530	PDPK1	5170	Reactome	Activation of AKT2
O15146	P08238	MUSK	HSP90AB1	exp		O15530	PDPK1	5170	Reactome	Activation of NMDA receptor and postsynaptic events
O43541	P08238	SMAD6	HSP90AB1	pred		O15530	PDPK1	5170	Reactome	Adaptive Immune System
P07948	P08238	LYN	HSP90AB1	exp		O15530	PDPK1	5170	Reactome	C-type lectin receptors (CLRs)
P00540	P08238	MOS	HSP90AB1	exp		O15530	PDPK1	5170	Reactome	CD28 co-stimulation
O95166	P08238	GABARAP	HSP90AB1	exp		O15530	PDPK1	5170	Reactome	CD28 dependent PI3K/Akt signaling
O75147	P08238	OBSL1	HSP90AB1	exp		O15530	PDPK1	5170	Reactome	CLEC7A (Dectin-1) signaling
O00327	P08238	ARNTL	HSP90AB1	pred		O15530	PDPK1	5170	Reactome	Constitutive Signaling by AKT1 E17K in Cancer
O75663	P08238	TIPRL	HSP90AB1	pred		O15530	PDPK1	5170	Reactome	Costimulation by the CD28 family
O95382	P08238	MAP3K6	HSP90AB1	exp		O15530	PDPK1	5170	Reactome	CREB phosphorylation through the activation of Ras
O15519	P08238	CFLAR	HSP90AB1	exp;pred		O15530	PDPK1	5170	Reactome	CTLA4 inhibitory signaling
O75916	P08238	RGS9	HSP90AB1	exp		O15530	PDPK1	5170	Reactome	DAP12 interactions
O00505	P08238	KPNA3	HSP90AB1	pred		O15530	PDPK1	5170	Reactome	DAP12 signaling
O75161	P08238	NPHP4	HSP90AB1	exp;ortho		O15530	PDPK1	5170	Reactome	Disease
O15530	P08238	PDPK1	HSP90AB1	pred		O15530	PDPK1	5170	Reactome	Diseases of signal transduction
O00506	P08238	STK25	HSP90AB1	pred		O15530	PDPK1	5170	Reactome	Downstream signal transduction
O00165	P08238	HAX1	HSP90AB1	exp;pred		O15530	PDPK1	5170	Reactome	Downstream signaling events of B Cell Receptor (BCR)
P08069	P08238	IGF1R	HSP90AB1	exp		O15530	PDPK1	5170	Reactome	Downstream TCR signaling
P08235	P08238	NR3C2	HSP90AB1	exp;pred		O15530	PDPK1	5170	Reactome	Fc epsilon receptor (FCERI) signaling
P01730	P08238	CD4	HSP90AB1	exp		O15530	PDPK1	5170	Reactome	FCERI mediated NF-kB activation
P07814	P08238	EPRS	HSP90AB1	pred		O15530	PDPK1	5170	Reactome	G beta:gamma signalling through PI3Kgamma
O15033	P08238	AREL1	HSP90AB1	exp		O15530	PDPK1	5170	Reactome	G-protein beta:gamma signalling
O43187	P08238	IRAK2	HSP90AB1	exp;pred		O15530	PDPK1	5170	Reactome	GAB1 signalosome
P07195	P08238	LDHB	HSP90AB1	pred		O15530	PDPK1	5170	Reactome	Gene expression (Transcription)
P05161	P08238	ISG15	HSP90AB1	exp		O15530	PDPK1	5170	Reactome	Generic Transcription Pathway
P04626	P08238	ERBB2	HSP90AB1	exp;pred		O15530	PDPK1	5170	Reactome	GPCR downstream signaling
P00519	P08238	ABL1	HSP90AB1	exp;pred		O15530	PDPK1	5170	Reactome	GPVI-mediated activation cascade
P04150	P08238	NR3C1	HSP90AB1	pred		O15530	PDPK1	5170	Reactome	Hemostasis
O43293	P08238	DAPK3	HSP90AB1	exp		O15530	PDPK1	5170	Reactome	IGF1R signaling cascade
P07355	P08238	ANXA2	HSP90AB1	pred		O15530	PDPK1	5170	Reactome	Immune System
A8K251	P08238	cDNA FLJ77884	HSP90AB1	exp		O15530	PDPK1	5170	Reactome	Innate Immune System
O00221	P08238	NFKBIE	HSP90AB1	exp;pred		O15530	PDPK1	5170	Reactome	Insulin receptor signalling cascade
O95199	P08238	RCBTB2	HSP90AB1	exp		O15530	PDPK1	5170	Reactome	Integrin alphaIIb beta3 signaling
O75449	P08238	KATNA1	HSP90AB1	ortho		O15530	PDPK1	5170	Reactome	IRS-mediated signalling
P00338	P08238	LDHA	HSP90AB1	exp		O15530	PDPK1	5170	Reactome	IRS-related events triggered by IGF1R
O14744	P08238	PRMT5	HSP90AB1	pred		O15530	PDPK1	5170	Reactome	Neuronal System
O75582	P08238	RPS6KA5	HSP90AB1	exp		O15530	PDPK1	5170	Reactome	Neurotransmitter receptors and postsynaptic signal transmission
P04350	P08238	TUBB4A	HSP90AB1	pred		O15530	PDPK1	5170	Reactome	NGF signalling via TRKA from the plasma membrane
P04049	P08238	RAF1	HSP90AB1	exp;pred		O15530	PDPK1	5170	Reactome	PI3K Cascade
O95757	P08238	HSPA4L	HSP90AB1	pred		O15530	PDPK1	5170	Reactome	PI3K/AKT activation
P07949	P08238	RET	HSP90AB1	exp		O15530	PDPK1	5170	Reactome	PI3K/AKT Signaling in Cancer
O43930	P08238	PRKY	HSP90AB1	exp		O15530	PDPK1	5170	Reactome	PIP3 activates AKT signaling
O95801	P08238	TTC4	HSP90AB1	exp;pred		O15530	PDPK1	5170	Reactome	Platelet activation, signaling and aggregation
O14746	P08238	TERT	HSP90AB1	pred		O15530	PDPK1	5170	Reactome	Platelet Aggregation (Plug Formation)
O95999	P08238	BCL10	HSP90AB1	pred		O15530	PDPK1	5170	Reactome	Post NMDA receptor activation events
O60260	P08238	PRKN	HSP90AB1	exp		O15530	PDPK1	5170	Reactome	Regulation of TP53 Activity
O95071	P08238	UBR5	HSP90AB1	pred		O15530	PDPK1	5170	Reactome	Regulation of TP53 Degradation
O15397	P08238	IPO8	HSP90AB1	pred		O15530	PDPK1	5170	Reactome	Regulation of TP53 Expression and Degradation
P03372	P08238	ESR1	HSP90AB1	exp;pred		O15530	PDPK1	5170	Reactome	RHO GTPase Effectors
O95336	P08238	PGLS	HSP90AB1	ortho		O15530	PDPK1	5170	Reactome	RHO GTPases activate PKNs
P00367	P08238	GLUD1	HSP90AB1	pred		O15530	PDPK1	5170	Reactome	RNA Polymerase II Transcription
P08107	P08238	-	HSP90AB1	pred		O15530	PDPK1	5170	Reactome	Role of LAT2/NTAL/LAB on calcium mobilization
O95163	P08238	ELP1	HSP90AB1	pred		O15530	PDPK1	5170	Reactome	RSK activation
O95831	P08238	AIFM1	HSP90AB1	pred		O15530	PDPK1	5170	Reactome	Signal Transduction
P07947	P08238	YES1	HSP90AB1	exp		O15530	PDPK1	5170	Reactome	Signaling by EGFR
P00441	P08238	SOD1	HSP90AB1	exp		O15530	PDPK1	5170	Reactome	Signaling by GPCR
O15259	P08238	NPHP1	HSP90AB1	ortho		O15530	PDPK1	5170	Reactome	Signaling by Insulin receptor
O14654	P08238	IRS4	HSP90AB1	pred		O15530	PDPK1	5170	Reactome	Signaling by PDGF
O43795	P08238	MYO1B	HSP90AB1	pred		O15530	PDPK1	5170	Reactome	Signaling by Rho GTPases
B3KM70	P08238	cDNA FLJ10409 fis, clone NT2RM4000595, highly similar to F-box/LRR-repeat protein 2	HSP90AB1	exp		O15530	PDPK1	5170	Reactome	Signaling by SCF-KIT
P06748	P08238	NPM1	HSP90AB1	exp;pred		O15530	PDPK1	5170	Reactome	Signaling by the B Cell Receptor (BCR)
O15371	P08238	EIF3D	HSP90AB1	pred		O15530	PDPK1	5170	Reactome	Signaling by Type 1 Insulin-like Growth Factor 1 Receptor (IGF1R)
O95835	P08238	LATS1	HSP90AB1	exp		O15530	PDPK1	5170	Reactome	Signaling by VEGF
P05141	P08238	SLC25A5	HSP90AB1	pred		O15530	PDPK1	5170	Reactome	Signalling by NGF
O15372	P08238	EIF3H	HSP90AB1	exp		O15530	PDPK1	5170	Reactome	TCR signaling
O43318	P08238	MAP3K7	HSP90AB1	exp;pred		O15530	PDPK1	5170	Reactome	Transcriptional Regulation by TP53
P01911	P08238	HLA-DRB1	HSP90AB1	exp		O15530	PDPK1	5170	Reactome	Transmission across Chemical Synapses
O75478	P08238	TADA2A	HSP90AB1	exp		O15530	PDPK1	5170	Reactome	VEGFA-VEGFR2 Pathway
O95411	P08238	TIAF1	HSP90AB1	pred		O15530	PDPK1	5170	Reactome	VEGFR2 mediated cell proliferation
P00558	P08238	PGK1	HSP90AB1	exp;pred		O15530	PDPK1	5170	Reactome	VEGFR2 mediated vascular permeability
P04075	P08238	ALDOA	HSP90AB1	exp		O15530	PDPK1	5170	Signalink	IGF-Core
O14965	P08238	AURKA	HSP90AB1	exp;pred		O15530	PDPK1	5170	SIGNOR	Acure Myeliod Leukemia
P00533	P08238	EGFR	HSP90AB1	exp;pred		O15530	PDPK1	5170	SIGNOR	Adipogenesis
O15151	P08238	MDM4	HSP90AB1	exp;pred		O15530	PDPK1	5170	SIGNOR	AMPK Signaling
O75344	P08238	FKBP6	HSP90AB1	exp		O15530	PDPK1	5170	SIGNOR	EGFR
O14802	P08238	POLR3A	HSP90AB1	exp		O15530	PDPK1	5170	SIGNOR	Glioblastoma Multiforme
O14745	P08238	SLC9A3R1	HSP90AB1	pred		O15530	PDPK1	5170	SIGNOR	Insulin Receptor
P05771	P08238	PRKCB	HSP90AB1	exp		O15530	PDPK1	5170	SIGNOR	Luminal Breast Cancer
P07437	P08238	TUBB	HSP90AB1	exp;pred		O15530	PDPK1	5170	SIGNOR	Mitochondiral Control of Apoptosis
P05388	P08238	RPLP0	HSP90AB1	exp;pred		O15530	PDPK1	5170	SIGNOR	MTOR Signaling
P07333	P08238	CSF1R	HSP90AB1	exp		O15530	PDPK1	5170	SIGNOR	Myogenesis
O00311	P08238	CDC7	HSP90AB1	pred		O15530	PDPK1	5170	SIGNOR	Myostatin
O14920	P08238	IKBKB	HSP90AB1	exp;pred		O15530	PDPK1	5170	SIGNOR	Prostate Cancer
P05067	P08238	APP	HSP90AB1	pred		O15530	PDPK1	5170	SIGNOR	Rhabdomyosarcoma
P04792	P08238	HSPB1	HSP90AB1	exp;pred		O15530	PDPK1	5170	SIGNOR	T-Cell Receptor
O75132	P08238	ZBED4	HSP90AB1	exp		O15530	PDPK1	5170	SIGNOR	Thyroid Cancer
O94966	P08238	USP19	HSP90AB1	exp		O15530	PDPK1	5170	SMPDB	Insulin Signalling
P01375	P08238	TNF	HSP90AB1	pred		O15530	PDPK1	5170	SMPDB	Intracellular Signalling Through Adenosine Receptor A2a and Adenosine
P02786	P08238	TFRC	HSP90AB1	pred		O15530	PDPK1	5170	SMPDB	Intracellular Signalling Through Adenosine Receptor A2b and Adenosine
P06239	P08238	LCK	HSP90AB1	exp		O15530	PDPK1	5170	Spike	Apoptosis Anti-Apoptosis Network
P04899	P08238	GNAI2	HSP90AB1	exp		O15530	PDPK1	5170	Spike	MAPK signaling
P05093	P08238	CYP17A1	HSP90AB1	exp		O15530	PDPK1	5170	Spike	RAS signaling and tumorigenesis
O00204	P08238	SULT2B1	HSP90AB1	ortho		O15530	PDPK1	5170	stke	Epidermal Growth Factor Receptor Pathway
O15357	P08238	INPPL1	HSP90AB1	exp		O15530	PDPK1	5170	stke	Fibroblast Growth Factor Receptor Pathway
O94844	P08238	RHOBTB1	HSP90AB1	exp		O15530	PDPK1	5170	stke	G alpha 13 Pathway
O00401	P08238	WASL	HSP90AB1	exp		O15530	PDPK1	5170	stke	G alpha q Pathway
P06753	P08238	TPM3	HSP90AB1	exp;pred		O15530	PDPK1	5170	stke	Insulin Signaling Pathway
O15105	P08238	SMAD7	HSP90AB1	pred		O15530	PDPK1	5170	stke	Interleukin 4 (IL-4) Pathway
O75688	P08238	PPM1B	HSP90AB1	pred		O15530	PDPK1	5170	stke	Neuro2A Differentiation by G alpha i/o Pathway
O43918	P08238	AIRE	HSP90AB1	exp		O15530	PDPK1	5170	stke	PI3K Class IB Pathway
O15379	P08238	HDAC3	HSP90AB1	pred		O15530	PDPK1	5170	stke	PI3K Class IB Pathway in Neutrophils
P06576	P08238	ATP5B	HSP90AB1	exp;pred		O15530	PDPK1	5170	stke	PI3K Pathway
O43524	P08238	FOXO3	HSP90AB1	pred		O15530	PDPK1	5170	systems-biology.org	adipocyte_v2.1
O75469	P08238	NR1I2	HSP90AB1	exp		O15530	PDPK1	5170	systems-biology.org	beta_cell_v2.3
O43765	P08238	SGTA	HSP90AB1	exp		O15530	PDPK1	5170	systems-biology.org	EGFR_signaling_for_RTKC
P07306	P08238	ASGR1	HSP90AB1	pred		O15530	PDPK1	5170	systems-biology.org	hepatocyte_v2.9
O15455	P08238	TLR3	HSP90AB1	pred		O15530	PDPK1	5170	systems-biology.org	Macrophage_Map_Update_ver2_re
O15525	P08238	MAFG	HSP90AB1	exp		O15530	PDPK1	5170	systems-biology.org	Skeletal_muscle_v2.9
O76050	P08238	NEURL1	HSP90AB1	ortho		O15530	PDPK1	5170	systems-biology.org	Toll-Like_receptor_signaling_network
O60884	P08238	DNAJA2	HSP90AB1	exp		O15530	PDPK1	5170	WikiPathways	Angiopoietin Like Protein 8 Regulatory Pathway
O43353	P08238	RIPK2	HSP90AB1	pred		O15530	PDPK1	5170	WikiPathways	B Cell Receptor Signaling Pathway
O75460	P08238	ERN1	HSP90AB1	pred		O15530	PDPK1	5170	WikiPathways	Brain-Derived Neurotrophic Factor (BDNF) signaling pathway
O94921	P08238	CDK14	HSP90AB1	exp;pred		O15530	PDPK1	5170	WikiPathways	Cardiac Hypertrophic Response
A9UEZ6	P08238	BCR/ABL fusion	HSP90AB1	exp		O15530	PDPK1	5170	WikiPathways	EGF/EGFR Signaling Pathway
P05387	P08238	RPLP2	HSP90AB1	pred		O15530	PDPK1	5170	WikiPathways	Focal Adhesion
O75530	P08238	EED	HSP90AB1	exp;ortho;pred		O15530	PDPK1	5170	WikiPathways	Human Thyroid Stimulating Hormone (TSH) signaling pathway
O15409	P08238	FOXP2	HSP90AB1	exp		O15530	PDPK1	5170	WikiPathways	Insulin Signaling
P02751	P08238	FN1	HSP90AB1	exp		O15530	PDPK1	5170	WikiPathways	Integrin-mediated Cell Adhesion
O75150	P08238	RNF40	HSP90AB1	exp		O15530	PDPK1	5170	WikiPathways	Interleukin-11 Signaling Pathway
P07332	P08238	FES	HSP90AB1	exp		O15530	PDPK1	5170	WikiPathways	Leptin Insulin Overlap
O95817	P08238	BAG3	HSP90AB1	exp		O15530	PDPK1	5170	WikiPathways	MicroRNAs in cardiomyocyte hypertrophy
P04406	P08238	GAPDH	HSP90AB1	exp;pred		O15530	PDPK1	5170	WikiPathways	PPAR signaling pathway
O95433	P08238	AHSA1	HSP90AB1	exp;pred		O15530	PDPK1	5170	WikiPathways	Signaling Pathways in Glioblastoma
O95816	P08238	BAG2	HSP90AB1	pred		O15530	PDPK1	5170	WikiPathways	T-Cell antigen Receptor (TCR) Signaling Pathway
P05023	P08238	ATP1A1	HSP90AB1	pred		O15533	TAPBP	6892	KEGG	Antigen processing and presentation
O14974	P08238	PPP1R12A	HSP90AB1	pred		O15533	TAPBP	6892	Reactome	Adaptive Immune System
O60674	P08238	JAK2	HSP90AB1	exp;pred		O15533	TAPBP	6892	Reactome	Antigen Presentation: Folding, assembly and peptide loading of class I MHC
P05783	P08238	KRT18	HSP90AB1	pred		O15533	TAPBP	6892	Reactome	Antigen processing-Cross presentation
O94813	P08238	SLIT2	HSP90AB1	pred		O15533	TAPBP	6892	Reactome	Class I MHC mediated antigen processing & presentation
O94972	P08238	TRIM37	HSP90AB1	exp		O15533	TAPBP	6892	Reactome	ER-Phagosome pathway
O43151	P08238	TET3	HSP90AB1	exp		O15533	TAPBP	6892	Reactome	Immune System
P01111	P08238	NRAS	HSP90AB1	pred		O15534	PER1	5187	KEGG	Circadian entrainment
O95155	P08238	UBE4B	HSP90AB1	pred		O15534	PER1	5187	KEGG	Circadian rhythm
P06241	P08238	FYN	HSP90AB1	exp		O15534	PER1	5187	KEGG	Herpes simplex infection
O94810	P08238	RGS11	HSP90AB1	exp		O15534	PER1	5187	PID	Circadian rhythm pathway
O00159	P08238	MYO1C	HSP90AB1	pred		O15534	PER1	5187	Reactome	BMAL1:CLOCK,NPAS2 activates circadian gene expression
O15360	P08238	FANCA	HSP90AB1	exp;pred		O15534	PER1	5187	Reactome	Circadian Clock
O00400	P08238	SLC33A1	HSP90AB1	exp		O15534	PER1	5187	WikiPathways	Exercise-induced Circadian Regulation
P07900	P08238	HSP90AA1	HSP90AB1	exp;pred		O15534	PER1	5187	WikiPathways	Melatonin metabolism and effects
O14980	P08238	XPO1	HSP90AB1	exp;pred		O15537	RS1	6247	WikiPathways	Rac1/Pak1/p38/MMP-2 pathway
P06401	P08238	PGR	HSP90AB1	ortho		O15540	FABP7	2173	KEGG	PPAR signaling pathway
O76021	P08238	RSL1D1	HSP90AB1	pred		O15540	FABP7	2173	Reactome	Metabolism
O43734	P08238	TRAF3IP2	HSP90AB1	pred		O15540	FABP7	2173	Reactome	Metabolism of lipids
O43707	P08238	ACTN4	HSP90AB1	pred		O15540	FABP7	2173	Reactome	Triglyceride catabolism
O75607	P08238	NPM3	HSP90AB1	exp		O15540	FABP7	2173	Reactome	Triglyceride metabolism
O00170	P08238	AIP	HSP90AB1	exp;ortho		O15540	FABP7	2173	WikiPathways	PPAR signaling pathway
O94888	P08238	UBXN7	HSP90AB1	pred		O15553	MEFV	4210	KEGG	NOD-like receptor signaling pathway
O60216	P08238	RAD21	HSP90AB1	exp		O15553	MEFV	4210	OntoCancro	Expanded.Apoptosis
O14682	P08238	ENC1	HSP90AB1	exp		O15553	MEFV	4210	Reactome	Immune System
P01903	P08238	HLA-DRA	HSP90AB1	exp		O15553	MEFV	4210	Reactome	Inflammasomes
O14733	P08238	MAP2K7	HSP90AB1	exp;pred		O15553	MEFV	4210	Reactome	Innate Immune System
O75426	P08238	FBXO24	HSP90AB1	exp		O15553	MEFV	4210	Reactome	Nucleotide-binding domain, leucine rich repeat containing receptor (NLR) signaling pathways
P01106	P08238	MYC	HSP90AB1	pred		O15553	MEFV	4210	Reactome	The NLRP3 inflammasome
O75914	P08238	PAK3	HSP90AB1	pred		O15553	MEFV	4210	WikiPathways	Nucleotide-binding Oligomerization Domain (NOD) pathway
O43542	P08238	XRCC3	HSP90AB1	exp		O43143	DHX15	1665	KEGG	Spliceosome
O14775	P08238	GNB5	HSP90AB1	exp		O43143	DHX15	1665	Reactome	Metabolism of RNA
O94868	P08238	FCHSD2	HSP90AB1	exp		O43143	DHX15	1665	Reactome	mRNA Splicing
O00141	P08238	SGK1	HSP90AB1	exp;pred		O43143	DHX15	1665	Reactome	mRNA Splicing - Major Pathway
P04637	P08238	TP53	HSP90AB1	exp;pred		O43143	DHX15	1665	Reactome	Processing of Capped Intron-Containing Pre-mRNA
O15111	P08238	CHUK	HSP90AB1	exp;pred		O43143	DHX15	1665	WikiPathways	mRNA Processing
O14757	P08238	CHEK1	HSP90AB1	exp		O43148	RNMT	8731	HumanCyc	mRNA capping
O95718	P08238	ESRRB	HSP90AB1	exp		O43148	RNMT	8731	KEGG	mRNA surveillance pathway
O43283	P08238	MAP3K13	HSP90AB1	pred		O43148	RNMT	8731	Reactome	Disease
O14544	P08238	SOCS6	HSP90AB1	exp		O43148	RNMT	8731	Reactome	Gene expression (Transcription)
P06400	P08238	RB1	HSP90AB1	pred		O43148	RNMT	8731	Reactome	HIV Infection
O75626	P08238	PRDM1	HSP90AB1	exp		O43148	RNMT	8731	Reactome	HIV Life Cycle
P08047	P08238	SP1	HSP90AB1	pred		O43148	RNMT	8731	Reactome	Infectious disease
P05129	P08238	PRKCG	HSP90AB1	exp;pred		O43148	RNMT	8731	Reactome	Late Phase of HIV Life Cycle
P05412	P08238	JUN	HSP90AB1	exp		O43148	RNMT	8731	Reactome	Metabolism of RNA
O15197	P08238	EPHB6	HSP90AB1	exp		O43148	RNMT	8731	Reactome	mRNA Capping
O95373	P08238	IPO7	HSP90AB1	exp;pred		O43148	RNMT	8731	Reactome	RNA Pol II CTD phosphorylation and interaction with CE
O60603	P08238	TLR2	HSP90AB1	exp		O43148	RNMT	8731	Reactome	RNA Pol II CTD phosphorylation and interaction with CE during HIV infection
O94832	P08238	MYO1D	HSP90AB1	pred		O43148	RNMT	8731	Reactome	RNA Polymerase II Transcription
P04629	P08238	NTRK1	HSP90AB1	exp		O43148	RNMT	8731	Reactome	Transcription of the HIV genome
O95819	P08238	MAP4K4	HSP90AB1	exp		O43148	RNMT	8731	WikiPathways	mRNA Processing
O43809	P08238	NUDT21	HSP90AB1	pred		O43150	ASAP2	8853	BioCarta	adp-ribosylation factor
O00571	P08238	DDX3X	HSP90AB1	pred		O43150	ASAP2	8853	BioCarta	rac1 cell motility signaling pathway
B4DE84	P08238	cDNA FLJ55955, highly similar to HECT domain and RCC1-like domain-containing protein 2	HSP90AB1	exp		O43150	ASAP2	8853	BioCarta	rho cell motility signaling pathway
O75503	P09382	CLN5	LGALS1	pred		O43150	ASAP2	8853	BioCarta	t cell receptor signaling pathway
P07948	P09382	LYN	LGALS1	pred		O43150	ASAP2	8853	KEGG	Endocytosis
A1KZ92	P09382	PXDNL	LGALS1	pred		O43150	ASAP2	8853	KEGG	Fc gamma R-mediated phagocytosis
O43166	P09382	SIPA1L1	LGALS1	pred		O43150	ASAP2	8853	PID	Arf6 trafficking events
P01730	P09382	CD4	LGALS1	exp;pred		O43150	ASAP2	8853	systems-biology.org	Toll-Like_receptor_signaling_network
O60911	P09382	CTSV	LGALS1	pred		O43151	TET3	200424	Reactome	Epigenetic regulation of gene expression
P07942	P09382	LAMB1	LGALS1	pred		O43151	TET3	200424	Reactome	Gene expression (Transcription)
P02751	P09382	FN1	LGALS1	exp;pred		O43151	TET3	200424	Reactome	TET1,2,3 and TDG demethylate DNA
P08962	P09382	CD63	LGALS1	pred		O43151	TET3	200424	WikiPathways	Cytosine methylation
P07996	P09382	THBS1	LGALS1	pred		O43151	TET3	200424	WikiPathways	MECP2 and Associated Rett Syndrome
O00329	P09382	PIK3CD	LGALS1	pred		O43155	FLRT2	23768	Reactome	Downstream signaling of activated FGFR1
O14893	P09382	GEMIN2	LGALS1	exp		O43155	FLRT2	23768	Reactome	Signal Transduction
A4D1Z8	P09382	GRIFIN	LGALS1	pred		O43155	FLRT2	23768	Reactome	Signaling by FGFR
O00635	P09382	TRIM38	LGALS1	pred		O43155	FLRT2	23768	Reactome	Signaling by FGFR1
O00533	P09382	CHL1	LGALS1	exp		O43156	TTI1	9675	KEGG	mTOR signaling pathway
P01375	P09382	TNF	LGALS1	pred		O43156	TTI1	9675	Spike	ATM Signaling Network
P04075	P09382	ALDOA	LGALS1	exp		O43157	PLXNB1	5364	KEGG	Axon guidance
P06396	P09382	GSN	LGALS1	pred		O43157	PLXNB1	5364	Reactome	Axon guidance
O75882	P09382	ATRN	LGALS1	pred		O43157	PLXNB1	5364	Reactome	Developmental Biology
P05388	P09382	RPLP0	LGALS1	pred		O43157	PLXNB1	5364	Reactome	G alpha (12/13) signalling events
P04626	P09382	ERBB2	LGALS1	pred		O43157	PLXNB1	5364	Reactome	GPCR downstream signaling
P05162	P09382	LGALS2	LGALS1	pred		O43157	PLXNB1	5364	Reactome	Sema4D in semaphorin signaling
P09172	P09382	DBH	LGALS1	pred		O43157	PLXNB1	5364	Reactome	Sema4D induced cell migration and growth-cone collapse
O15357	P09382	INPPL1	LGALS1	pred		O43157	PLXNB1	5364	Reactome	Sema4D mediated inhibition of cell attachment and migration
P00749	P09382	PLAU	LGALS1	pred		O43157	PLXNB1	5364	Reactome	Semaphorin interactions
P02545	P09382	LMNA	LGALS1	pred		O43157	PLXNB1	5364	Reactome	Signal Transduction
O95136	P09382	S1PR2	LGALS1	exp		O43157	PLXNB1	5364	Reactome	Signaling by GPCR
P07225	P09382	PROS1	LGALS1	pred		O43159	RRP8	23378	Reactome	Epigenetic regulation of gene expression
O75530	P09382	EED	LGALS1	ortho		O43159	RRP8	23378	Reactome	Gene expression (Transcription)
O43914	P09382	TYROBP	LGALS1	pred		O43159	RRP8	23378	Reactome	Negative epigenetic regulation of rRNA expression
O75787	P09382	ATP6AP2	LGALS1	exp		O43159	RRP8	23378	Reactome	SIRT1 negatively regulates rRNA Expression
O00182	P09382	LGALS9	LGALS1	pred		O43164	PJA2	9867	Reactome	Adaptive Immune System
O15105	P09382	SMAD7	LGALS1	pred		O43164	PJA2	9867	Reactome	Antigen processing: Ubiquitination & Proteasome degradation
O14907	P09382	TAX1BP3	LGALS1	pred		O43164	PJA2	9867	Reactome	Class I MHC mediated antigen processing & presentation
O94769	P09382	ECM2	LGALS1	pred		O43164	PJA2	9867	Reactome	Immune System
P07951	P09382	TPM2	LGALS1	pred		O43164	PJA2	9867	UniProt_Pathways	Protein modification
A6ZKI3	P09382	RTL8C	LGALS1	pred		O43164	PJA2	9867	UniProt_Pathways	protein ubiquitination
O14788	P09382	TNFSF11	LGALS1	pred		O43166	SIPA1L1	26037	KEGG	Rap1 signaling pathway
O94813	P09382	SLIT2	LGALS1	pred		O43166	SIPA1L1	26037	Reactome	Interactions of neurexins and neuroligins at synapses
O14944	P09382	EREG	LGALS1	exp;pred		O43166	SIPA1L1	26037	Reactome	Neuronal System
O00622	P09382	CYR61	LGALS1	pred		O43166	SIPA1L1	26037	Reactome	Protein-protein interactions at synapses
P07355	P09382	ANXA2	LGALS1	exp;pred		O43169	CYB5B	80777	Reactome	Biological oxidations
P01137	P09382	TGFB1	LGALS1	pred		O43169	CYB5B	80777	Reactome	Metabolism
P01732	P09382	CD8A	LGALS1	exp;pred		O43169	CYB5B	80777	Reactome	Phase I - Functionalization of compounds
O00470	P09382	MEIS1	LGALS1	pred		O43169	CYB5B	80777	WikiPathways	Oxidation by Cytochrome P450
O95967	P09382	EFEMP2	LGALS1	pred		O43172	PRPF4	9128	KEGG	Spliceosome
P01033	P09382	TIMP1	LGALS1	pred		O43172	PRPF4	9128	Reactome	Metabolism of RNA
P07585	P09382	DCN	LGALS1	pred		O43172	PRPF4	9128	Reactome	mRNA Splicing
P01106	P09382	MYC	LGALS1	exp		O43172	PRPF4	9128	Reactome	mRNA Splicing - Major Pathway
P08253	P09382	MMP2	LGALS1	pred		O43172	PRPF4	9128	Reactome	Processing of Capped Intron-Containing Pre-mRNA
P01112	P09382	HRAS	LGALS1	exp;pred		O43172	PRPF4	9128	WikiPathways	mRNA Processing
O43294	P09382	TGFB1I1	LGALS1	pred		O43175	PHGDH	26227	HumanCyc	serine and glycine biosynthesis
P08575	P09382	PTPRC	LGALS1	exp;pred		O43175	PHGDH	26227	HumanCyc	serine biosynthesis (phosphorylated route)
O00214	P09382	LGALS8	LGALS1	pred		O43175	PHGDH	26227	INOH	Glycine Serine metabolism
P05556	P09382	ITGB1	LGALS1	exp;pred		O43175	PHGDH	26227	KEGG	Glycine, serine and threonine metabolism
O14786	P09382	NRP1	LGALS1	pred		O43175	PHGDH	26227	Reactome	Amino acid synthesis and interconversion (transamination)
P01042	P09382	KNG1	LGALS1	pred		O43175	PHGDH	26227	Reactome	Metabolism
P01031	P09382	C5	LGALS1	pred		O43175	PHGDH	26227	Reactome	Metabolism of amino acids and derivatives
O00463	P09382	TRAF5	LGALS1	pred		O43175	PHGDH	26227	Reactome	Serine biosynthesis
P08123	P09382	COL1A2	LGALS1	pred		O43175	PHGDH	26227	SMPDB	3-Phosphoglycerate dehydrogenase deficiency
O60674	P09382	JAK2	LGALS1	pred		O43175	PHGDH	26227	SMPDB	Dihydropyrimidine Dehydrogenase Deficiency (DHPD)
P00441	P09382	SOD1	LGALS1	exp		O43175	PHGDH	26227	SMPDB	Dimethylglycine Dehydrogenase Deficiency
O00468	P09382	AGRN	LGALS1	pred		O43175	PHGDH	26227	SMPDB	Dimethylglycine Dehydrogenase Deficiency
P00736	P09382	C1R	LGALS1	pred		O43175	PHGDH	26227	SMPDB	Glycine and Serine Metabolism
P04275	P09382	VWF	LGALS1	pred		O43175	PHGDH	26227	SMPDB	Hyperglycinemia, non-ketotic
P07766	P09382	CD3E	LGALS1	exp		O43175	PHGDH	26227	SMPDB	Non Ketotic Hyperglycinemia
O15519	P09382	CFLAR	LGALS1	pred		O43175	PHGDH	26227	SMPDB	Sarcosinemia
P09211	P09382	GSTP1	LGALS1	pred		O43175	PHGDH	26227	UniProt_Pathways	Amino-acid biosynthesis
O60603	P09382	TLR2	LGALS1	pred		O43175	PHGDH	26227	UniProt_Pathways	L-serine biosynthesis
P02452	P09382	COL1A1	LGALS1	pred		O43175	PHGDH	26227	UniProt_Pathways	L-serine from 3-phospho-D-glycerate
P04233	P09382	CD74	LGALS1	pred		O43175	PHGDH	26227	WikiPathways	Trans-sulfuration and one carbon metabolism
O95633	P09382	FSTL3	LGALS1	pred		O43181	NDUFS4	4724	KEGG	Alzheimer,s disease
O14543	P09382	SOCS3	LGALS1	pred		O43181	NDUFS4	4724	KEGG	Huntington,s disease
P08572	P09382	COL4A2	LGALS1	pred		O43181	NDUFS4	4724	KEGG	Non-alcoholic fatty liver disease (NAFLD)
P04216	P09382	THY1	LGALS1	pred		O43181	NDUFS4	4724	KEGG	Oxidative phosphorylation
P06748	P09382	NPM1	LGALS1	exp		O43181	NDUFS4	4724	KEGG	Parkinson,s disease
P07858	P09382	CTSB	LGALS1	pred		O43181	NDUFS4	4724	PharmGKB	Metformin_Pathway_Pharmacodynamics
P05155	P09382	SERPING1	LGALS1	pred		O43181	NDUFS4	4724	Reactome	Complex I biogenesis
P08567	P09382	PLEK	LGALS1	pred		O43181	NDUFS4	4724	Reactome	Metabolism
P02461	P09382	COL3A1	LGALS1	pred		O43181	NDUFS4	4724	Reactome	Respiratory electron transport
O95456	P09382	PSMG1	LGALS1	exp		O43181	NDUFS4	4724	Reactome	Respiratory electron transport, ATP synthesis by chemiosmotic coupling, and heat production by uncoupling proteins.
O15123	P09382	ANGPT2	LGALS1	pred		O43181	NDUFS4	4724	Reactome	The citric acid (TCA) cycle and respiratory electron transport
P08670	P09382	VIM	LGALS1	pred		O43181	NDUFS4	4724	systems-biology.org	Macrophage_Map_Update_ver2_re
P05549	P09382	TFAP2A	LGALS1	exp;pred		O43181	NDUFS4	4724	WikiPathways	Electron Transport Chain
P05997	P09382	COL5A2	LGALS1	pred		O43181	NDUFS4	4724	WikiPathways	Oxidative phosphorylation
O14498	P09382	ISLR	LGALS1	pred		O43182	ARHGAP6	395	BioCarta	adp-ribosylation factor
O60469	P09382	DSCAM	LGALS1	pred		O43182	ARHGAP6	395	BioCarta	rac1 cell motility signaling pathway
P02462	P09382	COL4A1	LGALS1	pred		O43182	ARHGAP6	395	BioCarta	rho cell motility signaling pathway
O14939	P09382	PLD2	LGALS1	pred		O43182	ARHGAP6	395	BioCarta	t cell receptor signaling pathway
O60664	P09382	PLIN3	LGALS1	exp		O43182	ARHGAP6	395	PID	Regulation of RhoA activity
P05121	P09382	SERPINE1	LGALS1	pred		O43182	ARHGAP6	395	Reactome	Rho GTPase cycle
P06729	P09382	CD2	LGALS1	exp;pred		O43182	ARHGAP6	395	Reactome	Signal Transduction
P00533	P09382	EGFR	LGALS1	exp		O43182	ARHGAP6	395	Reactome	Signaling by Rho GTPases
O00592	P09382	PODXL	LGALS1	pred		O43182	ARHGAP6	395	systems-biology.org	Toll-Like_receptor_signaling_network
A8MVW5	P09382	HEPACAM2	LGALS1	exp		O43184	ADAM12	8038	BioCarta	role of egf receptor transactivation by gpcrs in cardiac hypertrophy
O75144	P09382	ICOSLG	LGALS1	exp		O43184	ADAM12	8038	IPAVS	ANG_II_and_JAK_STAT_interactions_in_mediating_cardiac_myocyte_function
P04083	P09382	ANXA1	LGALS1	pred		O43184	ADAM12	8038	IPAVS	EGF_receptor_transactivation_in_Cardiac_Hypertrophy
P0C0L4	P0C0L5	C4A	C4B;C4B_2	pred		O43184	ADAM12	8038	IPAVS	GP130_JAK_STAT_pathway
P03952	P0C0L5	KLKB1	C4B;C4B_2	pred		O43184	ADAM12	8038	PID	Alpha9 beta1 integrin signaling events
P02790	P0C0L5	HPX	C4B;C4B_2	pred		O43184	ADAM12	8038	PID	Notch signaling pathway
P08174	P0C0L5	CD55	C4B;C4B_2	pred		O43184	ADAM12	8038	PID	Syndecan-4-mediated signaling events
P09874	P0C0L5	PARP1	C4B;C4B_2	pred		O43184	ADAM12	8038	Reactome	Extracellular matrix organization
P01034	P0C0L5	CST3	C4B;C4B_2	pred		O43184	ADAM12	8038	Reactome	Invadopodia formation
P07996	P0C0L5	THBS1	C4B;C4B_2	pred		O43184	ADAM12	8038	Reactome	Signal Transduction
P06241	P0C0L5	FYN	C4B;C4B_2	pred		O43184	ADAM12	8038	Reactome	Signaling by EGFR
P02746	P0C0L5	C1QB	C4B;C4B_2	pred		O43186	CRX	1406	WikiPathways	Circadian rythm related genes
P06681	P0C0L5	C2	C4B;C4B_2	exp;pred		O43187	IRAK2	3656	BioCarta	signal transduction through il1r
O95727	P0C0L5	CRTAM	C4B;C4B_2	pred		O43187	IRAK2	3656	INOH	EPO signaling
P02747	P0C0L5	C1QC	C4B;C4B_2	pred		O43187	IRAK2	3656	INOH	IL-7 signaling
P06734	P0C0L5	FCER2	C4B;C4B_2	pred		O43187	IRAK2	3656	INOH	JAK STAT pathway and regulation
O14492	P0C0L5	SH2B2	C4B;C4B_2	pred		O43187	IRAK2	3656	INOH	VEGF
P07360	P0C0L5	C8G	C4B;C4B_2	pred		O43187	IRAK2	3656	KEGG	Neurotrophin signaling pathway
P01024	P0C0L5	C3	C4B;C4B_2	pred		O43187	IRAK2	3656	KEGG	Tuberculosis
O76036	P0C0L5	NCR1	C4B;C4B_2	pred		O43187	IRAK2	3656	NetPath	IL1
P04233	P0C0L5	CD74	C4B;C4B_2	pred		O43187	IRAK2	3656	OntoCancro	Apoptosis
P05362	P0C0L5	ICAM1	C4B;C4B_2	pred		O43187	IRAK2	3656	OntoCancro	Expanded.Apoptosis
P05156	P0C0L5	CFI	C4B;C4B_2	exp;pred		O43187	IRAK2	3656	PID	Endogenous TLR signaling
P01023	P0C0L5	A2M	C4B;C4B_2	pred		O43187	IRAK2	3656	Reactome	activated TAK1 mediates p38 MAPK activation
P00746	P0C0L5	CFD	C4B;C4B_2	pred		O43187	IRAK2	3656	Reactome	Activated TLR4 signalling
A2BHY4	P0C0L5	-	C4B;C4B_2	pred		O43187	IRAK2	3656	Reactome	Cytokine Signaling in Immune system
P00751	P0C0L5	CFB	C4B;C4B_2	pred		O43187	IRAK2	3656	Reactome	Immune System
P00736	P0C0L5	C1R	C4B;C4B_2	pred		O43187	IRAK2	3656	Reactome	Innate Immune System
P08887	P0C0L5	IL6R	C4B;C4B_2	pred		O43187	IRAK2	3656	Reactome	Interleukin-1 signaling
P01031	P0C0L5	C5	C4B;C4B_2	pred		O43187	IRAK2	3656	Reactome	Interleukin-17 signaling
P02748	P0C0L5	C9	C4B;C4B_2	pred		O43187	IRAK2	3656	Reactome	IRAK2 mediated activation of TAK1 complex
O00187	P0C0L5	MASP2	C4B;C4B_2	exp;pred		O43187	IRAK2	3656	Reactome	IRAK2 mediated activation of TAK1 complex upon TLR7/8 or 9 stimulation
P07357	P0C0L5	C8A	C4B;C4B_2	pred		O43187	IRAK2	3656	Reactome	JNK (c-Jun kinases) phosphorylation and activation mediated by activated human TAK1
O75364	P0C0L5	PITX3	C4B;C4B_2	exp		O43187	IRAK2	3656	Reactome	MAP kinase activation in TLR cascade
P00748	P0C0L5	F12	C4B;C4B_2	pred		O43187	IRAK2	3656	Reactome	MyD88 cascade initiated on plasma membrane
P02745	P0C0L5	C1QA	C4B;C4B_2	pred		O43187	IRAK2	3656	Reactome	MyD88 dependent cascade initiated on endosome
P09871	P0C0L5	C1S	C4B;C4B_2	exp;pred		O43187	IRAK2	3656	Reactome	MyD88-independent TLR3/TLR4 cascade
P02751	P0C0L5	FN1	C4B;C4B_2	pred		O43187	IRAK2	3656	Reactome	MyD88:Mal cascade initiated on plasma membrane
P07358	P0C0L5	C8B	C4B;C4B_2	pred		O43187	IRAK2	3656	Reactome	NOD1/2 Signaling Pathway
P08603	P0C0L5	CFH	C4B;C4B_2	pred		O43187	IRAK2	3656	Reactome	Nucleotide-binding domain, leucine rich repeat containing receptor (NLR) signaling pathways
O14931	P0C0L5	NCR3	C4B;C4B_2	pred		O43187	IRAK2	3656	Reactome	Signaling by Interleukins
P01732	P0C0L5	CD8A	C4B;C4B_2	pred		O43187	IRAK2	3656	Reactome	TAK1 activates NFkB by phosphorylation and activation of IKKs complex
P04003	P0C0L5	C4BPA	C4B;C4B_2	pred		O43187	IRAK2	3656	Reactome	Toll Like Receptor 10 (TLR10) Cascade
P06493	P11021	CDK1	HSPA5	pred		O43187	IRAK2	3656	Reactome	Toll Like Receptor 2 (TLR2) Cascade
P0DMV8	P11021	HSPA1A	HSPA5	exp		O43187	IRAK2	3656	Reactome	Toll Like Receptor 3 (TLR3) Cascade
P01009	P11021	SERPINA1	HSPA5	exp		O43187	IRAK2	3656	Reactome	Toll Like Receptor 4 (TLR4) Cascade
P0C0S5	P11021	H2AFZ	HSPA5	pred		O43187	IRAK2	3656	Reactome	Toll Like Receptor 5 (TLR5) Cascade
P02545	P11021	LMNA	HSPA5	pred		O43187	IRAK2	3656	Reactome	Toll Like Receptor 7/8 (TLR7/8) Cascade
O43795	P11021	MYO1B	HSPA5	pred		O43187	IRAK2	3656	Reactome	Toll Like Receptor 9 (TLR9) Cascade
O00743	P11021	PPP6C	HSPA5	pred		O43187	IRAK2	3656	Reactome	Toll Like Receptor TLR1:TLR2 Cascade
O60674	P11021	JAK2	HSPA5	pred		O43187	IRAK2	3656	Reactome	Toll Like Receptor TLR6:TLR2 Cascade
O14929	P11021	HAT1	HSPA5	pred		O43187	IRAK2	3656	Reactome	Toll-Like Receptors Cascades
P06753	P11021	TPM3	HSPA5	pred		O43187	IRAK2	3656	Reactome	TRAF6 mediated induction of NFkB and MAP kinases upon TLR7/8 or 9 activation
O00159	P11021	MYO1C	HSPA5	pred		O43187	IRAK2	3656	Reactome	TRAF6 mediated induction of TAK1 complex
P02778	P11021	CXCL10	HSPA5	pred		O43187	IRAK2	3656	Reactome	TRIF-mediated TLR3/TLR4 signaling
P09132	P11021	SRP19	HSPA5	pred		O43187	IRAK2	3656	Signalink	JAK-STAT-Ncore
O14735	P11021	CDIPT	HSPA5	pred		O43187	IRAK2	3656	stke	Interleukin 1 (IL-1) Pathway
O14498	P11021	ISLR	HSPA5	exp		O43187	IRAK2	3656	systems-biology.org	Toll-Like_receptor_signaling_network
P01222	P11021	TSHB	HSPA5	exp		O43187	IRAK2	3656	WikiPathways	IL-1 signaling pathway
P07910	P11021	HNRNPC	HSPA5	pred		O43187	IRAK2	3656	WikiPathways	Structural Pathway of Interleukin 1 (IL-1)
P01375	P11021	TNF	HSPA5	pred		O43189	PHF1	5252	Reactome	Epigenetic regulation of gene expression
O95336	P11021	PGLS	HSPA5	ortho		O43189	PHF1	5252	Reactome	Gene expression (Transcription)
P02533	P11021	KRT14	HSPA5	exp		O43189	PHF1	5252	Reactome	PRC2 methylates histones and DNA
O00755	P11021	WNT7A	HSPA5	exp		O43196	MSH5	4439	OntoCancro	Mismatch.repair..MMR.
P03905	P11021	MT-ND4	HSPA5	pred		O43196	MSH5	4439	Reactome	Cell Cycle
O75626	P11021	PRDM1	HSPA5	exp		O43196	MSH5	4439	Reactome	Meiosis
O14905	P11021	WNT9B	HSPA5	exp		O43196	MSH5	4439	Reactome	Meiotic recombination
P07550	P11021	ADRB2	HSPA5	exp;pred		O43196	MSH5	4439	Spike	Mismatch repair
P07306	P11021	ASGR1	HSPA5	exp		O43196	MSH5	4439	WikiPathways	Ovarian Infertility Genes
O95757	P11021	HSPA4L	HSPA5	exp;pred		O43236	2018-09-04	5414	stke	Mitochondrial Pathway of Apoptosis: Caspases
O75478	P11021	TADA2A	HSPA5	exp		O43236	2018-09-04	5414	WikiPathways	Apoptosis Modulation and Signaling
O00560	P11021	SDCBP	HSPA5	pred		O43242	PSMD3	5709	BioCarta	proteasome complex
O75147	P11021	OBSL1	HSPA5	exp		O43242	PSMD3	5709	INOH	B cell receptor signaling
O14965	P11021	AURKA	HSPA5	exp;pred		O43242	PSMD3	5709	INOH	CD4 T cell receptor signaling
P0CW22	P11021	-	HSPA5	pred		O43242	PSMD3	5709	INOH	CD4 T cell receptor signaling-NFkB cascade
P00533	P11021	EGFR	HSPA5	exp		O43242	PSMD3	5709	INOH	DroToll-like
P10321	P11021	HLA-C	HSPA5	exp		O43242	PSMD3	5709	INOH	Hedgehog
P07478	P11021	PRSS2	HSPA5	exp		O43242	PSMD3	5709	INOH	IL-1 JNK
P01266	P11021	TG	HSPA5	exp;pred		O43242	PSMD3	5709	INOH	IL-1 NFkB
P06748	P11021	NPM1	HSPA5	exp;pred		O43242	PSMD3	5709	INOH	IL-1 p38
P05023	P11021	ATP1A1	HSPA5	pred		O43242	PSMD3	5709	INOH	JAK STAT pathway and regulation
P08670	P11021	VIM	HSPA5	exp;pred		O43242	PSMD3	5709	INOH	Notch
P10145	P11021	CXCL8	HSPA5	pred		O43242	PSMD3	5709	INOH	TGF-beta super family signaling pathway canonical
P08754	P11021	GNAI3	HSPA5	pred		O43242	PSMD3	5709	INOH	TLR JNK
P01130	P11021	LDLR	HSPA5	exp;pred		O43242	PSMD3	5709	INOH	TLR NFkB
O14979	P11021	HNRNPDL	HSPA5	exp		O43242	PSMD3	5709	INOH	TLR p38
O95816	P11021	BAG2	HSPA5	exp;pred		O43242	PSMD3	5709	INOH	TNF
O15105	P11021	SMAD7	HSPA5	pred		O43242	PSMD3	5709	INOH	Wnt Canonical
O96009	P11021	NAPSA	HSPA5	exp		O43242	PSMD3	5709	INOH	Wnt Mammals
O15111	P11021	CHUK	HSPA5	pred		O43242	PSMD3	5709	KEGG	Epstein-Barr virus infection
P05111	P11021	INHA	HSPA5	exp		O43242	PSMD3	5709	KEGG	Proteasome
P07307	P11021	ASGR2	HSPA5	exp		O43242	PSMD3	5709	NetPath	TNFalpha
O43323	P11021	DHH	HSPA5	exp		O43242	PSMD3	5709	OntoCancro	Apoptosis
O43318	P11021	MAP3K7	HSPA5	exp;pred		O43242	PSMD3	5709	OntoCancro	Cell.Cycle
O00571	P11021	DDX3X	HSPA5	pred		O43242	PSMD3	5709	OntoCancro	Expanded.Apoptosis
O60513	P11021	B4GALT4	HSPA5	exp		O43242	PSMD3	5709	Reactome	ABC transporter disorders
O95925	P11021	EPPIN	HSPA5	exp		O43242	PSMD3	5709	Reactome	ABC-family proteins mediated transport
A5D8T8	P11021	CLEC18A	HSPA5	exp		O43242	PSMD3	5709	Reactome	Activation of APC/C and APC/C:Cdc20 mediated degradation of mitotic proteins
O95793	P11021	STAU1	HSPA5	exp;pred		O43242	PSMD3	5709	Reactome	Activation of NF-kappaB in B cells
P09544	P11021	WNT2	HSPA5	exp		O43242	PSMD3	5709	Reactome	Adaptive Immune System
P09496	P11021	CLTA	HSPA5	pred		O43242	PSMD3	5709	Reactome	Antigen processing-Cross presentation
P01374	P11021	LTA	HSPA5	pred		O43242	PSMD3	5709	Reactome	Antigen processing: Ubiquitination & Proteasome degradation
O15212	P11021	PFDN6	HSPA5	pred		O43242	PSMD3	5709	Reactome	APC:Cdc20 mediated degradation of cell cycle proteins prior to satisfation of the cell cycle checkpoint
P04264	P11021	KRT1	HSPA5	pred		O43242	PSMD3	5709	Reactome	APC/C-mediated degradation of cell cycle proteins
O00487	P11021	PSMD14	HSPA5	pred		O43242	PSMD3	5709	Reactome	APC/C:Cdc20 mediated degradation of mitotic proteins
P02787	P11021	TF	HSPA5	pred		O43242	PSMD3	5709	Reactome	APC/C:Cdc20 mediated degradation of Securin
P04156	P11021	PRNP	HSPA5	exp;ortho;pred		O43242	PSMD3	5709	Reactome	APC/C:Cdh1 mediated degradation of Cdc20 and other APC/C:Cdh1 targeted proteins in late mitosis/early G1
P07437	P11021	TUBB	HSPA5	pred		O43242	PSMD3	5709	Reactome	Apoptosis
P07237	P11021	P4HB	HSPA5	exp;pred		O43242	PSMD3	5709	Reactome	ARMS-mediated activation
O94868	P11021	FCHSD2	HSPA5	exp		O43242	PSMD3	5709	Reactome	Assembly of the pre-replicative complex
P08709	P11021	F7	HSPA5	pred		O43242	PSMD3	5709	Reactome	Asymmetric localization of PCP proteins
P09471	P11021	GNAO1	HSPA5	ortho		O43242	PSMD3	5709	Reactome	AUF1 (hnRNP D0) binds and destabilizes mRNA
O75150	P11021	RNF40	HSPA5	exp		O43242	PSMD3	5709	Reactome	Autodegradation of Cdh1 by Cdh1:APC/C
O95347	P11021	SMC2	HSPA5	pred		O43242	PSMD3	5709	Reactome	Autodegradation of the E3 ubiquitin ligase COP1
O15160	P11021	POLR1C	HSPA5	pred		O43242	PSMD3	5709	Reactome	Axon guidance
O14776	P11021	TCERG1	HSPA5	exp;pred		O43242	PSMD3	5709	Reactome	Beta-catenin independent WNT signaling
O00255	P11021	MEN1	HSPA5	pred		O43242	PSMD3	5709	Reactome	C-type lectin receptors (CLRs)
O00308	P11021	WWP2	HSPA5	exp		O43242	PSMD3	5709	Reactome	Cdc20:Phospho-APC/C mediated degradation of Cyclin A
O95968	P11021	SCGB1D1	HSPA5	exp		O43242	PSMD3	5709	Reactome	CDK-mediated phosphorylation and removal of Cdc6
O43353	P11021	RIPK2	HSPA5	pred		O43242	PSMD3	5709	Reactome	CDT1 association with the CDC6:ORC:origin complex
P04406	P11021	GAPDH	HSPA5	pred		O43242	PSMD3	5709	Reactome	Cell Cycle
O95630	P11021	STAMBP	HSPA5	pred		O43242	PSMD3	5709	Reactome	Cell Cycle Checkpoints
O14980	P11021	XPO1	HSPA5	pred		O43242	PSMD3	5709	Reactome	Cell Cycle, Mitotic
O15259	P11021	NPHP1	HSPA5	ortho		O43242	PSMD3	5709	Reactome	Cellular response to hypoxia
P01574	P11021	IFNB1	HSPA5	pred		O43242	PSMD3	5709	Reactome	Cellular responses to external stimuli
O14654	P11021	IRS4	HSPA5	pred		O43242	PSMD3	5709	Reactome	Cellular responses to stress
P04629	P11021	NTRK1	HSPA5	exp		O43242	PSMD3	5709	Reactome	Class I MHC mediated antigen processing & presentation
P07900	P11021	HSP90AA1	HSPA5	exp;pred		O43242	PSMD3	5709	Reactome	CLEC7A (Dectin-1) signaling
O43741	P11021	PRKAB2	HSPA5	pred		O43242	PSMD3	5709	Reactome	Cross-presentation of soluble exogenous antigens (endosomes)
P10809	P11021	HSPD1	HSPA5	exp;pred		O43242	PSMD3	5709	Reactome	Cyclin A:Cdk2-associated events at S phase entry
P06702	P11021	S100A9	HSPA5	pred		O43242	PSMD3	5709	Reactome	Cyclin E associated events during G1/S transition
P09651	P11021	HNRNPA1	HSPA5	exp;pred		O43242	PSMD3	5709	Reactome	Cytokine Signaling in Immune system
O00221	P11021	NFKBIE	HSPA5	exp;pred		O43242	PSMD3	5709	Reactome	DAP12 interactions
P05455	P11021	SSB	HSPA5	pred		O43242	PSMD3	5709	Reactome	DAP12 signaling
O95602	P11021	POLR1A	HSPA5	pred		O43242	PSMD3	5709	Reactome	Dectin-1 mediated noncanonical NF-kB signaling
P05783	P11021	KRT18	HSPA5	exp;pred		O43242	PSMD3	5709	Reactome	Defective CFTR causes cystic fibrosis
O95166	P11021	GABARAP	HSPA5	exp		O43242	PSMD3	5709	Reactome	Degradation of AXIN
P05387	P11021	RPLP2	HSPA5	pred		O43242	PSMD3	5709	Reactome	Degradation of beta-catenin by the destruction complex
P07355	P11021	ANXA2	HSPA5	pred		O43242	PSMD3	5709	Reactome	Degradation of DVL
P04049	P11021	RAF1	HSPA5	exp;pred		O43242	PSMD3	5709	Reactome	Degradation of GLI1 by the proteasome
O94979	P11021	SEC31A	HSPA5	pred		O43242	PSMD3	5709	Reactome	Degradation of GLI2 by the proteasome
P08708	P11021	RPS17	HSPA5	pred		O43242	PSMD3	5709	Reactome	Deubiquitination
P08779	P11021	KRT16	HSPA5	pred		O43242	PSMD3	5709	Reactome	Developmental Biology
O14974	P11021	PPP1R12A	HSPA5	pred		O43242	PSMD3	5709	Reactome	Disease
F7VJQ1	P11021	PRNP	HSPA5	exp		O43242	PSMD3	5709	Reactome	Diseases of signal transduction
O75874	P11021	IDH1	HSPA5	pred		O43242	PSMD3	5709	Reactome	Disorders of transmembrane transporters
P05141	P11021	SLC25A5	HSPA5	pred		O43242	PSMD3	5709	Reactome	DNA Replication
P10914	P11021	IRF1	HSPA5	pred		O43242	PSMD3	5709	Reactome	DNA Replication Pre-Initiation
P05109	P11021	S100A8	HSPA5	pred		O43242	PSMD3	5709	Reactome	Downstream signal transduction
P10619	P11021	CTSA	HSPA5	pred		O43242	PSMD3	5709	Reactome	Downstream signaling events of B Cell Receptor (BCR)
P07288	P11021	KLK3	HSPA5	exp		O43242	PSMD3	5709	Reactome	Downstream TCR signaling
O60762	P11021	DPM1	HSPA5	pred		O43242	PSMD3	5709	Reactome	ER-Phagosome pathway
O95568	P11021	METTL18	HSPA5	exp		O43242	PSMD3	5709	Reactome	FBXL7 down-regulates AURKA during mitotic entry and in early mitosis
O75937	P11021	DNAJC8	HSPA5	exp		O43242	PSMD3	5709	Reactome	Fc epsilon receptor (FCERI) signaling
O60260	P11021	PRKN	HSPA5	exp		O43242	PSMD3	5709	Reactome	FCERI mediated MAPK activation
O75347	P11021	TBCA	HSPA5	pred		O43242	PSMD3	5709	Reactome	FCERI mediated NF-kB activation
P10114	P11021	RAP2A	HSPA5	pred		O43242	PSMD3	5709	Reactome	Frs2-mediated activation
O43865	P11021	AHCYL1	HSPA5	exp		O43242	PSMD3	5709	Reactome	G1/S DNA Damage Checkpoints
P10599	P11021	TXN	HSPA5	exp		O43242	PSMD3	5709	Reactome	G1/S Transition
O43734	P11021	TRAF3IP2	HSPA5	pred		O43242	PSMD3	5709	Reactome	G2/M Checkpoints
O43290	P11021	SART1	HSPA5	exp		O43242	PSMD3	5709	Reactome	G2/M Transition
O94905	P11021	ERLIN2	HSPA5	exp		O43242	PSMD3	5709	Reactome	Gastrin-CREB signalling pathway via PKC and MAPK
P07814	P11021	EPRS	HSPA5	pred		O43242	PSMD3	5709	Reactome	Gene expression (Transcription)
O60825	P11021	PFKFB2	HSPA5	pred		O43242	PSMD3	5709	Reactome	Generic Transcription Pathway
P07947	P11021	YES1	HSPA5	pred		O43242	PSMD3	5709	Reactome	GLI3 is processed to GLI3R by the proteasome
P10515	P11021	DLAT	HSPA5	pred		O43242	PSMD3	5709	Reactome	GRB2 events in EGFR signaling
P04350	P11021	TUBB4A	HSPA5	exp;pred		O43242	PSMD3	5709	Reactome	Hedgehog 'off' state
P01148	P11021	GNRH1	HSPA5	exp		O43242	PSMD3	5709	Reactome	Hedgehog 'on' state
O60884	P11021	DNAJA2	HSPA5	exp		O43242	PSMD3	5709	Reactome	Hedgehog ligand biogenesis
O15530	P11021	PDPK1	HSPA5	ortho		O43242	PSMD3	5709	Reactome	Hh mutants abrogate ligand secretion
O14545	P11021	TRAFD1	HSPA5	exp		O43242	PSMD3	5709	Reactome	Hh mutants that don't undergo autocatalytic processing are degraded by ERAD
O15027	P11021	SEC16A	HSPA5	pred		O43242	PSMD3	5709	Reactome	HIV Infection
O00505	P11021	KPNA3	HSPA5	pred		O43242	PSMD3	5709	Reactome	Host Interactions of HIV factors
O14641	P11021	DVL2	HSPA5	exp		O43242	PSMD3	5709	Reactome	IGF1R signaling cascade
P10412	P11021	HIST1H1E	HSPA5	pred		O43242	PSMD3	5709	Reactome	Immune System
O94832	P11021	MYO1D	HSPA5	pred		O43242	PSMD3	5709	Reactome	Infectious disease
O95466	P11021	FMNL1	HSPA5	exp		O43242	PSMD3	5709	Reactome	Innate Immune System
O75460	P11021	ERN1	HSPA5	exp;pred		O43242	PSMD3	5709	Reactome	Insulin receptor signalling cascade
O75674	P11021	TOM1L1	HSPA5	pred		O43242	PSMD3	5709	Reactome	Interleukin receptor SHC signaling
O15360	P11021	FANCA	HSPA5	pred		O43242	PSMD3	5709	Reactome	Interleukin-1 signaling
P05362	P11021	ICAM1	HSPA5	pred		O43242	PSMD3	5709	Reactome	Interleukin-17 signaling
P08621	P11021	SNRNP70	HSPA5	exp		O43242	PSMD3	5709	Reactome	Interleukin-2 signaling
P04637	P11021	TP53	HSPA5	exp		O43242	PSMD3	5709	Reactome	Interleukin-3, 5 and GM-CSF signaling
O43504	P11021	LAMTOR5	HSPA5	exp		O43242	PSMD3	5709	Reactome	IRS-mediated signalling
P09525	P11021	ANXA4	HSPA5	pred		O43242	PSMD3	5709	Reactome	IRS-related events triggered by IGF1R
O43918	P11021	AIRE	HSPA5	exp		O43242	PSMD3	5709	Reactome	M Phase
O00231	P11021	PSMD11	HSPA5	pred		O43242	PSMD3	5709	Reactome	M/G1 Transition
O95433	P11021	AHSA1	HSPA5	exp		O43242	PSMD3	5709	Reactome	MAPK family signaling cascades
O43592	P11021	XPOT	HSPA5	pred		O43242	PSMD3	5709	Reactome	MAPK1/MAPK3 signaling
P0CG48	P11021	UBC	HSPA5	exp		O43242	PSMD3	5709	Reactome	MAPK6/MAPK4 signaling
P05067	P11021	APP	HSPA5	ortho;pred		O43242	PSMD3	5709	Reactome	Metabolism
P01019	P11021	AGT	HSPA5	exp		O43242	PSMD3	5709	Reactome	Metabolism of amino acids and derivatives
P01023	P11021	A2M	HSPA5	exp		O43242	PSMD3	5709	Reactome	Metabolism of polyamines
P01889	P11021	HLA-B	HSPA5	exp		O43242	PSMD3	5709	Reactome	Metabolism of proteins
O96019	P11021	ACTL6A	HSPA5	pred		O43242	PSMD3	5709	Reactome	Metabolism of RNA
O00635	P11021	TRIM38	HSPA5	pred		O43242	PSMD3	5709	Reactome	Mitotic Anaphase
O95425	P11021	SVIL	HSPA5	exp		O43242	PSMD3	5709	Reactome	Mitotic G1-G1/S phases
P04626	P11021	ERBB2	HSPA5	exp		O43242	PSMD3	5709	Reactome	Mitotic G2-G2/M phases
O15260	P11021	SURF4	HSPA5	exp		O43242	PSMD3	5709	Reactome	Mitotic Metaphase and Anaphase
O95718	P11021	ESRRB	HSPA5	exp		O43242	PSMD3	5709	Reactome	NCAM signaling for neurite out-growth
O00165	P11021	HAX1	HSPA5	exp;pred		O43242	PSMD3	5709	Reactome	Neddylation
O43541	P11021	SMAD6	HSPA5	pred		O43242	PSMD3	5709	Reactome	Neutrophil degranulation
P10909	P11021	CLU	HSPA5	exp		O43242	PSMD3	5709	Reactome	NGF signalling via TRKA from the plasma membrane
P04150	P11021	NR3C1	HSPA5	pred		O43242	PSMD3	5709	Reactome	NIK-->noncanonical NF-kB signaling
P08047	P11021	SP1	HSPA5	pred		O43242	PSMD3	5709	Reactome	Orc1 removal from chromatin
O94763	P11021	URI1	HSPA5	pred		O43242	PSMD3	5709	Reactome	Oxygen-dependent proline hydroxylation of Hypoxia-inducible Factor Alpha
P05787	P11021	KRT8	HSPA5	exp		O43242	PSMD3	5709	Reactome	p53-Dependent G1 DNA Damage Response
O95644	P11021	NFATC1	HSPA5	exp		O43242	PSMD3	5709	Reactome	p53-Dependent G1/S DNA damage checkpoint
P00451	P11021	F8	HSPA5	exp;pred		O43242	PSMD3	5709	Reactome	p53-Independent DNA Damage Response
O43293	P11021	DAPK3	HSPA5	pred		O43242	PSMD3	5709	Reactome	p53-Independent G1/S DNA damage checkpoint
O15455	P11021	TLR3	HSPA5	pred		O43242	PSMD3	5709	Reactome	PCP/CE pathway
O14836	P11021	TNFRSF13B	HSPA5	pred		O43242	PSMD3	5709	Reactome	Post-translational protein modification
O95999	P11021	BCL10	HSPA5	pred		O43242	PSMD3	5709	Reactome	Programmed Cell Death
O43809	P11021	NUDT21	HSPA5	pred		O43242	PSMD3	5709	Reactome	Prolonged ERK activation events
O75688	P11021	PPM1B	HSPA5	pred		O43242	PSMD3	5709	Reactome	RAF/MAP kinase cascade
O14733	P11021	MAP2K7	HSPA5	pred		O43242	PSMD3	5709	Reactome	Regulation of activated PAK-2p34 by proteasome mediated degradation
O95373	P11021	IPO7	HSPA5	pred		O43242	PSMD3	5709	Reactome	Regulation of APC/C activators between G1/S and early anaphase
O14744	P11021	PRMT5	HSPA5	pred		O43242	PSMD3	5709	Reactome	Regulation of Apoptosis
O15357	P11021	INPPL1	HSPA5	exp		O43242	PSMD3	5709	Reactome	Regulation of DNA replication
O95163	P11021	ELP1	HSPA5	pred		O43242	PSMD3	5709	Reactome	Regulation of Hypoxia-inducible Factor (HIF) by oxygen
O95831	P11021	AIFM1	HSPA5	pred		O43242	PSMD3	5709	Reactome	Regulation of mitotic cell cycle
O00716	P11021	E2F3	HSPA5	exp		O43242	PSMD3	5709	Reactome	Regulation of mRNA stability by proteins that bind AU-rich elements
P0DPA2	P11021	VSIG8	HSPA5	exp		O43242	PSMD3	5709	Reactome	Regulation of ornithine decarboxylase (ODC)
P01111	P11021	NRAS	HSPA5	pred		O43242	PSMD3	5709	Reactome	Regulation of RAS by GAPs
O15379	P11021	HDAC3	HSPA5	pred		O43242	PSMD3	5709	Reactome	Regulation of RUNX3 expression and activity
O43175	P11021	PHGDH	HSPA5	pred		O43242	PSMD3	5709	Reactome	Removal of licensing factors from origins
O75161	P11021	NPHP4	HSPA5	ortho		O43242	PSMD3	5709	Reactome	RET signaling
P0CG47	P11021	UBB	HSPA5	exp		O43242	PSMD3	5709	Reactome	RNA Polymerase II Transcription
P05412	P11021	JUN	HSPA5	exp;pred		O43242	PSMD3	5709	Reactome	S Phase
O43707	P11021	ACTN4	HSPA5	pred		O43242	PSMD3	5709	Reactome	SCF-beta-TrCP mediated degradation of Emi1
P00367	P11021	GLUD1	HSPA5	pred		O43242	PSMD3	5709	Reactome	SCF(Skp2)-mediated degradation of p27/p21
P04114	P11021	APOB	HSPA5	exp;pred		O43242	PSMD3	5709	Reactome	Separation of Sister Chromatids
O14920	P11021	IKBKB	HSPA5	exp;pred		O43242	PSMD3	5709	Reactome	SHC1 events in EGFR signaling
P05388	P11021	RPLP0	HSPA5	pred		O43242	PSMD3	5709	Reactome	Signal Transduction
P01106	P11021	MYC	HSPA5	pred		O43242	PSMD3	5709	Reactome	Signaling by EGFR
O95071	P11021	UBR5	HSPA5	pred		O43242	PSMD3	5709	Reactome	Signaling by GPCR
P02751	P11021	FN1	HSPA5	exp		O43242	PSMD3	5709	Reactome	Signaling by Hedgehog
O15519	P11021	CFLAR	HSPA5	pred		O43242	PSMD3	5709	Reactome	Signaling by Insulin receptor
P05386	P11021	RPLP1	HSPA5	exp		O43242	PSMD3	5709	Reactome	Signaling by Interleukins
P04275	P11021	VWF	HSPA5	exp		O43242	PSMD3	5709	Reactome	Signaling by Leptin
P09874	P11021	PARP1	HSPA5	pred		O43242	PSMD3	5709	Reactome	Signaling by PDGF
P09848	P11021	LCT	HSPA5	exp;pred		O43242	PSMD3	5709	Reactome	Signaling by SCF-KIT
P03372	P11021	ESR1	HSPA5	exp		O43242	PSMD3	5709	Reactome	Signaling by the B Cell Receptor (BCR)
O15264	P11021	MAPK13	HSPA5	exp		O43242	PSMD3	5709	Reactome	Signaling by Type 1 Insulin-like Growth Factor 1 Receptor (IGF1R)
O43390	P11021	HNRNPR	HSPA5	exp		O43242	PSMD3	5709	Reactome	Signaling by VEGF
O15397	P11021	IPO8	HSPA5	pred		O43242	PSMD3	5709	Reactome	Signaling by Wnt
P00747	P11021	PLG	HSPA5	pred		O43242	PSMD3	5709	Reactome	Signalling by NGF
P10523	P11021	SAG	HSPA5	pred		O43242	PSMD3	5709	Reactome	Signalling to ERKs
P08865	P11021	RPSA	HSPA5	exp		O43242	PSMD3	5709	Reactome	Signalling to p38 via RIT and RIN
P04792	P11021	HSPB1	HSPA5	exp		O43242	PSMD3	5709	Reactome	Signalling to RAS
P00558	P11021	PGK1	HSPA5	pred		O43242	PSMD3	5709	Reactome	SOS-mediated signalling
O75530	P11021	EED	HSPA5	exp;ortho		O43242	PSMD3	5709	Reactome	Stabilization of p53
P06396	P11021	GSN	HSPA5	pred		O43242	PSMD3	5709	Reactome	Switching of origins to a post-replicative state
P10275	P11021	AR	HSPA5	ortho		O43242	PSMD3	5709	Reactome	Synthesis of DNA
P08107	P11021	-	HSPA5	pred		O43242	PSMD3	5709	Reactome	TCF dependent signaling in response to WNT
O95817	P11021	BAG3	HSPA5	pred		O43242	PSMD3	5709	Reactome	TCR signaling
O15354	P11021	GPR37	HSPA5	pred		O43242	PSMD3	5709	Reactome	The role of GTSE1 in G2/M progression after G2 checkpoint
O00159	P11142	MYO1C	HSPA8	pred		O43242	PSMD3	5709	Reactome	TNFR2 non-canonical NF-kB pathway
P05388	P11142	RPLP0	HSPA8	exp;pred		O43242	PSMD3	5709	Reactome	Transcriptional regulation by RUNX3
O75688	P11142	PPM1B	HSPA8	pred		O43242	PSMD3	5709	Reactome	Transport of small molecules
P07947	P11142	YES1	HSPA8	pred		O43242	PSMD3	5709	Reactome	Ub-specific processing proteases
O43283	P11142	MAP3K13	HSPA8	pred		O43242	PSMD3	5709	Reactome	Ubiquitin Mediated Degradation of Phosphorylated Cdc25A
P05783	P11142	KRT18	HSPA8	pred		O43242	PSMD3	5709	Reactome	Ubiquitin-dependent degradation of Cyclin D
P07195	P11142	LDHB	HSPA8	pred		O43242	PSMD3	5709	Reactome	Ubiquitin-dependent degradation of Cyclin D1
P09874	P11142	PARP1	HSPA8	pred		O43242	PSMD3	5709	Reactome	UCH proteinases
O75190	P11142	DNAJB6	HSPA8	exp;pred		O43242	PSMD3	5709	Reactome	VEGFA-VEGFR2 Pathway
O43765	P11142	SGTA	HSPA8	exp;ortho;pred		O43242	PSMD3	5709	Reactome	VEGFR2 mediated cell proliferation
P06702	P11142	S100A9	HSPA8	pred		O43242	PSMD3	5709	Reactome	Vif-mediated degradation of APOBEC3G
O95373	P11142	IPO7	HSPA8	exp;pred		O43242	PSMD3	5709	Reactome	Vpu mediated degradation of CD4
O14796	P11142	SH2D1B	HSPA8	exp		O43242	PSMD3	5709	stke	Hypoxia-Inducible Factor 1 (HIF-1) Pathway
P00387	P11142	CYB5R3	HSPA8	exp		O43242	PSMD3	5709	WikiPathways	Parkin-Ubiquitin Proteasomal System pathway
P08754	P11142	GNAI3	HSPA8	pred		O43242	PSMD3	5709	WikiPathways	Proteasome Degradation
P04264	P11142	KRT1	HSPA8	pred		O43248	HOXC11	3227	WikiPathways	Endoderm Differentiation
O75496	P11142	GMNN	HSPA8	exp		O43251	RBFOX2	23543	Reactome	FGFR2 alternative splicing
O60641	P11142	SNAP91	HSPA8	pred		O43251	RBFOX2	23543	Reactome	Signal Transduction
P06748	P11142	NPM1	HSPA8	pred		O43251	RBFOX2	23543	Reactome	Signaling by FGFR
O14836	P11142	TNFRSF13B	HSPA8	pred		O43251	RBFOX2	23543	Reactome	Signaling by FGFR2
O95704	P11142	APBB3	HSPA8	pred		O43252	PAPSS1	9061	HumanCyc	sulfate activation for sulfonation
O94826	P11142	TOMM70	HSPA8	pred		O43252	PAPSS1	9061	INOH	Purine nucleotides nucleosides metabolism
P08670	P11142	VIM	HSPA8	pred		O43252	PAPSS1	9061	KEGG	Purine metabolism
O15360	P11142	FANCA	HSPA8	exp		O43252	PAPSS1	9061	KEGG	Selenocompound metabolism
O15160	P11142	POLR1C	HSPA8	pred		O43252	PAPSS1	9061	KEGG	Sulfur metabolism
P01374	P11142	LTA	HSPA8	pred		O43252	PAPSS1	9061	Reactome	Biological oxidations
O15273	P11142	TCAP	HSPA8	exp		O43252	PAPSS1	9061	Reactome	Cytosolic sulfonation of small molecules
O15524	P11142	SOCS1	HSPA8	pred		O43252	PAPSS1	9061	Reactome	Disease
O00571	P11142	DDX3X	HSPA8	pred		O43252	PAPSS1	9061	Reactome	Diseases of signal transduction
P10809	P11142	HSPD1	HSPA8	exp;pred		O43252	PAPSS1	9061	Reactome	Glycosaminoglycan metabolism
P01911	P11142	HLA-DRB1	HSPA8	exp		O43252	PAPSS1	9061	Reactome	Metabolism
O14965	P11142	AURKA	HSPA8	exp		O43252	PAPSS1	9061	Reactome	Metabolism of amino acids and derivatives
P04150	P11142	NR3C1	HSPA8	pred		O43252	PAPSS1	9061	Reactome	Metabolism of carbohydrates
P08684	P11142	CYP3A4	HSPA8	exp		O43252	PAPSS1	9061	Reactome	Metabolism of ingested H2SeO4 and H2SeO3 into H2Se
O14929	P11142	HAT1	HSPA8	pred		O43252	PAPSS1	9061	Reactome	Oncogenic MAPK signaling
O75953	P11142	DNAJB5	HSPA8	pred		O43252	PAPSS1	9061	Reactome	Phase II - Conjugation of compounds
O95816	P11142	BAG2	HSPA8	exp;pred		O43252	PAPSS1	9061	Reactome	Selenoamino acid metabolism
P05141	P11142	SLC25A5	HSPA8	pred		O43252	PAPSS1	9061	Reactome	Signaling by BRAF and RAF fusions
P04637	P11142	TP53	HSPA8	exp;pred		O43252	PAPSS1	9061	Reactome	Transport and synthesis of PAPS
O95429	P11142	BAG4	HSPA8	exp;pred		O43252	PAPSS1	9061	SMPDB	Selenoamino Acid Metabolism
O43541	P11142	SMAD6	HSPA8	pred		O43252	PAPSS1	9061	UniProt_Pathways	sulfate assimilation
O00213	P11142	APBB1	HSPA8	pred		O43252	PAPSS1	9061	UniProt_Pathways	Sulfur metabolism
O43187	P11142	IRAK2	HSPA8	pred		O43252	PAPSS1	9061	WikiPathways	Sulfation Biotransformation Reaction
O75376	P11142	NCOR1	HSPA8	pred		O43255	SIAH2	6478	Reactome	Adaptive Immune System
P10242	P11142	MYB	HSPA8	exp		O43255	SIAH2	6478	Reactome	Amyloid fiber formation
O43918	P11142	AIRE	HSPA8	exp		O43255	SIAH2	6478	Reactome	Antigen processing: Ubiquitination & Proteasome degradation
O00459	P11142	PIK3R2	HSPA8	exp		O43255	SIAH2	6478	Reactome	Axon guidance
O15371	P11142	EIF3D	HSPA8	pred		O43255	SIAH2	6478	Reactome	Class I MHC mediated antigen processing & presentation
O00255	P11142	MEN1	HSPA8	exp;pred		O43255	SIAH2	6478	Reactome	Deubiquitination
P01100	P11142	FOS	HSPA8	pred		O43255	SIAH2	6478	Reactome	Developmental Biology
P10145	P11142	CXCL8	HSPA8	pred		O43255	SIAH2	6478	Reactome	Immune System
P07910	P11142	HNRNPC	HSPA8	pred		O43255	SIAH2	6478	Reactome	Metabolism of proteins
P09496	P11142	CLTA	HSPA8	exp;pred		O43255	SIAH2	6478	Reactome	Netrin-1 signaling
O43791	P11142	SPOP	HSPA8	pred		O43255	SIAH2	6478	Reactome	Post-translational protein modification
P10636	P11142	MAPT	HSPA8	exp;ortho;pred		O43255	SIAH2	6478	Reactome	Ub-specific processing proteases
P10412	P11142	HIST1H1E	HSPA8	pred		O43255	SIAH2	6478	UniProt_Pathways	Protein modification
O15397	P11142	IPO8	HSPA8	pred		O43255	SIAH2	6478	UniProt_Pathways	protein ubiquitination
O14654	P11142	IRS4	HSPA8	pred		O43255	SIAH2	6478	WikiPathways	Endoderm Differentiation
P08473	P11142	MME	HSPA8	exp;pred		O43255	SIAH2	6478	WikiPathways	Parkin-Ubiquitin Proteasomal System pathway
O14776	P11142	TCERG1	HSPA8	exp		O43264	ZW10	9183	OntoCancro	Cell.Cycle
O14733	P11142	MAP2K7	HSPA8	pred		O43264	ZW10	9183	OntoCancro	Chromosome.Stability
P07333	P11142	CSF1R	HSPA8	ortho;pred		O43264	ZW10	9183	Reactome	Cell Cycle
P10415	P11142	BCL2	HSPA8	pred		O43264	ZW10	9183	Reactome	Cell Cycle, Mitotic
O75534	P11142	CSDE1	HSPA8	exp		O43264	ZW10	9183	Reactome	COPI-dependent Golgi-to-ER retrograde traffic
P05387	P11142	RPLP2	HSPA8	pred		O43264	ZW10	9183	Reactome	Golgi-to-ER retrograde transport
O15111	P11142	CHUK	HSPA8	pred		O43264	ZW10	9183	Reactome	Intra-Golgi and retrograde Golgi-to-ER traffic
P0DMV8	P11142	HSPA1A	HSPA8	exp		O43264	ZW10	9183	Reactome	M Phase
O15027	P11142	SEC16A	HSPA8	pred		O43264	ZW10	9183	Reactome	Membrane Trafficking
O75360	P11142	PROP1	HSPA8	exp		O43264	ZW10	9183	Reactome	Mitotic Anaphase
O60260	P11142	PRKN	HSPA8	exp;pred		O43264	ZW10	9183	Reactome	Mitotic Metaphase and Anaphase
F1LLU6	P11142	BAG1	HSPA8	pred		O43264	ZW10	9183	Reactome	Mitotic Prometaphase
P0CG48	P11142	UBC	HSPA8	exp		O43264	ZW10	9183	Reactome	Resolution of Sister Chromatid Cohesion
P10275	P11142	AR	HSPA8	pred		O43264	ZW10	9183	Reactome	RHO GTPase Effectors
P08107	P11142	-	HSPA8	pred		O43264	ZW10	9183	Reactome	RHO GTPases Activate Formins
P05109	P11142	S100A8	HSPA8	pred		O43264	ZW10	9183	Reactome	Separation of Sister Chromatids
P0DPA2	P11142	VSIG8	HSPA8	exp		O43264	ZW10	9183	Reactome	Signal Transduction
O15259	P11142	NPHP1	HSPA8	ortho		O43264	ZW10	9183	Reactome	Signaling by Rho GTPases
P07948	P11142	LYN	HSPA8	pred		O43264	ZW10	9183	Reactome	Vesicle-mediated transport
O15357	P11142	INPPL1	HSPA8	exp		O43272	PRODH	5625	EHMN	Urea cycle and metabolism of arginine, proline, glutamate, aspartate and asparagine
O60763	P11142	USO1	HSPA8	pred		O43272	PRODH	5625	HumanCyc	proline degradation
P02794	P11142	FTH1	HSPA8	exp		O43272	PRODH	5625	KEGG	Arginine and proline metabolism
A2VCK2	P11142	DCDC2B	HSPA8	exp		O43272	PRODH	5625	Reactome	Histidine, lysine, phenylalanine, tyrosine, proline and tryptophan catabolism
P02768	P11142	ALB	HSPA8	exp		O43272	PRODH	5625	Reactome	Metabolism
P01903	P11142	HLA-DRA	HSPA8	exp		O43272	PRODH	5625	Reactome	Metabolism of amino acids and derivatives
O43795	P11142	MYO1B	HSPA8	pred		O43272	PRODH	5625	Reactome	Proline catabolism
O75161	P11142	NPHP4	HSPA8	exp;ortho		O43272	PRODH	5625	SMPDB	Arginine and Proline Metabolism
O14974	P11142	PPP1R12A	HSPA8	pred		O43272	PRODH	5625	SMPDB	Arginine: Glycine Amidinotransferase Deficiency (AGAT Deficiency)
O15118	P11142	NPC1	HSPA8	pred		O43272	PRODH	5625	SMPDB	Creatine deficiency, guanidinoacetate methyltransferase deficiency
O15354	P11142	GPR37	HSPA8	exp		O43272	PRODH	5625	SMPDB	Guanidinoacetate Methyltransferase Deficiency (GAMT Deficiency)
O60674	P11142	JAK2	HSPA8	exp;pred		O43272	PRODH	5625	SMPDB	Hyperornithinemia with gyrate atrophy (HOGA)
P07355	P11142	ANXA2	HSPA8	pred		O43272	PRODH	5625	SMPDB	Hyperornithinemia-hyperammonemia-homocitrullinuria [HHH-syndrome]
P02511	P11142	CRYAB	HSPA8	pred		O43272	PRODH	5625	SMPDB	Hyperprolinemia Type I
P10914	P11142	IRF1	HSPA8	pred		O43272	PRODH	5625	SMPDB	Hyperprolinemia Type II
O15294	P11142	OGT	HSPA8	pred		O43272	PRODH	5625	SMPDB	L-arginine:glycine amidinotransferase deficiency
O95347	P11142	SMC2	HSPA8	pred		O43272	PRODH	5625	SMPDB	Ornithine Aminotransferase Deficiency (OAT Deficiency)
P07900	P11142	HSP90AA1	HSPA8	exp;pred		O43272	PRODH	5625	SMPDB	Prolidase Deficiency (PD)
P00533	P11142	EGFR	HSPA8	exp;pred		O43272	PRODH	5625	SMPDB	Prolinemia Type II
O60825	P11142	PFKFB2	HSPA8	pred		O43272	PRODH	5625	UniProt_Pathways	Amino-acid degradation
P02649	P11142	APOE	HSPA8	pred		O43272	PRODH	5625	UniProt_Pathways	L-glutamate from L-proline
O14727	P11142	APAF1	HSPA8	pred		O43272	PRODH	5625	UniProt_Pathways	L-proline degradation into L-glutamate
P00709	P11142	LALBA	HSPA8	exp;ortho		O43283	MAP3K13	9175	BioCarta	mapkinase signaling pathway
O00505	P11142	KPNA3	HSPA8	pred		O43283	MAP3K13	9175	INOH	EPO signaling
O00635	P11142	TRIM38	HSPA8	exp		O43283	MAP3K13	9175	INOH	IL-7 signaling
P05067	P11142	APP	HSPA8	exp;pred		O43283	MAP3K13	9175	INOH	JAK STAT pathway and regulation
P01730	P11142	CD4	HSPA8	exp		O43283	MAP3K13	9175	INOH	VEGF
O14735	P11142	CDIPT	HSPA8	pred		O43283	MAP3K13	9175	KEGG	MAPK signaling pathway
O60603	P11142	TLR2	HSPA8	exp		O43283	MAP3K13	9175	Signalink	EGF-Core
P04350	P11142	TUBB4A	HSPA8	pred		O43283	MAP3K13	9175	stke	JNK MAPK Pathway
O15212	P11142	PFDN6	HSPA8	pred		O43283	MAP3K13	9175	WikiPathways	Angiopoietin Like Protein 8 Regulatory Pathway
P00367	P11142	GLUD1	HSPA8	pred		O43283	MAP3K13	9175	WikiPathways	Insulin Signaling
O15078	P11142	CEP290	HSPA8	ortho		O43283	MAP3K13	9175	WikiPathways	Integrated Breast Cancer Pathway
E9PAV3	P11142	NACA	HSPA8	exp		O43283	MAP3K13	9175	WikiPathways	MAPK Signaling Pathway
O14920	P11142	IKBKB	HSPA8	exp;pred		O43290	SART1	9092	KEGG	Spliceosome
O00231	P11142	PSMD11	HSPA8	pred		O43290	SART1	9092	Reactome	Metabolism of RNA
O00487	P11142	PSMD14	HSPA8	pred		O43290	SART1	9092	Reactome	mRNA Splicing
P00338	P11142	LDHA	HSPA8	exp		O43290	SART1	9092	Reactome	mRNA Splicing - Major Pathway
A6NED2	P11142	RCCD1	HSPA8	exp		O43290	SART1	9092	Reactome	Processing of Capped Intron-Containing Pre-mRNA
P06239	P11142	LCK	HSPA8	pred		O43290	SART1	9092	stke	G alpha i Pathway
P01106	P11142	MYC	HSPA8	exp		O43290	SART1	9092	stke	G alpha q Pathway
O15400	P11142	STX7	HSPA8	pred		O43290	SART1	9092	stke	Natural Killer Cell Receptor Signaling Pathway
O15195	P11142	VILL	HSPA8	exp		O43291	SPINT2	10653	Reactome	MET Receptor Activation
P07550	P11142	ADRB2	HSPA8	exp;pred		O43291	SPINT2	10653	Reactome	Signal Transduction
O75528	P11142	TADA3	HSPA8	exp		O43291	SPINT2	10653	Reactome	Signaling by MET
P04629	P11142	NTRK1	HSPA8	exp		O43291	SPINT2	10653	Reactome	Signaling by MST1
O95999	P11142	BCL10	HSPA8	pred		O43292	GPAA1	8733	KEGG	Glycosylphosphatidylinositol (GPI)-anchor biosynthesis
O00221	P11142	NFKBIE	HSPA8	exp;pred		O43292	GPAA1	8733	Reactome	Attachment of GPI anchor to uPAR
O43175	P11142	PHGDH	HSPA8	pred		O43292	GPAA1	8733	Reactome	Metabolism of proteins
O43272	P11142	PRODH	HSPA8	exp		O43292	GPAA1	8733	Reactome	Post-translational modification: synthesis of GPI-anchored proteins
O95817	P11142	BAG3	HSPA8	exp;ortho;pred		O43292	GPAA1	8733	Reactome	Post-translational protein modification
P00441	P11142	SOD1	HSPA8	exp		O43292	GPAA1	8733	UniProt_Pathways	Glycolipid biosynthesis
O95757	P11142	HSPA4L	HSPA8	exp;pred		O43292	GPAA1	8733	UniProt_Pathways	glycosylphosphatidylinositol-anchor biosynthesis
P04049	P11142	RAF1	HSPA8	exp;pred		O43293	DAPK3	1613	KEGG	Bladder cancer
P00505	P11142	GOT2	HSPA8	exp;pred		O43293	DAPK3	1613	KEGG	Pathways in cancer
P00748	P11142	F12	HSPA8	exp		O43293	DAPK3	1613	NetPath	AndrogenReceptor
O43747	P11142	AP1G1	HSPA8	pred		O43293	DAPK3	1613	OntoCancro	Apoptosis
O14964	P11142	HGS	HSPA8	exp;pred		O43293	DAPK3	1613	OntoCancro	Chromosome.Stability
O43896	P11142	KIF1C	HSPA8	exp		O43293	DAPK3	1613	OntoCancro	Expanded.Apoptosis
P08138	P11142	NGFR	HSPA8	pred		O43293	DAPK3	1613	Reactome	Apoptosis
P03372	P11142	ESR1	HSPA8	exp;pred		O43293	DAPK3	1613	Reactome	Caspase activation via extrinsic apoptotic signalling pathway
P05023	P11142	ATP1A1	HSPA8	pred		O43293	DAPK3	1613	Reactome	Ligand-independent caspase activation via DCC
P05161	P11142	ISG15	HSPA8	exp		O43293	DAPK3	1613	Reactome	Programmed Cell Death
O75509	P11142	TNFRSF21	HSPA8	pred		O43293	DAPK3	1613	Spike	Apoptosis
P00558	P11142	PGK1	HSPA8	pred		O43293	DAPK3	1613	Spike	Autophagy
P08708	P11142	RPS17	HSPA8	pred		O43293	DAPK3	1613	Spike	DAPk family
O00161	P11142	SNAP23	HSPA8	pred		O43293	DAPK3	1613	WikiPathways	Bladder Cancer
O75530	P11142	EED	HSPA8	exp;ortho		O43294	TGFB1I1	7041	NetPath	AndrogenReceptor
O95861	P11142	BPNT1	HSPA8	exp		O43294	TGFB1I1	7041	PID	Coregulation of Androgen receptor activity
P05412	P11142	JUN	HSPA8	exp;pred		O43294	TGFB1I1	7041	WikiPathways	Androgen receptor signaling pathway
P10911	P11142	MCF2	HSPA8	exp		O43294	TGFB1I1	7041	WikiPathways	Monoamine Transport
P06396	P11142	GSN	HSPA8	pred		O43294	TGFB1I1	7041	WikiPathways	Serotonin Transporter Activity
P09429	P11142	HMGB1	HSPA8	exp		O43294	TGFB1I1	7041	WikiPathways	TGF-beta Signaling Pathway
O43592	P11142	XPOT	HSPA8	pred		O43295	SRGAP3	9901	KEGG	Axon guidance
O43707	P11142	ACTN4	HSPA8	pred		O43295	SRGAP3	9901	Reactome	Axon guidance
O43318	P11142	MAP3K7	HSPA8	exp;pred		O43295	SRGAP3	9901	Reactome	Developmental Biology
O00206	P11142	TLR4	HSPA8	exp;ortho		O43295	SRGAP3	9901	Reactome	Inactivation of Cdc42 and Rac
O95718	P11142	ESRRB	HSPA8	exp		O43295	SRGAP3	9901	Reactome	Rho GTPase cycle
P02778	P11142	CXCL10	HSPA8	pred		O43295	SRGAP3	9901	Reactome	Signal Transduction
O95602	P11142	POLR1A	HSPA8	pred		O43295	SRGAP3	9901	Reactome	Signaling by Rho GTPases
P01009	P11142	SERPINA1	HSPA8	exp		O43295	SRGAP3	9901	Reactome	Signaling by Robo receptor
O75165	P11142	DNAJC13	HSPA8	exp;pred		O43301	HSPA12A	259217	Reactome	Cellular response to heat stress
P06753	P11142	TPM3	HSPA8	pred		O43301	HSPA12A	259217	Reactome	Cellular responses to external stimuli
P02751	P11142	FN1	HSPA8	exp		O43301	HSPA12A	259217	Reactome	Cellular responses to stress
P04406	P11142	GAPDH	HSPA8	exp;pred		O43301	HSPA12A	259217	Reactome	Regulation of HSF1-mediated heat shock response
P00519	P11142	ABL1	HSPA8	exp		O43306	ADCY6	112	INOH	GPCR Adenosine A2A receptor
P04114	P11142	APOB	HSPA8	exp;pred		O43306	ADCY6	112	INOH	GPCR signaling-cholera toxin
P0C0S5	P11142	H2AFZ	HSPA8	pred		O43306	ADCY6	112	INOH	GPCR signaling-G alpha i
P05062	P11142	ALDOB	HSPA8	exp		O43306	ADCY6	112	INOH	GPCR signaling-G alpha s Epac and ERK
O75934	P11142	BCAS2	HSPA8	exp		O43306	ADCY6	112	INOH	GPCR signaling-G alpha s PKA and ERK
O15455	P11142	TLR3	HSPA8	pred		O43306	ADCY6	112	INOH	GPCR signaling-pertussis toxin
O43674	P11142	NDUFB5	HSPA8	pred		O43306	ADCY6	112	INOH	Purine nucleotides nucleosides metabolism
O14966	P11142	RAB29	HSPA8	exp		O43306	ADCY6	112	IPAVS	Effects_of_PKA_Phosphorylation_of_RyR2_in_the_HeartIn_the_nonfailing_heart_v2
P07814	P11142	EPRS	HSPA8	pred		O43306	ADCY6	112	IPAVS	positive_and_negative_inotropic_effects_induced_by_beta2AR_agonists_in_mamalian_right_papillary_muscles
O95297	P11142	MPZL1	HSPA8	exp		O43306	ADCY6	112	KEGG	Adrenergic signaling in cardiomyocytes
P09936	P11142	UCHL1	HSPA8	exp		O43306	ADCY6	112	KEGG	Aldosterone synthesis and secretion
O94979	P11142	SEC31A	HSPA8	exp		O43306	ADCY6	112	KEGG	Bile secretion
P05362	P11142	ICAM1	HSPA8	pred		O43306	ADCY6	112	KEGG	cAMP signaling pathway
O14980	P11142	XPO1	HSPA8	pred		O43306	ADCY6	112	KEGG	cGMP-PKG signaling pathway
O00165	P11142	HAX1	HSPA8	pred		O43306	ADCY6	112	KEGG	Chemokine signaling pathway
P08047	P11142	SP1	HSPA8	exp;pred		O43306	ADCY6	112	KEGG	Cholinergic synapse
O15530	P11142	PDPK1	HSPA8	exp		O43306	ADCY6	112	KEGG	Circadian entrainment
P08195	P11142	SLC3A2	HSPA8	pred		O43306	ADCY6	112	KEGG	Dilated cardiomyopathy
O14976	P11142	GAK	HSPA8	exp;pred		O43306	ADCY6	112	KEGG	Endocrine and other factor-regulated calcium reabsorption
O15105	P11142	SMAD7	HSPA8	pred		O43306	ADCY6	112	KEGG	Estrogen signaling pathway
P05423	P11142	POLR3D	HSPA8	exp		O43306	ADCY6	112	KEGG	GABAergic synapse
O43353	P11142	RIPK2	HSPA8	exp;pred		O43306	ADCY6	112	KEGG	Gap junction
O43681	P11142	ASNA1	HSPA8	exp		O43306	ADCY6	112	KEGG	Gastric acid secretion
O95793	P11142	STAU1	HSPA8	exp;pred		O43306	ADCY6	112	KEGG	Glutamatergic synapse
O43143	P11142	DHX15	HSPA8	pred		O43306	ADCY6	112	KEGG	GnRH signaling pathway
O15379	P11142	HDAC3	HSPA8	exp;pred		O43306	ADCY6	112	KEGG	HTLV-I infection
P01375	P11142	TNF	HSPA8	pred		O43306	ADCY6	112	KEGG	Inflammatory mediator regulation of TRP channels
O60884	P11142	DNAJA2	HSPA8	exp;pred		O43306	ADCY6	112	KEGG	Insulin secretion
P07437	P11142	TUBB	HSPA8	exp;pred		O43306	ADCY6	112	KEGG	Longevity regulating pathway
O60237	P11142	PPP1R12B	HSPA8	exp;pred		O43306	ADCY6	112	KEGG	Longevity regulating pathway - multiple species
O00410	P11142	IPO5	HSPA8	pred		O43306	ADCY6	112	KEGG	Melanogenesis
O43809	P11142	NUDT21	HSPA8	pred		O43306	ADCY6	112	KEGG	Morphine addiction
P06400	P11142	RB1	HSPA8	exp		O43306	ADCY6	112	KEGG	Oocyte meiosis
P04792	P11142	HSPB1	HSPA8	exp;ortho;pred		O43306	ADCY6	112	KEGG	Ovarian steroidogenesis
O14829	P11142	PPEF1	HSPA8	exp		O43306	ADCY6	112	KEGG	Oxytocin signaling pathway
O00232	P11142	PSMD12	HSPA8	pred		O43306	ADCY6	112	KEGG	Pancreatic secretion
O95163	P11142	ELP1	HSPA8	pred		O43306	ADCY6	112	KEGG	Pathways in cancer
P08779	P11142	KRT16	HSPA8	pred		O43306	ADCY6	112	KEGG	Phospholipase D signaling pathway
P0CG47	P11142	UBB	HSPA8	exp		O43306	ADCY6	112	KEGG	Platelet activation
P09651	P11142	HNRNPA1	HSPA8	exp;pred		O43306	ADCY6	112	KEGG	Progesterone-mediated oocyte maturation
O00560	P11142	SDCBP	HSPA8	pred		O43306	ADCY6	112	KEGG	Purine metabolism
F5H5N6	P11142	CLTCL1	HSPA8	pred		O43306	ADCY6	112	KEGG	Rap1 signaling pathway
O00204	P11142	SULT2B1	HSPA8	ortho		O43306	ADCY6	112	KEGG	Regulation of lipolysis in adipocytes
P04626	P11142	ERBB2	HSPA8	exp;pred		O43306	ADCY6	112	KEGG	Renin secretion
O60664	P11142	PLIN3	HSPA8	ortho		O43306	ADCY6	112	KEGG	Retrograde endocannabinoid signaling
O14744	P11142	PRMT5	HSPA8	pred		O43306	ADCY6	112	KEGG	Salivary secretion
P10523	P11142	SAG	HSPA8	pred		O43306	ADCY6	112	KEGG	Taste transduction
O43734	P11142	TRAF3IP2	HSPA8	pred		O43306	ADCY6	112	KEGG	Thyroid hormone synthesis
P09467	P11142	FBP1	HSPA8	exp		O43306	ADCY6	112	KEGG	Vascular smooth muscle contraction
O15519	P11142	CFLAR	HSPA8	pred		O43306	ADCY6	112	KEGG	Vasopressin-regulated water reabsorption
O15270	P11142	SPTLC2	HSPA8	pred		O43306	ADCY6	112	PharmGKB	Beta_agonist_Beta_blocker_Pathway_Pharmacodynamics
O95166	P11142	GABARAP	HSPA8	exp		O43306	ADCY6	112	PharmGKB	Proton_Pump_Inhibitor_Pathway_Pharmacodynamics
O94832	P11142	MYO1D	HSPA8	pred		O43306	ADCY6	112	PID	Endothelins
O95433	P11142	AHSA1	HSPA8	exp;pred		O43306	ADCY6	112	PID	LPA receptor mediated events
O95336	P11142	PGLS	HSPA8	ortho		O43306	ADCY6	112	PID	LPA4-mediated signaling events
P01574	P11142	IFNB1	HSPA8	pred		O43306	ADCY6	112	Reactome	Activation of GABAB receptors
P06576	P11142	ATP5B	HSPA8	pred		O43306	ADCY6	112	Reactome	Adenylate cyclase activating pathway
O75807	P11142	PPP1R15A	HSPA8	exp		O43306	ADCY6	112	Reactome	Adenylate cyclase inhibitory pathway
O95831	P11142	AIFM1	HSPA8	pred		O43306	ADCY6	112	Reactome	Adrenaline,noradrenaline inhibits insulin secretion
P08729	P13987	KRT7	CD59	pred		O43306	ADCY6	112	Reactome	Aquaporin-mediated transport
P08754	P13987	GNAI3	CD59	exp;pred		O43306	ADCY6	112	Reactome	Ca-dependent events
P07355	P13987	ANXA2	CD59	pred		O43306	ADCY6	112	Reactome	Calmodulin induced events
P07357	P13987	C8A	CD59	exp;pred		O43306	ADCY6	112	Reactome	CaM pathway
O43609	P13987	SPRY1	CD59	pred		O43306	ADCY6	112	Reactome	DAG and IP3 signaling
P01732	P13987	CD8A	CD59	exp		O43306	ADCY6	112	Reactome	DAP12 interactions
O75787	P13987	ATP6AP2	CD59	exp		O43306	ADCY6	112	Reactome	DAP12 signaling
P07358	P13987	C8B	CD59	pred		O43306	ADCY6	112	Reactome	Downstream signal transduction
P01137	P13987	TGFB1	CD59	pred		O43306	ADCY6	112	Reactome	EGFR interacts with phospholipase C-gamma
P12814	P13987	ACTN1	CD59	pred		O43306	ADCY6	112	Reactome	G alpha (i) signalling events
P06729	P13987	CD2	CD59	exp		O43306	ADCY6	112	Reactome	G alpha (s) signalling events
P08603	P13987	CFH	CD59	pred		O43306	ADCY6	112	Reactome	G alpha (z) signalling events
P02760	P13987	AMBP	CD59	pred		O43306	ADCY6	112	Reactome	G-protein mediated events
P07225	P13987	PROS1	CD59	pred		O43306	ADCY6	112	Reactome	GABA B receptor activation
P09871	P13987	C1S	CD59	pred		O43306	ADCY6	112	Reactome	GABA receptor activation
P00749	P13987	PLAU	CD59	pred		O43306	ADCY6	112	Reactome	Glucagon signaling in metabolic regulation
O75460	P13987	ERN1	CD59	pred		O43306	ADCY6	112	Reactome	Glucagon-like Peptide-1 (GLP1) regulates insulin secretion
P08567	P13987	PLEK	CD59	pred		O43306	ADCY6	112	Reactome	GPCR downstream signaling
P02751	P13987	FN1	CD59	pred		O43306	ADCY6	112	Reactome	Hedgehog 'off' state
P10747	P13987	CD28	CD59	pred		O43306	ADCY6	112	Reactome	Immune System
P08833	P13987	IGFBP1	CD59	exp		O43306	ADCY6	112	Reactome	Inhibition of adenylate cyclase pathway
O43520	P13987	ATP8B1	CD59	pred		O43306	ADCY6	112	Reactome	Innate Immune System
P03951	P13987	F11	CD59	pred		O43306	ADCY6	112	Reactome	Integration of energy metabolism
P12931	P13987	SRC	CD59	exp		O43306	ADCY6	112	Reactome	Metabolism
P00533	P13987	EGFR	CD59	exp		O43306	ADCY6	112	Reactome	Neuronal System
O14786	P13987	NRP1	CD59	pred		O43306	ADCY6	112	Reactome	Neurotransmitter receptors and postsynaptic signal transmission
P02748	P13987	C9	CD59	exp;pred		O43306	ADCY6	112	Reactome	NGF signalling via TRKA from the plasma membrane
O75083	P13987	WDR1	CD59	pred		O43306	ADCY6	112	Reactome	Opioid Signalling
O14931	P13987	NCR3	CD59	exp		O43306	ADCY6	112	Reactome	PKA activation
P00750	P13987	PLAT	CD59	pred		O43306	ADCY6	112	Reactome	PKA activation in glucagon signalling
P03952	P13987	KLKB1	CD59	pred		O43306	ADCY6	112	Reactome	PKA-mediated phosphorylation of CREB
P02461	P13987	COL3A1	CD59	pred		O43306	ADCY6	112	Reactome	PLC beta mediated events
P13569	P13987	CFTR	CD59	exp		O43306	ADCY6	112	Reactome	PLC-gamma1 signalling
O76036	P13987	NCR1	CD59	exp		O43306	ADCY6	112	Reactome	Regulation of insulin secretion
P08173	P13987	CHRM4	CD59	exp		O43306	ADCY6	112	Reactome	Signal Transduction
O43610	P13987	SPRY3	CD59	pred		O43306	ADCY6	112	Reactome	Signaling by EGFR
O43597	P13987	SPRY2	CD59	pred		O43306	ADCY6	112	Reactome	Signaling by GPCR
O60674	P13987	JAK2	CD59	pred		O43306	ADCY6	112	Reactome	Signaling by Hedgehog
P04275	P13987	VWF	CD59	pred		O43306	ADCY6	112	Reactome	Signaling by PDGF
P06493	P14625	CDK1	HSP90B1	pred		O43306	ADCY6	112	Reactome	Signalling by NGF
O14920	P14625	IKBKB	HSP90B1	pred		O43306	ADCY6	112	Reactome	Transmission across Chemical Synapses
O60603	P14625	TLR2	HSP90B1	exp;pred		O43306	ADCY6	112	Reactome	Transport of small molecules
O43765	P14625	SGTA	HSP90B1	pred		O43306	ADCY6	112	Reactome	Vasopressin regulates renal water homeostasis via Aquaporins
P13667	P14625	PDIA4	HSP90B1	pred		O43306	ADCY6	112	systems-biology.org	adipocyte_v2.1
O95466	P14625	FMNL1	HSP90B1	exp		O43306	ADCY6	112	systems-biology.org	beta_cell_v2.3
P04844	P14625	RPN2	HSP90B1	exp;ortho		O43306	ADCY6	112	systems-biology.org	EGFR_signaling_for_RTKC
O43561	P14625	LAT	HSP90B1	ortho		O43306	ADCY6	112	systems-biology.org	hepatocyte_v2.9
P04406	P14625	GAPDH	HSP90B1	pred		O43306	ADCY6	112	systems-biology.org	Macrophage_Map_Update_ver2_re
O43557	P14625	TNFSF14	HSP90B1	pred		O43306	ADCY6	112	systems-biology.org	Skeletal_muscle_v2.9
O00629	P14625	KPNA4	HSP90B1	exp		O43306	ADCY6	112	WikiPathways	Calcium Regulation in the Cardiac Cell
P01266	P14625	TG	HSP90B1	exp;pred		O43306	ADCY6	112	WikiPathways	Chemokine signaling pathway
P11310	P14625	ACADM	HSP90B1	exp;ortho		O43306	ADCY6	112	WikiPathways	G Protein Signaling Pathways
P09622	P14625	DLD	HSP90B1	exp		O43306	ADCY6	112	WikiPathways	Myometrial Relaxation and Contraction Pathways
P12004	P14625	PCNA	HSP90B1	exp		O43307	ARHGEF9	23229	PID	Regulation of CDC42 activity
P00441	P14625	SOD1	HSP90B1	exp		O43307	ARHGEF9	23229	Reactome	Cell death signalling via NRAGE, NRIF and NADE
P04275	P14625	VWF	HSP90B1	exp		O43307	ARHGEF9	23229	Reactome	G alpha (12/13) signalling events
O60763	P14625	USO1	HSP90B1	exp		O43307	ARHGEF9	23229	Reactome	GABA A receptor activation
P01100	P14625	FOS	HSP90B1	exp		O43307	ARHGEF9	23229	Reactome	GABA receptor activation
P10809	P14625	HSPD1	HSP90B1	ortho;pred		O43307	ARHGEF9	23229	Reactome	GPCR downstream signaling
O15397	P14625	IPO8	HSP90B1	pred		O43307	ARHGEF9	23229	Reactome	Ion channel transport
P04150	P14625	NR3C1	HSP90B1	pred		O43307	ARHGEF9	23229	Reactome	Ligand-gated ion channel transport
P07900	P14625	HSP90AA1	HSP90B1	pred		O43307	ARHGEF9	23229	Reactome	Neuronal System
O96019	P14625	ACTL6A	HSP90B1	pred		O43307	ARHGEF9	23229	Reactome	Neurotransmitter receptors and postsynaptic signal transmission
P07550	P14625	ADRB2	HSP90B1	exp		O43307	ARHGEF9	23229	Reactome	NRAGE signals death through JNK
P07306	P14625	ASGR1	HSP90B1	exp		O43307	ARHGEF9	23229	Reactome	p75 NTR receptor-mediated signalling
O00206	P14625	TLR4	HSP90B1	exp;pred		O43307	ARHGEF9	23229	Reactome	Rho GTPase cycle
O43542	P14625	XRCC3	HSP90B1	exp		O43307	ARHGEF9	23229	Reactome	Signal Transduction
P00533	P14625	EGFR	HSP90B1	exp;pred		O43307	ARHGEF9	23229	Reactome	Signaling by GPCR
O00429	P14625	DNM1L	HSP90B1	exp		O43307	ARHGEF9	23229	Reactome	Signaling by Rho GTPases
P04637	P14625	TP53	HSP90B1	exp;pred		O43307	ARHGEF9	23229	Reactome	Signalling by NGF
O95336	P14625	PGLS	HSP90B1	ortho		O43307	ARHGEF9	23229	Reactome	Transmission across Chemical Synapses
O43592	P14625	XPOT	HSP90B1	pred		O43307	ARHGEF9	23229	Reactome	Transport of small molecules
A0MZ66	P14625	SHTN1	HSP90B1	exp		O43307	ARHGEF9	23229	WikiPathways	Ectoderm Differentiation
O60477	P14625	BRINP1	HSP90B1	exp		O43312	MTSS1	9788	PID	Hedgehog signaling events mediated by Gli proteins
O43353	P14625	RIPK2	HSP90B1	pred		O43312	MTSS1	9788	Signalink	EGF-Ncore
P03372	P14625	ESR1	HSP90B1	exp;pred		O43312	MTSS1	9788	Signalink	HH-Ncore
P10721	P14625	KIT	HSP90B1	exp		O43314	PPIP5K2	23262	HumanCyc	inositol pyrophosphates biosynthesis
P10275	P14625	AR	HSP90B1	pred		O43314	PPIP5K2	23262	HumanCyc	superpathway of inositol phosphate compounds
P07339	P14625	CTSD	HSP90B1	exp		O43314	PPIP5K2	23262	KEGG	Phosphatidylinositol signaling system
P13804	P14625	ETFA	HSP90B1	ortho		O43314	PPIP5K2	23262	Reactome	Inositol phosphate metabolism
O75530	P14625	EED	HSP90B1	exp;ortho		O43314	PPIP5K2	23262	Reactome	Metabolism
P00403	P14625	MT-CO2	HSP90B1	exp		O43314	PPIP5K2	23262	Reactome	Synthesis of pyrophosphates in the cytosol
P05412	P14625	JUN	HSP90B1	exp		O43315	AQP9	366	KEGG	Bile secretion
P04114	P14625	APOB	HSP90B1	exp;pred		O43315	AQP9	366	Reactome	Aquaporin-mediated transport
P04062	P14625	GBA	HSP90B1	exp		O43315	AQP9	366	Reactome	Passive transport by Aquaporins
P0CG47	P14625	UBB	HSP90B1	exp		O43315	AQP9	366	Reactome	Transport of glycerol from adipocytes to the liver by Aquaporins
O15360	P14625	FANCA	HSP90B1	exp;pred		O43315	AQP9	366	Reactome	Transport of small molecules
P05023	P14625	ATP1A1	HSP90B1	pred		O43315	AQP9	366	systems-biology.org	adipocyte_v2.1
O43464	P14625	HTRA2	HSP90B1	pred		O43315	AQP9	366	systems-biology.org	beta_cell_v2.3
O95831	P14625	AIFM1	HSP90B1	pred		O43315	AQP9	366	systems-biology.org	hepatocyte_v2.9
P10909	P14625	CLU	HSP90B1	exp		O43315	AQP9	366	systems-biology.org	Skeletal_muscle_v2.9
O95819	P14625	MAP4K4	HSP90B1	pred		O43315	AQP9	366	WikiPathways	Preimplantation Embryo
P06400	P14625	RB1	HSP90B1	pred		O43318	MAP3K7	6885	BioCarta	alk in cardiac myocytes
O14727	P14625	APAF1	HSP90B1	exp		O43318	MAP3K7	6885	BioCarta	fas signaling pathway (cd95)
P01130	P14625	LDLR	HSP90B1	exp		O43318	MAP3K7	6885	BioCarta	mapkinase signaling pathway
P02545	P14625	LMNA	HSP90B1	ortho		O43318	MAP3K7	6885	BioCarta	nf-kb signaling pathway
P08107	P14625	-	HSP90B1	pred		O43318	MAP3K7	6885	BioCarta	nfkb activation by nontypeable hemophilus influenzae
O15264	P14625	MAPK13	HSP90B1	exp		O43318	MAP3K7	6885	BioCarta	signal transduction through il1r
O95816	P14625	BAG2	HSP90B1	pred		O43318	MAP3K7	6885	BioCarta	tgf beta signaling pathway
P01106	P14625	MYC	HSP90B1	exp		O43318	MAP3K7	6885	BioCarta	thrombin signaling and protease-activated receptors
P09211	P14625	GSTP1	HSP90B1	pred		O43318	MAP3K7	6885	BioCarta	toll-like receptor pathway
O75161	P14625	NPHP4	HSP90B1	ortho		O43318	MAP3K7	6885	BioCarta	wnt signaling pathway
O94905	P14625	ERLIN2	HSP90B1	exp		O43318	MAP3K7	6885	INOH	B cell receptor signaling
P11150	P14625	LIPC	HSP90B1	ortho		O43318	MAP3K7	6885	INOH	BMP2 signaling TAK1
P04179	P14625	SOD2	HSP90B1	exp		O43318	MAP3K7	6885	INOH	CD4 T cell receptor signaling
P14314	P14625	PRKCSH	HSP90B1	exp;ortho		O43318	MAP3K7	6885	INOH	CD4 T cell receptor signaling-NFkB cascade
P12235	P14625	SLC25A4	HSP90B1	pred		O43318	MAP3K7	6885	INOH	EPO signaling
O00505	P14625	KPNA3	HSP90B1	exp		O43318	MAP3K7	6885	INOH	IL-1 JNK
P07237	P14625	P4HB	HSP90B1	exp;pred		O43318	MAP3K7	6885	INOH	IL-1 NFkB
O00400	P14625	SLC33A1	HSP90B1	exp		O43318	MAP3K7	6885	INOH	IL-1 p38
P04629	P14625	NTRK1	HSP90B1	exp		O43318	MAP3K7	6885	INOH	IL-7 signaling
P05067	P14625	APP	HSP90B1	ortho;pred		O43318	MAP3K7	6885	INOH	JAK STAT pathway and regulation
P10398	P14625	ARAF	HSP90B1	exp		O43318	MAP3K7	6885	INOH	TGF-beta signaling TAK1
P07948	P14625	LYN	HSP90B1	exp		O43318	MAP3K7	6885	INOH	TLR JNK
P12236	P14625	SLC25A6	HSP90B1	pred		O43318	MAP3K7	6885	INOH	TLR NFkB
P07814	P14625	EPRS	HSP90B1	ortho		O43318	MAP3K7	6885	INOH	TLR p38
O95373	P14625	IPO7	HSP90B1	pred		O43318	MAP3K7	6885	INOH	VEGF
O94953	P14625	KDM4B	HSP90B1	exp		O43318	MAP3K7	6885	IPAVS	Cardiac_Hypertrophy
O95551	P14625	TDP2	HSP90B1	pred		O43318	MAP3K7	6885	IPAVS	non_canonical_Wnt_signaling
P06703	P14625	S100A6	HSP90B1	pred		O43318	MAP3K7	6885	IPAVS	RANK_Singnaling_Pathway_in_Osteoclast_resorption
O95166	P14625	GABARAP	HSP90B1	exp		O43318	MAP3K7	6885	KEGG	Adherens junction
O14967	P14625	CLGN	HSP90B1	exp		O43318	MAP3K7	6885	KEGG	AMPK signaling pathway
P04626	P14625	ERBB2	HSP90B1	exp		O43318	MAP3K7	6885	KEGG	Epstein-Barr virus infection
P05141	P14625	SLC25A5	HSP90B1	pred		O43318	MAP3K7	6885	KEGG	Herpes simplex infection
P09493	P14625	TPM1	HSP90B1	exp		O43318	MAP3K7	6885	KEGG	Leishmaniasis
O75147	P14625	OBSL1	HSP90B1	exp		O43318	MAP3K7	6885	KEGG	MAPK signaling pathway
O14980	P14625	XPO1	HSP90B1	pred		O43318	MAP3K7	6885	KEGG	Measles
P07910	P14625	HNRNPC	HSP90B1	pred		O43318	MAP3K7	6885	KEGG	NF-kappa B signaling pathway
O15354	P14625	GPR37	HSP90B1	exp		O43318	MAP3K7	6885	KEGG	NOD-like receptor signaling pathway
P08571	P14625	CD14	HSP90B1	pred		O43318	MAP3K7	6885	KEGG	Osteoclast differentiation
O60260	P14625	PRKN	HSP90B1	exp		O43318	MAP3K7	6885	KEGG	RIG-I-like receptor signaling pathway
O75400	P16284	PRPF40A	PECAM1	exp		O43318	MAP3K7	6885	KEGG	T cell receptor signaling pathway
P05106	P16284	ITGB3	PECAM1	exp;pred		O43318	MAP3K7	6885	KEGG	TNF signaling pathway
P11274	P16284	BCR	PECAM1	pred		O43318	MAP3K7	6885	KEGG	Toll-like receptor signaling pathway
P00736	P16284	C1R	PECAM1	pred		O43318	MAP3K7	6885	KEGG	Toxoplasmosis
P09769	P16284	FGR	PECAM1	pred		O43318	MAP3K7	6885	KEGG	Wnt signaling pathway
P10275	P16284	AR	PECAM1	pred		O43318	MAP3K7	6885	NetPath	BCR
P10912	P16284	GHR	PECAM1	pred		O43318	MAP3K7	6885	NetPath	IL1
P10586	P16284	PTPRF	PECAM1	pred		O43318	MAP3K7	6885	NetPath	IL6
O14796	P16284	SH2D1B	PECAM1	exp		O43318	MAP3K7	6885	NetPath	RANKL
P05362	P16284	ICAM1	PECAM1	pred		O43318	MAP3K7	6885	NetPath	TGF_beta_Receptor
O60496	P16284	DOK2	PECAM1	pred		O43318	MAP3K7	6885	NetPath	TNFalpha
O95297	P16284	MPZL1	PECAM1	pred		O43318	MAP3K7	6885	NetPath	Wnt
P06127	P16284	CD5	PECAM1	pred		O43318	MAP3K7	6885	OntoCancro	Expanded.Apoptosis
P13611	P16284	VCAN	PECAM1	pred		O43318	MAP3K7	6885	PharmGKB	Tacrolimus_Cyclosporine_Pathway_Pharmacodynamics
P09871	P16284	C1S	PECAM1	pred		O43318	MAP3K7	6885	PID	BCR signaling pathway
P01023	P16284	A2M	PECAM1	pred		O43318	MAP3K7	6885	PID	BMP receptor signaling
O00560	P16284	SDCBP	PECAM1	pred		O43318	MAP3K7	6885	PID	C-MYB transcription factor network
O43561	P16284	LAT	PECAM1	pred		O43318	MAP3K7	6885	PID	Ephrin B reverse signaling
P12830	P16284	CDH1	PECAM1	pred		O43318	MAP3K7	6885	PID	IL1-mediated signaling events
P05107	P16284	ITGB2	PECAM1	pred		O43318	MAP3K7	6885	PID	JNK signaling in the CD4+ TCR pathway
P00533	P16284	EGFR	PECAM1	pred		O43318	MAP3K7	6885	PID	Noncanonical Wnt signaling pathway
P08572	P16284	COL4A2	PECAM1	pred		O43318	MAP3K7	6885	PID	p38 MAPK signaling pathway
P10966	P16284	CD8B	PECAM1	pred		O43318	MAP3K7	6885	PID	Presenilin action in Notch and Wnt signaling
P13598	P16284	ICAM2	PECAM1	pred		O43318	MAP3K7	6885	PID	TGF-beta receptor signaling
O15111	P16284	CHUK	PECAM1	pred		O43318	MAP3K7	6885	PID	TNF receptor signaling pathway
P06213	P16284	INSR	PECAM1	pred		O43318	MAP3K7	6885	Reactome	activated TAK1 mediates p38 MAPK activation
P04275	P16284	VWF	PECAM1	pred		O43318	MAP3K7	6885	Reactome	Activated TLR4 signalling
P13747	P16284	HLA-E	PECAM1	pred		O43318	MAP3K7	6885	Reactome	Activation of NF-kappaB in B cells
O60674	P16284	JAK2	PECAM1	pred		O43318	MAP3K7	6885	Reactome	Adaptive Immune System
P08670	P16284	VIM	PECAM1	exp;pred		O43318	MAP3K7	6885	Reactome	Beta-catenin independent WNT signaling
P15924	P16284	DSP	PECAM1	exp;pred		O43318	MAP3K7	6885	Reactome	C-type lectin receptors (CLRs)
P12931	P16284	SRC	PECAM1	exp;pred		O43318	MAP3K7	6885	Reactome	Ca2+ pathway
O14907	P16284	TAX1BP3	PECAM1	pred		O43318	MAP3K7	6885	Reactome	CLEC7A (Dectin-1) signaling
P01100	P16284	FOS	PECAM1	pred		O43318	MAP3K7	6885	Reactome	Cytokine Signaling in Immune system
O14786	P16284	NRP1	PECAM1	pred		O43318	MAP3K7	6885	Reactome	Death Receptor Signalling
P07947	P16284	YES1	PECAM1	exp		O43318	MAP3K7	6885	Reactome	Deubiquitination
O60716	P16284	CTNND1	PECAM1	pred		O43318	MAP3K7	6885	Reactome	Downstream signaling events of B Cell Receptor (BCR)
P16109	P16284	SELP	PECAM1	pred		O43318	MAP3K7	6885	Reactome	Downstream TCR signaling
P11215	P16284	ITGAM	PECAM1	pred		O43318	MAP3K7	6885	Reactome	Fc epsilon receptor (FCERI) signaling
P13688	P16284	CEACAM1	PECAM1	pred		O43318	MAP3K7	6885	Reactome	FCERI mediated NF-kB activation
P15941	P16284	MUC1	PECAM1	pred		O43318	MAP3K7	6885	Reactome	Immune System
P05155	P16284	SERPING1	PECAM1	pred		O43318	MAP3K7	6885	Reactome	Innate Immune System
P09619	P16284	PDGFRB	PECAM1	pred		O43318	MAP3K7	6885	Reactome	Interleukin-1 signaling
P06241	P16284	FYN	PECAM1	exp;pred		O43318	MAP3K7	6885	Reactome	Interleukin-17 signaling
P12956	P16284	XRCC6	PECAM1	exp		O43318	MAP3K7	6885	Reactome	IRAK2 mediated activation of TAK1 complex
P08575	P16284	PTPRC	PECAM1	pred		O43318	MAP3K7	6885	Reactome	IRAK2 mediated activation of TAK1 complex upon TLR7/8 or 9 stimulation
P02462	P16284	COL4A1	PECAM1	pred		O43318	MAP3K7	6885	Reactome	JNK (c-Jun kinases) phosphorylation and activation mediated by activated human TAK1
P10721	P16284	KIT	PECAM1	pred		O43318	MAP3K7	6885	Reactome	MAP kinase activation in TLR cascade
P08648	P16284	ITGA5	PECAM1	exp;pred		O43318	MAP3K7	6885	Reactome	Metabolism of proteins
P15498	P16284	VAV1	PECAM1	pred		O43318	MAP3K7	6885	Reactome	MyD88 cascade initiated on plasma membrane
P08123	P16284	COL1A2	PECAM1	pred		O43318	MAP3K7	6885	Reactome	MyD88 dependent cascade initiated on endosome
P14784	P16284	IL2RB	PECAM1	pred		O43318	MAP3K7	6885	Reactome	MyD88-independent TLR3/TLR4 cascade
P15884	P16284	TCF4	PECAM1	pred		O43318	MAP3K7	6885	Reactome	MyD88:Mal cascade initiated on plasma membrane
P07550	P16284	ADRB2	PECAM1	pred		O43318	MAP3K7	6885	Reactome	NOD1/2 Signaling Pathway
O43150	P16284	ASAP2	PECAM1	pred		O43318	MAP3K7	6885	Reactome	Nucleotide-binding domain, leucine rich repeat containing receptor (NLR) signaling pathways
P07948	P16284	LYN	PECAM1	exp;pred		O43318	MAP3K7	6885	Reactome	Post-translational protein modification
P08514	P16284	ITGA2B	PECAM1	pred		O43318	MAP3K7	6885	Reactome	Signal Transduction
P00519	P16284	ABL1	PECAM1	pred		O43318	MAP3K7	6885	Reactome	Signaling by Interleukins
P08631	P16284	HCK	PECAM1	exp;pred		O43318	MAP3K7	6885	Reactome	Signaling by the B Cell Receptor (BCR)
P01137	P16284	TGFB1	PECAM1	pred		O43318	MAP3K7	6885	Reactome	Signaling by Wnt
P13501	P16284	CCL5	PECAM1	pred		O43318	MAP3K7	6885	Reactome	TAK1 activates NFkB by phosphorylation and activation of IKKs complex
O14920	P16284	IKBKB	PECAM1	pred		O43318	MAP3K7	6885	Reactome	TCR signaling
P08581	P16284	MET	PECAM1	pred		O43318	MAP3K7	6885	Reactome	TNF signaling
P04629	P16284	NTRK1	PECAM1	pred		O43318	MAP3K7	6885	Reactome	TNFR1-induced NFkappaB signaling pathway
P10124	P16284	SRGN	PECAM1	pred		O43318	MAP3K7	6885	Reactome	Toll Like Receptor 10 (TLR10) Cascade
P04439	P16284	HLA-A	PECAM1	pred		O43318	MAP3K7	6885	Reactome	Toll Like Receptor 2 (TLR2) Cascade
O94813	P16284	SLIT2	PECAM1	pred		O43318	MAP3K7	6885	Reactome	Toll Like Receptor 3 (TLR3) Cascade
P06239	P16284	LCK	PECAM1	exp;pred		O43318	MAP3K7	6885	Reactome	Toll Like Receptor 4 (TLR4) Cascade
O43707	P16284	ACTN4	PECAM1	pred		O43318	MAP3K7	6885	Reactome	Toll Like Receptor 5 (TLR5) Cascade
P12814	P16284	ACTN1	PECAM1	pred		O43318	MAP3K7	6885	Reactome	Toll Like Receptor 7/8 (TLR7/8) Cascade
P04626	P16284	ERBB2	PECAM1	pred		O43318	MAP3K7	6885	Reactome	Toll Like Receptor 9 (TLR9) Cascade
P14923	P16284	JUP	PECAM1	exp;ortho;pred		O43318	MAP3K7	6885	Reactome	Toll Like Receptor TLR1:TLR2 Cascade
P08567	P16284	PLEK	PECAM1	pred		O43318	MAP3K7	6885	Reactome	Toll Like Receptor TLR6:TLR2 Cascade
P04264	P16284	KRT1	PECAM1	pred		O43318	MAP3K7	6885	Reactome	Toll-Like Receptors Cascades
O00629	P21980	KPNA4	TGM2	exp		O43318	MAP3K7	6885	Reactome	TRAF6 mediated induction of NFkB and MAP kinases upon TLR7/8 or 9 activation
P08246	P21980	ELANE	TGM2	pred		O43318	MAP3K7	6885	Reactome	TRAF6 mediated induction of TAK1 complex
O95477	P21980	ABCA1	TGM2	exp		O43318	MAP3K7	6885	Reactome	TRIF-mediated TLR3/TLR4 signaling
P21127	P21980	CDK11B	TGM2	exp		O43318	MAP3K7	6885	Reactome	Ub-specific processing proteases
P00488	P21980	F13A1	TGM2	pred		O43318	MAP3K7	6885	Signalink	EGF-Core
P08648	P21980	ITGA5	TGM2	pred		O43318	MAP3K7	6885	Signalink	WNT-Ncore
P21589	P21980	NT5E	TGM2	pred		O43318	MAP3K7	6885	SIGNOR	IL1 Receptor
P05997	P21980	COL5A2	TGM2	exp		O43318	MAP3K7	6885	SIGNOR	Inhibition of Apoptosis
E9PBV3	P21980	-	TGM2	pred		O43318	MAP3K7	6885	SIGNOR	NFKB-Canonical
P12830	P21980	CDH1	TGM2	exp		O43318	MAP3K7	6885	SIGNOR	Osteogenesis
O43295	P21980	SRGAP3	TGM2	exp		O43318	MAP3K7	6885	SIGNOR	P38 Signaling
P12931	P21980	SRC	TGM2	exp		O43318	MAP3K7	6885	SIGNOR	P38 Signaling Myogenesis
O60568	P21980	PLOD3	TGM2	exp		O43318	MAP3K7	6885	SIGNOR	SAPK/JNK signaling
P13612	P21980	ITGA4	TGM2	pred		O43318	MAP3K7	6885	SIGNOR	TGFB Signaling
P02778	P21980	CXCL10	TGM2	pred		O43318	MAP3K7	6885	SIGNOR	Toll Like Receptors
O00505	P21980	KPNA3	TGM2	exp		O43318	MAP3K7	6885	Spike	MAPK signaling
P02751	P21980	FN1	TGM2	exp;pred		O43318	MAP3K7	6885	Spike	NFkB Signaling Network
P04083	P21980	ANXA1	TGM2	exp;pred		O43318	MAP3K7	6885	Spike	TLR Signaling
P05362	P21980	ICAM1	TGM2	pred		O43318	MAP3K7	6885	Spike	WNT signaling
P05106	P21980	ITGB3	TGM2	exp;pred		O43318	MAP3K7	6885	systems-biology.org	Macrophage_Map_Update_ver2_re
P20908	P21980	COL5A1	TGM2	exp		O43318	MAP3K7	6885	systems-biology.org	Toll-Like_receptor_signaling_network
P15531	P21980	NME1	TGM2	exp;pred		O43318	MAP3K7	6885	WikiPathways	Angiopoietin Like Protein 8 Regulatory Pathway
P19784	P21980	CSNK2A2	TGM2	exp		O43318	MAP3K7	6885	WikiPathways	B Cell Receptor Signaling Pathway
O14745	P21980	SLC9A3R1	TGM2	exp		O43318	MAP3K7	6885	WikiPathways	Cardiac Hypertrophic Response
P02671	P21980	FGA	TGM2	pred		O43318	MAP3K7	6885	WikiPathways	DNA Damage Response (only ATM dependent)
P20151	P21980	KLK2	TGM2	pred		O43318	MAP3K7	6885	WikiPathways	EBV LMP1 signaling
P05556	P21980	ITGB1	TGM2	exp;pred		O43318	MAP3K7	6885	WikiPathways	Fas Ligand (FasL) pathway and Stress induction of Heat Shock Proteins (HSP) regulation
P18848	P21980	ATF4	TGM2	exp		O43318	MAP3K7	6885	WikiPathways	IL-1 signaling pathway
P01023	P21980	A2M	TGM2	exp		O43318	MAP3K7	6885	WikiPathways	IL-6 signaling pathway
P09486	P21980	SPARC	TGM2	exp;pred		O43318	MAP3K7	6885	WikiPathways	IL17 signaling pathway
P18054	P21980	ALOX12	TGM2	pred		O43318	MAP3K7	6885	WikiPathways	Insulin Signaling
P05787	P21980	KRT8	TGM2	ortho		O43318	MAP3K7	6885	WikiPathways	MAPK Signaling Pathway
P07195	P21980	LDHB	TGM2	exp		O43318	MAP3K7	6885	WikiPathways	NLR Proteins
P17676	P21980	CEBPB	TGM2	pred		O43318	MAP3K7	6885	WikiPathways	p38 MAPK Signaling Pathway
P00738	P21980	HP	TGM2	exp		O43318	MAP3K7	6885	WikiPathways	RANKL/RANK (Receptor activator of NFKB (ligand)) Signaling Pathway
P04637	P21980	TP53	TGM2	exp		O43318	MAP3K7	6885	WikiPathways	Regulation of toll-like receptor signaling pathway
P10914	P21980	IRF1	TGM2	pred		O43318	MAP3K7	6885	WikiPathways	RIG-I-like Receptor Signaling
P01024	P21980	C3	TGM2	exp		O43318	MAP3K7	6885	WikiPathways	Structural Pathway of Interleukin 1 (IL-1)
P05067	P21980	APP	TGM2	exp		O43318	MAP3K7	6885	WikiPathways	T-Cell antigen Receptor (TCR) Signaling Pathway
O95932	P21980	TGM6	TGM2	pred		O43318	MAP3K7	6885	WikiPathways	T-Cell antigen Receptor (TCR) pathway during Staphylococcus aureus infection
P08727	P21980	KRT19	TGM2	exp		O43318	MAP3K7	6885	WikiPathways	TGF-beta Signaling Pathway
P09211	P21980	GSTP1	TGM2	exp;pred		O43318	MAP3K7	6885	WikiPathways	TLR4 Signaling and Tolerance
P07996	P21980	THBS1	TGM2	exp;pred		O43318	MAP3K7	6885	WikiPathways	TNF alpha Signaling Pathway
P16452	P21980	EPB42	TGM2	pred		O43318	MAP3K7	6885	WikiPathways	TNF related weak inducer of apoptosis (TWEAK) Signaling Pathway
P0DP23	P21980	CALM1	TGM2	exp		O43318	MAP3K7	6885	WikiPathways	Toll-like Receptor Signaling Pathway
P04075	P21980	ALDOA	TGM2	exp		O43318	MAP3K7	6885	WikiPathways	Wnt Signaling Pathway and Pluripotency
O14562	P21980	UBFD1	TGM2	exp		O43318	MAP3K7	6885	WikiPathways	Wnt Signaling Pathway Netpath
O43548	P21980	TGM5	TGM2	pred		O43323	DHH	50846	INOH	GPCR signaling-cholera toxin
P14555	P21980	PLA2G2A	TGM2	exp		O43323	DHH	50846	INOH	GPCR signaling-G alpha i
P06400	P21980	RB1	TGM2	exp		O43323	DHH	50846	INOH	GPCR signaling-G alpha q
P08697	P21980	SERPINF2	TGM2	exp;pred		O43323	DHH	50846	INOH	GPCR signaling-G alpha s Epac and ERK
P0DMV8	P21980	HSPA1A	TGM2	exp		O43323	DHH	50846	INOH	GPCR signaling-G alpha s PKA and ERK
O15084	P21980	ANKRD28	TGM2	exp		O43323	DHH	50846	INOH	GPCR signaling-pertussis toxin
P03372	P21980	ESR1	TGM2	pred		O43323	DHH	50846	INOH	Hedgehog
O75444	P21980	MAF	TGM2	pred		O43323	DHH	50846	KEGG	Hedgehog signaling pathway
P11413	P21980	G6PD	TGM2	exp		O43323	DHH	50846	NetPath	Hedgehog
P19838	P21980	NFKB1	TGM2	pred		O43323	DHH	50846	PID	Signaling events mediated by the Hedgehog family
P07477	P21980	PRSS1	TGM2	pred		O43323	DHH	50846	Reactome	Activation of SMO
P07437	P21980	TUBB	TGM2	exp		O43323	DHH	50846	Reactome	Class B/2 (Secretin family receptors)
P19021	P21980	PAM	TGM2	pred		O43323	DHH	50846	Reactome	Disease
P17936	P21980	IGFBP3	TGM2	pred		O43323	DHH	50846	Reactome	Diseases of signal transduction
P12277	P21980	CKB	TGM2	exp		O43323	DHH	50846	Reactome	GPCR ligand binding
P0DMV9	P21980	HSPA1B	TGM2	exp		O43323	DHH	50846	Reactome	Hedgehog 'on' state
P00747	P21980	PLG	TGM2	pred		O43323	DHH	50846	Reactome	Hedgehog ligand biogenesis
O75152	P23284	ZC3H11A	PPIB	exp		O43323	DHH	50846	Reactome	Hh mutants abrogate ligand secretion
P13929	P23284	ENO3	PPIB	exp		O43323	DHH	50846	Reactome	HHAT G278V abrogates palmitoylation of Hh-Np
P12004	P23284	PCNA	PPIB	exp		O43323	DHH	50846	Reactome	Ligand-receptor interactions
P05412	P23284	JUN	PPIB	exp		O43323	DHH	50846	Reactome	Release of Hh-Np from the secreting cell
P07900	P23284	HSP90AA1	PPIB	pred		O43323	DHH	50846	Reactome	Signal Transduction
P01236	P23284	PRL	PPIB	exp;pred		O43323	DHH	50846	Reactome	Signaling by GPCR
P09110	P23284	ACAA1	PPIB	exp		O43323	DHH	50846	Reactome	Signaling by Hedgehog
P04075	P23284	ALDOA	PPIB	pred		O43323	DHH	50846	Signalink	HH-Core
P09914	P23284	IFIT1	PPIB	pred		O43323	DHH	50846	SIGNOR	Hedgehog
P13667	P23284	PDIA4	PPIB	exp;pred		O43323	DHH	50846	WikiPathways	Hedgehog Signaling Pathway
P15336	P23284	ATF2	PPIB	exp		O43324	EEF1E1	9521	Reactome	Cytosolic tRNA aminoacylation
O43819	P23284	SCO2	PPIB	exp		O43324	EEF1E1	9521	Reactome	Metabolism
P04629	P23284	NTRK1	PPIB	exp		O43324	EEF1E1	9521	Reactome	Metabolism of amino acids and derivatives
P14174	P23284	MIF	PPIB	pred		O43324	EEF1E1	9521	Reactome	Metabolism of proteins
P03372	P23284	ESR1	PPIB	exp		O43324	EEF1E1	9521	Reactome	Selenoamino acid metabolism
P05067	P23284	APP	PPIB	ortho;pred		O43324	EEF1E1	9521	Reactome	SeMet incorporation into proteins
P13639	P23284	EEF2	PPIB	pred		O43324	EEF1E1	9521	Reactome	Translation
P07741	P23284	APRT	PPIB	pred		O43324	EEF1E1	9521	Reactome	tRNA Aminoacylation
O94829	P23284	IPO13	PPIB	pred		O43324	EEF1E1	9521	Spike	ATM Signaling Network
P07437	P23284	TUBB	PPIB	pred		O43347	MSI1	4440	KEGG	mRNA surveillance pathway
P00533	P23284	EGFR	PPIB	exp		O43353	RIPK2	8767	BioCarta	fas signaling pathway (cd95)
P01563	P23284	IFNA2	PPIB	pred		O43353	RIPK2	8767	INOH	EPO signaling
P01033	P23284	TIMP1	PPIB	pred		O43353	RIPK2	8767	INOH	IL-7 signaling
O43791	P23284	SPOP	PPIB	pred		O43353	RIPK2	8767	INOH	JAK STAT pathway and regulation
P09104	P23284	ENO2	PPIB	exp		O43353	RIPK2	8767	INOH	TNF
O75530	P23284	EED	PPIB	exp;ortho		O43353	RIPK2	8767	INOH	VEGF
P11940	P23284	PABPC1	PPIB	pred		O43353	RIPK2	8767	KEGG	Neurotrophin signaling pathway
P04406	P23284	GAPDH	PPIB	exp;pred		O43353	RIPK2	8767	KEGG	NOD-like receptor signaling pathway
P05161	P23284	ISG15	PPIB	pred		O43353	RIPK2	8767	KEGG	Shigellosis
P11150	P23284	LIPC	PPIB	ortho		O43353	RIPK2	8767	KEGG	Tuberculosis
P05141	P23284	SLC25A5	PPIB	pred		O43353	RIPK2	8767	NetPath	TCR
P13569	P23284	CFTR	PPIB	exp		O43353	RIPK2	8767	OntoCancro	Apoptosis
P14672	P23284	SLC2A4	PPIB	ortho;pred		O43353	RIPK2	8767	OntoCancro	Expanded.Apoptosis
P09972	P23284	ALDOC	PPIB	exp		O43353	RIPK2	8767	PID	Canonical NF-kappaB pathway
P04844	P23284	RPN2	PPIB	pred		O43353	RIPK2	8767	PID	IL12-mediated signaling events
P15374	P23284	UCHL3	PPIB	exp		O43353	RIPK2	8767	PID	p75(NTR)-mediated signaling
P19474	P23284	TRIM21	PPIB	pred		O43353	RIPK2	8767	Reactome	activated TAK1 mediates p38 MAPK activation
O43447	P23284	PPIH	PPIB	pred		O43353	RIPK2	8767	Reactome	Activated TLR4 signalling
P21333	P23284	FLNA	PPIB	pred		O43353	RIPK2	8767	Reactome	Adaptive Immune System
O43615	P23284	TIMM44	PPIB	exp		O43353	RIPK2	8767	Reactome	Cytokine Signaling in Immune system
O43765	P23284	SGTA	PPIB	exp		O43353	RIPK2	8767	Reactome	Deubiquitination
O00754	P23284	MAN2B1	PPIB	pred		O43353	RIPK2	8767	Reactome	Downstream TCR signaling
O95786	P23284	DDX58	PPIB	pred		O43353	RIPK2	8767	Reactome	Immune System
O43681	P23284	ASNA1	PPIB	pred		O43353	RIPK2	8767	Reactome	Innate Immune System
P11441	P23284	UBL4A	PPIB	exp		O43353	RIPK2	8767	Reactome	Interleukin-1 signaling
O75147	P23284	OBSL1	PPIB	exp		O43353	RIPK2	8767	Reactome	Interleukin-17 signaling
A2BFH1	P23284	-	PPIB	pred		O43353	RIPK2	8767	Reactome	JNK (c-Jun kinases) phosphorylation and activation mediated by activated human TAK1
P13501	P23284	CCL5	PPIB	pred		O43353	RIPK2	8767	Reactome	MAP kinase activation in TLR cascade
P07237	P23284	P4HB	PPIB	exp;pred		O43353	RIPK2	8767	Reactome	Metabolism of proteins
P04114	P23284	APOB	PPIB	exp		O43353	RIPK2	8767	Reactome	MyD88 cascade initiated on plasma membrane
O14579	P23396	COPE	RPS3	pred		O43353	RIPK2	8767	Reactome	MyD88 dependent cascade initiated on endosome
P07355	P23396	ANXA2	RPS3	pred		O43353	RIPK2	8767	Reactome	MyD88-independent TLR3/TLR4 cascade
P05387	P23396	RPLP2	RPS3	exp;pred		O43353	RIPK2	8767	Reactome	MyD88:Mal cascade initiated on plasma membrane
O15379	P23396	HDAC3	RPS3	pred		O43353	RIPK2	8767	Reactome	NOD1/2 Signaling Pathway
P19838	P23396	NFKB1	RPS3	exp;pred		O43353	RIPK2	8767	Reactome	Nucleotide-binding domain, leucine rich repeat containing receptor (NLR) signaling pathways
P07900	P23396	HSP90AA1	RPS3	exp;pred		O43353	RIPK2	8767	Reactome	Ovarian tumor domain proteases
O15357	P23396	INPPL1	RPS3	pred		O43353	RIPK2	8767	Reactome	p75 NTR receptor-mediated signalling
O43791	P23396	SPOP	RPS3	pred		O43353	RIPK2	8767	Reactome	p75NTR recruits signalling complexes
P09471	P23396	GNAO1	RPS3	ortho		O43353	RIPK2	8767	Reactome	p75NTR signals via NF-kB
O60739	P23396	EIF1B	RPS3	pred		O43353	RIPK2	8767	Reactome	Post-translational protein modification
P0CG48	P23396	UBC	RPS3	exp;pred		O43353	RIPK2	8767	Reactome	Signal Transduction
O15371	P23396	EIF3D	RPS3	pred		O43353	RIPK2	8767	Reactome	Signaling by Interleukins
O76021	P23396	RSL1D1	RPS3	pred		O43353	RIPK2	8767	Reactome	Signalling by NGF
O95551	P23396	TDP2	RPS3	pred		O43353	RIPK2	8767	Reactome	TAK1 activates NFkB by phosphorylation and activation of IKKs complex
O14745	P23396	SLC9A3R1	RPS3	exp		O43353	RIPK2	8767	Reactome	TCR signaling
O76064	P23396	RNF8	RPS3	pred		O43353	RIPK2	8767	Reactome	Toll Like Receptor 10 (TLR10) Cascade
O95707	P23396	POP4	RPS3	ortho		O43353	RIPK2	8767	Reactome	Toll Like Receptor 2 (TLR2) Cascade
O75530	P23396	EED	RPS3	exp;ortho		O43353	RIPK2	8767	Reactome	Toll Like Receptor 3 (TLR3) Cascade
P02778	P23396	CXCL10	RPS3	pred		O43353	RIPK2	8767	Reactome	Toll Like Receptor 4 (TLR4) Cascade
O95163	P23396	ELP1	RPS3	pred		O43353	RIPK2	8767	Reactome	Toll Like Receptor 5 (TLR5) Cascade
O15397	P23396	IPO8	RPS3	pred		O43353	RIPK2	8767	Reactome	Toll Like Receptor 7/8 (TLR7/8) Cascade
P05362	P23396	ICAM1	RPS3	exp;pred		O43353	RIPK2	8767	Reactome	Toll Like Receptor 9 (TLR9) Cascade
P21580	P23396	TNFAIP3	RPS3	pred		O43353	RIPK2	8767	Reactome	Toll Like Receptor TLR1:TLR2 Cascade
O14920	P23396	IKBKB	RPS3	exp;pred		O43353	RIPK2	8767	Reactome	Toll Like Receptor TLR6:TLR2 Cascade
O95831	P23396	AIFM1	RPS3	pred		O43353	RIPK2	8767	Reactome	Toll-Like Receptors Cascades
O00505	P23396	KPNA3	RPS3	pred		O43353	RIPK2	8767	Reactome	TRAF6 mediated induction of NFkB and MAP kinases upon TLR7/8 or 9 activation
P05141	P23396	SLC25A5	RPS3	exp;pred		O43353	RIPK2	8767	Reactome	TRIF-mediated TLR3/TLR4 signaling
O95373	P23396	IPO7	RPS3	pred		O43353	RIPK2	8767	Spike	TLR Signaling
P09874	P23396	PARP1	RPS3	pred		O43353	RIPK2	8767	systems-biology.org	adipocyte_v2.1
O15381	P23396	NVL	RPS3	ortho		O43353	RIPK2	8767	systems-biology.org	beta_cell_v2.3
P22087	P23396	FBL	RPS3	exp;pred		O43353	RIPK2	8767	systems-biology.org	hepatocyte_v2.9
P07205	P23396	PGK2	RPS3	pred		O43353	RIPK2	8767	systems-biology.org	Macrophage_Map_Update_ver2_re
O43175	P23396	PHGDH	RPS3	pred		O43353	RIPK2	8767	systems-biology.org	Skeletal_muscle_v2.9
P14868	P23396	DARS	RPS3	pred		O43353	RIPK2	8767	systems-biology.org	Toll-Like_receptor_signaling_network
P08574	P23396	CYC1	RPS3	pred		O43353	RIPK2	8767	WikiPathways	Apoptosis-related network due to altered Notch3 in ovarian cancer
O75821	P23396	EIF3G	RPS3	ortho;pred		O43353	RIPK2	8767	WikiPathways	Fas Ligand (FasL) pathway and Stress induction of Heat Shock Proteins (HSP) regulation
O95433	P23396	AHSA1	RPS3	exp		O43353	RIPK2	8767	WikiPathways	Nucleotide-binding Oligomerization Domain (NOD) pathway
P08670	P23396	VIM	RPS3	pred		O43353	RIPK2	8767	WikiPathways	T-Cell antigen Receptor (TCR) Signaling Pathway
P20290	P23396	BTF3	RPS3	pred		O43364	HOXA2	3199	Reactome	Activation of anterior HOX genes in hindbrain development during early embryogenesis
P07910	P23396	HNRNPC	RPS3	pred		O43364	HOXA2	3199	Reactome	Activation of HOX genes during differentiation
O76071	P23396	CIAO1	RPS3	ortho		O43364	HOXA2	3199	Reactome	Developmental Biology
P05388	P23396	RPLP0	RPS3	exp;ortho;pred		O43390	HNRNPR	10236	NetPath	EGFR1
O43583	P23396	DENR	RPS3	ortho;pred		O43390	HNRNPR	10236	Reactome	Metabolism of RNA
O60671	P23396	RAD1	RPS3	ortho		O43390	HNRNPR	10236	Reactome	mRNA Splicing
O95428	P23396	PAPLN	RPS3	ortho		O43390	HNRNPR	10236	Reactome	mRNA Splicing - Major Pathway
O43242	P23396	PSMD3	RPS3	pred		O43390	HNRNPR	10236	Reactome	Processing of Capped Intron-Containing Pre-mRNA
P03372	P23396	ESR1	RPS3	exp		O43390	HNRNPR	10236	WikiPathways	mRNA Processing
O00571	P23396	DDX3X	RPS3	exp;pred		O43395	PRPF3	9129	KEGG	Spliceosome
P17987	P23396	TCP1	RPS3	exp;pred		O43395	PRPF3	9129	Reactome	Metabolism of RNA
O60841	P23396	EIF5B	RPS3	ortho;pred		O43395	PRPF3	9129	Reactome	mRNA Splicing
P08865	P23396	RPSA	RPS3	exp;pred		O43395	PRPF3	9129	Reactome	mRNA Splicing - Major Pathway
