## Supplemental Table 5 for "Proteomics Reveals Extracellular Matrix Injury in the Glomeruli and Tubulointerstitium of Kidney Allografts with Early Antibody-Mediated Rejection" (part 2 of 3)

### Sheet: PPI+Pathdip_GLOM (continued)
Table S5A. Left: Protein interactors of the proteins upregulated in the AMR glomeruli, compared to non-AMR. Rigth: Pathways significantly enriched among the interactors of the proteins upregulated in the AMR glomeruli.
O43809	P23396	NUDT21	RPS3	exp;pred		O43395	PRPF3	9129	Reactome	Processing of Capped Intron-Containing Pre-mRNA
O43776	P23396	NARS	RPS3	pred		O43395	PRPF3	9129	WikiPathways	mRNA Processing
O77932	P23396	DXO	RPS3	ortho		O43424	GRID2	2895	KEGG	Long-term depression
O00567	P23396	NOP56	RPS3	exp		O43424	GRID2	2895	KEGG	Neuroactive ligand-receptor interaction
O43143	P23396	DHX15	RPS3	pred		O43426	SYNJ1	8867	BioCarta	endocytotic role of ndk phosphins and dynamin
O43424	P23396	GRID2	RPS3	ortho;pred		O43426	SYNJ1	8867	HumanCyc	1D-<i>myo</i>-inositol hexakisphosphate biosynthesis II (mammalian)
P13612	P23396	ITGA4	RPS3	exp		O43426	SYNJ1	8867	HumanCyc	3-phosphoinositide degradation
P06748	P23396	NPM1	RPS3	exp;pred		O43426	SYNJ1	8867	HumanCyc	D-<i>myo</i>-inositol (1,3,4)-trisphosphate biosynthesis
O95816	P23396	BAG2	RPS3	pred		O43426	SYNJ1	8867	HumanCyc	D-<i>myo</i>-inositol (1,4,5)-trisphosphate degradation
O15344	P23396	MID1	RPS3	exp		O43426	SYNJ1	8867	HumanCyc	superpathway of D-<i>myo</i>-inositol (1,4,5)-trisphosphate metabolism
O00221	P23396	NFKBIE	RPS3	pred		O43426	SYNJ1	8867	HumanCyc	superpathway of inositol phosphate compounds
P23258	P23396	TUBG1	RPS3	exp		O43426	SYNJ1	8867	INOH	Inositol phosphate metabolism
P12236	P23396	SLC25A6	RPS3	pred		O43426	SYNJ1	8867	KEGG	Inositol phosphate metabolism
O75153	P23396	CLUH	RPS3	pred		O43426	SYNJ1	8867	KEGG	Phosphatidylinositol signaling system
P05455	P23396	SSB	RPS3	exp		O43426	SYNJ1	8867	PID	EPHB forward signaling
P08708	P23396	RPS17	RPS3	exp;pred		O43426	SYNJ1	8867	PID	Internalization of ErbB1
O95503	P23396	CBX6	RPS3	exp		O43426	SYNJ1	8867	Reactome	Clathrin-mediated endocytosis
O15553	P23396	MEFV	RPS3	pred		O43426	SYNJ1	8867	Reactome	Inositol phosphate metabolism
P16104	P23396	H2AFX	RPS3	exp		O43426	SYNJ1	8867	Reactome	Membrane Trafficking
O00267	P23396	SUPT5H	RPS3	ortho		O43426	SYNJ1	8867	Reactome	Metabolism
P22492	P23396	HIST1H1T	RPS3	exp		O43426	SYNJ1	8867	Reactome	Metabolism of lipids
P14672	P23396	SLC2A4	RPS3	pred		O43426	SYNJ1	8867	Reactome	Phospholipid metabolism
P09914	P23396	IFIT1	RPS3	pred		O43426	SYNJ1	8867	Reactome	PI Metabolism
P21333	P23396	FLNA	RPS3	pred		O43426	SYNJ1	8867	Reactome	Synthesis of IP2, IP, and Ins in the cytosol
P04350	P23396	TUBB4A	RPS3	pred		O43426	SYNJ1	8867	Reactome	Synthesis of IP3 and IP4 in the cytosol
O14735	P23396	CDIPT	RPS3	pred		O43426	SYNJ1	8867	Reactome	Synthesis of PIPs at the plasma membrane
O95602	P23396	POLR1A	RPS3	pred		O43426	SYNJ1	8867	Reactome	Vesicle-mediated transport
P18077	P23396	RPL35A	RPS3	exp;pred		O43426	SYNJ1	8867	SMPDB	Joubert syndrome
O00767	P23396	SCD	RPS3	exp		O43426	SYNJ1	8867	SMPDB	Phosphatidylinositol Phosphate Metabolism
P01033	P23396	TIMP1	RPS3	pred		O43426	SYNJ1	8867	WikiPathways	EGF/EGFR Signaling Pathway
P05023	P23396	ATP1A1	RPS3	pred		O43427	FIBP	9158	NetPath	Fibroblast growth factor-1
P15923	P23396	TCF3	RPS3	ortho		O43432	EIF4G3	8672	BioCarta	eukaryotic protein translation
O60216	P23396	RAD21	RPS3	exp		O43432	EIF4G3	8672	BioCarta	internal ribosome entry pathway
O95059	P23396	RPP14	RPS3	pred		O43432	EIF4G3	8672	INOH	insulin
O60443	P23396	GSDME	RPS3	exp		O43432	EIF4G3	8672	INOH	insulin Mam
P01375	P23396	TNF	RPS3	pred		O43432	EIF4G3	8672	KEGG	RNA transport
O43318	P23396	MAP3K7	RPS3	exp;pred		O43432	EIF4G3	8672	KEGG	Viral myocarditis
P17066	P23396	HSPA6	RPS3	pred		O43432	EIF4G3	8672	Reactome	Antiviral mechanism by IFN-stimulated genes
P19438	P23396	TNFRSF1A	RPS3	exp;pred		O43432	EIF4G3	8672	Reactome	Cytokine Signaling in Immune system
P05204	P23396	HMGN2	RPS3	pred		O43432	EIF4G3	8672	Reactome	Immune System
P15880	P23396	RPS2	RPS3	exp;ortho;pred		O43432	EIF4G3	8672	Reactome	Interferon Signaling
P01374	P23396	LTA	RPS3	pred		O43432	EIF4G3	8672	Reactome	ISG15 antiviral mechanism
P00558	P23396	PGK1	RPS3	pred		O43432	EIF4G3	8672	Spike	Apoptosis
O96033	P23396	MOCS2	RPS3	pred		O43432	EIF4G3	8672	Spike	Caspases Cascade
O00165	P23396	HAX1	RPS3	pred		O43432	EIF4G3	8672	WikiPathways	Translation Factors
P20042	P23396	EIF2S2	RPS3	pred		O43435	TBX1	6899	WikiPathways	FTO Obesity Variant Mechanism
P12755	P23396	SKI	RPS3	exp		O43435	TBX1	6899	WikiPathways	Heart Development
P19474	P23396	TRIM21	RPS3	pred		O43435	TBX1	6899	WikiPathways	Mesodermal Commitment Pathway
P17980	P23396	PSMC3	RPS3	ortho		O43447	PPIH	10465	KEGG	Spliceosome
O75822	P23396	EIF3J	RPS3	pred		O43447	PPIH	10465	OntoCancro	Expanded.Apoptosis
P04150	P23396	NR3C1	RPS3	pred		O43447	PPIH	10465	Reactome	Metabolism of RNA
P23246	P23396	SFPQ	RPS3	pred		O43447	PPIH	10465	Reactome	mRNA Splicing
A6NHC0	P23396	CAPN8	RPS3	exp		O43447	PPIH	10465	Reactome	mRNA Splicing - Major Pathway
P10074	P23396	ZBTB48	RPS3	exp		O43447	PPIH	10465	Reactome	Processing of Capped Intron-Containing Pre-mRNA
O95718	P23396	ESRRB	RPS3	exp		O43462	MBTPS2	51360	BioCarta	srebp control of lipid synthesis
P04049	P23396	RAF1	RPS3	pred		O43462	MBTPS2	51360	IPAVS	ATF6_pathway
P00533	P23396	EGFR	RPS3	exp		O43462	MBTPS2	51360	IPAVS	ER_Stress_Map
P11940	P23396	PABPC1	RPS3	pred		O43462	MBTPS2	51360	KEGG	Protein processing in endoplasmic reticulum
P19320	P23396	VCAM1	RPS3	exp		O43462	MBTPS2	51360	Reactome	Assembly of active LPL and LIPC lipase complexes
P19525	P23396	EIF2AK2	RPS3	pred		O43462	MBTPS2	51360	Reactome	ATF6 (ATF6-alpha) activates chaperones
O75400	P23396	PRPF40A	RPS3	pred		O43462	MBTPS2	51360	Reactome	CREB3 factors activate genes
O95999	P23396	BCL10	RPS3	pred		O43462	MBTPS2	51360	Reactome	Metabolism
O75688	P23396	PPM1B	RPS3	pred		O43462	MBTPS2	51360	Reactome	Metabolism of lipids
O00257	P23396	CBX4	RPS3	exp		O43462	MBTPS2	51360	Reactome	Metabolism of proteins
P10914	P23396	IRF1	RPS3	pred		O43462	MBTPS2	51360	Reactome	Metabolism of steroids
P13639	P23396	EEF2	RPS3	pred		O43462	MBTPS2	51360	Reactome	Plasma lipoprotein assembly, remodeling, and clearance
P05386	P23396	RPLP1	RPS3	exp;pred		O43462	MBTPS2	51360	Reactome	Plasma lipoprotein remodeling
P08107	P23396	-	RPS3	pred		O43462	MBTPS2	51360	Reactome	Regulation of cholesterol biosynthesis by SREBP (SREBF)
P01106	P23396	MYC	RPS3	pred		O43462	MBTPS2	51360	Reactome	Transport of small molecules
B5ME19	P23396	EIF3CL	RPS3	exp		O43462	MBTPS2	51360	Reactome	Unfolded Protein Response (UPR)
A6NHQ2	P23396	FBLL1	RPS3	pred		O43462	MBTPS2	51360	systems-biology.org	Macrophage_Map_Update_ver2_re
P17676	P23396	CEBPB	RPS3	pred		O43462	MBTPS2	51360	WikiPathways	Sterol Regulatory Element-Binding Proteins (SREBP) signalling
P10412	P23396	HIST1H1E	RPS3	exp		O43463	SUV39H1	6839	EHMN	Lysine metabolism
O15372	P23396	EIF3H	RPS3	pred		O43463	SUV39H1	6839	KEGG	Lysine degradation
P06730	P23396	EIF4E	RPS3	pred		O43463	SUV39H1	6839	PID	Regulation of retinoblastoma protein
P20333	P23396	TNFRSF1B	RPS3	exp;pred		O43463	SUV39H1	6839	RB-Pathways	CycE1_CDK2_module
P12931	P23396	SRC	RPS3	pred		O43463	SUV39H1	6839	RB-Pathways	E2F4-5_module
P02751	P23396	FN1	RPS3	exp		O43463	SUV39H1	6839	RB-Pathways	p27_p21_module
O00159	P23396	MYO1C	RPS3	pred		O43463	SUV39H1	6839	RB-Pathways	rb_map
P14927	P23396	UQCRB	RPS3	pred		O43463	SUV39H1	6839	RB-Pathways	rb_module
O00716	P23396	E2F3	RPS3	exp		O43463	SUV39H1	6839	Reactome	Chromatin modifying enzymes
O95166	P23396	GABARAP	RPS3	exp		O43463	SUV39H1	6839	Reactome	Chromatin organization
P14209	P23396	CD99	RPS3	pred		O43463	SUV39H1	6839	Reactome	Epigenetic regulation of gene expression
P19105	P23396	MYL12A	RPS3	pred		O43463	SUV39H1	6839	Reactome	Gene expression (Transcription)
P12081	P23396	HARS	RPS3	pred		O43463	SUV39H1	6839	Reactome	Negative epigenetic regulation of rRNA expression
P08047	P23396	SP1	RPS3	pred		O43463	SUV39H1	6839	Reactome	PKMTs methylate histone lysines
O60678	P23396	PRMT3	RPS3	pred		O43463	SUV39H1	6839	Reactome	SIRT1 negatively regulates rRNA Expression
O43592	P23396	XPOT	RPS3	pred		O43463	SUV39H1	6839	Spike	DNA damage response and chromatin remodeling
O15111	P23396	CHUK	RPS3	pred		O43463	SUV39H1	6839	WikiPathways	Histone Modifications
P17568	P23396	NDUFB7	RPS3	pred		O43463	SUV39H1	6839	WikiPathways	Retinoblastoma (RB) in Cancer
O95793	P23396	STAU1	RPS3	exp;pred		O43463	SUV39H1	6839	WikiPathways	Simplified Interaction Map Between LOXL4 and Oxidative Stress Pathway
O75818	P23396	RPP40	RPS3	pred		O43464	HTRA2	27429	KEGG	Apoptosis
P09913	P23396	IFIT2	RPS3	pred		O43464	HTRA2	27429	KEGG	Apoptosis - multiple species
P17844	P23396	DDX5	RPS3	pred		O43464	HTRA2	27429	KEGG	Parkinson,s disease
A2RTX5	P23396	TARSL2	RPS3	pred		O43464	HTRA2	27429	OntoCancro	Expanded.Apoptosis
O60361	P23396	NME2P1	RPS3	pred		O43464	HTRA2	27429	SIGNOR	Parkinson Disease
O00541	P23396	PES1	RPS3	ortho		O43464	HTRA2	27429	Spike	Apoptosis
P04637	P23396	TP53	RPS3	exp;pred		O43464	HTRA2	27429	Spike	Apoptosis Anti-Apoptosis Network
P05198	P23396	EIF2S1	RPS3	pred		O43464	HTRA2	27429	stke	Mitochondrial Pathway of Apoptosis: Antiapoptotic Bcl-2 Family
O43353	P23396	RIPK2	RPS3	pred		O43464	HTRA2	27429	stke	Mitochondrial Pathway of Apoptosis: Caspases
P09651	P23396	HNRNPA1	RPS3	exp;pred		O43464	HTRA2	27429	stke	Mitochondrial Pathway of Apoptosis: Multidomain Bcl-2 Family
P20671	P23396	HIST1H2AD	RPS3	exp		O43464	HTRA2	27429	WikiPathways	Apoptosis Modulation and Signaling
P13693	P23396	TPT1	RPS3	pred		O43464	HTRA2	27429	WikiPathways	Nanomaterial induced apoptosis
O14965	P23396	AURKA	RPS3	exp		O43464	HTRA2	27429	WikiPathways	Parkinsons Disease Pathway
O15235	P23396	MRPS12	RPS3	exp;ortho		O43474	KLF4	9314	KEGG	Signaling pathways regulating pluripotency of stem cells
O60832	P23396	DKC1	RPS3	pred		O43474	KLF4	9314	PID	Regulation of nuclear beta catenin signaling and target gene transcription
P19338	P23396	NCL	RPS3	exp;ortho;pred		O43474	KLF4	9314	Reactome	Developmental Biology
O43734	P23396	TRAF3IP2	RPS3	pred		O43474	KLF4	9314	Reactome	Metabolism of proteins
O15264	P23396	MAPK13	RPS3	exp		O43474	KLF4	9314	Reactome	Peptide hormone metabolism
P01574	P23396	IFNB1	RPS3	pred		O43474	KLF4	9314	Reactome	Synthesis, secretion, and deacylation of Ghrelin
O14980	P23396	XPO1	RPS3	exp;ortho;pred		O43474	KLF4	9314	Reactome	Transcriptional regulation of pluripotent stem cells
P06576	P23396	ATP5B	RPS3	pred		O43474	KLF4	9314	Reactome	Transcriptional regulation of white adipocyte differentiation
O15160	P23396	POLR1C	RPS3	ortho		O43474	KLF4	9314	WikiPathways	Preimplantation Embryo
P07814	P23396	EPRS	RPS3	pred		O43474	KLF4	9314	WikiPathways	Role of Osx and miRNAs in tooth development
P16871	P23396	IL7R	RPS3	exp		O43474	KLF4	9314	WikiPathways	SRF and miRs in Smooth Muscle Differentiation and Proliferation
P22102	P23396	GART	RPS3	ortho;pred		O43474	KLF4	9314	WikiPathways	White fat cell differentiation
O95376	P23396	ARIH2	RPS3	ortho		O43488	AKR7A2	8574	BioCarta	oxidative stress induced gene expression via nrf2
O43766	P23396	LIAS	RPS3	pred		O43488	AKR7A2	8574	KEGG	Metabolism of xenobiotics by cytochrome P450
P01127	P23396	PDGFB	RPS3	exp		O43488	AKR7A2	8574	Reactome	Aflatoxin activation and detoxification
O75534	P23396	CSDE1	RPS3	pred		O43488	AKR7A2	8574	Reactome	Biological oxidations
O15527	P23396	OGG1	RPS3	pred		O43488	AKR7A2	8574	Reactome	Metabolism
P22090	P23396	RPS4Y1	RPS3	pred		O43488	AKR7A2	8574	systems-biology.org	beta_cell_v2.3
O95478	P23396	NSA2	RPS3	pred		O43488	AKR7A2	8574	systems-biology.org	hepatocyte_v2.9
P04629	P23396	NTRK1	RPS3	exp		O43488	AKR7A2	8574	systems-biology.org	Skeletal_muscle_v2.9
O14654	P23396	IRS4	RPS3	pred		O43488	AKR7A2	8574	WikiPathways	Aflatoxin B1 metabolism
P05412	P23396	JUN	RPS3	exp		O43491	EPB41L2	2037	KEGG	Tight junction
P07437	P23396	TUBB	RPS3	pred		O43491	EPB41L2	2037	Reactome	Interactions of neurexins and neuroligins at synapses
P09493	P23396	TPM1	RPS3	exp		O43491	EPB41L2	2037	Reactome	Neuronal System
P18621	P23396	RPL17	RPS3	exp;pred		O43491	EPB41L2	2037	Reactome	Protein-protein interactions at synapses
P11441	P23396	UBL4A	RPS3	exp		O43493	TGOLN2	10618	Reactome	Cargo recognition for clathrin-mediated endocytosis
P06744	P23396	GPI	RPS3	ortho		O43493	TGOLN2	10618	Reactome	Clathrin derived vesicle budding
P18124	P23396	RPL7	RPS3	exp;pred		O43493	TGOLN2	10618	Reactome	Clathrin-mediated endocytosis
P22392	P23396	NME2	RPS3	exp		O43493	TGOLN2	10618	Reactome	Golgi Associated Vesicle Biogenesis
P10145	P23396	CXCL8	RPS3	exp;pred		O43493	TGOLN2	10618	Reactome	Intra-Golgi and retrograde Golgi-to-ER traffic
O00425	P23396	IGF2BP3	RPS3	pred		O43493	TGOLN2	10618	Reactome	Membrane Trafficking
P09001	P23396	MRPL3	RPS3	exp;ortho		O43493	TGOLN2	10618	Reactome	Metabolism of proteins
P19387	P23396	POLR2C	RPS3	ortho		O43493	TGOLN2	10618	Reactome	Post-translational protein modification
P20749	P23396	BCL3	RPS3	pred		O43493	TGOLN2	10618	Reactome	Post-translational protein phosphorylation
P12268	P23396	IMPDH2	RPS3	pred		O43493	TGOLN2	10618	Reactome	Regulation of Insulin-like Growth Factor (IGF) transport and uptake by Insulin-like Growth Factor Binding Proteins (IGFBPs)
P10276	P23396	RARA	RPS3	ortho		O43493	TGOLN2	10618	Reactome	Retrograde transport at the Trans-Golgi-Network
O00487	P23396	PSMD14	RPS3	ortho		O43493	TGOLN2	10618	Reactome	trans-Golgi Network Vesicle Budding
O00303	P23396	EIF3F	RPS3	pred		O43493	TGOLN2	10618	Reactome	Vesicle-mediated transport
P04406	P23396	GAPDH	RPS3	pred		O43497	CACNA1G	8913	KEGG	Aldosterone synthesis and secretion
O00255	P23396	MEN1	RPS3	pred		O43497	CACNA1G	8913	KEGG	Calcium signaling pathway
P14635	P23396	CCNB1	RPS3	exp		O43497	CACNA1G	8913	KEGG	Circadian entrainment
P25787	P28070	PSMA2	PSMB4	exp;pred		O43497	CACNA1G	8913	KEGG	MAPK signaling pathway
O43504	P28070	LAMTOR5	PSMB4	pred		O43497	CACNA1G	8913	KEGG	Type II diabetes mellitus
O95816	P28070	BAG2	PSMB4	pred		O43497	CACNA1G	8913	PharmGKB	Celecoxib_Pathway_Pharmacodynamics
P11926	P28070	ODC1	PSMB4	pred		O43497	CACNA1G	8913	PharmGKB	Nicotine_Pathway_Chromaffin_Cell_Pharmacodynamics
P27482	P28070	CALML3	PSMB4	pred		O43497	CACNA1G	8913	PID	Regulation of nuclear beta catenin signaling and target gene transcription
O15205	P28070	UBD	PSMB4	exp;pred		O43497	CACNA1G	8913	Reactome	Axon guidance
P20042	P28070	EIF2S2	PSMB4	pred		O43497	CACNA1G	8913	Reactome	Developmental Biology
O75832	P28070	PSMD10	PSMB4	pred		O43497	CACNA1G	8913	Reactome	NCAM signaling for neurite out-growth
P22392	P28070	NME2	PSMB4	exp		O43497	CACNA1G	8913	Reactome	NCAM1 interactions
P25786	P28070	PSMA1	PSMB4	exp;ortho;pred		O43497	CACNA1G	8913	SMPDB	Acebutolol Action Pathway
O60729	P28070	CDC14B	PSMB4	pred		O43497	CACNA1G	8913	SMPDB	Alprenolol Action Pathway
P22087	P28070	FBL	PSMB4	pred		O43497	CACNA1G	8913	SMPDB	Amiodarone Action Pathway
O00487	P28070	PSMD14	PSMB4	exp;ortho;pred		O43497	CACNA1G	8913	SMPDB	Amlodipine Action Pathway
P28066	P28070	PSMA5	PSMB4	exp;ortho;pred		O43497	CACNA1G	8913	SMPDB	Arbutamine Action Pathway
P20618	P28070	PSMB1	PSMB4	exp;ortho;pred		O43497	CACNA1G	8913	SMPDB	Atenolol Action Pathway
O60315	P28070	ZEB2	PSMB4	pred		O43497	CACNA1G	8913	SMPDB	Betaxolol Action Pathway
O95817	P28070	BAG3	PSMB4	exp		O43497	CACNA1G	8913	SMPDB	Bevantolol Action Pathway
P28062	P28070	PSMB8	PSMB4	exp;pred		O43497	CACNA1G	8913	SMPDB	Bisoprolol Action Pathway
P25788	P28070	PSMA3	PSMB4	exp;ortho;pred		O43497	CACNA1G	8913	SMPDB	Bopindolol Action Pathway
P26368	P28070	U2AF2	PSMB4	exp		O43497	CACNA1G	8913	SMPDB	Bupranolol Action Pathway
P09651	P28070	HNRNPA1	PSMB4	exp		O43497	CACNA1G	8913	SMPDB	Carteolol Action Pathway
O00232	P28070	PSMD12	PSMB4	exp;ortho		O43497	CACNA1G	8913	SMPDB	Carvedilol Action Pathway
O95456	P28070	PSMG1	PSMB4	exp		O43497	CACNA1G	8913	SMPDB	Diltiazem Action Pathway
P28065	P28070	PSMB9	PSMB4	exp;pred		O43497	CACNA1G	8913	SMPDB	Disopyramide Action Pathway
P13569	P28070	CFTR	PSMB4	exp		O43497	CACNA1G	8913	SMPDB	Dobutamine Action Pathway
P20674	P28070	COX5A	PSMB4	pred		O43497	CACNA1G	8913	SMPDB	Epinephrine Action Pathway
O95613	P28070	PCNT	PSMB4	pred		O43497	CACNA1G	8913	SMPDB	Esmolol Action Pathway
P17980	P28070	PSMC3	PSMB4	exp;ortho;pred		O43497	CACNA1G	8913	SMPDB	Felodipine Action Pathway
O15239	P28070	NDUFA1	PSMB4	pred		O43497	CACNA1G	8913	SMPDB	Flecainide Action Pathway
P14406	P28070	COX7A2	PSMB4	pred		O43497	CACNA1G	8913	SMPDB	Fosphenytoin (Antiarrhythmic) Action Pathway
P12236	P28070	SLC25A6	PSMB4	pred		O43497	CACNA1G	8913	SMPDB	Ibutilide Action Pathway
O00233	P28070	PSMD9	PSMB4	exp;pred		O43497	CACNA1G	8913	SMPDB	Isoprenaline Action Pathway
P25963	P28070	NFKBIA	PSMB4	pred		O43497	CACNA1G	8913	SMPDB	Isradipine Action Pathway
O00762	P28070	UBE2C	PSMB4	pred		O43497	CACNA1G	8913	SMPDB	Labetalol Action Pathway
F1LLU6	P28070	BAG1	PSMB4	pred		O43497	CACNA1G	8913	SMPDB	Levobunolol Action Pathway
P24941	P28070	CDK2	PSMB4	pred		O43497	CACNA1G	8913	SMPDB	Lidocaine (Antiarrhythmic) Action Pathway
O75496	P28070	GMNN	PSMB4	pred		O43497	CACNA1G	8913	SMPDB	Metipranolol Action Pathway
P14854	P28070	COX6B1	PSMB4	pred		O43497	CACNA1G	8913	SMPDB	Metoprolol Action Pathway
O60260	P28070	PRKN	PSMB4	exp;ortho		O43497	CACNA1G	8913	SMPDB	Mexiletine Action Pathway
O60437	P28070	PPL	PSMB4	exp		O43497	CACNA1G	8913	SMPDB	Muscle/Heart Contraction
O43242	P28070	PSMD3	PSMB4	exp;pred		O43497	CACNA1G	8913	SMPDB	Nadolol Action Pathway
O15344	P28070	MID1	PSMB4	exp		O43497	CACNA1G	8913	SMPDB	Nebivolol Action Pathway
O75821	P28070	EIF3G	PSMB4	pred		O43497	CACNA1G	8913	SMPDB	Nifedipine Action Pathway
P0DMN0	P28070	SULT1A4	PSMB4	exp		O43497	CACNA1G	8913	SMPDB	Nimodipine Action Pathway
P24385	P28070	CCND1	PSMB4	pred		O43497	CACNA1G	8913	SMPDB	Nisoldipine Action Pathway
P08574	P28070	CYC1	PSMB4	pred		O43497	CACNA1G	8913	SMPDB	Nitrendipine Action Pathway
O00308	P28070	WWP2	PSMB4	pred		O43497	CACNA1G	8913	SMPDB	Oxprenolol Action Pathway
P16104	P28070	H2AFX	PSMB4	exp		O43497	CACNA1G	8913	SMPDB	Penbutolol Action Pathway
P07919	P28070	UQCRH	PSMB4	pred		O43497	CACNA1G	8913	SMPDB	Phenytoin (Antiarrhythmic) Action Pathway
P01106	P28070	MYC	PSMB4	exp		O43497	CACNA1G	8913	SMPDB	Pindolol Action Pathway
O75489	P28070	NDUFS3	PSMB4	pred		O43497	CACNA1G	8913	SMPDB	Practolol Action Pathway
O95714	P28070	HERC2	PSMB4	exp		O43497	CACNA1G	8913	SMPDB	Procainamide (Antiarrhythmic) Action Pathway
O14836	P28070	TNFRSF13B	PSMB4	pred		O43497	CACNA1G	8913	SMPDB	Propranolol Action Pathway
O43432	P28070	EIF4G3	PSMB4	pred		O43497	CACNA1G	8913	SMPDB	Quinidine Action Pathway
P24534	P28070	EEF1B2	PSMB4	pred		O43497	CACNA1G	8913	SMPDB	Sotalol Action Pathway
B4DEV8	P28070	Proteasome subunit alpha type	PSMB4	ortho		O43497	CACNA1G	8913	SMPDB	Timolol Action Pathway
O14965	P28070	AURKA	PSMB4	pred		O43497	CACNA1G	8913	SMPDB	Tocainide Action Pathway
P25789	P28070	PSMA4	PSMB4	exp;ortho;pred		O43497	CACNA1G	8913	SMPDB	Verapamil Action Pathway
O75694	P28070	NUP155	PSMB4	pred		O43497	CACNA1G	8913	systems-biology.org	beta_cell_v2.3
P05067	P28070	APP	PSMB4	exp		O43497	CACNA1G	8913	systems-biology.org	Macrophage_Map_Update_ver2_re
O00231	P28070	PSMD11	PSMB4	exp;ortho;pred		O43497	CACNA1G	8913	WikiPathways	Nicotine Activity on Chromaffin Cells
A5LHX3	P28070	PSMB11	PSMB4	pred		O43504	LAMTOR5	10542	BioCarta	calcium signaling by hbx of hepatitis b virus
O14818	P28070	PSMA7	PSMB4	exp;pred		O43504	LAMTOR5	10542	KEGG	Hepatitis B
O15372	P28070	EIF3H	PSMB4	pred		O43504	LAMTOR5	10542	KEGG	mTOR signaling pathway
P24539	P28070	ATP5F1	PSMB4	pred		O43504	LAMTOR5	10542	NetPath	AndrogenReceptor
A1L4K1	P28070	FSD2	PSMB4	exp		O43504	LAMTOR5	10542	OntoCancro	Apoptosis
O60828	P28070	PQBP1	PSMB4	pred		O43504	LAMTOR5	10542	OntoCancro	Expanded.Apoptosis
P17252	P28070	PRKCA	PSMB4	exp		O43504	LAMTOR5	10542	Reactome	Cellular responses to external stimuli
P09496	P28070	CLTA	PSMB4	pred		O43504	LAMTOR5	10542	Reactome	Energy dependent regulation of mTOR by LKB1-AMPK
P25054	P28070	APC	PSMB4	pred		O43504	LAMTOR5	10542	Reactome	Gene expression (Transcription)
P00395	P28070	MT-CO1	PSMB4	pred		O43504	LAMTOR5	10542	Reactome	Generic Transcription Pathway
P05412	P28070	JUN	PSMB4	exp		O43504	LAMTOR5	10542	Reactome	IGF1R signaling cascade
O75822	P28070	EIF3J	PSMB4	pred		O43504	LAMTOR5	10542	Reactome	Insulin receptor signalling cascade
P18615	P28070	NELFE	PSMB4	exp		O43504	LAMTOR5	10542	Reactome	IRS-mediated signalling
P14672	P28070	SLC2A4	PSMB4	pred		O43504	LAMTOR5	10542	Reactome	IRS-related events triggered by IGF1R
P22626	P28070	HNRNPA2B1	PSMB4	exp		O43504	LAMTOR5	10542	Reactome	Macroautophagy
O76095	P28070	JTB	PSMB4	pred		O43504	LAMTOR5	10542	Reactome	mTOR signalling
O15144	P28838	ARPC2	LAP3	exp		O43504	LAMTOR5	10542	Reactome	mTORC1-mediated signalling
P20592	P28838	MX2	LAP3	pred		O43504	LAMTOR5	10542	Reactome	PI3K Cascade
P20645	P28838	M6PR	LAP3	pred		O43504	LAMTOR5	10542	Reactome	PKB-mediated events
P26368	P28838	U2AF2	LAP3	exp		O43504	LAMTOR5	10542	Reactome	RNA Polymerase II Transcription
P04629	P28838	NTRK1	LAP3	exp		O43504	LAMTOR5	10542	Reactome	Signal Transduction
P19440	P28838	GGT1	LAP3	pred		O43504	LAMTOR5	10542	Reactome	Signaling by Insulin receptor
P28065	P28838	PSMB9	LAP3	pred		O43504	LAMTOR5	10542	Reactome	Signaling by Type 1 Insulin-like Growth Factor 1 Receptor (IGF1R)
P28062	P28838	PSMB8	LAP3	pred		O43504	LAMTOR5	10542	Reactome	TP53 Regulates Metabolic Genes
O95336	P28838	PGLS	LAP3	ortho		O43504	LAMTOR5	10542	Reactome	Transcriptional Regulation by TP53
P10914	P28838	IRF1	LAP3	pred		O43505	B4GAT1	11041	EHMN	Glycosphingolipid biosynthesis - neolactoseries
P25774	P28838	CTSS	LAP3	pred		O43505	B4GAT1	11041	HumanCyc	terminal <i>O</i>-glycans residues modification
O43920	P28838	NDUFS5	LAP3	exp		O43505	B4GAT1	11041	KEGG	Mannose type O-glycan biosynthesis
P10124	P28838	SRGN	LAP3	pred		O43505	B4GAT1	11041	Reactome	Glycosaminoglycan metabolism
O14933	P28838	UBE2L6	LAP3	pred		O43505	B4GAT1	11041	Reactome	Keratan sulfate biosynthesis
P13716	P28838	ALAD	LAP3	exp		O43505	B4GAT1	11041	Reactome	Keratan sulfate/keratin metabolism
P05067	P28838	APP	LAP3	exp		O43505	B4GAT1	11041	Reactome	Metabolism
O14948	P28838	TFEC	LAP3	pred		O43505	B4GAT1	11041	Reactome	Metabolism of carbohydrates
P23381	P28838	WARS	LAP3	pred		O43505	B4GAT1	11041	Reactome	Metabolism of proteins
P08575	P28838	PTPRC	LAP3	pred		O43505	B4GAT1	11041	Reactome	O-linked glycosylation
O95825	P28838	CRYZL1	LAP3	pred		O43505	B4GAT1	11041	Reactome	Post-translational protein modification
P14174	P28838	MIF	LAP3	exp		O43505	B4GAT1	11041	UniProt_Pathways	protein glycosylation
P26640	P28838	VARS	LAP3	exp		O43505	B4GAT1	11041	UniProt_Pathways	Protein modification
O14879	P28838	IFIT3	LAP3	pred		O43508	TNFSF12	8742	BioCarta	induction of apoptosis through dr3 and dr4/5 death receptors
O15162	P28838	PLSCR1	LAP3	pred		O43508	TNFSF12	8742	IPAVS	GP130_JAK_STAT_pathway
P20591	P28838	MX1	LAP3	pred		O43508	TNFSF12	8742	IPAVS	JAK_STAT_pathway_in_postconditioning_ischemia
P12955	P28838	PEPD	LAP3	pred		O43508	TNFSF12	8742	IPAVS	TWEAK_signaling_pathway
O00478	P28838	BTN3A3	LAP3	pred		O43508	TNFSF12	8742	KEGG	Cytokine-cytokine receptor interaction
P23497	P28838	SP100	LAP3	pred		O43508	TNFSF12	8742	NetPath	TWEAK
O14625	P28838	CXCL11	LAP3	pred		O43508	TNFSF12	8742	OntoCancro	Apoptosis
P05161	P28838	ISG15	LAP3	exp;pred		O43508	TNFSF12	8742	OntoCancro	Expanded.Apoptosis
P17693	P28838	HLA-G	LAP3	pred		O43508	TNFSF12	8742	Reactome	Cytokine Signaling in Immune system
P02778	P28838	CXCL10	LAP3	pred		O43508	TNFSF12	8742	Reactome	Immune System
P05412	P28838	JUN	LAP3	exp		O43508	TNFSF12	8742	Reactome	TNF receptor superfamily (TNFSF) members mediating non-canonical NF-kB pathway
P07814	P28838	EPRS	LAP3	pred		O43508	TNFSF12	8742	Reactome	TNFR2 non-canonical NF-kB pathway
P13747	P28838	HLA-E	LAP3	pred		O43508	TNFSF12	8742	WikiPathways	TNF related weak inducer of apoptosis (TWEAK) Signaling Pathway
P18206	P28838	VCL	LAP3	exp		O43513	MED7	9443	Reactome	Developmental Biology
O15294	P28838	OGT	LAP3	exp		O43513	MED7	9443	Reactome	Gene expression (Transcription)
P00973	P28838	OAS1	LAP3	pred		O43513	MED7	9443	Reactome	Generic Transcription Pathway
P11388	P29966	TOP2A	MARCKS	pred		O43513	MED7	9443	Reactome	Metabolism
P27635	P29966	RPL10	MARCKS	pred		O43513	MED7	9443	Reactome	Metabolism of lipids
P05771	P29966	PRKCB	MARCKS	exp;pred		O43513	MED7	9443	Reactome	PPARA activates gene expression
O76075	P29966	DFFB	MARCKS	exp		O43513	MED7	9443	Reactome	Regulation of lipid metabolism by Peroxisome proliferator-activated receptor alpha (PPARalpha)
P24941	P29966	CDK2	MARCKS	exp		O43513	MED7	9443	Reactome	RNA Polymerase II Transcription
P17612	P29966	PRKACA	MARCKS	exp		O43513	MED7	9443	Reactome	Transcriptional regulation of white adipocyte differentiation
O15527	P29966	OGG1	MARCKS	pred		O43516	WIPF1	7456	KEGG	Endocytosis
O15530	P29966	PDPK1	MARCKS	pred		O43516	WIPF1	7456	NetPath	KitReceptor
O15264	P29966	MAPK13	MARCKS	exp		O43516	WIPF1	7456	NetPath	TCR
P12814	P29966	ACTN1	MARCKS	pred		O43516	WIPF1	7456	PID	Fc-epsilon receptor I signaling in mast cells
P19429	P29966	TNNI3	MARCKS	pred		O43516	WIPF1	7456	Reactome	Fcgamma receptor (FCGR) dependent phagocytosis
P12830	P29966	CDH1	MARCKS	exp		O43516	WIPF1	7456	Reactome	Immune System
P11802	P29966	CDK4	MARCKS	exp		O43516	WIPF1	7456	Reactome	Innate Immune System
P07900	P29966	HSP90AA1	MARCKS	exp		O43516	WIPF1	7456	Reactome	Regulation of actin dynamics for phagocytic cup formation
P05129	P29966	PRKCG	MARCKS	pred		O43516	WIPF1	7456	Reactome	RHO GTPase Effectors
P08670	P29966	VIM	MARCKS	pred		O43516	WIPF1	7456	Reactome	RHO GTPases Activate WASPs and WAVEs
O95758	P29966	PTBP3	MARCKS	exp		O43516	WIPF1	7456	Reactome	Signal Transduction
P20700	P29966	LMNB1	MARCKS	pred		O43516	WIPF1	7456	Reactome	Signaling by Rho GTPases
P17302	P29966	GJA1	MARCKS	pred		O43520	ATP8B1	5205	EHMN	Glycerophospholipid metabolism
P17677	P29966	GAP43	MARCKS	pred		O43520	ATP8B1	5205	EHMN	Phosphatidylinositol phosphate metabolism
P25098	P29966	GRK2	MARCKS	pred		O43520	ATP8B1	5205	EHMN	Purine metabolism
P04629	P29966	NTRK1	MARCKS	exp		O43520	ATP8B1	5205	EHMN	Vitamin A (retinol) metabolism
P12036	P29966	NEFH	MARCKS	pred		O43520	ATP8B1	5205	Reactome	Ion channel transport
P06493	P29966	CDK1	MARCKS	exp		O43520	ATP8B1	5205	Reactome	Ion transport by P-type ATPases
P07858	P29966	CTSB	MARCKS	exp		O43520	ATP8B1	5205	Reactome	Transport of small molecules
P24864	P29966	CCNE1	MARCKS	exp		O43521	BCL2L11	10018	IPAVS	ER_Stress_Map
P15336	P29966	ATF2	MARCKS	exp		O43521	BCL2L11	10018	IPAVS	IRE1_pathway
P15927	P29966	RPA2	MARCKS	exp		O43521	BCL2L11	10018	KEGG	Apoptosis
P0DP23	P29966	CALM1	MARCKS	exp		O43521	BCL2L11	10018	KEGG	Apoptosis - multiple species
P14598	P29966	NCF1	MARCKS	pred		O43521	BCL2L11	10018	KEGG	FoxO signaling pathway
P07196	P29966	NEFL	MARCKS	pred		O43521	BCL2L11	10018	KEGG	MicroRNAs in cancer
P18206	P29966	VCL	MARCKS	pred		O43521	BCL2L11	10018	KEGG	Non-alcoholic fatty liver disease (NAFLD)
P28329	P29966	CHAT	MARCKS	pred		O43521	BCL2L11	10018	KEGG	PI3K-Akt signaling pathway
P17252	P29966	PRKCA	MARCKS	exp;pred		O43521	BCL2L11	10018	NetPath	IL3
P24588	P29966	AKAP5	MARCKS	pred		O43521	BCL2L11	10018	OntoCancro	Apoptosis
O75912	P29966	DGKI	MARCKS	pred		O43521	BCL2L11	10018	OntoCancro	Expanded.Apoptosis
P05114	P29966	HMGN1	MARCKS	pred		O43521	BCL2L11	10018	PID	AP-1 transcription factor network
O00141	P29966	SGK1	MARCKS	exp		O43521	BCL2L11	10018	PID	FoxO family signaling
O95644	P29966	NFATC1	MARCKS	pred		O43521	BCL2L11	10018	PID	p73 transcription factor network
P14314	P29966	PRKCSH	MARCKS	pred		O43521	BCL2L11	10018	PID	p75(NTR)-mediated signaling
P02686	P29966	MBP	MARCKS	pred		O43521	BCL2L11	10018	Reactome	Activation of BH3-only proteins
O60260	P29966	PRKN	MARCKS	exp		O43521	BCL2L11	10018	Reactome	Activation of BIM and translocation to mitochondria
P0DP24	P29966	CALM2	MARCKS	exp		O43521	BCL2L11	10018	Reactome	Apoptosis
P10636	P29966	MAPT	MARCKS	pred		O43521	BCL2L11	10018	Reactome	BH3-only proteins associate with and inactivate anti-apoptotic BCL-2 members
P10451	P29966	SPP1	MARCKS	exp		O43521	BCL2L11	10018	Reactome	Cell death signalling via NRAGE, NRIF and NADE
P13686	P30101	ACP5	PDIA3	exp		O43521	BCL2L11	10018	Reactome	Deregulated CDK5 triggers multiple neurodegenerative pathways in Alzheimer's disease models
P16104	P30101	H2AFX	PDIA3	pred		O43521	BCL2L11	10018	Reactome	Disease
O75787	P30101	ATP6AP2	PDIA3	exp		O43521	BCL2L11	10018	Reactome	Diseases of signal transduction
P00533	P30101	EGFR	PDIA3	exp		O43521	BCL2L11	10018	Reactome	Gene expression (Transcription)
O60725	P30101	ICMT	PDIA3	pred		O43521	BCL2L11	10018	Reactome	Generic Transcription Pathway
P15336	P30101	ATF2	PDIA3	exp		O43521	BCL2L11	10018	Reactome	Intrinsic Pathway for Apoptosis
O14745	P30101	SLC9A3R1	PDIA3	exp		O43521	BCL2L11	10018	Reactome	Neurodegenerative Diseases
P04234	P30101	CD3D	PDIA3	pred		O43521	BCL2L11	10018	Reactome	NRAGE signals death through JNK
P01892	P30101	HLA-A	PDIA3	exp		O43521	BCL2L11	10018	Reactome	Oncogenic MAPK signaling
P10909	P30101	CLU	PDIA3	exp		O43521	BCL2L11	10018	Reactome	p75 NTR receptor-mediated signalling
P08519	P30101	LPA	PDIA3	pred		O43521	BCL2L11	10018	Reactome	Programmed Cell Death
P07339	P30101	CTSD	PDIA3	pred		O43521	BCL2L11	10018	Reactome	RNA Polymerase II Transcription
P10914	P30101	IRF1	PDIA3	pred		O43521	BCL2L11	10018	Reactome	RUNX3 regulates BCL2L11 (BIM) transcription
P12956	P30101	XRCC6	PDIA3	exp		O43521	BCL2L11	10018	Reactome	Signal Transduction
P13569	P30101	CFTR	PDIA3	pred		O43521	BCL2L11	10018	Reactome	Signaling by BRAF and RAF fusions
O00159	P30101	MYO1C	PDIA3	pred		O43521	BCL2L11	10018	Reactome	Signalling by NGF
O15264	P30101	MAPK13	PDIA3	exp		O43521	BCL2L11	10018	Reactome	Transcriptional regulation by RUNX3
P00338	P30101	LDHA	PDIA3	exp		O43521	BCL2L11	10018	SIGNOR	Inhibition of Apoptosis
P27797	P30101	CALR	PDIA3	exp;pred		O43521	BCL2L11	10018	SIGNOR	Malignant Melanoma
O43670	P30101	ZNF207	PDIA3	exp		O43521	BCL2L11	10018	SIGNOR	SAPK/JNK signaling
P08670	P30101	VIM	PDIA3	exp		O43521	BCL2L11	10018	Spike	Apoptosis
P23229	P30101	ITGA6	PDIA3	exp		O43521	BCL2L11	10018	Spike	Apoptosis Anti-Apoptosis Network
O60841	P30101	EIF5B	PDIA3	exp		O43521	BCL2L11	10018	Spike	Apoptosis In The Ear
P04844	P30101	RPN2	PDIA3	exp;pred		O43521	BCL2L11	10018	Spike	Autophagy
P14316	P30101	IRF2	PDIA3	pred		O43521	BCL2L11	10018	Spike	Caspases Cascade
P08240	P30101	SRPRA	PDIA3	pred		O43521	BCL2L11	10018	stke	Mitochondrial Pathway of Apoptosis: Antiapoptotic Bcl-2 Family
P05556	P30101	ITGB1	PDIA3	exp;pred		O43521	BCL2L11	10018	stke	Mitochondrial Pathway of Apoptosis: BH3-only Bcl-2 Family
P10809	P30101	HSPD1	PDIA3	exp		O43521	BCL2L11	10018	stke	Mitochondrial Pathway of Apoptosis: Caspases
P01889	P30101	HLA-B	PDIA3	exp		O43521	BCL2L11	10018	stke	Mitochondrial Pathway of Apoptosis: Multidomain Bcl-2 Family
O76003	P30101	GLRX3	PDIA3	pred		O43521	BCL2L11	10018	systems-biology.org	adipocyte_v2.1
P10599	P30101	TXN	PDIA3	pred		O43521	BCL2L11	10018	systems-biology.org	beta_cell_v2.3
P26006	P30101	ITGA3	PDIA3	exp;pred		O43521	BCL2L11	10018	systems-biology.org	hepatocyte_v2.9
P28074	P30101	PSMB5	PDIA3	exp		O43521	BCL2L11	10018	systems-biology.org	Macrophage_Map_Update_ver2_re
P11150	P30101	LIPC	PDIA3	ortho		O43521	BCL2L11	10018	systems-biology.org	Skeletal_muscle_v2.9
O43731	P30101	KDELR3	PDIA3	pred		O43521	BCL2L11	10018	WikiPathways	Apoptosis Modulation and Signaling
P07942	P30101	LAMB1	PDIA3	exp		O43521	BCL2L11	10018	WikiPathways	Apoptosis
P01732	P30101	CD8A	PDIA3	pred		O43521	BCL2L11	10018	WikiPathways	BMP2-WNT4-FOXO1 Pathway in Human Primary Endometrial Stromal Cell Differentiation
P30040	P30101	ERP29	PDIA3	pred		O43521	BCL2L11	10018	WikiPathways	Brain-Derived Neurotrophic Factor (BDNF) signaling pathway
P05111	P30101	INHA	PDIA3	exp		O43521	BCL2L11	10018	WikiPathways	DNA Damage Response (only ATM dependent)
O75147	P30101	OBSL1	PDIA3	exp		O43521	BCL2L11	10018	WikiPathways	ErbB Signaling Pathway
P08579	P30101	SNRPB2	PDIA3	exp		O43521	BCL2L11	10018	WikiPathways	Photodynamic therapy-induced AP-1 survival signaling.
P04439	P30101	HLA-A	PDIA3	exp;pred		O43521	BCL2L11	10018	WikiPathways	Photodynamic therapy-induced unfolded protein response
O43795	P30101	MYO1B	PDIA3	pred		O43524	FOXO3	2309	BioCarta	akt signaling pathway
P06744	P30101	GPI	PDIA3	exp		O43524	FOXO3	2309	BioCarta	pten dependent cell cycle arrest and apoptosis
O00541	P30101	PES1	PDIA3	exp		O43524	FOXO3	2309	BioCarta	role of nicotinic acetylcholine receptors in the regulation of apoptosis
P18669	P30101	PGAM1	PDIA3	pred		O43524	FOXO3	2309	BioCarta	the igf-1 receptor and longevity
P12109	P30101	COL6A1	PDIA3	exp		O43524	FOXO3	2309	INOH	insulin
P07237	P30101	P4HB	PDIA3	exp;pred		O43524	FOXO3	2309	INOH	insulin Mam
P11166	P30101	SLC2A1	PDIA3	exp;pred		O43524	FOXO3	2309	KEGG	AMPK signaling pathway
P14672	P30101	SLC2A4	PDIA3	pred		O43524	FOXO3	2309	KEGG	Chemokine signaling pathway
P13667	P30101	PDIA4	PDIA3	exp;pred		O43524	FOXO3	2309	KEGG	Endometrial cancer
P05067	P30101	APP	PDIA3	exp;pred		O43524	FOXO3	2309	KEGG	FoxO signaling pathway
P11047	P30101	LAMC1	PDIA3	exp		O43524	FOXO3	2309	KEGG	Longevity regulating pathway
P08582	P30101	MELTF	PDIA3	exp		O43524	FOXO3	2309	KEGG	Longevity regulating pathway - multiple species
O00154	P30101	ACOT7	PDIA3	exp		O43524	FOXO3	2309	KEGG	Neurotrophin signaling pathway
O43396	P30101	TXNL1	PDIA3	pred		O43524	FOXO3	2309	KEGG	Non-small cell lung cancer
O94829	P30101	IPO13	PDIA3	pred		O43524	FOXO3	2309	KEGG	PI3K-Akt signaling pathway
P01579	P30101	IFNG	PDIA3	exp		O43524	FOXO3	2309	KEGG	Prolactin signaling pathway
P18084	P30101	ITGB5	PDIA3	exp		O43524	FOXO3	2309	NetPath	BCR
O14672	P30101	ADAM10	PDIA3	exp		O43524	FOXO3	2309	NetPath	BDNF
P07900	P30101	HSP90AA1	PDIA3	pred		O43524	FOXO3	2309	NetPath	IL-7
P05412	P30101	JUN	PDIA3	exp		O43524	FOXO3	2309	NetPath	IL2
P26368	P30101	U2AF2	PDIA3	exp		O43524	FOXO3	2309	NetPath	IL5
P09525	P30101	ANXA4	PDIA3	ortho;pred		O43524	FOXO3	2309	NetPath	IL6
O00391	P30101	QSOX1	PDIA3	pred		O43524	FOXO3	2309	NetPath	RAGE
O15533	P30101	TAPBP	PDIA3	exp;pred		O43524	FOXO3	2309	NetPath	TGF_beta_Receptor
P08559	P30101	PDHA1	PDIA3	exp		O43524	FOXO3	2309	OntoCancro	Apoptosis
P09132	P30101	SRP19	PDIA3	pred		O43524	FOXO3	2309	OntoCancro	Expanded.Apoptosis
O95336	P30101	PGLS	PDIA3	ortho		O43524	FOXO3	2309	PID	Class I PI3K signaling events
P18206	P30101	VCL	PDIA3	exp		O43524	FOXO3	2309	PID	Class I PI3K signaling events mediated by Akt
P24941	P30101	CDK2	PDIA3	exp		O43524	FOXO3	2309	PID	FoxO family signaling
O00499	P30101	BIN1	PDIA3	pred		O43524	FOXO3	2309	PID	IL2 signaling events mediated by PI3K
O43819	P30101	SCO2	PDIA3	pred		O43524	FOXO3	2309	PID	Insulin Pathway
O00468	P30101	AGRN	PDIA3	exp		O43524	FOXO3	2309	PID	p73 transcription factor network
O75369	P30101	FLNB	PDIA3	pred		O43524	FOXO3	2309	PID	Regulation of nuclear SMAD2/3 signaling
P17301	P30101	ITGA2	PDIA3	exp		O43524	FOXO3	2309	PID	Signaling events mediated by HDAC Class III
O00182	P30101	LGALS9	PDIA3	exp		O43524	FOXO3	2309	PID	Signaling events mediated by Stem cell factor receptor (c-Kit)
O75947	P30101	ATP5H	PDIA3	exp		O43524	FOXO3	2309	PID	Trk receptor signaling mediated by PI3K and PLC-gamma
P04629	P30101	NTRK1	PDIA3	exp		O43524	FOXO3	2309	PID	Validated targets of C-MYC transcriptional repression
P21333	P30101	FLNA	PDIA3	exp		O43524	FOXO3	2309	RB-Pathways	CycC_CDK3_module
P04921	P30101	GYPC	PDIA3	exp		O43524	FOXO3	2309	RB-Pathways	rb_map
P01130	P30101	LDLR	PDIA3	exp		O43524	FOXO3	2309	RB-Pathways	rb_module
P16871	P30101	IL7R	PDIA3	exp		O43524	FOXO3	2309	Reactome	Adaptive Immune System
P04114	P30101	APOB	PDIA3	pred		O43524	FOXO3	2309	Reactome	AKT phosphorylates targets in the nucleus
P27824	P30101	CANX	PDIA3	exp;pred		O43524	FOXO3	2309	Reactome	Constitutive Signaling by AKT1 E17K in Cancer
P12111	P30101	COL6A3	PDIA3	exp		O43524	FOXO3	2309	Reactome	Cytokine Signaling in Immune system
P03372	P30101	ESR1	PDIA3	exp		O43524	FOXO3	2309	Reactome	DAP12 interactions
P08758	P30101	ANXA5	PDIA3	exp		O43524	FOXO3	2309	Reactome	DAP12 signaling
O75665	P30101	OFD1	PDIA3	exp		O43524	FOXO3	2309	Reactome	Deregulated CDK5 triggers multiple neurodegenerative pathways in Alzheimer's disease models
P08397	P30101	HMBS	PDIA3	exp		O43524	FOXO3	2309	Reactome	Developmental Biology
P00441	P30101	SOD1	PDIA3	exp		O43524	FOXO3	2309	Reactome	Disease
P09429	P30101	HMGB1	PDIA3	exp		O43524	FOXO3	2309	Reactome	Diseases of signal transduction
O75935	P36578	DCTN3	RPL4	pred		O43524	FOXO3	2309	Reactome	Downstream signal transduction
O96024	P36578	B3GALT4	RPL4	pred		O43524	FOXO3	2309	Reactome	Downstream signaling events of B Cell Receptor (BCR)
P27449	P36578	ATP6V0C	RPL4	pred		O43524	FOXO3	2309	Reactome	Fc epsilon receptor (FCERI) signaling
P05186	P36578	ALPL	RPL4	pred		O43524	FOXO3	2309	Reactome	GAB1 signalosome
P04629	P36578	NTRK1	RPL4	exp		O43524	FOXO3	2309	Reactome	Gene expression (Transcription)
P20674	P36578	COX5A	RPL4	pred		O43524	FOXO3	2309	Reactome	Generic Transcription Pathway
P08240	P36578	SRPRA	RPL4	pred		O43524	FOXO3	2309	Reactome	Immune System
P05386	P36578	RPLP1	RPL4	exp;pred		O43524	FOXO3	2309	Reactome	Innate Immune System
O15111	P36578	CHUK	RPL4	pred		O43524	FOXO3	2309	Reactome	Interleukin-4 and 13 signaling
P35268	P36578	RPL22	RPL4	exp;pred		O43524	FOXO3	2309	Reactome	MAPK family signaling cascades
P15923	P36578	TCF3	RPL4	ortho		O43524	FOXO3	2309	Reactome	MAPK6/MAPK4 signaling
P30050	P36578	RPL12	RPL4	exp;pred		O43524	FOXO3	2309	Reactome	Neurodegenerative Diseases
P13639	P36578	EEF2	RPL4	exp;pred		O43524	FOXO3	2309	Reactome	NGF signalling via TRKA from the plasma membrane
P09651	P36578	HNRNPA1	RPL4	pred		O43524	FOXO3	2309	Reactome	PI3K/AKT activation
O75391	P36578	SPAG7	RPL4	pred		O43524	FOXO3	2309	Reactome	PI3K/AKT Signaling in Cancer
O76095	P36578	JTB	RPL4	pred		O43524	FOXO3	2309	Reactome	PIP3 activates AKT signaling
P05412	P36578	JUN	RPL4	exp		O43524	FOXO3	2309	Reactome	RNA Polymerase II Transcription
O00487	P36578	PSMD14	RPL4	pred		O43524	FOXO3	2309	Reactome	Role of LAT2/NTAL/LAB on calcium mobilization
P24539	P36578	ATP5F1	RPL4	pred		O43524	FOXO3	2309	Reactome	RUNX3 regulates BCL2L11 (BIM) transcription
P27635	P36578	RPL10	RPL4	exp;pred		O43524	FOXO3	2309	Reactome	Signal Transduction
P08865	P36578	RPSA	RPL4	exp;pred		O43524	FOXO3	2309	Reactome	Signaling by EGFR
O00541	P36578	PES1	RPL4	exp		O43524	FOXO3	2309	Reactome	Signaling by Interleukins
P12755	P36578	SKI	RPL4	exp		O43524	FOXO3	2309	Reactome	Signaling by NODAL
P07910	P36578	HNRNPC	RPL4	pred		O43524	FOXO3	2309	Reactome	Signaling by PDGF
O95059	P36578	RPP14	RPL4	pred		O43524	FOXO3	2309	Reactome	Signaling by SCF-KIT
O15372	P36578	EIF3H	RPL4	pred		O43524	FOXO3	2309	Reactome	Signaling by the B Cell Receptor (BCR)
P08708	P36578	RPS17	RPL4	exp;pred		O43524	FOXO3	2309	Reactome	Signalling by NGF
P35558	P36578	PCK1	RPL4	exp		O43524	FOXO3	2309	Reactome	Transcriptional regulation by RUNX3
P32121	P36578	ARRB2	RPL4	exp		O43524	FOXO3	2309	Signalink	IGF-Core
P17987	P36578	TCP1	RPL4	pred		O43524	FOXO3	2309	SIGNOR	Acure Myeliod Leukemia
P15056	P36578	BRAF	RPL4	pred		O43524	FOXO3	2309	SIGNOR	Inhibition of Apoptosis
O43242	P36578	PSMD3	RPL4	pred		O43524	FOXO3	2309	SIGNOR	Myogenesis
O60260	P36578	PRKN	RPL4	exp		O43524	FOXO3	2309	SIGNOR	Thyroid Cancer
P17844	P36578	DDX5	RPL4	pred		O43524	FOXO3	2309	Spike	Apoptosis Anti-Apoptosis Network
P07205	P36578	PGK2	RPL4	pred		O43524	FOXO3	2309	Spike	Apoptosis In The Ear
P12081	P36578	HARS	RPL4	pred		O43524	FOXO3	2309	systems-biology.org	Toll-Like_receptor_signaling_network
P12236	P36578	SLC25A6	RPL4	pred		O43524	FOXO3	2309	WikiPathways	Angiopoietin Like Protein 8 Regulatory Pathway
O60841	P36578	EIF5B	RPL4	pred		O43524	FOXO3	2309	WikiPathways	Brain-Derived Neurotrophic Factor (BDNF) signaling pathway
P24534	P36578	EEF1B2	RPL4	pred		O43524	FOXO3	2309	WikiPathways	Chemokine signaling pathway
O43175	P36578	PHGDH	RPL4	pred		O43524	FOXO3	2309	WikiPathways	Copper homeostasis
O00567	P36578	NOP56	RPL4	exp;pred		O43524	FOXO3	2309	WikiPathways	DNA Damage Response (only ATM dependent)
P18077	P36578	RPL35A	RPL4	exp;pred		O43524	FOXO3	2309	WikiPathways	Energy Metabolism
O14980	P36578	XPO1	RPL4	exp		O43524	FOXO3	2309	WikiPathways	Focal Adhesion-PI3K-Akt-mTOR-signaling pathway
P25705	P36578	ATP5A1	RPL4	pred		O43524	FOXO3	2309	WikiPathways	Hematopoietic Stem Cell Gene Regulation by GABP alpha/beta Complex
P20290	P36578	BTF3	RPL4	pred		O43524	FOXO3	2309	WikiPathways	IL-2 Signaling Pathway
P15880	P36578	RPS2	RPL4	exp;pred		O43524	FOXO3	2309	WikiPathways	IL-5 Signaling Pathway
O43159	P36578	RRP8	RPL4	exp		O43524	FOXO3	2309	WikiPathways	Imatinib and Chronic Myeloid Leukemia
P34931	P36578	HSPA1L	RPL4	pred		O43524	FOXO3	2309	WikiPathways	Insulin Signaling
O14920	P36578	IKBKB	RPL4	pred		O43524	FOXO3	2309	WikiPathways	Kit receptor signaling pathway
O00213	P36578	APBB1	RPL4	exp		O43524	FOXO3	2309	WikiPathways	NAD metabolism, sirtuins and aging
O95793	P36578	STAU1	RPL4	exp;pred		O43524	FOXO3	2309	WikiPathways	Pathways Affected in Adenoid Cystic Carcinoma
P03372	P36578	ESR1	RPL4	exp		O43524	FOXO3	2309	WikiPathways	PI3K-AKT-mTOR signaling pathway and therapeutic opportunities
P35637	P36578	FUS	RPL4	exp		O43524	FOXO3	2309	WikiPathways	Signaling Pathways in Glioblastoma
O94832	P36578	MYO1D	RPL4	pred		O43524	FOXO3	2309	WikiPathways	Spinal Cord Injury
P23588	P36578	EIF4B	RPL4	pred		O43524	FOXO3	2309	WikiPathways	VEGFA-VEGFR2 Signaling Pathway
O75530	P36578	EED	RPL4	ortho		O43541	SMAD6	4091	BioCarta	alk in cardiac myocytes
P26373	P36578	RPL13	RPL4	exp;pred		O43541	SMAD6	4091	BioCarta	ctcf: first multivalent nuclear factor
P04350	P36578	TUBB4A	RPL4	pred		O43541	SMAD6	4091	HumanCyc	BMP Signalling Pathway
P04637	P36578	TP53	RPL4	exp		O43541	SMAD6	4091	INOH	BMP2 signaling TAK1
P18124	P36578	RPL7	RPL4	exp;pred		O43541	SMAD6	4091	INOH	BMP2 signaling TGF-beta MV
P02649	P36578	APOE	RPL4	exp		O43541	SMAD6	4091	INOH	TGF-beta super family signaling pathway canonical
P07437	P36578	TUBB	RPL4	pred		O43541	SMAD6	4091	KEGG	TGF-beta signaling pathway
P14653	P36578	HOXB1	RPL4	pred		O43541	SMAD6	4091	NetPath	TGF_beta_Receptor
O43809	P36578	NUDT21	RPL4	pred		O43541	SMAD6	4091	PID	BMP receptor signaling
P05362	P36578	ICAM1	RPL4	exp		O43541	SMAD6	4091	Reactome	Signal Transduction
O95816	P36578	BAG2	RPL4	pred		O43541	SMAD6	4091	Reactome	Signaling by BMP
P21912	P36578	SDHB	RPL4	pred		O43541	SMAD6	4091	Signalink	EGF-Ncore
P07900	P36578	HSP90AA1	RPL4	pred		O43541	SMAD6	4091	Signalink	TGF-Ncore
P31260	P36578	HOXA10	RPL4	pred		O43541	SMAD6	4091	SIGNOR	Osteogenesis
O43143	P36578	DHX15	RPL4	pred		O43541	SMAD6	4091	SIGNOR	TGFB Signaling
P09001	P36578	MRPL3	RPL4	pred		O43541	SMAD6	4091	stke	TGF-beta Signaling in Development
O00470	P36578	MEIS1	RPL4	pred		O43541	SMAD6	4091	systems-biology.org	Toll-Like_receptor_signaling_network
P31946	P36578	YWHAB	RPL4	ortho;pred		O43541	SMAD6	4091	WikiPathways	Bone Morphogenic Protein (BMP) Signalling and Regulation
P00367	P36578	GLUD1	RPL4	pred		O43541	SMAD6	4091	WikiPathways	ESC Pluripotency Pathways
P00533	P36578	EGFR	RPL4	exp		O43541	SMAD6	4091	WikiPathways	Integrated Breast Cancer Pathway
A6NHQ2	P36578	FBLL1	RPL4	pred		O43541	SMAD6	4091	WikiPathways	Mesodermal Commitment Pathway
O15371	P36578	EIF3D	RPL4	pred		O43541	SMAD6	4091	WikiPathways	Regulation of toll-like receptor signaling pathway
P23526	P36578	AHCY	RPL4	pred		O43541	SMAD6	4091	WikiPathways	TGF-beta Receptor Signaling
P00403	P36578	MT-CO2	RPL4	pred		O43542	XRCC3	7517	KEGG	Homologous recombination
O95166	P36578	GABARAP	RPL4	exp		O43542	XRCC3	7517	OntoCancro	Chromosome.Stability
O14617	P36578	AP3D1	RPL4	pred		O43542	XRCC3	7517	OntoCancro	Homologous.recombination..HR.
P12268	P36578	IMPDH2	RPL4	pred		O43542	XRCC3	7517	PID	Fanconi anemia pathway
P27708	P36578	CAD	RPL4	pred		O43542	XRCC3	7517	Reactome	DNA Double-Strand Break Repair
P05388	P36578	RPLP0	RPL4	exp;pred		O43542	XRCC3	7517	Reactome	DNA Repair
P05387	P36578	RPLP2	RPL4	exp;pred		O43542	XRCC3	7517	Reactome	HDR through Homologous Recombination (HR) or Single Strand Annealing (SSA)
O75348	P36578	ATP6V1G1	RPL4	pred		O43542	XRCC3	7517	Reactome	HDR through Homologous Recombination (HRR)
P32969	P36578	RPL9;RPL9P7;RPL9P8;RPL9P9	RPL4	exp;pred		O43542	XRCC3	7517	Reactome	Homologous DNA Pairing and Strand Exchange
P22087	P36578	FBL	RPL4	exp;pred		O43542	XRCC3	7517	Reactome	Homology Directed Repair
P21333	P36578	FLNA	RPL4	pred		O43542	XRCC3	7517	Reactome	Resolution of D-Loop Structures
P19320	P36578	VCAM1	RPL4	exp		O43542	XRCC3	7517	Reactome	Resolution of D-loop Structures through Holliday Junction Intermediates
P14672	P36578	SLC2A4	RPL4	pred		O43542	XRCC3	7517	Reactome	Resolution of D-loop Structures through Synthesis-Dependent Strand Annealing (SDSA)
P28331	P36578	NDUFS1	RPL4	pred		O43542	XRCC3	7517	WikiPathways	Fluoropyrimidine Activity
P17066	P36578	HSPA6	RPL4	pred		O43542	XRCC3	7517	WikiPathways	Integrated Breast Cancer Pathway
P25789	P36578	PSMA4	RPL4	pred		O43548	TGM5	9333	Reactome	Developmental Biology
P05455	P36578	SSB	RPL4	pred		O43548	TGM5	9333	Reactome	Formation of the cornified envelope
O95084	P36578	PRSS23	RPL4	exp		O43548	TGM5	9333	Reactome	Keratinization
O60832	P36578	DKC1	RPL4	pred		O43557	TNFSF14	8740	IPAVS	GP130_JAK_STAT_pathway
P11441	P36578	UBL4A	RPL4	exp		O43557	TNFSF14	8740	IPAVS	JAK_STAT_pathway_in_postconditioning_ischemia
P31689	P36578	DNAJA1	RPL4	pred		O43557	TNFSF14	8740	KEGG	Cytokine-cytokine receptor interaction
O75818	P36578	RPP40	RPL4	pred		O43557	TNFSF14	8740	KEGG	Herpes simplex infection
O75570	P36578	MTRF1	RPL4	pred		O43557	TNFSF14	8740	KEGG	NF-kappa B signaling pathway
O95478	P36578	NSA2	RPL4	pred		O43557	TNFSF14	8740	OntoCancro	Apoptosis
P05114	P36578	HMGN1	RPL4	pred		O43557	TNFSF14	8740	OntoCancro	Expanded.Apoptosis
P25398	P36578	RPS12	RPL4	exp;pred		O43557	TNFSF14	8740	Reactome	Cytokine Signaling in Immune system
P06576	P36578	ATP5B	RPL4	exp		O43557	TNFSF14	8740	Reactome	Immune System
P19404	P36578	NDUFV2	RPL4	pred		O43557	TNFSF14	8740	Reactome	TNF receptor superfamily (TNFSF) members mediating non-canonical NF-kB pathway
P10242	P36578	MYB	RPL4	exp		O43557	TNFSF14	8740	Reactome	TNFR2 non-canonical NF-kB pathway
O14981	P36578	BTAF1	RPL4	pred		O43557	TNFSF14	8740	Reactome	TNFs bind their physiological receptors
O95336	P36578	PGLS	RPL4	ortho		O43559	FRS3	10817	INOH	FGF
P31269	P36578	HOXA9	RPL4	pred		O43559	FRS3	10817	NetPath	BDNF
P36543	P36578	ATP6V1E1	RPL4	pred		O43559	FRS3	10817	NetPath	EGFR1
P26641	P36578	EEF1G	RPL4	exp;pred		O43559	FRS3	10817	PID	Neurotrophic factor-mediated Trk receptor signaling
P35232	P36578	PHB	RPL4	pred		O43559	FRS3	10817	PID	SHP2 signaling
O76021	P36578	RSL1D1	RPL4	exp;pred		O43559	FRS3	10817	Reactome	ARMS-mediated activation
P34947	P36578	GRK5	RPL4	exp		O43559	FRS3	10817	Reactome	Axon guidance
P19338	P36578	NCL	RPL4	exp;pred		O43559	FRS3	10817	Reactome	Cytokine Signaling in Immune system
P06748	P36578	NPM1	RPL4	exp;pred		O43559	FRS3	10817	Reactome	DAP12 interactions
P35544	P36578	FAU	RPL4	pred		O43559	FRS3	10817	Reactome	DAP12 signaling
P11940	P36578	PABPC1	RPL4	exp;pred		O43559	FRS3	10817	Reactome	Developmental Biology
P35240	P36578	NF2	RPL4	exp;ortho		O43559	FRS3	10817	Reactome	Downstream signal transduction
P02751	P36578	FN1	RPL4	exp		O43559	FRS3	10817	Reactome	Downstream signaling of activated FGFR1
P26639	P36578	TARS	RPL4	exp		O43559	FRS3	10817	Reactome	Downstream signaling of activated FGFR2
O75400	P36578	PRPF40A	RPL4	exp		O43559	FRS3	10817	Reactome	Downstream signaling of activated FGFR3
P07919	P36578	UQCRH	RPL4	exp		O43559	FRS3	10817	Reactome	Downstream signaling of activated FGFR4
P05141	P36578	SLC25A5	RPL4	exp;pred		O43559	FRS3	10817	Reactome	Fc epsilon receptor (FCERI) signaling
P18621	P36578	RPL17	RPL4	exp;pred		O43559	FRS3	10817	Reactome	FCERI mediated MAPK activation
P0CW22	P36578	-	RPL4	pred		O43559	FRS3	10817	Reactome	FRS-mediated FGFR1 signaling
P31947	P36578	SFN	RPL4	exp		O43559	FRS3	10817	Reactome	FRS-mediated FGFR2 signaling
P24001	P36578	IL32	RPL4	exp		O43559	FRS3	10817	Reactome	FRS-mediated FGFR3 signaling
P07814	P36578	EPRS	RPL4	pred		O43559	FRS3	10817	Reactome	FRS-mediated FGFR4 signaling
P13612	P36578	ITGA4	RPL4	exp		O43559	FRS3	10817	Reactome	Frs2-mediated activation
P11387	P36957	TOP1	DLST	exp		O43559	FRS3	10817	Reactome	Gastrin-CREB signalling pathway via PKC and MAPK
P04908	P36957	HIST1H2AB;HIST1H2AE	DLST	exp		O43559	FRS3	10817	Reactome	GRB2 events in EGFR signaling
O15160	P36957	POLR1C	DLST	ortho		O43559	FRS3	10817	Reactome	IGF1R signaling cascade
P0DP23	P36957	CALM1	DLST	exp		O43559	FRS3	10817	Reactome	Immune System
P11182	P36957	DBT	DLST	exp;pred		O43559	FRS3	10817	Reactome	Innate Immune System
P11177	P36957	PDHB	DLST	exp;pred		O43559	FRS3	10817	Reactome	Insulin receptor signalling cascade
P12956	P36957	XRCC6	DLST	exp		O43559	FRS3	10817	Reactome	Interleukin receptor SHC signaling
O75955	P36957	FLOT1	DLST	exp		O43559	FRS3	10817	Reactome	Interleukin-17 signaling
P09211	P36957	GSTP1	DLST	exp		O43559	FRS3	10817	Reactome	Interleukin-2 signaling
P24752	P36957	ACAT1	DLST	exp;pred		O43559	FRS3	10817	Reactome	Interleukin-3, 5 and GM-CSF signaling
P12236	P36957	SLC25A6	DLST	exp		O43559	FRS3	10817	Reactome	IRS-mediated signalling
P30048	P36957	PRDX3	DLST	exp		O43559	FRS3	10817	Reactome	IRS-related events triggered by IGF1R
P23368	P36957	ME2	DLST	pred		O43559	FRS3	10817	Reactome	MAPK family signaling cascades
O96013	P36957	PAK4	DLST	exp		O43559	FRS3	10817	Reactome	MAPK1/MAPK3 signaling
O00422	P36957	SAP18	DLST	exp		O43559	FRS3	10817	Reactome	NCAM signaling for neurite out-growth
P13929	P36957	ENO3	DLST	exp		O43559	FRS3	10817	Reactome	NGF signalling via TRKA from the plasma membrane
O60832	P36957	DKC1	DLST	exp		O43559	FRS3	10817	Reactome	Prolonged ERK activation events
P04150	P36957	NR3C1	DLST	exp		O43559	FRS3	10817	Reactome	RAF/MAP kinase cascade
P12268	P36957	IMPDH2	DLST	exp		O43559	FRS3	10817	Reactome	RET signaling
P27824	P36957	CANX	DLST	exp		O43559	FRS3	10817	Reactome	SHC1 events in EGFR signaling
P18858	P36957	LIG1	DLST	ortho		O43559	FRS3	10817	Reactome	Signal Transduction
P22087	P36957	FBL	DLST	exp		O43559	FRS3	10817	Reactome	Signaling by EGFR
P00505	P36957	GOT2	DLST	pred		O43559	FRS3	10817	Reactome	Signaling by FGFR
O94776	P36957	MTA2	DLST	exp		O43559	FRS3	10817	Reactome	Signaling by FGFR1
P22102	P36957	GART	DLST	exp		O43559	FRS3	10817	Reactome	Signaling by FGFR2
P34947	P36957	GRK5	DLST	exp		O43559	FRS3	10817	Reactome	Signaling by FGFR3
P04792	P36957	HSPB1	DLST	exp		O43559	FRS3	10817	Reactome	Signaling by FGFR4
P07814	P36957	EPRS	DLST	exp		O43559	FRS3	10817	Reactome	Signaling by GPCR
P18669	P36957	PGAM1	DLST	exp		O43559	FRS3	10817	Reactome	Signaling by Insulin receptor
O75947	P36957	ATP5H	DLST	pred		O43559	FRS3	10817	Reactome	Signaling by Interleukins
P13639	P36957	EEF2	DLST	exp		O43559	FRS3	10817	Reactome	Signaling by Leptin
P20700	P36957	LMNB1	DLST	exp		O43559	FRS3	10817	Reactome	Signaling by PDGF
O75153	P36957	CLUH	DLST	ortho;pred		O43559	FRS3	10817	Reactome	Signaling by SCF-KIT
P06396	P36957	GSN	DLST	exp		O43559	FRS3	10817	Reactome	Signaling by Type 1 Insulin-like Growth Factor 1 Receptor (IGF1R)
P22314	P36957	UBA1	DLST	exp		O43559	FRS3	10817	Reactome	Signaling by VEGF
P0DP24	P36957	CALM2	DLST	exp		O43559	FRS3	10817	Reactome	Signalling by NGF
P07195	P36957	LDHB	DLST	exp		O43559	FRS3	10817	Reactome	Signalling to ERKs
P31946	P36957	YWHAB	DLST	ortho;pred		O43559	FRS3	10817	Reactome	Signalling to p38 via RIT and RIN
P11940	P36957	PABPC1	DLST	exp		O43559	FRS3	10817	Reactome	Signalling to RAS
O95816	P36957	BAG2	DLST	exp		O43559	FRS3	10817	Reactome	SOS-mediated signalling
P26641	P36957	EEF1G	DLST	exp		O43559	FRS3	10817	Reactome	VEGFA-VEGFR2 Pathway
P20339	P36957	RAB5A	DLST	exp		O43559	FRS3	10817	Reactome	VEGFR2 mediated cell proliferation
P21281	P36957	ATP6V1B2	DLST	pred		O43559	FRS3	10817	WikiPathways	Brain-Derived Neurotrophic Factor (BDNF) signaling pathway
P14868	P36957	DARS	DLST	exp		O43561	LAT	27040	BioCarta	ras-independent pathway in nk cell-mediated cytotoxicity
P25205	P36957	MCM3	DLST	exp		O43561	LAT	27040	BioCarta	role of mef2d in t-cell apoptosis
P22695	P36957	UQCRC2	DLST	exp		O43561	LAT	27040	BioCarta	t cell receptor signaling pathway
O14617	P36957	AP3D1	DLST	exp		O43561	LAT	27040	INOH	CD4 T cell receptor signaling
P30153	P36957	PPP2R1A	DLST	exp		O43561	LAT	27040	INOH	CD4 T cell receptor signaling-ERK cascade
O96019	P36957	ACTL6A	DLST	exp		O43561	LAT	27040	INOH	CD4 T cell receptor signaling-JNK cascade
P10809	P36957	HSPD1	DLST	ortho;pred		O43561	LAT	27040	INOH	CD4 T cell receptor signaling-NFkB cascade
O43255	P36957	SIAH2	DLST	exp		O43561	LAT	27040	KEGG	Fc epsilon RI signaling pathway
P29692	P36957	EEF1D	DLST	exp		O43561	LAT	27040	KEGG	Fc gamma R-mediated phagocytosis
P21912	P36957	SDHB	DLST	ortho;pred		O43561	LAT	27040	KEGG	Natural killer cell mediated cytotoxicity
P33176	P36957	KIF5B	DLST	exp		O43561	LAT	27040	KEGG	NF-kappa B signaling pathway
O94832	P36957	MYO1D	DLST	exp		O43561	LAT	27040	KEGG	Rap1 signaling pathway
P17661	P36957	DES	DLST	exp		O43561	LAT	27040	KEGG	Ras signaling pathway
P06576	P36957	ATP5B	DLST	exp		O43561	LAT	27040	KEGG	T cell receptor signaling pathway
P04637	P36957	TP53	DLST	exp		O43561	LAT	27040	KEGG	Th1 and Th2 cell differentiation
P22061	P36957	PCMT1	DLST	exp		O43561	LAT	27040	KEGG	Th17 cell differentiation
P03886	P36957	MT-ND1	DLST	pred		O43561	LAT	27040	NetPath	TCR
O75526	P36957	RBMXL2	DLST	exp		O43561	LAT	27040	PID	Class I PI3K signaling events
O60264	P36957	SMARCA5	DLST	exp		O43561	LAT	27040	PID	Fc-epsilon receptor I signaling in mast cells
P05976	P36957	MYL1	DLST	exp		O43561	LAT	27040	PID	JNK signaling in the CD4+ TCR pathway
P29401	P36957	TKT	DLST	pred		O43561	LAT	27040	PID	Signaling events mediated by PTP1B
P19525	P36957	EIF2AK2	DLST	exp		O43561	LAT	27040	PID	TCR signaling in na&#xef;ve CD4+ T cells
P31942	P36957	HNRNPH3	DLST	exp		O43561	LAT	27040	PID	TCR signaling in na&#xef;ve CD8+ T cells
P36542	P36957	ATP5C1	DLST	exp		O43561	LAT	27040	Reactome	Adaptive Immune System
P09936	P36957	UCHL1	DLST	exp		O43561	LAT	27040	Reactome	ARMS-mediated activation
P01023	P36957	A2M	DLST	exp		O43561	LAT	27040	Reactome	Axon guidance
P05141	P36957	SLC25A5	DLST	exp		O43561	LAT	27040	Reactome	Cytokine Signaling in Immune system
P05412	P36957	JUN	DLST	exp		O43561	LAT	27040	Reactome	DAP12 interactions
O94906	P36957	PRPF6	DLST	exp		O43561	LAT	27040	Reactome	DAP12 signaling
P11172	P36957	UMPS	DLST	exp		O43561	LAT	27040	Reactome	Developmental Biology
P04844	P36957	RPN2	DLST	exp		O43561	LAT	27040	Reactome	Downstream signal transduction
O43766	P36957	LIAS	DLST	ortho		O43561	LAT	27040	Reactome	Fc epsilon receptor (FCERI) signaling
P15924	P36957	DSP	DLST	exp		O43561	LAT	27040	Reactome	FCERI mediated Ca+2 mobilization
P0CG48	P36957	UBC	DLST	exp		O43561	LAT	27040	Reactome	FCERI mediated MAPK activation
O75367	P36957	H2AFY	DLST	exp		O43561	LAT	27040	Reactome	Frs2-mediated activation
P21399	P36957	ACO1	DLST	pred		O43561	LAT	27040	Reactome	Gastrin-CREB signalling pathway via PKC and MAPK
P06493	P36957	CDK1	DLST	exp		O43561	LAT	27040	Reactome	Generation of second messenger molecules
P04439	P36957	HLA-A	DLST	exp		O43561	LAT	27040	Reactome	GPVI-mediated activation cascade
P35749	P36957	MYH11	DLST	exp		O43561	LAT	27040	Reactome	GRB2 events in EGFR signaling
P14672	P36957	SLC2A4	DLST	ortho;pred		O43561	LAT	27040	Reactome	Hemostasis
P35080	P36957	PFN2	DLST	exp		O43561	LAT	27040	Reactome	IGF1R signaling cascade
P22234	P36957	PAICS	DLST	exp		O43561	LAT	27040	Reactome	Immune System
P11388	P36957	TOP2A	DLST	exp		O43561	LAT	27040	Reactome	Innate Immune System
O60783	P36957	MRPS14	DLST	exp		O43561	LAT	27040	Reactome	Insulin receptor signalling cascade
P10515	P36957	DLAT	DLST	exp;pred		O43561	LAT	27040	Reactome	Interleukin receptor SHC signaling
P0DP25	P36957	CALM3	DLST	exp		O43561	LAT	27040	Reactome	Interleukin-17 signaling
P12277	P36957	CKB	DLST	exp		O43561	LAT	27040	Reactome	Interleukin-2 signaling
P03915	P36957	MT-ND5	DLST	pred		O43561	LAT	27040	Reactome	Interleukin-3, 5 and GM-CSF signaling
O43660	P36957	PLRG1	DLST	exp		O43561	LAT	27040	Reactome	IRS-mediated signalling
P27348	P36957	YWHAQ	DLST	exp		O43561	LAT	27040	Reactome	IRS-related events triggered by IGF1R
P09493	P36957	TPM1	DLST	exp		O43561	LAT	27040	Reactome	MAPK family signaling cascades
P07355	P36957	ANXA2	DLST	exp		O43561	LAT	27040	Reactome	MAPK1/MAPK3 signaling
O43795	P36957	MYO1B	DLST	exp		O43561	LAT	27040	Reactome	NCAM signaling for neurite out-growth
P09622	P36957	DLD	DLST	exp;ortho;pred		O43561	LAT	27040	Reactome	NGF signalling via TRKA from the plasma membrane
O43633	P36957	CHMP2A	DLST	exp		O43561	LAT	27040	Reactome	Platelet activation, signaling and aggregation
P02545	P36957	LMNA	DLST	exp		O43561	LAT	27040	Reactome	Prolonged ERK activation events
O95376	P36957	ARIH2	DLST	exp		O43561	LAT	27040	Reactome	RAF/MAP kinase cascade
P07305	P36957	H1F0	DLST	exp		O43561	LAT	27040	Reactome	RET signaling
O00567	P36957	NOP56	DLST	exp		O43561	LAT	27040	Reactome	SHC1 events in EGFR signaling
P04181	P36957	OAT	DLST	exp		O43561	LAT	27040	Reactome	Signal Transduction
O00159	P36957	MYO1C	DLST	exp		O43561	LAT	27040	Reactome	Signaling by EGFR
O00763	P36957	ACACB	DLST	pred		O43561	LAT	27040	Reactome	Signaling by GPCR
P20671	P36957	HIST1H2AD	DLST	exp		O43561	LAT	27040	Reactome	Signaling by Insulin receptor
P29372	P36957	MPG	DLST	pred		O43561	LAT	27040	Reactome	Signaling by Interleukins
O14983	P36957	ATP2A1	DLST	exp		O43561	LAT	27040	Reactome	Signaling by Leptin
P0C0S5	P36957	H2AFZ	DLST	ortho		O43561	LAT	27040	Reactome	Signaling by PDGF
O43639	P46778	NCK2	RPL21	pred		O43561	LAT	27040	Reactome	Signaling by SCF-KIT
P0CW22	P46778	-	RPL21	pred		O43561	LAT	27040	Reactome	Signaling by Type 1 Insulin-like Growth Factor 1 Receptor (IGF1R)
P05412	P46778	JUN	RPL21	exp		O43561	LAT	27040	Reactome	Signaling by VEGF
P23528	P46778	CFL1	RPL21	pred		O43561	LAT	27040	Reactome	Signalling by NGF
P41091	P46778	EIF2S3	RPL21	pred		O43561	LAT	27040	Reactome	Signalling to ERKs
P15408	P46778	FOSL2	RPL21	exp		O43561	LAT	27040	Reactome	Signalling to p38 via RIT and RIN
O15371	P46778	EIF3D	RPL21	pred		O43561	LAT	27040	Reactome	Signalling to RAS
P06730	P46778	EIF4E	RPL21	pred		O43561	LAT	27040	Reactome	SOS-mediated signalling
O75821	P46778	EIF3G	RPL21	pred		O43561	LAT	27040	Reactome	TCR signaling
P02751	P46778	FN1	RPL21	exp		O43561	LAT	27040	Reactome	VEGFA-VEGFR2 Pathway
O00303	P46778	EIF3F	RPL21	pred		O43561	LAT	27040	Reactome	VEGFR2 mediated cell proliferation
P26373	P46778	RPL13	RPL21	exp;pred		O43561	LAT	27040	SIGNOR	T-Cell Receptor
P19338	P46778	NCL	RPL21	exp;pred		O43561	LAT	27040	SMPDB	Fc Epsilon Receptor I Signaling in Mast Cells
P39019	P46778	RPS19	RPL21	exp;pred		O43561	LAT	27040	stke	Natural Killer Cell Receptor Signaling Pathway
O43324	P46778	EEF1E1	RPL21	exp		O43561	LAT	27040	stke	T Cell Signal Transduction
P08708	P46778	RPS17	RPL21	exp;pred		O43561	LAT	27040	WikiPathways	Microglia Pathogen Phagocytosis Pathway
O95793	P46778	STAU1	RPL21	exp		O43561	LAT	27040	WikiPathways	T-Cell antigen Receptor (TCR) Signaling Pathway
P10523	P46778	SAG	RPL21	pred		O43561	LAT	27040	WikiPathways	T-Cell antigen Receptor (TCR) pathway during Staphylococcus aureus infection
P04406	P46778	GAPDH	RPL21	pred		O43566	RGS14	10636	INOH	GPCR signaling-cholera toxin
P19022	P46778	CDH2	RPL21	exp		O43566	RGS14	10636	INOH	GPCR signaling-G alpha i
P04179	P46778	SOD2	RPL21	exp		O43566	RGS14	10636	INOH	GPCR signaling-G alpha q
P13073	P46778	COX4I1	RPL21	pred		O43566	RGS14	10636	INOH	GPCR signaling-G alpha s Epac and ERK
P04637	P46778	TP53	RPL21	exp		O43566	RGS14	10636	INOH	GPCR signaling-G alpha s PKA and ERK
P08237	P46778	PFKM	RPL21	pred		O43566	RGS14	10636	INOH	GPCR signaling-pertussis toxin
P42766	P46778	RPL35	RPL21	exp;pred		O43566	RGS14	10636	KEGG	Rap1 signaling pathway
P13612	P46778	ITGA4	RPL21	exp		O43566	RGS14	10636	Reactome	G alpha (i) signalling events
O43776	P46778	NARS	RPL21	pred		O43566	RGS14	10636	Reactome	GPCR downstream signaling
P0CG48	P46778	UBC	RPL21	pred		O43566	RGS14	10636	Reactome	Signal Transduction
P25105	P46778	PTAFR	RPL21	pred		O43566	RGS14	10636	Reactome	Signaling by GPCR
O95478	P46778	NSA2	RPL21	pred		O43567	RNF13	11342	UniProt_Pathways	Protein modification
P05386	P46778	RPLP1	RPL21	exp;pred		O43567	RNF13	11342	UniProt_Pathways	protein ubiquitination
P20290	P46778	BTF3	RPL21	pred		O43572	AKAP10	11216	Reactome	Factors involved in megakaryocyte development and platelet production
P46776	P46778	RPL27A	RPL21	exp;pred		O43572	AKAP10	11216	Reactome	Hemostasis
P30050	P46778	RPL12	RPL21	exp;pred		O43572	AKAP10	11216	WikiPathways	G Protein Signaling Pathways
O14773	P46778	TPP1	RPL21	pred		O43581	SYT7	9066	Reactome	Interactions of neurexins and neuroligins at synapses
P08151	P46778	GLI1	RPL21	exp		O43581	SYT7	9066	Reactome	Neuronal System
P24534	P46778	EEF1B2	RPL21	pred		O43581	SYT7	9066	Reactome	Protein-protein interactions at synapses
P31943	P46778	HNRNPH1	RPL21	pred		O43583	DENR	8562	stke	Mitochondrial Pathway of Apoptosis: Multidomain Bcl-2 Family
P11940	P46778	PABPC1	RPL21	pred		O43586	PSTPIP1	9051	KEGG	NOD-like receptor signaling pathway
P35222	P46778	CTNNB1	RPL21	exp		O43586	PSTPIP1	9051	NetPath	TCR
P05198	P46778	EIF2S1	RPL21	pred		O43586	PSTPIP1	9051	Reactome	Immune System
P37108	P46778	SRP14	RPL21	pred		O43586	PSTPIP1	9051	Reactome	Inflammasomes
P06396	P46778	GSN	RPL21	pred		O43586	PSTPIP1	9051	Reactome	Innate Immune System
P14868	P46778	DARS	RPL21	exp		O43586	PSTPIP1	9051	Reactome	Nucleotide-binding domain, leucine rich repeat containing receptor (NLR) signaling pathways
P29692	P46778	EEF1D	RPL21	exp;pred		O43586	PSTPIP1	9051	Reactome	The NLRP3 inflammasome
P13693	P46778	TPT1	RPL21	pred		O43586	PSTPIP1	9051	WikiPathways	T-Cell antigen Receptor (TCR) Signaling Pathway
P09874	P46778	PARP1	RPL21	ortho		O43592	XPOT	11260	KEGG	RNA transport
P25963	P46778	NFKBIA	RPL21	pred		O43592	XPOT	11260	Reactome	Metabolism of RNA
O75822	P46778	EIF3J	RPL21	pred		O43592	XPOT	11260	Reactome	tRNA processing
P16333	P46778	NCK1	RPL21	pred		O43592	XPOT	11260	Reactome	tRNA processing in the nucleus
P05141	P46778	SLC25A5	RPL21	exp		O43597	SPRY2	10253	BioCarta	sprouty regulation of tyrosine kinase signals
O43181	P46778	NDUFS4	RPL21	pred		O43597	SPRY2	10253	KEGG	MicroRNAs in cancer
P03372	P46778	ESR1	RPL21	exp		O43597	SPRY2	10253	NetPath	EGFR1
P26641	P46778	EEF1G	RPL21	pred		O43597	SPRY2	10253	PID	FGF signaling pathway
O43143	P46778	DHX15	RPL21	pred		O43597	SPRY2	10253	PID	Internalization of ErbB1
O75533	P46778	SF3B1	RPL21	pred		O43597	SPRY2	10253	PID	Signaling events mediated by PTP1B
P25398	P46778	RPS12	RPL21	exp;pred		O43597	SPRY2	10253	Reactome	EGFR downregulation
P40429	P46778	RPL13A	RPL21	exp;pred		O43597	SPRY2	10253	Reactome	Negative regulation of FGFR1 signaling
P20042	P46778	EIF2S2	RPL21	pred		O43597	SPRY2	10253	Reactome	Negative regulation of FGFR2 signaling
P39023	P46778	RPL3	RPL21	exp;pred		O43597	SPRY2	10253	Reactome	Negative regulation of FGFR3 signaling
P05387	P46778	RPLP2	RPL21	exp;pred		O43597	SPRY2	10253	Reactome	Negative regulation of FGFR4 signaling
P18124	P46778	RPL7	RPL21	exp;pred		O43597	SPRY2	10253	Reactome	Signal Transduction
P32121	P46778	ARRB2	RPL21	exp;pred		O43597	SPRY2	10253	Reactome	Signaling by EGFR
P14923	P46778	JUP	RPL21	exp		O43597	SPRY2	10253	Reactome	Signaling by FGFR
O76095	P46778	JTB	RPL21	pred		O43597	SPRY2	10253	Reactome	Signaling by FGFR1
P18848	P46778	ATF4	RPL21	pred		O43597	SPRY2	10253	Reactome	Signaling by FGFR2
P18077	P46778	RPL35A	RPL21	exp;pred		O43597	SPRY2	10253	Reactome	Signaling by FGFR3
P35268	P46778	RPL22	RPL21	exp;pred		O43597	SPRY2	10253	Reactome	Signaling by FGFR4
P10588	P46778	NR2F6	RPL21	exp		O43597	SPRY2	10253	Reactome	Spry regulation of FGF signaling
P15880	P46778	RPS2	RPL21	exp;pred		O43597	SPRY2	10253	Spike	MYO3A Interacting Proteins in the Auditory System
P08865	P46778	RPSA	RPL21	exp;pred		O43597	SPRY2	10253	Spike	NOTCH1 Signaling In The Ear
P06748	P46778	NPM1	RPL21	exp;pred		O43597	SPRY2	10253	stke	Epidermal Growth Factor Receptor Pathway
P42677	P46778	RPS27	RPL21	exp;pred		O43597	SPRY2	10253	stke	Fibroblast Growth Factor Receptor Pathway
P46777	P46778	RPL5	RPL21	exp;pred		O43597	SPRY2	10253	systems-biology.org	EGFR_signaling_for_RTKC
P09651	P46778	HNRNPA1	RPL21	exp;pred		O43597	SPRY2	10253	WikiPathways	Signaling Pathways in Glioblastoma
P19320	P46778	VCAM1	RPL21	exp		O43602	DCX	1641	Reactome	Axon guidance
O15372	P46778	EIF3H	RPL21	pred		O43602	DCX	1641	Reactome	Developmental Biology
P11441	P46778	UBL4A	RPL21	exp		O43602	DCX	1641	Reactome	L1CAM interactions
O75391	P46778	SPAG7	RPL21	pred		O43602	DCX	1641	Reactome	Neurofascin interactions
P32969	P46778	RPL9;RPL9P7;RPL9P8;RPL9P9	RPL21	exp;pred		O43609	SPRY1	10252	BioCarta	sprouty regulation of tyrosine kinase signals
O43719	P46778	HTATSF1	RPL21	pred		O43609	SPRY1	10252	INOH	FGF
O00442	P46778	RTCA	RPL21	exp		O43609	SPRY1	10252	NetPath	EGFR1
P17844	P46778	DDX5	RPL21	pred		O43609	SPRY1	10252	Reactome	EGFR downregulation
P27348	P46778	YWHAQ	RPL21	exp;pred		O43609	SPRY1	10252	Reactome	Signal Transduction
P40337	P46778	VHL	RPL21	exp		O43609	SPRY1	10252	Reactome	Signaling by EGFR
O60841	P46778	EIF5B	RPL21	pred		O43609	SPRY1	10252	SIGNOR	Acure Myeliod Leukemia
P38919	P46778	EIF4A3	RPL21	exp		O43609	SPRY1	10252	SIGNOR	Noonal Syndrome
O95166	P46778	GABARAP	RPL21	exp		O43609	SPRY1	10252	Spike	MYO3A Interacting Proteins in the Auditory System
O43586	P46778	PSTPIP1	RPL21	exp		O43609	SPRY1	10252	Spike	NOTCH1 Signaling In The Ear
P13639	P46778	EEF2	RPL21	exp;pred		O43609	SPRY1	10252	stke	Epidermal Growth Factor Receptor Pathway
P35544	P46778	FAU	RPL21	pred		O43609	SPRY1	10252	stke	Fibroblast Growth Factor Receptor Pathway
P23588	P46778	EIF4B	RPL21	pred		O43610	SPRY3	10251	BioCarta	sprouty regulation of tyrosine kinase signals
P27635	P46778	RPL10	RPL21	exp		O43610	SPRY3	10251	NetPath	EGFR1
O00567	P46778	NOP56	RPL21	exp;pred		O43615	TIMM44	10469	Reactome	Metabolism of proteins
P04075	P46778	ALDOA	RPL21	pred		O43615	TIMM44	10469	Reactome	Mitochondrial protein import
O14980	P46778	XPO1	RPL21	exp		O43617	TRAPPC3	27095	Reactome	Asparagine N-linked glycosylation
P00338	P46778	LDHA	RPL21	pred		O43617	TRAPPC3	27095	Reactome	COPII (Coat Protein 2) Mediated Vesicle Transport
P18621	P46778	RPL17	RPL21	exp;pred		O43617	TRAPPC3	27095	Reactome	ER to Golgi Anterograde Transport
P12236	P46778	SLC25A6	RPL21	pred		O43617	TRAPPC3	27095	Reactome	Membrane Trafficking
P05388	P46778	RPLP0	RPL21	exp;pred		O43617	TRAPPC3	27095	Reactome	Metabolism of proteins
P23258	P46778	TUBG1	RPL21	exp		O43617	TRAPPC3	27095	Reactome	Post-translational protein modification
P38398	P46778	BRCA1	RPL21	exp		O43617	TRAPPC3	27095	Reactome	RAB GEFs exchange GTP for GDP on RABs
O15479	P46778	MAGEB2	RPL21	exp		O43617	TRAPPC3	27095	Reactome	Transport to the Golgi and subsequent modification
P22087	P46778	FBL	RPL21	pred		O43617	TRAPPC3	27095	Reactome	Vesicle-mediated transport
P17568	P46783	NDUFB7	RPS10	pred		O43623	SNAI2	6591	BioCarta	downregulated of mta-3 in er-negative breast tumors
P41279	P46783	MAP3K8	RPS10	pred		O43623	SNAI2	6591	KEGG	Adherens junction
P08865	P46783	RPSA	RPS10	exp;pred		O43623	SNAI2	6591	KEGG	Hippo signaling pathway
P19838	P46783	NFKB1	RPS10	exp;pred		O43623	SNAI2	6591	PID	Direct p53 effectors
P46779	P46783	RPL28	RPS10	exp;pred		O43623	SNAI2	6591	PID	Regulation of nuclear beta catenin signaling and target gene transcription
P46776	P46783	RPL27A	RPS10	exp;pred		O43623	SNAI2	6591	PID	Signaling events mediated by Stem cell factor receptor (c-Kit)
P27708	P46783	CAD	RPS10	pred		O43623	SNAI2	6591	Spike	WNT signaling
P13639	P46783	EEF2	RPS10	pred		O43623	SNAI2	6591	WikiPathways	Kit receptor signaling pathway
O14641	P46783	DVL2	RPS10	exp		O43623	SNAI2	6591	WikiPathways	miR-509-3p alteration of YAP1/ECM axis
P20290	P46783	BTF3	RPS10	pred		O43623	SNAI2	6591	WikiPathways	Neural Crest Differentiation
O95478	P46783	NSA2	RPS10	pred		O43623	SNAI2	6591	WikiPathways	TGF-B Signaling in Thyroid Cells for Epithelial-Mesenchymal Transition
P43146	P46783	DCC	RPS10	exp		O43633	CHMP2A	27243	KEGG	Endocytosis
P05067	P46783	APP	RPS10	exp		O43633	CHMP2A	27243	Reactome	Budding and maturation of HIV virion
O43809	P46783	NUDT21	RPS10	pred		O43633	CHMP2A	27243	Reactome	Cellular responses to external stimuli
P20226	P46783	TBP	RPS10	exp		O43633	CHMP2A	27243	Reactome	Clathrin derived vesicle budding
P40337	P46783	VHL	RPS10	exp		O43633	CHMP2A	27243	Reactome	Disease
O14920	P46783	IKBKB	RPS10	pred		O43633	CHMP2A	27243	Reactome	Endosomal Sorting Complex Required For Transport (ESCRT)
O43395	P46783	PRPF3	RPS10	exp		O43633	CHMP2A	27243	Reactome	HIV Infection
O96024	P46783	B3GALT4	RPS10	pred		O43633	CHMP2A	27243	Reactome	HIV Life Cycle
P41091	P46783	EIF2S3	RPS10	pred		O43633	CHMP2A	27243	Reactome	Infectious disease
P00367	P46783	GLUD1	RPS10	pred		O43633	CHMP2A	27243	Reactome	Late Phase of HIV Life Cycle
O15372	P46783	EIF3H	RPS10	pred		O43633	CHMP2A	27243	Reactome	Lysosome Vesicle Biogenesis
P06748	P46783	NPM1	RPS10	exp;pred		O43633	CHMP2A	27243	Reactome	Macroautophagy
P26641	P46783	EEF1G	RPS10	pred		O43633	CHMP2A	27243	Reactome	Membrane Trafficking
P07437	P46783	TUBB	RPS10	pred		O43633	CHMP2A	27243	Reactome	trans-Golgi Network Vesicle Budding
P26640	P46783	VARS	RPS10	pred		O43633	CHMP2A	27243	Reactome	Vesicle-mediated transport
P13693	P46783	TPT1	RPS10	pred		O43639	NCK2	8440	KEGG	Axon guidance
P09874	P46783	PARP1	RPS10	pred		O43639	NCK2	8440	KEGG	ErbB signaling pathway
O95785	P46783	WIZ	RPS10	exp		O43639	NCK2	8440	KEGG	Pathogenic Escherichia coli infection
P32969	P46783	RPL9;RPL9P7;RPL9P8;RPL9P9	RPS10	exp;pred		O43639	NCK2	8440	KEGG	T cell receptor signaling pathway
P0CG48	P46783	UBC	RPS10	pred		O43639	NCK2	8440	NetPath	BDNF
P20749	P46783	BCL3	RPS10	pred		O43639	NCK2	8440	NetPath	EGFR1
P46782	P46783	RPS5	RPS10	exp;pred		O43639	NCK2	8440	PID	Ephrin B reverse signaling
P43405	P46783	SYK	RPS10	exp		O43639	NCK2	8440	PID	IGF1 pathway
P26373	P46783	RPL13	RPS10	exp;pred		O43639	NCK2	8440	PID	Insulin Pathway
P05388	P46783	RPLP0	RPS10	exp;pred		O43639	NCK2	8440	PID	Integrin-linked kinase signaling
P16104	P46783	H2AFX	RPS10	exp		O43639	NCK2	8440	PID	Nephrin/Neph1 signaling in the kidney podocyte
O00571	P46783	DDX3X	RPS10	pred		O43639	NCK2	8440	PID	PDGFR-beta signaling pathway
P05386	P46783	RPLP1	RPS10	exp;pred		O43639	NCK2	8440	PID	Reelin signaling pathway
P35080	P46783	PFN2	RPS10	exp		O43639	NCK2	8440	PID	Signaling events mediated by focal adhesion kinase
P06730	P46783	EIF4E	RPS10	pred		O43639	NCK2	8440	PID	Signaling events mediated by Hepatocyte Growth Factor Receptor (c-Met)
P01730	P46783	CD4	RPS10	exp		O43639	NCK2	8440	PID	Signaling events mediated by VEGFR1 and VEGFR2
P13612	P46783	ITGA4	RPS10	exp		O43639	NCK2	8440	Reactome	Activation of Rac
P19320	P46783	VCAM1	RPS10	exp		O43639	NCK2	8440	Reactome	Axon guidance
P39019	P46783	RPS19	RPS10	exp;pred		O43639	NCK2	8440	Reactome	Cell-Cell communication
P25963	P46783	NFKBIA	RPS10	pred		O43639	NCK2	8440	Reactome	Developmental Biology
P23588	P46783	EIF4B	RPS10	pred		O43639	NCK2	8440	Reactome	Downstream signal transduction
P08670	P46783	VIM	RPS10	pred		O43639	NCK2	8440	Reactome	EPH-Ephrin signaling
O60841	P46783	EIF5B	RPS10	pred		O43639	NCK2	8440	Reactome	Ephrin signaling
P40429	P46783	RPL13A	RPS10	exp;pred		O43639	NCK2	8440	Reactome	Nephrin interactions
O60684	P46783	KPNA6	RPS10	pred		O43639	NCK2	8440	Reactome	Signal Transduction
P35268	P46783	RPL22	RPS10	exp;pred		O43639	NCK2	8440	Reactome	Signaling by PDGF
O00411	P46783	POLRMT	RPS10	pred		O43639	NCK2	8440	Reactome	Signaling by Robo receptor
P04350	P46783	TUBB4A	RPS10	pred		O43639	NCK2	8440	Reactome	Signaling by VEGF
O95433	P46783	AHSA1	RPS10	exp		O43639	NCK2	8440	Reactome	VEGFA-VEGFR2 Pathway
O75821	P46783	EIF3G	RPS10	pred		O43639	NCK2	8440	WikiPathways	Brain-Derived Neurotrophic Factor (BDNF) signaling pathway
P02751	P46783	FN1	RPS10	exp		O43639	NCK2	8440	WikiPathways	EGF/EGFR Signaling Pathway
O60216	P46783	RAD21	RPS10	exp		O43639	NCK2	8440	WikiPathways	Pathogenic Escherichia coli infection
P46781	P46783	RPS9	RPS10	exp;pred		O43660	PLRG1	5356	KEGG	Spliceosome
P00439	P46783	PAH	RPS10	ortho		O43660	PLRG1	5356	Reactome	Metabolism of RNA
O76021	P46783	RSL1D1	RPS10	pred		O43660	PLRG1	5356	Reactome	mRNA Splicing
O75533	P46783	SF3B1	RPS10	pred		O43660	PLRG1	5356	Reactome	mRNA Splicing - Major Pathway
P15880	P46783	RPS2	RPS10	exp;pred		O43660	PLRG1	5356	Reactome	Processing of Capped Intron-Containing Pre-mRNA
P24534	P46783	EEF1B2	RPS10	pred		O43663	PRC1	9055	NetPath	TNFalpha
O95336	P46783	PGLS	RPS10	ortho		O43663	PRC1	9055	PID	PLK1 signaling events
P23258	P46783	TUBG1	RPS10	exp		O43663	PRC1	9055	Reactome	RHO GTPase Effectors
O95251	P46783	KAT7	RPS10	exp		O43663	PRC1	9055	Reactome	RHO GTPases activate CIT
P35544	P46783	FAU	RPS10	pred		O43663	PRC1	9055	Reactome	Signal Transduction
O00221	P46783	NFKBIE	RPS10	pred		O43663	PRC1	9055	Reactome	Signaling by Rho GTPases
P08574	P46783	CYC1	RPS10	pred		O43663	PRC1	9055	Spike	G2-M Phase of the Cell Cycle
O60739	P46783	EIF1B	RPS10	exp		O43663	PRC1	9055	Spike	p53 Signaling Network
P33778	P46783	HIST1H2BB	RPS10	pred		O43674	NDUFB5	4711	KEGG	Alzheimer,s disease
P38646	P46783	HSPA9	RPS10	pred		O43674	NDUFB5	4711	KEGG	Huntington,s disease
P29692	P46783	EEF1D	RPS10	pred		O43674	NDUFB5	4711	KEGG	Non-alcoholic fatty liver disease (NAFLD)
O00459	P46783	PIK3R2	RPS10	exp		O43674	NDUFB5	4711	KEGG	Oxidative phosphorylation
P22492	P46783	HIST1H1T	RPS10	exp		O43674	NDUFB5	4711	KEGG	Parkinson,s disease
O00626	P46783	CCL22	RPS10	pred		O43674	NDUFB5	4711	Reactome	Complex I biogenesis
P11940	P46783	PABPC1	RPS10	pred		O43674	NDUFB5	4711	Reactome	Metabolism
P24941	P46783	CDK2	RPS10	exp		O43674	NDUFB5	4711	Reactome	Respiratory electron transport
P18621	P46783	RPL17	RPS10	pred		O43674	NDUFB5	4711	Reactome	Respiratory electron transport, ATP synthesis by chemiosmotic coupling, and heat production by uncoupling proteins.
P40222	P46783	TXLNA	RPS10	pred		O43674	NDUFB5	4711	Reactome	The citric acid (TCA) cycle and respiratory electron transport
O15027	P46783	SEC16A	RPS10	pred		O43674	NDUFB5	4711	systems-biology.org	Macrophage_Map_Update_ver2_re
O95758	P46783	PTBP3	RPS10	exp		O43674	NDUFB5	4711	WikiPathways	Oxidative phosphorylation
P20042	P46783	EIF2S2	RPS10	exp;pred		O43677	NDUFC1	4717	KEGG	Alzheimer,s disease
O75934	P46783	BCAS2	RPS10	exp		O43677	NDUFC1	4717	KEGG	Huntington,s disease
P43243	P46783	MATR3	RPS10	pred		O43677	NDUFC1	4717	KEGG	Non-alcoholic fatty liver disease (NAFLD)
P14927	P46783	UQCRB	RPS10	exp		O43677	NDUFC1	4717	KEGG	Oxidative phosphorylation
P25398	P46783	RPS12	RPS10	exp;pred		O43677	NDUFC1	4717	KEGG	Parkinson,s disease
O95166	P46783	GABARAP	RPS10	exp		O43677	NDUFC1	4717	Reactome	Complex I biogenesis
P08473	P46783	MME	RPS10	exp		O43677	NDUFC1	4717	Reactome	Metabolism
P07814	P46783	EPRS	RPS10	pred		O43677	NDUFC1	4717	Reactome	Respiratory electron transport
P05141	P46783	SLC25A5	RPS10	pred		O43677	NDUFC1	4717	Reactome	Respiratory electron transport, ATP synthesis by chemiosmotic coupling, and heat production by uncoupling proteins.
P41223	P46783	BUD31	RPS10	pred		O43677	NDUFC1	4717	Reactome	The citric acid (TCA) cycle and respiratory electron transport
P40939	P46783	HADHA	RPS10	pred		O43677	NDUFC1	4717	systems-biology.org	Macrophage_Map_Update_ver2_re
P17066	P46783	HSPA6	RPS10	pred		O43677	NDUFC1	4717	WikiPathways	Electron Transport Chain
P46379	P46783	BAG6	RPS10	pred		O43677	NDUFC1	4717	WikiPathways	Oxidative phosphorylation
O43172	P46783	PRPF4	RPS10	exp		O43678	NDUFA2	4695	KEGG	Alzheimer,s disease
P12236	P46783	SLC25A6	RPS10	pred		O43678	NDUFA2	4695	KEGG	Huntington,s disease
P21675	P46783	TAF1	RPS10	exp		O43678	NDUFA2	4695	KEGG	Non-alcoholic fatty liver disease (NAFLD)
P25054	P46783	APC	RPS10	exp		O43678	NDUFA2	4695	KEGG	Oxidative phosphorylation
P18077	P46783	RPL35A	RPS10	exp		O43678	NDUFA2	4695	KEGG	Parkinson,s disease
P16083	P46783	NQO2	RPS10	pred		O43678	NDUFA2	4695	PharmGKB	Metformin_Pathway_Pharmacodynamics
P04406	P46783	GAPDH	RPS10	pred		O43678	NDUFA2	4695	Reactome	Complex I biogenesis
P32121	P46783	ARRB2	RPS10	pred		O43678	NDUFA2	4695	Reactome	Metabolism
P05412	P46783	JUN	RPS10	exp		O43678	NDUFA2	4695	Reactome	Respiratory electron transport
P07947	P46783	YES1	RPS10	exp		O43678	NDUFA2	4695	Reactome	Respiratory electron transport, ATP synthesis by chemiosmotic coupling, and heat production by uncoupling proteins.
P41252	P46783	IARS	RPS10	pred		O43678	NDUFA2	4695	Reactome	The citric acid (TCA) cycle and respiratory electron transport
O00291	P46783	HIP1	RPS10	exp		O43678	NDUFA2	4695	systems-biology.org	Macrophage_Map_Update_ver2_re
P46777	P46783	RPL5	RPS10	exp;pred		O43678	NDUFA2	4695	WikiPathways	Electron Transport Chain
P18124	P46783	RPL7	RPS10	exp;pred		O43678	NDUFA2	4695	WikiPathways	Oxidative phosphorylation
O75822	P46783	EIF3J	RPS10	pred		O43680	TCF21	6943	IPAVS	acute_Myeloid_leukemia_Signaling
P14672	P46783	SLC2A4	RPS10	pred		O43680	TCF21	6943	IPAVS	GSK3beta_linked_proapoptotic_signaling_pathways_and_lithium_protection
P10412	P46783	HIST1H1E	RPS10	exp		O43680	TCF21	6943	IPAVS	Wnt_signaling_in_cardiomyocyte_hypertrophy
P22087	P46783	FBL	RPS10	pred		O43680	TCF21	6943	systems-biology.org	beta_cell_v2.3
P27635	P46783	RPL10	RPS10	exp;pred		O43681	ASNA1	439	Reactome	IRE1alpha activates chaperones
O94885	P46783	SASH1	RPS10	exp		O43681	ASNA1	439	Reactome	Metabolism of proteins
P31689	P46783	DNAJA1	RPS10	pred		O43681	ASNA1	439	Reactome	Unfolded Protein Response (UPR)
P23246	P46783	SFPQ	RPS10	pred		O43681	ASNA1	439	Reactome	XBP1(S) activates chaperone genes
O14965	P46783	AURKA	RPS10	exp		O43683	BUB1	699	KEGG	Cell cycle
P34931	P46783	HSPA1L	RPS10	pred		O43683	BUB1	699	KEGG	Oocyte meiosis
O15371	P46783	EIF3D	RPS10	pred		O43683	BUB1	699	KEGG	Progesterone-mediated oocyte maturation
P42766	P46783	RPL35	RPS10	exp;pred		O43683	BUB1	699	OntoCancro	Cell.Cycle
P05387	P46783	RPLP2	RPS10	exp;pred		O43683	BUB1	699	PID	Aurora B signaling
P07900	P46783	HSP90AA1	RPS10	pred		O43683	BUB1	699	PID	p73 transcription factor network
P0CW22	P46783	-	RPS10	pred		O43683	BUB1	699	PID	PLK1 signaling events
O75828	P46783	CBR3	RPS10	exp		O43683	BUB1	699	Reactome	Cell Cycle
P17858	P46783	PFKL	RPS10	pred		O43683	BUB1	699	Reactome	Cell Cycle, Mitotic
O95997	P46783	PTTG1	RPS10	exp		O43683	BUB1	699	Reactome	M Phase
P43351	P46783	RAD52	RPS10	exp		O43683	BUB1	699	Reactome	Mitotic Anaphase
P42677	P46783	RPS27	RPS10	exp;pred		O43683	BUB1	699	Reactome	Mitotic Metaphase and Anaphase
O15111	P46783	CHUK	RPS10	pred		O43683	BUB1	699	Reactome	Mitotic Prometaphase
P39023	P46783	RPL3	RPS10	exp;pred		O43683	BUB1	699	Reactome	Resolution of Sister Chromatid Cohesion
P19338	P46783	NCL	RPS10	exp;pred		O43683	BUB1	699	Reactome	RHO GTPase Effectors
P06576	P46783	ATP5B	RPS10	pred		O43683	BUB1	699	Reactome	RHO GTPases Activate Formins
P12956	P46783	XRCC6	RPS10	exp		O43683	BUB1	699	Reactome	Separation of Sister Chromatids
P08708	P46783	RPS17	RPS10	exp;pred		O43683	BUB1	699	Reactome	Signal Transduction
P30050	P46783	RPL12	RPS10	exp;pred		O43683	BUB1	699	Reactome	Signaling by Rho GTPases
P04637	P46783	TP53	RPS10	exp		O43683	BUB1	699	SIGNOR	G2/S phase transition
P05198	P46783	EIF2S1	RPS10	pred		O43683	BUB1	699	Spike	G2-M Phase of the Cell Cycle
O00303	P46783	EIF3F	RPS10	ortho;pred		O43683	BUB1	699	WikiPathways	ATM Signaling Network in Development and Disease
P07910	P46783	HNRNPC	RPS10	pred		O43683	BUB1	699	WikiPathways	Cell Cycle
O14980	P46783	XPO1	RPS10	exp		O43684	BUB3	9184	KEGG	Cell cycle
P11441	P46783	UBL4A	RPS10	exp		O43684	BUB3	9184	KEGG	HTLV-I infection
P25705	P46783	ATP5A1	RPS10	pred		O43684	BUB3	9184	OntoCancro	Cell.Cycle
O75530	P46783	EED	RPS10	exp;ortho		O43684	BUB3	9184	PID	p73 transcription factor network
P10451	P50454	SPP1	SERPINH1	pred		O43684	BUB3	9184	Reactome	Activation of APC/C and APC/C:Cdc20 mediated degradation of mitotic proteins
P16401	P50454	HIST1H1B	SERPINH1	exp		O43684	BUB3	9184	Reactome	APC-Cdc20 mediated degradation of Nek2A
P49736	P50454	MCM2	SERPINH1	exp		O43684	BUB3	9184	Reactome	APC:Cdc20 mediated degradation of cell cycle proteins prior to satisfation of the cell cycle checkpoint
P18206	P50454	VCL	SERPINH1	exp		O43684	BUB3	9184	Reactome	APC/C-mediated degradation of cell cycle proteins
P37231	P50454	PPARG	SERPINH1	exp		O43684	BUB3	9184	Reactome	APC/C:Cdc20 mediated degradation of mitotic proteins
P05546	P50454	SERPIND1	SERPINH1	pred		O43684	BUB3	9184	Reactome	Cdc20:Phospho-APC/C mediated degradation of Cyclin A
P35237	P50454	SERPINB6	SERPINH1	pred		O43684	BUB3	9184	Reactome	Cell Cycle
P17480	P50454	UBTF	SERPINH1	exp		O43684	BUB3	9184	Reactome	Cell Cycle Checkpoints
P14543	P50454	NID1	SERPINH1	pred		O43684	BUB3	9184	Reactome	Cell Cycle, Mitotic
P31040	P50454	SDHA	SERPINH1	exp		O43684	BUB3	9184	Reactome	Inactivation of APC/C via direct inhibition of the APC/C complex
P05543	P50454	SERPINA7	SERPINH1	pred		O43684	BUB3	9184	Reactome	Inhibition of the proteolytic activity of APC/C required for the onset of anaphase by mitotic spindle checkpoint components
P11441	P50454	UBL4A	SERPINH1	exp		O43684	BUB3	9184	Reactome	M Phase
P40261	P50454	NNMT	SERPINH1	pred		O43684	BUB3	9184	Reactome	Mitotic Anaphase
P13521	P50454	SCG2	SERPINH1	pred		O43684	BUB3	9184	Reactome	Mitotic Metaphase and Anaphase
P20908	P50454	COL5A1	SERPINH1	pred		O43684	BUB3	9184	Reactome	Mitotic Prometaphase
O95201	P50454	ZNF205	SERPINH1	pred		O43684	BUB3	9184	Reactome	Mitotic Spindle Checkpoint
O75147	P50454	OBSL1	SERPINH1	exp		O43684	BUB3	9184	Reactome	Regulation of APC/C activators between G1/S and early anaphase
P07550	P50454	ADRB2	SERPINH1	exp		O43684	BUB3	9184	Reactome	Regulation of mitotic cell cycle
P23528	P50454	CFL1	SERPINH1	exp		O43684	BUB3	9184	Reactome	Resolution of Sister Chromatid Cohesion
P21333	P50454	FLNA	SERPINH1	pred		O43684	BUB3	9184	Reactome	RHO GTPase Effectors
P09871	P50454	C1S	SERPINH1	pred		O43684	BUB3	9184	Reactome	RHO GTPases Activate Formins
O43615	P50454	TIMM44	SERPINH1	exp		O43684	BUB3	9184	Reactome	Separation of Sister Chromatids
P36952	P50454	SERPINB5	SERPINH1	pred		O43684	BUB3	9184	Reactome	Signal Transduction
P43694	P50454	GATA4	SERPINH1	pred		O43684	BUB3	9184	Reactome	Signaling by Rho GTPases
O75530	P50454	EED	SERPINH1	ortho		O43684	BUB3	9184	WikiPathways	Cell Cycle
P31949	P50454	S100A11	SERPINH1	pred		O43687	AKAP7	9465	systems-biology.org	beta_cell_v2.3
P35270	P50454	SPR	SERPINH1	exp		O43687	AKAP7	9465	WikiPathways	G Protein Signaling Pathways
P02452	P50454	COL1A1	SERPINH1	pred		O43688	PLPP2	8612	HumanCyc	triacylglycerol biosynthesis
P14780	P50454	MMP9	SERPINH1	pred		O43688	PLPP2	8612	KEGG	Choline metabolism in cancer
P25787	P50454	PSMA2	SERPINH1	exp		O43688	PLPP2	8612	KEGG	Ether lipid metabolism
P01033	P50454	TIMP1	SERPINH1	pred		O43688	PLPP2	8612	KEGG	Fat digestion and absorption
P21926	P50454	CD9	SERPINH1	exp;pred		O43688	PLPP2	8612	KEGG	Fc gamma R-mediated phagocytosis
P36897	P50454	TGFBR1	SERPINH1	pred		O43688	PLPP2	8612	KEGG	Glycerolipid metabolism
P02462	P50454	COL4A1	SERPINH1	pred		O43688	PLPP2	8612	KEGG	Glycerophospholipid metabolism
P17931	P50454	LGALS3	SERPINH1	exp;pred		O43688	PLPP2	8612	KEGG	Phospholipase D signaling pathway
P09622	P50454	DLD	SERPINH1	exp		O43688	PLPP2	8612	KEGG	Sphingolipid metabolism
P01008	P50454	SERPINC1	SERPINH1	pred		O43688	PLPP2	8612	Reactome	Metabolism
P08758	P50454	ANXA5	SERPINH1	pred		O43688	PLPP2	8612	Reactome	Metabolism of lipids
O95994	P50454	AGR2	SERPINH1	pred		O43688	PLPP2	8612	Reactome	Sphingolipid de novo biosynthesis
P26038	P50454	MSN	SERPINH1	pred		O43688	PLPP2	8612	Reactome	Sphingolipid metabolism
P29508	P50454	SERPINB3	SERPINH1	pred		O43688	PLPP2	8612	SMPDB	D-glyceric acidura
P24592	P50454	IGFBP6	SERPINH1	pred		O43688	PLPP2	8612	SMPDB	Familial lipoprotein lipase deficiency
P21741	P50454	MDK	SERPINH1	pred		O43688	PLPP2	8612	SMPDB	Glycerol Kinase Deficiency
P13611	P50454	VCAN	SERPINH1	pred		O43688	PLPP2	8612	SMPDB	Glycerolipid Metabolism
P40926	P50454	MDH2	SERPINH1	exp		O43688	PLPP2	8612	WikiPathways	Triacylglyceride Synthesis
P08559	P50454	PDHA1	SERPINH1	exp		O43699	SIGLEC6	946	Reactome	Adaptive Immune System
P04792	P50454	HSPB1	SERPINH1	pred		O43699	SIGLEC6	946	Reactome	Immune System
O75152	P50454	ZC3H11A	SERPINH1	exp		O43699	SIGLEC6	946	Reactome	Immunoregulatory interactions between a Lymphoid and a non-Lymphoid cell
P50281	P50454	MMP14	SERPINH1	pred		O43707	ACTN4	81	BioCarta	erk and pi-3 kinase are necessary for collagen binding in corneal epithelia
P24158	P50454	PRTN3	SERPINH1	pred		O43707	ACTN4	81	BioCarta	integrin signaling pathway
P25940	P50454	COL5A3	SERPINH1	pred		O43707	ACTN4	81	BioCarta	ucalpain and friends in cell spread
P22626	P50454	HNRNPA2B1	SERPINH1	exp		O43707	ACTN4	81	IPAVS	GSK3_as_a_convergence_point_in_hypertrophic_signaling
P08572	P50454	COL4A2	SERPINH1	pred		O43707	ACTN4	81	KEGG	Adherens junction
P05997	P50454	COL5A2	SERPINH1	pred		O43707	ACTN4	81	KEGG	Amoebiasis
P36955	P50454	SERPINF1	SERPINH1	pred		O43707	ACTN4	81	KEGG	Arrhythmogenic right ventricular cardiomyopathy (ARVC)
P38398	P50454	BRCA1	SERPINH1	exp		O43707	ACTN4	81	KEGG	Focal adhesion
P01019	P50454	AGT	SERPINH1	pred		O43707	ACTN4	81	KEGG	Leukocyte transendothelial migration
P37275	P50454	ZEB1	SERPINH1	exp		O43707	ACTN4	81	KEGG	Regulation of actin cytoskeleton
P24941	P50454	CDK2	SERPINH1	exp		O43707	ACTN4	81	KEGG	Systemic lupus erythematosus
P05121	P50454	SERPINE1	SERPINH1	pred		O43707	ACTN4	81	KEGG	Tight junction
P00734	P50454	F2	SERPINH1	pred		O43707	ACTN4	81	KEGG	Viral carcinogenesis
O15400	P50454	STX7	SERPINH1	exp		O43707	ACTN4	81	NetPath	EGFR1
P04637	P50454	TP53	SERPINH1	exp		O43707	ACTN4	81	PID	PDGFR-beta signaling pathway
P05155	P50454	SERPING1	SERPINH1	pred		O43707	ACTN4	81	PID	Signaling events mediated by focal adhesion kinase
P08253	P50454	MMP2	SERPINH1	pred		O43707	ACTN4	81	Reactome	Cell-Cell communication
O95793	P50454	STAU1	SERPINH1	exp		O43707	ACTN4	81	Reactome	Hemostasis
P00749	P50454	PLAU	SERPINH1	pred		O43707	ACTN4	81	Reactome	Nephrin interactions
P22692	P50454	IGFBP4	SERPINH1	pred		O43707	ACTN4	81	Reactome	Platelet activation, signaling and aggregation
P30040	P50454	ERP29	SERPINH1	pred		O43707	ACTN4	81	Reactome	Platelet degranulation
P14672	P50454	SLC2A4	SERPINH1	exp;pred		O43707	ACTN4	81	Reactome	Response to elevated platelet cytosolic Ca2+
P09238	P50454	MMP10	SERPINH1	pred		O43707	ACTN4	81	WikiPathways	Arrhythmogenic Right Ventricular Cardiomyopathy
P07237	P50454	P4HB	SERPINH1	exp		O43707	ACTN4	81	WikiPathways	Primary Focal Segmental Glomerulosclerosis FSGS
P11150	P50454	LIPC	SERPINH1	ortho		O43707	ACTN4	81	WikiPathways	Striated Muscle Contraction
O96008	P50454	TOMM40	SERPINH1	exp		O43731	KDELR3	11015	BioCarta	adp-ribosylation factor
P01011	P50454	SERPINA3	SERPINH1	pred		O43731	KDELR3	11015	KEGG	Vibrio cholerae infection
P26885	P50454	FKBP2	SERPINH1	pred		O43731	KDELR3	11015	Reactome	Asparagine N-linked glycosylation
P08123	P50454	COL1A2	SERPINH1	pred		O43731	KDELR3	11015	Reactome	COPI-dependent Golgi-to-ER retrograde traffic
P11047	P50454	LAMC1	SERPINH1	pred		O43731	KDELR3	11015	Reactome	COPI-mediated anterograde transport
P03956	P50454	MMP1	SERPINH1	pred		O43731	KDELR3	11015	Reactome	ER to Golgi Anterograde Transport
P07093	P50454	SERPINE2	SERPINH1	pred		O43731	KDELR3	11015	Reactome	Golgi-to-ER retrograde transport
P12111	P50454	COL6A3	SERPINH1	pred		O43731	KDELR3	11015	Reactome	Intra-Golgi and retrograde Golgi-to-ER traffic
O43865	P50454	AHCYL1	SERPINH1	exp		O43731	KDELR3	11015	Reactome	IRE1alpha activates chaperones
P04629	P50454	NTRK1	SERPINH1	exp		O43731	KDELR3	11015	Reactome	Membrane Trafficking
P00441	P50454	SOD1	SERPINH1	exp		O43731	KDELR3	11015	Reactome	Metabolism of proteins
P15923	P50454	TCF3	SERPINH1	exp		O43731	KDELR3	11015	Reactome	Post-translational protein modification
P46108	P50454	CRK	SERPINH1	exp		O43731	KDELR3	11015	Reactome	Transport to the Golgi and subsequent modification
P29353	P50454	SHC1	SERPINH1	pred		O43731	KDELR3	11015	Reactome	Unfolded Protein Response (UPR)
P37802	P50454	TAGLN2	SERPINH1	pred		O43731	KDELR3	11015	Reactome	Vesicle-mediated transport
P01106	P50454	MYC	SERPINH1	exp		O43731	KDELR3	11015	Reactome	XBP1(S) activates chaperone genes
P15336	P50454	ATF2	SERPINH1	exp		O43731	KDELR3	11015	systems-biology.org	Toll-Like_receptor_signaling_network
P12110	P50454	COL6A2	SERPINH1	pred		O43734	TRAF3IP2	10758	OntoCancro	Expanded.Apoptosis
P05412	P50454	JUN	SERPINH1	exp		O43734	TRAF3IP2	10758	WikiPathways	IL17 signaling pathway
P08670	P50454	VIM	SERPINH1	exp		O43739	CYTH3	9265	BioCarta	adp-ribosylation factor
P03372	P50454	ESR1	SERPINH1	exp		O43739	CYTH3	9265	BioCarta	thrombin signaling and protease-activated receptors
P02751	P50454	FN1	SERPINH1	pred		O43739	CYTH3	9265	KEGG	Endocytosis
O43813	P50454	LANCL1	SERPINH1	exp		O43739	CYTH3	9265	KEGG	Phospholipase D signaling pathway
P02461	P50454	COL3A1	SERPINH1	pred		O43739	CYTH3	9265	PID	Arf6 signaling events
P21796	P50454	VDAC1	SERPINH1	exp		O43739	CYTH3	9265	PID	Class I PI3K signaling events
O75396	P50454	SEC22B	SERPINH1	exp		O43739	CYTH3	9265	Reactome	Intra-Golgi and retrograde Golgi-to-ER traffic
P07942	P50454	LAMB1	SERPINH1	pred		O43739	CYTH3	9265	Reactome	Intra-Golgi traffic
P01034	P50454	CST3	SERPINH1	pred		O43739	CYTH3	9265	Reactome	Membrane Trafficking
P49023	P50454	PXN	SERPINH1	exp		O43739	CYTH3	9265	Reactome	Vesicle-mediated transport
P46379	P50454	BAG6	SERPINH1	exp;pred		O43739	CYTH3	9265	stke	Epidermal Growth Factor Receptor Pathway
P00736	P50454	C1R	SERPINH1	pred		O43739	CYTH3	9265	stke	Fibroblast Growth Factor Receptor Pathway
P05408	P50454	SCG5	SERPINH1	pred		O43739	CYTH3	9265	stke	Neuro2A Differentiation by G alpha i/o Pathway
P26368	P50990	U2AF2	CCT8	exp		O43739	CYTH3	9265	stke	PI3K Pathway
P12236	P50990	SLC25A6	CCT8	pred		O43739	CYTH3	9265	systems-biology.org	Toll-Like_receptor_signaling_network
O15145	P50990	ARPC3	CCT8	pred		O43741	PRKAB2	5565	BioCarta	chrebp regulation by carbohydrates and camp
P02751	P50990	FN1	CCT8	exp		O43741	PRKAB2	5565	BioCarta	reversal of insulin resistance by leptin
P07814	P50990	EPRS	CCT8	pred		O43741	PRKAB2	5565	INOH	EPO signaling
P31151	P50990	S100A7	CCT8	pred		O43741	PRKAB2	5565	INOH	IL-7 signaling
P42677	P50990	RPS27	CCT8	pred		O43741	PRKAB2	5565	INOH	insulin
O43463	P50990	SUV39H1	CCT8	exp		O43741	PRKAB2	5565	INOH	insulin Mam
P17987	P50990	TCP1	CCT8	exp;pred		O43741	PRKAB2	5565	INOH	JAK STAT pathway and regulation
P08559	P50990	PDHA1	CCT8	exp		O43741	PRKAB2	5565	INOH	VEGF
O43542	P50990	XRCC3	CCT8	exp		O43741	PRKAB2	5565	KEGG	Adipocytokine signaling pathway
P22695	P50990	UQCRC2	CCT8	exp		O43741	PRKAB2	5565	KEGG	AMPK signaling pathway
P43405	P50990	SYK	CCT8	ortho		O43741	PRKAB2	5565	KEGG	Circadian rhythm
P0CG48	P50990	UBC	CCT8	exp		O43741	PRKAB2	5565	KEGG	FoxO signaling pathway
O75530	P50990	EED	CCT8	ortho		O43741	PRKAB2	5565	KEGG	Glucagon signaling pathway
P12004	P50990	PCNA	CCT8	pred		O43741	PRKAB2	5565	KEGG	Hypertrophic cardiomyopathy (HCM)
O60216	P50990	RAD21	CCT8	exp		O43741	PRKAB2	5565	KEGG	Insulin resistance
O75663	P50990	TIPRL	CCT8	pred		O43741	PRKAB2	5565	KEGG	Insulin signaling pathway
O00487	P50990	PSMD14	CCT8	pred		O43741	PRKAB2	5565	KEGG	Longevity regulating pathway
O00571	P50990	DDX3X	CCT8	pred		O43741	PRKAB2	5565	KEGG	Longevity regulating pathway - multiple species
P17980	P50990	PSMC3	CCT8	pred		O43741	PRKAB2	5565	KEGG	Non-alcoholic fatty liver disease (NAFLD)
P01106	P50990	MYC	CCT8	exp		O43741	PRKAB2	5565	KEGG	Oxytocin signaling pathway
P27635	P50990	RPL10	CCT8	pred		O43741	PRKAB2	5565	PharmGKB	Metformin_Pathway_Pharmacodynamics
O15169	P50990	AXIN1	CCT8	pred		O43741	PRKAB2	5565	Reactome	Activation of PPARGC1A (PGC-1alpha) by phosphorylation
P31689	P50990	DNAJA1	CCT8	pred		O43741	PRKAB2	5565	Reactome	AMPK inhibits chREBP transcriptional activation activity
P30153	P50990	PPP2R1A	CCT8	pred		O43741	PRKAB2	5565	Reactome	Cellular responses to external stimuli
P40227	P50990	CCT6A	CCT8	exp;pred		O43741	PRKAB2	5565	Reactome	Energy dependent regulation of mTOR by LKB1-AMPK
P05114	P50990	HMGN1	CCT8	pred		O43741	PRKAB2	5565	Reactome	Fatty acid catabolism
O00629	P50990	KPNA4	CCT8	exp		O43741	PRKAB2	5565	Reactome	Fatty acid metabolism
P27348	P50990	YWHAQ	CCT8	exp		O43741	PRKAB2	5565	Reactome	Gene expression (Transcription)
P18621	P50990	RPL17	CCT8	pred		O43741	PRKAB2	5565	Reactome	Generic Transcription Pathway
O00165	P50990	HAX1	CCT8	pred		O43741	PRKAB2	5565	Reactome	IGF1R signaling cascade
O94953	P50990	KDM4B	CCT8	exp		O43741	PRKAB2	5565	Reactome	Import of palmitoyl-CoA into the mitochondrial matrix
O95433	P50990	AHSA1	CCT8	exp		O43741	PRKAB2	5565	Reactome	Insulin receptor signalling cascade
P15056	P50990	BRAF	CCT8	pred		O43741	PRKAB2	5565	Reactome	Integration of energy metabolism
P49736	P50990	MCM2	CCT8	exp		O43741	PRKAB2	5565	Reactome	IRS-mediated signalling
P05023	P50990	ATP1A1	CCT8	exp		O43741	PRKAB2	5565	Reactome	IRS-related events triggered by IGF1R
P25789	P50990	PSMA4	CCT8	pred		O43741	PRKAB2	5565	Reactome	Macroautophagy
P27361	P50990	MAPK3	CCT8	ortho		O43741	PRKAB2	5565	Reactome	Membrane Trafficking
P19784	P50990	CSNK2A2	CCT8	pred		O43741	PRKAB2	5565	Reactome	Metabolism
P10636	P50990	MAPT	CCT8	pred		O43741	PRKAB2	5565	Reactome	Metabolism of lipids
P47756	P50990	CAPZB	CCT8	pred		O43741	PRKAB2	5565	Reactome	Mitochondrial biogenesis
P05109	P50990	S100A8	CCT8	pred		O43741	PRKAB2	5565	Reactome	mTOR signalling
P04062	P50990	GBA	CCT8	exp		O43741	PRKAB2	5565	Reactome	Organelle biogenesis and maintenance
P26639	P50990	TARS	CCT8	pred		O43741	PRKAB2	5565	Reactome	PI3K Cascade
P49368	P50990	CCT3	CCT8	exp;pred		O43741	PRKAB2	5565	Reactome	PKB-mediated events
P08107	P50990	-	CCT8	pred		O43741	PRKAB2	5565	Reactome	Regulation of TP53 Activity
P13612	P50990	ITGA4	CCT8	exp		O43741	PRKAB2	5565	Reactome	Regulation of TP53 Activity through Phosphorylation
P46940	P50990	IQGAP1	CCT8	pred		O43741	PRKAB2	5565	Reactome	RNA Polymerase II Transcription
P49327	P50990	FASN	CCT8	pred		O43741	PRKAB2	5565	Reactome	Signal Transduction
P21333	P50990	FLNA	CCT8	pred		O43741	PRKAB2	5565	Reactome	Signaling by Insulin receptor
P42285	P50990	MTREX	CCT8	pred		O43741	PRKAB2	5565	Reactome	Signaling by Type 1 Insulin-like Growth Factor 1 Receptor (IGF1R)
P27708	P50990	CAD	CCT8	exp;pred		O43741	PRKAB2	5565	Reactome	TP53 Regulates Metabolic Genes
O95831	P50990	AIFM1	CCT8	pred		O43741	PRKAB2	5565	Reactome	Transcriptional Regulation by TP53
P09874	P50990	PARP1	CCT8	pred		O43741	PRKAB2	5565	Reactome	Translocation of GLUT4 to the plasma membrane
O43592	P50990	XPOT	CCT8	pred		O43741	PRKAB2	5565	Reactome	Vesicle-mediated transport
P46531	P50990	NOTCH1	CCT8	exp		O43741	PRKAB2	5565	systems-biology.org	adipocyte_v2.1
P43243	P50990	MATR3	CCT8	pred		O43741	PRKAB2	5565	systems-biology.org	hepatocyte_v2.9
P23258	P50990	TUBG1	CCT8	exp		O43741	PRKAB2	5565	systems-biology.org	Skeletal_muscle_v2.9
O14920	P50990	IKBKB	CCT8	pred		O43741	PRKAB2	5565	WikiPathways	AMP-activated Protein Kinase (AMPK) Signaling
P31314	P50990	TLX1	CCT8	pred		O43741	PRKAB2	5565	WikiPathways	Angiopoietin Like Protein 8 Regulatory Pathway
P50914	P50990	RPL14	CCT8	pred		O43741	PRKAB2	5565	WikiPathways	Energy Metabolism
O15111	P50990	CHUK	CCT8	pred		O43741	PRKAB2	5565	WikiPathways	Sterol Regulatory Element-Binding Proteins (SREBP) signalling
P31946	P50990	YWHAB	CCT8	ortho;pred		O43741	PRKAB2	5565	WikiPathways	Target Of Rapamycin (TOR) Signaling
P00441	P50990	SOD1	CCT8	exp		O43747	AP1G1	164	KEGG	Lysosome
O00429	P50990	DNM1L	CCT8	exp;pred		O43747	AP1G1	164	Reactome	Adaptive Immune System
P42858	P50990	HTT	CCT8	exp		O43747	AP1G1	164	Reactome	Clathrin derived vesicle budding
P24941	P50990	CDK2	CCT8	exp		O43747	AP1G1	164	Reactome	Disease
A6NCF5	P50990	KLHL33	CCT8	exp		O43747	AP1G1	164	Reactome	Golgi Associated Vesicle Biogenesis
O94832	P50990	MYO1D	CCT8	pred		O43747	AP1G1	164	Reactome	HIV Infection
O43189	P50990	PHF1	CCT8	exp		O43747	AP1G1	164	Reactome	Host Interactions of HIV factors
P25963	P50990	NFKBIA	CCT8	pred		O43747	AP1G1	164	Reactome	Immune System
P23246	P50990	SFPQ	CCT8	pred		O43747	AP1G1	164	Reactome	Infectious disease
P38398	P50990	BRCA1	CCT8	exp;pred		O43747	AP1G1	164	Reactome	Lysosome Vesicle Biogenesis
O95568	P50990	METTL18	CCT8	exp		O43747	AP1G1	164	Reactome	Membrane Trafficking
P07900	P50990	HSP90AA1	CCT8	pred		O43747	AP1G1	164	Reactome	MHC class II antigen presentation
P08670	P50990	VIM	CCT8	pred		O43747	AP1G1	164	Reactome	Nef mediated downregulation of MHC class I complex cell surface expression
P50750	P50990	CDK9	CCT8	exp		O43747	AP1G1	164	Reactome	Nef-mediates down modulation of cell surface receptors by recruiting them to clathrin adapters
A6NHQ4	P50990	EPOP	CCT8	exp		O43747	AP1G1	164	Reactome	The role of Nef in HIV-1 replication and disease pathogenesis
O15212	P50990	PFDN6	CCT8	pred		O43747	AP1G1	164	Reactome	trans-Golgi Network Vesicle Budding
P41252	P50990	IARS	CCT8	pred		O43747	AP1G1	164	Reactome	Vesicle-mediated transport
P04406	P50990	GAPDH	CCT8	pred		O43752	STX6	10228	KEGG	SNARE interactions in vesicular transport
P48643	P50990	CCT5	CCT8	exp;pred		O43752	STX6	10228	PharmGKB	Nicotine_Pathway_Dopaminergic_Neuron_Pharmacodynamics
P10415	P50990	BCL2	CCT8	pred		O43752	STX6	10228	Reactome	Intra-Golgi and retrograde Golgi-to-ER traffic
P36873	P50990	PPP1CC	CCT8	pred		O43752	STX6	10228	Reactome	Intra-Golgi traffic
P35249	P50990	RFC4	CCT8	pred		O43752	STX6	10228	Reactome	Membrane Trafficking
O75147	P50990	OBSL1	CCT8	exp		O43752	STX6	10228	Reactome	Retrograde transport at the Trans-Golgi-Network
P24863	P50990	CCNC	CCT8	exp		O43752	STX6	10228	Reactome	Vesicle-mediated transport
P09622	P50990	DLD	CCT8	exp		O43759	SYNGR1	9145	Reactome	Immune System
P40337	P50990	VHL	CCT8	exp		O43759	SYNGR1	9145	Reactome	Innate Immune System
O00628	P50990	PEX7	CCT8	exp		O43759	SYNGR1	9145	Reactome	Neutrophil degranulation
P35998	P50990	PSMC2	CCT8	exp;pred		O43763	TLX2	3196	PID	ALK1 signaling events
P35228	P50990	NOS2	CCT8	exp		O43763	TLX2	3196	PID	ALK2 signaling events
O43684	P50990	BUB3	CCT8	exp;pred		O43763	TLX2	3196	WikiPathways	Cell Differentiation - Index
P17066	P50990	HSPA6	CCT8	pred		O43763	TLX2	3196	WikiPathways	Neural Crest Differentiation
P00367	P50990	GLUD1	CCT8	pred		O43766	LIAS	11019	HumanCyc	lipoate biosynthesis and incorporation
P05412	P50990	JUN	CCT8	exp;pred		O43766	LIAS	11019	KEGG	Lipoic acid metabolism
P21796	P50990	VDAC1	CCT8	exp		O43766	LIAS	11019	Reactome	Glyoxylate metabolism and glycine degradation
O95071	P50990	UBR5	CCT8	pred		O43766	LIAS	11019	Reactome	Metabolism
P10809	P50990	HSPD1	CCT8	pred		O43766	LIAS	11019	Reactome	Metabolism of amino acids and derivatives
A4D177	P50990	CBX3	CCT8	pred		O43766	LIAS	11019	systems-biology.org	Macrophage_Map_Update_ver2_re
O75381	P50990	PEX14	CCT8	exp		O43766	LIAS	11019	UniProt_Pathways	protein lipoylation via endogenous pathway
P19338	P50990	NCL	CCT8	pred		O43766	LIAS	11019	UniProt_Pathways	Protein modification
P18124	P50990	RPL7	CCT8	pred		O43766	LIAS	11019	UniProt_Pathways	protein N(6)-(lipoyl)lysine from octanoyl-[acyl-carrier-protein]
O43815	P50990	STRN	CCT8	exp;pred		O43776	NARS	4677	HumanCyc	tRNA charging
P04049	P50990	RAF1	CCT8	exp		O43776	NARS	4677	INOH	Alanine Aspartate Asparagine metabolism
P07195	P50990	LDHB	CCT8	pred		O43776	NARS	4677	IPAVS	Canavan_diseaes_metabolite_pathway
P42696	P50990	RBM34	CCT8	pred		O43776	NARS	4677	KEGG	Aminoacyl-tRNA biosynthesis
P06748	P50990	NPM1	CCT8	pred		O43776	NARS	4677	Reactome	Cytosolic tRNA aminoacylation
P04629	P50990	NTRK1	CCT8	exp		O43776	NARS	4677	Reactome	Metabolism of proteins
P34931	P50990	HSPA1L	CCT8	pred		O43776	NARS	4677	Reactome	Translation
P29597	P50990	TYK2	CCT8	exp		O43776	NARS	4677	Reactome	tRNA Aminoacylation
P23443	P50990	RPS6KB1	CCT8	pred		O43776	NARS	4677	SMPDB	Aspartate Metabolism
O95816	P50990	BAG2	CCT8	pred		O43776	NARS	4677	SMPDB	Canavan Disease
P25788	P50990	PSMA3	CCT8	exp;pred		O43776	NARS	4677	SMPDB	Hypoacetylaspartia
P45983	P50990	MAPK8	CCT8	exp		O43776	NARS	4677	WikiPathways	Photodynamic therapy-induced unfolded protein response
P31040	P50990	SDHA	CCT8	exp		O43781	DYRK3	8444	NetPath	EGFR1
P0C5J1	P50990	FAM86B2	CCT8	exp		O43791	SPOP	8405	KEGG	Hedgehog signaling pathway
P17858	P50990	PFKL	CCT8	pred		O43791	SPOP	8405	PID	Hedgehog signaling events mediated by Gli proteins
O14654	P50990	IRS4	CCT8	pred		O43791	SPOP	8405	Reactome	Hedgehog 'on' state
P07947	P50990	YES1	CCT8	exp		O43791	SPOP	8405	Reactome	Signal Transduction
O60925	P50990	PFDN1	CCT8	pred		O43791	SPOP	8405	Reactome	Signaling by Hedgehog
P22626	P50990	HNRNPA2B1	CCT8	pred		O43791	SPOP	8405	Signalink	HH-Ncore
P21281	P50990	ATP6V1B2	CCT8	exp		O43791	SPOP	8405	SIGNOR	Prostate Cancer
P27105	P50990	STOM	CCT8	exp		O43791	SPOP	8405	UniProt_Pathways	Protein modification
O94808	P50990	GFPT2	CCT8	exp		O43791	SPOP	8405	UniProt_Pathways	protein ubiquitination
O94763	P50990	URI1	CCT8	pred		O43791	SPOP	8405	WikiPathways	mRNA Processing
P05067	P50990	APP	CCT8	exp		O43795	MYO1B	4430	Spike	MYO7A Interactions In The Ear
O15379	P50990	HDAC3	CCT8	exp		O43805	SSNA1	8636	Reactome	Anchoring of the basal body to the plasma membrane
P25705	P50990	ATP5A1	CCT8	pred		O43805	SSNA1	8636	Reactome	AURKA Activation by TPX2
O43318	P50990	MAP3K7	CCT8	pred		O43805	SSNA1	8636	Reactome	Cell Cycle
O15264	P50990	MAPK13	CCT8	exp		O43805	SSNA1	8636	Reactome	Cell Cycle, Mitotic
P19320	P50990	VCAM1	CCT8	exp		O43805	SSNA1	8636	Reactome	Centrosome maturation
P50213	P50990	IDH3A	CCT8	exp		O43805	SSNA1	8636	Reactome	Cilium Assembly
P30154	P50990	PPP2R1B	CCT8	pred		O43805	SSNA1	8636	Reactome	G2/M Transition
P38646	P50990	HSPA9	CCT8	pred		O43805	SSNA1	8636	Reactome	Loss of Nlp from mitotic centrosomes
P04637	P50990	TP53	CCT8	exp		O43805	SSNA1	8636	Reactome	Loss of proteins required for interphase microtubule organization from the centrosome
O00743	P50990	PPP6C	CCT8	pred		O43805	SSNA1	8636	Reactome	Mitotic G2-G2/M phases
O43172	P50990	PRPF4	CCT8	exp		O43805	SSNA1	8636	Reactome	Organelle biogenesis and maintenance
P26373	P50990	RPL13	CCT8	pred		O43805	SSNA1	8636	Reactome	Recruitment of mitotic centrosome proteins and complexes
P42574	P50990	CASP3	CCT8	pred		O43805	SSNA1	8636	Reactome	Regulation of PLK1 Activity at G2/M Transition
P21580	P50990	TNFAIP3	CCT8	pred		O43808	SLC25A17	10478	EHMN	Purine metabolism
P22681	P50990	CBL	CCT8	exp;ortho		O43808	SLC25A17	10478	KEGG	Peroxisome
P07437	P50990	TUBB	CCT8	exp;pred		O43808	SLC25A17	10478	Reactome	Alpha-oxidation of phytanate
P19838	P50990	NFKB1	CCT8	pred		O43808	SLC25A17	10478	Reactome	Fatty acid catabolism
P39023	P50990	RPL3	CCT8	pred		O43808	SLC25A17	10478	Reactome	Fatty acid metabolism
P05141	P50990	SLC25A5	CCT8	pred		O43808	SLC25A17	10478	Reactome	Metabolism
P04350	P50990	TUBB4A	CCT8	pred		O43808	SLC25A17	10478	Reactome	Metabolism of lipids
P41279	P50990	MAP3K8	CCT8	pred		O43808	SLC25A17	10478	Reactome	Peroxisomal lipid metabolism
P35637	P50990	FUS	CCT8	exp		O43809	NUDT21	11051	KEGG	mRNA surveillance pathway
P12830	P50990	CDH1	CCT8	exp		O43809	NUDT21	11051	Reactome	Cleavage of Growing Transcript in the Termination Region
P19022	P52565	CDH2	ARHGDIA	pred		O43809	NUDT21	11051	Reactome	Gene expression (Transcription)
P08134	P52565	RHOC	ARHGDIA	exp;pred		O43809	NUDT21	11051	Reactome	Metabolism of RNA
O96005	P52565	CLPTM1	ARHGDIA	pred		O43809	NUDT21	11051	Reactome	mRNA 3'-end processing
P07550	P52565	ADRB2	ARHGDIA	exp;pred		O43809	NUDT21	11051	Reactome	mRNA Splicing
P49773	P52565	HINT1	ARHGDIA	exp		O43809	NUDT21	11051	Reactome	mRNA Splicing - Major Pathway
P01137	P52565	TGFB1	ARHGDIA	pred		O43809	NUDT21	11051	Reactome	Processing of Capped Intron-Containing Pre-mRNA
P01112	P52565	HRAS	ARHGDIA	pred		O43809	NUDT21	11051	Reactome	Processing of Capped Intronless Pre-mRNA
P04899	P52565	GNAI2	ARHGDIA	pred		O43809	NUDT21	11051	Reactome	Processing of Intronless Pre-mRNAs
O14763	P52565	TNFRSF10B	ARHGDIA	exp		O43809	NUDT21	11051	Reactome	RNA Polymerase II Transcription
P46531	P52565	NOTCH1	ARHGDIA	pred		O43809	NUDT21	11051	Reactome	RNA Polymerase II Transcription Termination
P29466	P52565	CASP1	ARHGDIA	exp		O43809	NUDT21	11051	WikiPathways	mRNA Processing
P26038	P52565	MSN	ARHGDIA	exp;pred		O43815	STRN	6801	PID	Plasma membrane estrogen receptor signaling
P27449	P52565	ATP6V0C	ARHGDIA	pred		O43819	SCO2	9997	KEGG	Central carbon metabolism in cancer
P15311	P52565	EZR	ARHGDIA	exp		O43819	SCO2	9997	Reactome	Gene expression (Transcription)
P11233	P52565	RALA	ARHGDIA	pred		O43819	SCO2	9997	Reactome	Generic Transcription Pathway
P48634	P52565	PRRC2A	ARHGDIA	pred		O43819	SCO2	9997	Reactome	Metabolism
P08754	P52565	GNAI3	ARHGDIA	pred		O43819	SCO2	9997	Reactome	Respiratory electron transport
O14745	P52565	SLC9A3R1	ARHGDIA	pred		O43819	SCO2	9997	Reactome	Respiratory electron transport, ATP synthesis by chemiosmotic coupling, and heat production by uncoupling proteins.
P27986	P52565	PIK3R1	ARHGDIA	pred		O43819	SCO2	9997	Reactome	RNA Polymerase II Transcription
O95661	P52565	DIRAS3	ARHGDIA	pred		O43819	SCO2	9997	Reactome	The citric acid (TCA) cycle and respiratory electron transport
P45973	P52565	CBX5	ARHGDIA	exp		O43819	SCO2	9997	Reactome	TP53 Regulates Metabolic Genes
P49770	P52565	EIF2B2	ARHGDIA	pred		O43819	SCO2	9997	Reactome	Transcriptional Regulation by TP53
P14923	P52565	JUP	ARHGDIA	exp		O43819	SCO2	9997	WikiPathways	Copper homeostasis
P20336	P52565	RAB3A	ARHGDIA	pred		O43823	AKAP8	10270	BioCarta	akap95 role in mitosis and chromosome dynamics
P51157	P52565	RAB28	ARHGDIA	pred		O43823	AKAP8	10270	NetPath	TNFalpha
P04216	P52565	THY1	ARHGDIA	pred		O43823	AKAP8	10270	systems-biology.org	Toll-Like_receptor_signaling_network
P52306	P52565	RAP1GDS1	ARHGDIA	pred		O43823	AKAP8	10270	WikiPathways	G Protein Signaling Pathways
A7KAX9	P52565	ARHGAP32	ARHGDIA	pred		O43852	CALU	813	PharmGKB	Warfarin_Pathway_Pharmacodynamics
P46527	P52565	CDKN1B	ARHGDIA	exp		O43852	CALU	813	Reactome	Hemostasis
P06576	P52565	ATP5B	ARHGDIA	ortho;pred		O43852	CALU	813	Reactome	Metabolism of proteins
P21333	P52565	FLNA	ARHGDIA	pred		O43852	CALU	813	Reactome	Platelet activation, signaling and aggregation
P25445	P52565	FAS	ARHGDIA	exp		O43852	CALU	813	Reactome	Platelet degranulation
P40616	P52565	ARL1	ARHGDIA	pred		O43852	CALU	813	Reactome	Post-translational protein modification
P24941	P52565	CDK2	ARHGDIA	exp		O43852	CALU	813	Reactome	Post-translational protein phosphorylation
O95755	P52565	RAB36	ARHGDIA	pred		O43852	CALU	813	Reactome	Regulation of Insulin-like Growth Factor (IGF) transport and uptake by Insulin-like Growth Factor Binding Proteins (IGFBPs)
P10301	P52565	RRAS	ARHGDIA	pred		O43852	CALU	813	Reactome	Response to elevated platelet cytosolic Ca2+
P19087	P52565	GNAT2	ARHGDIA	pred		O43852	CALU	813	WikiPathways	NOTCH1 regulation of human endothelial cell calcification
O43294	P52565	TGFB1I1	ARHGDIA	pred		O43854	EDIL3	10085	PID	Beta3 integrin cell surface interactions
P42574	P52565	CASP3	ARHGDIA	exp;ortho		O43854	EDIL3	10085	PID	Beta5 beta6 beta7 and beta8 integrin cell surface interactions
P26368	P52565	U2AF2	ARHGDIA	exp		O43854	EDIL3	10085	PID	Integrins in angiogenesis
P20340	P52565	RAB6A	ARHGDIA	pred		O43865	AHCYL1	10768	EHMN	Selenoamino acid metabolism
P36406	P52565	TRIM23	ARHGDIA	pred		O43865	AHCYL1	10768	HumanCyc	cysteine biosynthesis
P0C0E4	P52565	RAB40AL	ARHGDIA	pred		O43865	AHCYL1	10768	HumanCyc	methionine degradation
P11488	P52565	GNAT1	ARHGDIA	pred		O43865	AHCYL1	10768	HumanCyc	superpathway of methionine degradation
O75914	P52565	PAK3	ARHGDIA	pred		O43865	AHCYL1	10768	INOH	Methionine Cysteine metabolism
O60229	P52565	KALRN	ARHGDIA	pred		O43865	AHCYL1	10768	KEGG	Cysteine and methionine metabolism
P14672	P52565	SLC2A4	ARHGDIA	ortho;pred		O43865	AHCYL1	10768	NetPath	EGFR1
O00186	P52565	STXBP3	ARHGDIA	pred		O43865	AHCYL1	10768	Reactome	Adaptive Immune System
P12004	P52565	PCNA	ARHGDIA	exp		O43865	AHCYL1	10768	Reactome	Antigen activates B Cell Receptor (BCR) leading to generation of second messengers
O75832	P52565	PSMD10	ARHGDIA	exp		O43865	AHCYL1	10768	Reactome	C-type lectin receptors (CLRs)
P10911	P52565	MCF2	ARHGDIA	pred		O43865	AHCYL1	10768	Reactome	Cardiac conduction
P02751	P52565	FN1	ARHGDIA	pred		O43865	AHCYL1	10768	Reactome	CLEC7A (Dectin-1) induces NFAT activation
O00212	P52565	RHOD	ARHGDIA	pred		O43865	AHCYL1	10768	Reactome	CLEC7A (Dectin-1) signaling
P19878	P52565	NCF2	ARHGDIA	pred		O43865	AHCYL1	10768	Reactome	DAG and IP3 signaling
O15068	P52565	MCF2L	ARHGDIA	pred		O43865	AHCYL1	10768	Reactome	DAP12 interactions
P09104	P52565	ENO2	ARHGDIA	exp		O43865	AHCYL1	10768	Reactome	DAP12 signaling
P45983	P52565	MAPK8	ARHGDIA	exp;pred		O43865	AHCYL1	10768	Reactome	Downstream signal transduction
P35241	P52565	RDX	ARHGDIA	exp;pred		O43865	AHCYL1	10768	Reactome	EGFR interacts with phospholipase C-gamma
P04075	P52565	ALDOA	ARHGDIA	exp		O43865	AHCYL1	10768	Reactome	Fc epsilon receptor (FCERI) signaling
O75962	P52565	TRIO	ARHGDIA	pred		O43865	AHCYL1	10768	Reactome	FCERI mediated Ca+2 mobilization
P35228	P52565	NOS2	ARHGDIA	pred		O43865	AHCYL1	10768	Reactome	Fcgamma receptor (FCGR) dependent phagocytosis
P48023	P52565	FASLG	ARHGDIA	exp		O43865	AHCYL1	10768	Reactome	G-protein mediated events
O60890	P52565	OPHN1	ARHGDIA	pred		O43865	AHCYL1	10768	Reactome	Immune System
P20338	P52565	RAB4A	ARHGDIA	pred		O43865	AHCYL1	10768	Reactome	Innate Immune System
P40617	P52565	ARL4A	ARHGDIA	pred		O43865	AHCYL1	10768	Reactome	Integration of energy metabolism
O96019	P52565	ACTL6A	ARHGDIA	exp		O43865	AHCYL1	10768	Reactome	Ion homeostasis
P51151	P52565	RAB9A	ARHGDIA	pred		O43865	AHCYL1	10768	Reactome	Metabolism
O14578	P52565	CIT	ARHGDIA	pred		O43865	AHCYL1	10768	Reactome	Muscle contraction
P16871	P52565	IL7R	ARHGDIA	exp		O43865	AHCYL1	10768	Reactome	NGF signalling via TRKA from the plasma membrane
O95057	P52565	DIRAS1	ARHGDIA	pred		O43865	AHCYL1	10768	Reactome	Opioid Signalling
P42331	P52565	ARHGAP25	ARHGDIA	pred		O43865	AHCYL1	10768	Reactome	PLC beta mediated events
P01116	P52565	KRAS	ARHGDIA	pred		O43865	AHCYL1	10768	Reactome	PLC-gamma1 signalling
P15498	P52565	VAV1	ARHGDIA	exp;pred		O43865	AHCYL1	10768	Reactome	Regulation of insulin secretion
P10586	P52565	PTPRF	ARHGDIA	pred		O43865	AHCYL1	10768	Reactome	Role of phospholipids in phagocytosis
A1A4S6	P52565	ARHGAP10	ARHGDIA	pred		O43865	AHCYL1	10768	Reactome	Signal Transduction
P29992	P52565	GNA11	ARHGDIA	pred		O43865	AHCYL1	10768	Reactome	Signaling by EGFR
P17858	P52565	PFKL	ARHGDIA	pred		O43865	AHCYL1	10768	Reactome	Signaling by GPCR
P10144	P52565	GZMB	ARHGDIA	exp		O43865	AHCYL1	10768	Reactome	Signaling by PDGF
P49023	P52565	PXN	ARHGDIA	pred		O43865	AHCYL1	10768	Reactome	Signaling by the B Cell Receptor (BCR)
P36404	P52565	ARL2	ARHGDIA	pred		O43865	AHCYL1	10768	Reactome	Signaling by VEGF
P37023	P52565	ACVRL1	ARHGDIA	pred		O43865	AHCYL1	10768	Reactome	Signalling by NGF
O43639	P52565	NCK2	ARHGDIA	pred		O43865	AHCYL1	10768	Reactome	VEGFA-VEGFR2 Pathway
P36507	P52565	MAP2K2	ARHGDIA	pred		O43865	AHCYL1	10768	Reactome	VEGFR2 mediated cell proliferation
O15204	P52565	ADAMDEC1	ARHGDIA	pred		O43865	AHCYL1	10768	WikiPathways	One carbon metabolism and related pathways
P04629	P52565	NTRK1	ARHGDIA	exp		O43865	AHCYL1	10768	WikiPathways	Trans-sulfuration and one carbon metabolism
P49703	P52565	ARL4D	ARHGDIA	pred		O43889	CREB3	10488	IPAVS	GSK3beta_linked_proapoptotic_signaling_pathways_and_lithium_protection
O95793	P52565	STAU1	ARHGDIA	pred		O43889	CREB3	10488	KEGG	Adrenergic signaling in cardiomyocytes
P09972	P52565	ALDOC	ARHGDIA	exp		O43889	CREB3	10488	KEGG	Alcoholism
P09471	P52565	GNAO1	ARHGDIA	pred		O43889	CREB3	10488	KEGG	Aldosterone synthesis and secretion
O14966	P52565	RAB29	ARHGDIA	pred		O43889	CREB3	10488	KEGG	Amphetamine addiction
O00625	P52565	PIR	ARHGDIA	exp		O43889	CREB3	10488	KEGG	AMPK signaling pathway
P33316	P52565	DUT	ARHGDIA	exp		O43889	CREB3	10488	KEGG	cAMP signaling pathway
P13797	P52565	PLS3	ARHGDIA	exp		O43889	CREB3	10488	KEGG	cGMP-PKG signaling pathway
O43295	P52565	SRGAP3	ARHGDIA	pred		O43889	CREB3	10488	KEGG	Cholinergic synapse
O75628	P52565	REM1	ARHGDIA	pred		O43889	CREB3	10488	KEGG	Cocaine addiction
O95140	P52565	MFN2	ARHGDIA	pred		O43889	CREB3	10488	KEGG	Dopaminergic synapse
P15153	P52565	RAC2	ARHGDIA	exp;pred		O43889	CREB3	10488	KEGG	Estrogen signaling pathway
P46940	P52565	IQGAP1	ARHGDIA	pred		O43889	CREB3	10488	KEGG	Glucagon signaling pathway
P30153	P52565	PPP2R1A	ARHGDIA	pred		O43889	CREB3	10488	KEGG	Hepatitis B
O14732	P52565	IMPA2	ARHGDIA	exp		O43889	CREB3	10488	KEGG	Huntington,s disease
O00401	P52565	WASL	ARHGDIA	pred		O43889	CREB3	10488	KEGG	Insulin resistance
O60469	P52565	DSCAM	ARHGDIA	pred		O43889	CREB3	10488	KEGG	Insulin secretion
P10599	P52565	TXN	ARHGDIA	exp		O43889	CREB3	10488	KEGG	Longevity regulating pathway
P42768	P52565	WAS	ARHGDIA	pred		O43889	CREB3	10488	KEGG	Melanogenesis
P51149	P52565	RAB7A	ARHGDIA	pred		O43889	CREB3	10488	KEGG	PI3K-Akt signaling pathway
O75530	P52565	EED	ARHGDIA	ortho		O43889	CREB3	10488	KEGG	Prostate cancer
A6NIZ1	P52565	Ras-related protein Rap-1b-like protein	ARHGDIA	pred		O43889	CREB3	10488	KEGG	Thyroid hormone synthesis
P27105	P52565	STOM	ARHGDIA	exp		O43889	CREB3	10488	KEGG	TNF signaling pathway
P04637	P52565	TP53	ARHGDIA	pred		O43889	CREB3	10488	KEGG	Vasopressin-regulated water reabsorption
O75175	P52565	CNOT3	ARHGDIA	pred		O43889	CREB3	10488	KEGG	Viral carcinogenesis
O60858	P52565	TRIM13	ARHGDIA	exp		O43889	CREB3	10488	Reactome	CREB3 factors activate genes
O14933	P52565	UBE2L6	ARHGDIA	exp		O43889	CREB3	10488	Reactome	Metabolism of proteins
P22314	P52565	UBA1	ARHGDIA	pred		O43889	CREB3	10488	Reactome	Unfolded Protein Response (UPR)
P19438	P52565	TNFRSF1A	ARHGDIA	exp;pred		O43889	CREB3	10488	systems-biology.org	EGFR_signaling_for_RTKC
P15882	P52565	CHN1	ARHGDIA	pred		O43889	CREB3	10488	systems-biology.org	Macrophage_Map_Update_ver2_re
O95716	P52565	RAB3D	ARHGDIA	pred		O43889	CREB3	10488	systems-biology.org	Toll-Like_receptor_signaling_network
P35613	P52565	BSG	ARHGDIA	pred		O43889	CREB3	10488	WikiPathways	Focal Adhesion-PI3K-Akt-mTOR-signaling pathway
P19388	P52565	POLR2E	ARHGDIA	pred		O43889	CREB3	10488	WikiPathways	G1 to S cell cycle control
O15085	P52565	ARHGEF11	ARHGDIA	pred		O43889	CREB3	10488	WikiPathways	Myometrial Relaxation and Contraction Pathways
P08567	P52565	PLEK	ARHGDIA	pred		O43896	KIF1C	10749	Reactome	COPI-dependent Golgi-to-ER retrograde traffic
P0CG48	P52565	UBC	ARHGDIA	exp		O43896	KIF1C	10749	Reactome	Factors involved in megakaryocyte development and platelet production
O14964	P52565	HGS	ARHGDIA	pred		O43896	KIF1C	10749	Reactome	Golgi-to-ER retrograde transport
P05107	P52565	ITGB2	ARHGDIA	pred		O43896	KIF1C	10749	Reactome	Hemostasis
P08237	P52565	PFKM	ARHGDIA	exp		O43896	KIF1C	10749	Reactome	Intra-Golgi and retrograde Golgi-to-ER traffic
P00966	P52565	ASS1	ARHGDIA	exp		O43896	KIF1C	10749	Reactome	Kinesins
O15031	P52565	PLXNB2	ARHGDIA	pred		O43896	KIF1C	10749	Reactome	Membrane Trafficking
P07237	P52565	P4HB	ARHGDIA	pred		O43896	KIF1C	10749	Reactome	Vesicle-mediated transport
P11234	P52565	RALB	ARHGDIA	pred		O43913	ORC5	5001	BioCarta	cdk regulation of dna replication
P36405	P52565	ARL3	ARHGDIA	pred		O43913	ORC5	5001	KEGG	Cell cycle
P39748	P52565	FEN1	ARHGDIA	exp		O43913	ORC5	5001	OntoCancro	Cell.Cycle
P51991	P52565	HNRNPA3	ARHGDIA	exp		O43913	ORC5	5001	OntoCancro	Expanded.Apoptosis
O60610	P52565	DIAPH1	ARHGDIA	pred		O43913	ORC5	5001	Reactome	Activation of ATR in response to replication stress
P16150	P52565	SPN	ARHGDIA	pred		O43913	ORC5	5001	Reactome	Activation of the pre-replicative complex
P19623	P52565	SRM	ARHGDIA	pred		O43913	ORC5	5001	Reactome	Assembly of the ORC complex at the origin of replication
P31150	P52565	GDI1	ARHGDIA	exp		O43913	ORC5	5001	Reactome	Assembly of the pre-replicative complex
P20337	P52565	RAB3B	ARHGDIA	pred		O43913	ORC5	5001	Reactome	Association of licensing factors with the pre-replicative complex
O00159	P52565	MYO1C	ARHGDIA	pred		O43913	ORC5	5001	Reactome	CDC6 association with the ORC:origin complex
P10114	P52565	RAP2A	ARHGDIA	pred		O43913	ORC5	5001	Reactome	CDT1 association with the CDC6:ORC:origin complex
P34925	P52565	RYK	ARHGDIA	pred		O43913	ORC5	5001	Reactome	Cell Cycle
P01111	P52565	NRAS	ARHGDIA	pred		O43913	ORC5	5001	Reactome	Cell Cycle Checkpoints
P04792	P52565	HSPB1	ARHGDIA	exp		O43913	ORC5	5001	Reactome	Cell Cycle, Mitotic
O43182	P52565	ARHGAP6	ARHGDIA	pred		O43913	ORC5	5001	Reactome	DNA Replication
P50148	P52565	GNAQ	ARHGDIA	pred		O43913	ORC5	5001	Reactome	DNA Replication Pre-Initiation
P17252	P52565	PRKCA	ARHGDIA	pred		O43913	ORC5	5001	Reactome	E2F mediated regulation of DNA replication
P29323	P52565	EPHB2	ARHGDIA	pred		O43913	ORC5	5001	Reactome	E2F-enabled inhibition of pre-replication complex formation
P51153	P52565	RAB13	ARHGDIA	pred		O43913	ORC5	5001	Reactome	G1/S Transition
P40763	P52565	STAT3	ARHGDIA	pred		O43913	ORC5	5001	Reactome	G2/M Checkpoints
O00459	P52565	PIK3R2	ARHGDIA	pred		O43913	ORC5	5001	Reactome	M/G1 Transition
P05198	P52565	EIF2S1	ARHGDIA	pred		O43913	ORC5	5001	Reactome	Mitotic G1-G1/S phases
P35637	P52565	FUS	ARHGDIA	exp		O43913	ORC5	5001	Reactome	Orc1 removal from chromatin
P43146	P52565	DCC	ARHGDIA	pred		O43913	ORC5	5001	Reactome	Regulation of DNA replication
P14314	P52565	PRKCSH	ARHGDIA	pred		O43913	ORC5	5001	Reactome	Removal of licensing factors from origins
P04632	P52565	CAPNS1	ARHGDIA	pred		O43913	ORC5	5001	Reactome	S Phase
A6NDJ8	P52565	-	ARHGDIA	pred		O43913	ORC5	5001	Reactome	Switching of origins to a post-replicative state
O14559	P52565	ARHGAP33	ARHGDIA	pred		O43913	ORC5	5001	Reactome	Synthesis of DNA
P51148	P52565	RAB5C	ARHGDIA	pred		O43913	ORC5	5001	WikiPathways	DNA Replication
P15374	P52565	UCHL3	ARHGDIA	exp		O43913	ORC5	5001	WikiPathways	G1 to S cell cycle control
P20936	P52565	RASA1	ARHGDIA	pred		O43914	TYROBP	7305	KEGG	Natural killer cell mediated cytotoxicity
P29218	P52565	IMPA1	ARHGDIA	exp		O43914	TYROBP	7305	KEGG	Osteoclast differentiation
O75044	P52565	SRGAP2	ARHGDIA	pred		O43914	TYROBP	7305	NetPath	RANKL
O14807	P52565	MRAS	ARHGDIA	pred		O43914	TYROBP	7305	Reactome	Adaptive Immune System
P17081	P52565	RHOQ	ARHGDIA	pred		O43914	TYROBP	7305	Reactome	Axon guidance
P51159	P52565	RAB27A	ARHGDIA	pred		O43914	TYROBP	7305	Reactome	Cell-Cell communication
P51805	P52565	PLXNA3	ARHGDIA	pred		O43914	TYROBP	7305	Reactome	DAP12 interactions
P52198	P52565	RND2	ARHGDIA	pred		O43914	TYROBP	7305	Reactome	DAP12 signaling
P20339	P52565	RAB5A	ARHGDIA	pred		O43914	TYROBP	7305	Reactome	Developmental Biology
P46952	P52565	HAAO	ARHGDIA	exp		O43914	TYROBP	7305	Reactome	Immune System
P14543	P52565	NID1	ARHGDIA	pred		O43914	TYROBP	7305	Reactome	Immunoregulatory interactions between a Lymphoid and a non-Lymphoid cell
P18085	P52565	ARF4	ARHGDIA	pred		O43914	TYROBP	7305	Reactome	Innate Immune System
P41743	P52565	PRKCI	ARHGDIA	pred		O43914	TYROBP	7305	Reactome	Neutrophil degranulation
P05412	P52565	JUN	ARHGDIA	exp		O43914	TYROBP	7305	Reactome	Other semaphorin interactions
P03372	P52565	ESR1	ARHGDIA	exp		O43914	TYROBP	7305	Reactome	Semaphorin interactions
P43243	P61247	MATR3	RPS3A	pred		O43914	TYROBP	7305	Reactome	Signal regulatory protein (SIRP) family interactions
P18859	P61247	ATP5J	RPS3A	pred		O43914	TYROBP	7305	WikiPathways	Microglia Pathogen Phagocytosis Pathway
P52272	P61247	HNRNPM	RPS3A	pred		O43914	TYROBP	7305	WikiPathways	TYROBP Causal Network
P22087	P61247	FBL	RPS3A	pred		O43915	VEGFD	2277	INOH	GPCR signaling-cholera toxin
O15116	P61247	LSM1	RPS3A	ortho		O43915	VEGFD	2277	INOH	GPCR signaling-G alpha i
P55347	P61247	PKNOX1	RPS3A	ortho		O43915	VEGFD	2277	INOH	GPCR signaling-G alpha q
P46779	P61247	RPL28	RPS3A	exp;pred		O43915	VEGFD	2277	INOH	GPCR signaling-G alpha s Epac and ERK
P60709	P61247	ACTB	RPS3A	exp;pred		O43915	VEGFD	2277	INOH	GPCR signaling-G alpha s PKA and ERK
O00571	P61247	DDX3X	RPS3A	pred		O43915	VEGFD	2277	INOH	GPCR signaling-pertussis toxin
P31153	P61247	MAT2A	RPS3A	exp		O43915	VEGFD	2277	INOH	VEGF
P26640	P61247	VARS	RPS3A	pred		O43915	VEGFD	2277	IPAVS	Cardiac_Hypertrophy
P0CG47	P61247	UBB	RPS3A	pred		O43915	VEGFD	2277	IPAVS	GSK3_as_a_convergence_point_in_hypertrophic_signaling
P07355	P61247	ANXA2	RPS3A	pred		O43915	VEGFD	2277	KEGG	AGE-RAGE signaling pathway in diabetic complications
P05387	P61247	RPLP2	RPS3A	exp;pred		O43915	VEGFD	2277	KEGG	Cytokine-cytokine receptor interaction
P23258	P61247	TUBG1	RPS3A	exp		O43915	VEGFD	2277	KEGG	Focal adhesion
P25440	P61247	BRD2	RPS3A	pred		O43915	VEGFD	2277	KEGG	Pathways in cancer
P04844	P61247	RPN2	RPS3A	pred		O43915	VEGFD	2277	KEGG	PI3K-Akt signaling pathway
O15111	P61247	CHUK	RPS3A	pred		O43915	VEGFD	2277	KEGG	Rap1 signaling pathway
O00567	P61247	NOP56	RPS3A	exp		O43915	VEGFD	2277	KEGG	Ras signaling pathway
P51398	P61247	DAP3	RPS3A	pred		O43915	VEGFD	2277	PID	Alpha9 beta1 integrin signaling events
P08708	P61247	RPS17	RPS3A	exp;pred		O43915	VEGFD	2277	PID	VEGF and VEGFR signaling network
P47897	P61247	QARS	RPS3A	pred		O43915	VEGFD	2277	PID	VEGFR3 signaling in lymphatic endothelium
P42696	P61247	RBM34	RPS3A	exp		O43915	VEGFD	2277	Reactome	Hemostasis
P34969	P61247	HTR7	RPS3A	exp		O43915	VEGFD	2277	Reactome	Platelet activation, signaling and aggregation
P47914	P61247	RPL29	RPS3A	exp;pred		O43915	VEGFD	2277	Reactome	Platelet degranulation
P26196	P61247	DDX6	RPS3A	ortho		O43915	VEGFD	2277	Reactome	Response to elevated platelet cytosolic Ca2+
P00387	P61247	CYB5R3	RPS3A	pred		O43915	VEGFD	2277	Reactome	Signal Transduction
P46940	P61247	IQGAP1	RPS3A	pred		O43915	VEGFD	2277	Reactome	Signaling by VEGF
P45880	P61247	VDAC2	RPS3A	exp		O43915	VEGFD	2277	Reactome	VEGF binds to VEGFR leading to receptor dimerization
P21333	P61247	FLNA	RPS3A	pred		O43915	VEGFD	2277	Reactome	VEGF ligand-receptor interactions
P14868	P61247	DARS	RPS3A	pred		O43916	CHST1	8534	KEGG	Glycosaminoglycan biosynthesis - keratan sulfate
P06576	P61247	ATP5B	RPS3A	exp;pred		O43916	CHST1	8534	Reactome	Glycosaminoglycan metabolism
O14964	P61247	HGS	RPS3A	exp		O43916	CHST1	8534	Reactome	Keratan sulfate biosynthesis
P61221	P61247	ABCE1	RPS3A	exp;ortho;pred		O43916	CHST1	8534	Reactome	Keratan sulfate/keratin metabolism
P15880	P61247	RPS2	RPS3A	exp;pred		O43916	CHST1	8534	Reactome	Metabolism
P07900	P61247	HSP90AA1	RPS3A	exp;pred		O43916	CHST1	8534	Reactome	Metabolism of carbohydrates
P35544	P61247	FAU	RPS3A	pred		O43916	CHST1	8534	WikiPathways	Metapathway biotransformation
P49368	P61247	CCT3	RPS3A	pred		O43918	AIRE	326	KEGG	Primary immunodeficiency
O15144	P61247	ARPC2	RPS3A	pred		O43918	AIRE	326	KEGG	Ubiquitin mediated proteolysis
P18077	P61247	RPL35A	RPS3A	exp		O43920	NDUFS5	4725	KEGG	Alzheimer,s disease
P53618	P61247	COPB1	RPS3A	pred		O43920	NDUFS5	4725	KEGG	Huntington,s disease
P31943	P61247	HNRNPH1	RPS3A	pred		O43920	NDUFS5	4725	KEGG	Non-alcoholic fatty liver disease (NAFLD)
P35638	P61247	DDIT3	RPS3A	exp		O43920	NDUFS5	4725	KEGG	Oxidative phosphorylation
P04439	P61247	HLA-A	RPS3A	pred		O43920	NDUFS5	4725	KEGG	Parkinson,s disease
P55061	P61247	TMBIM6	RPS3A	pred		O43920	NDUFS5	4725	Reactome	Complex I biogenesis
P02545	P61247	LMNA	RPS3A	exp		O43920	NDUFS5	4725	Reactome	Metabolism
P41252	P61247	IARS	RPS3A	pred		O43920	NDUFS5	4725	Reactome	Respiratory electron transport
O95166	P61247	GABARAP	RPS3A	pred		O43920	NDUFS5	4725	Reactome	Respiratory electron transport, ATP synthesis by chemiosmotic coupling, and heat production by uncoupling proteins.
P19838	P61247	NFKB1	RPS3A	exp;pred		O43920	NDUFS5	4725	Reactome	The citric acid (TCA) cycle and respiratory electron transport
P04406	P61247	GAPDH	RPS3A	pred		O43920	NDUFS5	4725	systems-biology.org	Macrophage_Map_Update_ver2_re
P32121	P61247	ARRB2	RPS3A	exp;pred		O43920	NDUFS5	4725	WikiPathways	Electron Transport Chain
O96024	P61247	B3GALT4	RPS3A	pred		O43920	NDUFS5	4725	WikiPathways	Oxidative phosphorylation
O00141	P61247	SGK1	RPS3A	exp		O43921	EFNA2	1943	KEGG	Axon guidance
P11940	P61247	PABPC1	RPS3A	exp;pred		O43921	EFNA2	1943	KEGG	PI3K-Akt signaling pathway
P60842	P61247	EIF4A1	RPS3A	pred		O43921	EFNA2	1943	KEGG	Rap1 signaling pathway
P04179	P61247	SOD2	RPS3A	exp		O43921	EFNA2	1943	KEGG	Ras signaling pathway
P10412	P61247	HIST1H1E	RPS3A	exp;pred		O43921	EFNA2	1943	PID	EPHA forward signaling
P48651	P61247	PTDSS1	RPS3A	pred		O43921	EFNA2	1943	Reactome	Axon guidance
P37837	P61247	TALDO1	RPS3A	pred		O43921	EFNA2	1943	Reactome	Developmental Biology
P51858	P61247	HDGF	RPS3A	pred		O43921	EFNA2	1943	Reactome	EPH-ephrin mediated repulsion of cells
P06396	P61247	GSN	RPS3A	pred		O43921	EFNA2	1943	Reactome	EPH-Ephrin signaling
P30153	P61247	PPP2R1A	RPS3A	pred		O43921	EFNA2	1943	Reactome	EPHA-mediated growth cone collapse
B5ME19	P61247	EIF3CL	RPS3A	exp		O43929	ORC4	5000	BioCarta	cdk regulation of dna replication
P30040	P61247	ERP29	RPS3A	pred		O43929	ORC4	5000	KEGG	Cell cycle
P04350	P61247	TUBB4A	RPS3A	pred		O43929	ORC4	5000	OntoCancro	Cell.Cycle
P18621	P61247	RPL17	RPS3A	exp;pred		O43929	ORC4	5000	OntoCancro	Expanded.Apoptosis
P12236	P61247	SLC25A6	RPS3A	pred		O43929	ORC4	5000	Reactome	Activation of ATR in response to replication stress
P06748	P61247	NPM1	RPS3A	exp;pred		O43929	ORC4	5000	Reactome	Activation of the pre-replicative complex
P48444	P61247	ARCN1	RPS3A	ortho		O43929	ORC4	5000	Reactome	Assembly of the ORC complex at the origin of replication
O14965	P61247	AURKA	RPS3A	exp		O43929	ORC4	5000	Reactome	Assembly of the pre-replicative complex
P16104	P61247	H2AFX	RPS3A	exp		O43929	ORC4	5000	Reactome	Association of licensing factors with the pre-replicative complex
P07814	P61247	EPRS	RPS3A	pred		O43929	ORC4	5000	Reactome	CDC6 association with the ORC:origin complex
P30050	P61247	RPL12	RPS3A	exp;pred		O43929	ORC4	5000	Reactome	CDT1 association with the CDC6:ORC:origin complex
P20749	P61247	BCL3	RPS3A	pred		O43929	ORC4	5000	Reactome	Cell Cycle
P46934	P61247	NEDD4	RPS3A	exp		O43929	ORC4	5000	Reactome	Cell Cycle Checkpoints
P24534	P61247	EEF1B2	RPS3A	pred		O43929	ORC4	5000	Reactome	Cell Cycle, Mitotic
O75533	P61247	SF3B1	RPS3A	pred		O43929	ORC4	5000	Reactome	DNA Replication
P33778	P61247	HIST1H2BB	RPS3A	pred		O43929	ORC4	5000	Reactome	DNA Replication Pre-Initiation
O15372	P61247	EIF3H	RPS3A	pred		O43929	ORC4	5000	Reactome	E2F mediated regulation of DNA replication
P52907	P61247	CAPZA1	RPS3A	pred		O43929	ORC4	5000	Reactome	E2F-enabled inhibition of pre-replication complex formation
P00338	P61247	LDHA	RPS3A	pred		O43929	ORC4	5000	Reactome	G1/S Transition
P17026	P61247	ZNF22	RPS3A	exp		O43929	ORC4	5000	Reactome	G2/M Checkpoints
P23246	P61247	SFPQ	RPS3A	pred		O43929	ORC4	5000	Reactome	M/G1 Transition
P40337	P61247	VHL	RPS3A	exp		O43929	ORC4	5000	Reactome	Mitotic G1-G1/S phases
O75306	P61247	NDUFS2	RPS3A	pred		O43929	ORC4	5000	Reactome	Orc1 removal from chromatin
P04075	P61247	ALDOA	RPS3A	pred		O43929	ORC4	5000	Reactome	Regulation of DNA replication
O75688	P61247	PPM1B	RPS3A	pred		O43929	ORC4	5000	Reactome	Removal of licensing factors from origins
P19387	P61247	POLR2C	RPS3A	ortho		O43929	ORC4	5000	Reactome	S Phase
P36969	P61247	GPX4	RPS3A	pred		O43929	ORC4	5000	Reactome	Switching of origins to a post-replicative state
P06744	P61247	GPI	RPS3A	ortho		O43929	ORC4	5000	Reactome	Synthesis of DNA
P42766	P61247	RPL35	RPS3A	exp;pred		O43929	ORC4	5000	WikiPathways	Cell Cycle
P60866	P61247	RPS20	RPS3A	exp;pred		O43929	ORC4	5000	WikiPathways	DNA Replication
P14672	P61247	SLC2A4	RPS3A	pred		O43929	ORC4	5000	WikiPathways	G1 to S cell cycle control
P15927	P61247	RPA2	RPS3A	exp		O60216	RAD21	5885	KEGG	Cell cycle
P19525	P61247	EIF2AK2	RPS3A	exp		O60216	RAD21	5885	Reactome	Cell Cycle
P41567	P61247	EIF1	RPS3A	pred		O60216	RAD21	5885	Reactome	Cell Cycle, Mitotic
P56192	P61247	MARS	RPS3A	pred		O60216	RAD21	5885	Reactome	Cohesin Loading onto Chromatin
O60216	P61247	RAD21	RPS3A	exp		O60216	RAD21	5885	Reactome	Establishment of Sister Chromatid Cohesion
P51153	P61247	RAB13	RPS3A	ortho		O60216	RAD21	5885	Reactome	M Phase
P23588	P61247	EIF4B	RPS3A	pred		O60216	RAD21	5885	Reactome	Meiosis
P32969	P61247	RPL9;RPL9P7;RPL9P8;RPL9P9	RPS3A	exp;pred		O60216	RAD21	5885	Reactome	Meiotic synapsis
O14561	P61247	NDUFAB1	RPS3A	pred		O60216	RAD21	5885	Reactome	Metabolism of proteins
O43920	P61247	NDUFS5	RPS3A	pred		O60216	RAD21	5885	Reactome	Mitotic Anaphase
O43353	P61247	RIPK2	RPS3A	pred		O60216	RAD21	5885	Reactome	Mitotic Metaphase and Anaphase
O43504	P61247	LAMTOR5	RPS3A	pred		O60216	RAD21	5885	Reactome	Mitotic Prometaphase
P55075	P61247	FGF8	RPS3A	exp		O60216	RAD21	5885	Reactome	Mitotic Telophase/Cytokinesis
P08962	P61247	CD63	RPS3A	pred		O60216	RAD21	5885	Reactome	Post-translational protein modification
P26368	P61247	U2AF2	RPS3A	exp		O60216	RAD21	5885	Reactome	Resolution of Sister Chromatid Cohesion
O75821	P61247	EIF3G	RPS3A	pred		O60216	RAD21	5885	Reactome	S Phase
P35558	P61247	PCK1	RPS3A	exp		O60216	RAD21	5885	Reactome	Separation of Sister Chromatids
P24941	P61247	CDK2	RPS3A	exp		O60216	RAD21	5885	Reactome	SUMO E3 ligases SUMOylate target proteins
P07910	P61247	HNRNPC	RPS3A	pred		O60216	RAD21	5885	Reactome	SUMOylation
P04629	P61247	NTRK1	RPS3A	exp		O60216	RAD21	5885	Reactome	SUMOylation of DNA damage response and repair proteins
O14548	P61247	COX7A2L	RPS3A	pred		O60218	AKR1B10	57016	HumanCyc	acetone degradation I (to methylglyoxal)
P38646	P61247	HSPA9	RPS3A	pred		O60218	AKR1B10	57016	HumanCyc	methylglyoxal degradation III
P43308	P61247	SSR2	RPS3A	pred		O60218	AKR1B10	57016	INOH	Glycine Serine metabolism
O00487	P61247	PSMD14	RPS3A	ortho		O60218	AKR1B10	57016	KEGG	Fructose and mannose metabolism
P25398	P61247	RPS12	RPS3A	exp;pred		O60218	AKR1B10	57016	KEGG	Galactose metabolism
P25705	P61247	ATP5A1	RPS3A	ortho;pred		O60218	AKR1B10	57016	KEGG	Glycerolipid metabolism
P36873	P61247	PPP1CC	RPS3A	pred		O60218	AKR1B10	57016	KEGG	Pentose and glucuronate interconversions
P17066	P61247	HSPA6	RPS3A	pred		O60218	AKR1B10	57016	PharmGKB	Cyclophosphamide_Pathway_Pharmacodynamics
P04049	P61247	RAF1	RPS3A	pred		O60218	AKR1B10	57016	PharmGKB	Ifosfamide_Pathway_Pharmacodynamics
O95630	P61247	STAMBP	RPS3A	pred		O60218	AKR1B10	57016	Reactome	Metabolism
P19320	P61247	VCAM1	RPS3A	exp		O60218	AKR1B10	57016	Reactome	Metabolism of fat-soluble vitamins
O95782	P61247	AP2A1	RPS3A	pred		O60218	AKR1B10	57016	Reactome	Metabolism of vitamins and cofactors
P50502	P61247	ST13	RPS3A	pred		O60218	AKR1B10	57016	Reactome	Retinoid metabolism and transport
O60841	P61247	EIF5B	RPS3A	pred		O60218	AKR1B10	57016	Reactome	Signal Transduction
P52732	P61247	KIF11	RPS3A	exp		O60218	AKR1B10	57016	Reactome	Visual phototransduction
O75352	P61247	MPDU1	RPS3A	exp		O60229	KALRN	8997	PID	Arf6 downstream pathway
P39019	P61247	RPS19	RPS3A	exp;pred		O60229	KALRN	8997	PID	EPHB forward signaling
P19338	P61247	NCL	RPS3A	exp;pred		O60229	KALRN	8997	PID	Regulation of RAC1 activity
O75083	P61247	WDR1	RPS3A	pred		O60229	KALRN	8997	Reactome	Axon guidance
P49736	P61247	MCM2	RPS3A	exp		O60229	KALRN	8997	Reactome	Cell death signalling via NRAGE, NRIF and NADE
P01241	P61247	GH1	RPS3A	exp		O60229	KALRN	8997	Reactome	Developmental Biology
P46777	P61247	RPL5	RPS3A	exp;pred		O60229	KALRN	8997	Reactome	EPH-Ephrin signaling
P08107	P61247	-	RPS3A	pred		O60229	KALRN	8997	Reactome	EPHB-mediated forward signaling
O14920	P61247	IKBKB	RPS3A	pred		O60229	KALRN	8997	Reactome	G alpha (12/13) signalling events
P05388	P61247	RPLP0	RPS3A	exp;pred		O60229	KALRN	8997	Reactome	G alpha (q) signalling events
P49327	P61247	FASN	RPS3A	pred		O60229	KALRN	8997	Reactome	Gastrin-CREB signalling pathway via PKC and MAPK
P04150	P61247	NR3C1	RPS3A	pred		O60229	KALRN	8997	Reactome	GPCR downstream signaling
P17980	P61247	PSMC3	RPS3A	ortho		O60229	KALRN	8997	Reactome	MAPK family signaling cascades
O15371	P61247	EIF3D	RPS3A	pred		O60229	KALRN	8997	Reactome	MAPK6/MAPK4 signaling
P07919	P61247	UQCRH	RPS3A	pred		O60229	KALRN	8997	Reactome	NRAGE signals death through JNK
P11171	P61247	EPB41	RPS3A	exp		O60229	KALRN	8997	Reactome	p75 NTR receptor-mediated signalling
P13612	P61247	ITGA4	RPS3A	exp		O60229	KALRN	8997	Reactome	Rho GTPase cycle
P27348	P61247	YWHAQ	RPS3A	pred		O60229	KALRN	8997	Reactome	Signal Transduction
P38398	P61247	BRCA1	RPS3A	exp		O60229	KALRN	8997	Reactome	Signaling by GPCR
P50395	P61247	GDI2	RPS3A	pred		O60229	KALRN	8997	Reactome	Signaling by Rho GTPases
P05412	P61247	JUN	RPS3A	exp		O60229	KALRN	8997	Reactome	Signalling by NGF
P13010	P61247	XRCC5	RPS3A	pred		O60234	GMFG	9535	Reactome	Immune System
P25963	P61247	NFKBIA	RPS3A	pred		O60234	GMFG	9535	Reactome	Innate Immune System
P60660	P61247	MYL6	RPS3A	pred		O60234	GMFG	9535	Reactome	Neutrophil degranulation
P52435	P61247	POLR2J	RPS3A	ortho		O60237	PPP1R12B	4660	BioCarta	ccr3 signaling in eosinophils
P41091	P61247	EIF2S3	RPS3A	pred		O60237	PPP1R12B	4660	BioCarta	integrin signaling pathway
P28074	P61247	PSMB5	RPS3A	pred		O60237	PPP1R12B	4660	BioCarta	pkc-catalyzed phosphorylation of inhibitory phosphoprotein of myosin phosphatase
P09874	P61247	PARP1	RPS3A	exp;pred		O60237	PPP1R12B	4660	BioCarta	rac1 cell motility signaling pathway
P03372	P61247	ESR1	RPS3A	exp		O60237	PPP1R12B	4660	BioCarta	rho cell motility signaling pathway
O00422	P61247	SAP18	RPS3A	exp		O60237	PPP1R12B	4660	BioCarta	thrombin signaling and protease-activated receptors
P50914	P61247	RPL14	RPS3A	exp;pred		O60237	PPP1R12B	4660	IPAVS	ANG_II_and_JAK_STAT_interactions_in_mediating_cardiac_myocyte_function
P53801	P61247	PTTG1IP	RPS3A	pred		O60237	PPP1R12B	4660	IPAVS	Effects_of_PKA_Phosphorylation_of_RyR2_in_the_HeartIn_the_nonfailing_heart_v2
O95478	P61247	NSA2	RPS3A	pred		O60237	PPP1R12B	4660	KEGG	Focal adhesion
P17844	P61247	DDX5	RPS3A	pred		O60237	PPP1R12B	4660	KEGG	Oxytocin signaling pathway
O14980	P61247	XPO1	RPS3A	exp;ortho		O60237	PPP1R12B	4660	KEGG	Proteoglycans in cancer
O15479	P61247	MAGEB2	RPS3A	exp		O60237	PPP1R12B	4660	KEGG	Regulation of actin cytoskeleton
P13639	P61247	EEF2	RPS3A	exp;pred		O60237	PPP1R12B	4660	KEGG	Vascular smooth muscle contraction
P00367	P61247	GLUD1	RPS3A	pred		O60237	PPP1R12B	4660	RB-Pathways	E2F1-3_module
P35228	P61247	NOS2	RPS3A	exp		O60237	PPP1R12B	4660	RB-Pathways	rb_map
P35240	P61247	NF2	RPS3A	exp		O60237	PPP1R12B	4660	RB-Pathways	rb_module
P04637	P61247	TP53	RPS3A	exp;pred		O60237	PPP1R12B	4660	Reactome	Cell Cycle
O43583	P61247	DENR	RPS3A	ortho		O60237	PPP1R12B	4660	Reactome	Cell Cycle, Mitotic
P60228	P61247	EIF3E	RPS3A	exp;pred		O60237	PPP1R12B	4660	Reactome	G2/M Transition
P48047	P61247	ATP5O	RPS3A	pred		O60237	PPP1R12B	4660	Reactome	Mitotic G2-G2/M phases
P60033	P61247	CD81	RPS3A	exp		O60237	PPP1R12B	4660	Reactome	Regulation of PLK1 Activity at G2/M Transition
P55072	P61247	VCP	RPS3A	exp		O60237	PPP1R12B	4660	Reactome	RHO GTPase Effectors
P31947	P61247	SFN	RPS3A	exp		O60237	PPP1R12B	4660	Reactome	RHO GTPases activate PAKs
C9JQ55	P61247	-	RPS3A	pred		O60237	PPP1R12B	4660	Reactome	RHO GTPases activate PKNs
O75147	P61247	OBSL1	RPS3A	exp		O60237	PPP1R12B	4660	Reactome	RHO GTPases Activate ROCKs
P11441	P61247	UBL4A	RPS3A	exp		O60237	PPP1R12B	4660	Reactome	Signal Transduction
P27635	P61247	RPL10	RPS3A	exp;pred		O60237	PPP1R12B	4660	Reactome	Signaling by Rho GTPases
O43318	P61247	MAP3K7	RPS3A	pred		O60237	PPP1R12B	4660	systems-biology.org	EGFR_signaling_for_RTKC
P46781	P61247	RPS9	RPS3A	exp;pred		O60237	PPP1R12B	4660	systems-biology.org	hepatocyte_v2.9
P12235	P61247	SLC25A4	RPS3A	exp		O60237	PPP1R12B	4660	systems-biology.org	Macrophage_Map_Update_ver2_re
P26373	P61247	RPL13	RPS3A	exp;pred		O60237	PPP1R12B	4660	systems-biology.org	Skeletal_muscle_v2.9
P23508	P61247	MCC	RPS3A	exp		O60237	PPP1R12B	4660	systems-biology.org	Toll-Like_receptor_signaling_network
P36542	P61247	ATP5C1	RPS3A	pred		O60238	BNIP3L	665	OntoCancro	Apoptosis
P10809	P61247	HSPD1	RPS3A	pred		O60238	BNIP3L	665	OntoCancro	Expanded.Apoptosis
O75530	P61247	EED	RPS3A	ortho;pred		O60238	BNIP3L	665	PID	Direct p53 effectors
P0CW22	P61247	-	RPS3A	pred		O60238	BNIP3L	665	Reactome	Gene expression (Transcription)
O15239	P61247	NDUFA1	RPS3A	pred		O60238	BNIP3L	665	Reactome	Generic Transcription Pathway
P27694	P61247	RPA1	RPS3A	exp		O60238	BNIP3L	665	Reactome	RNA Polymerase II Transcription
P07437	P61247	TUBB	RPS3A	pred		O60238	BNIP3L	665	Reactome	TP53 Regulates Transcription of Cell Death Genes
O75438	P61247	NDUFB1	RPS3A	pred		O60238	BNIP3L	665	Reactome	TP53 Regulates Transcription of Genes Involved in Cytochrome C Release
P46776	P61247	RPL27A	RPS3A	exp;pred		O60238	BNIP3L	665	Reactome	Transcriptional Regulation by TP53
P30041	P61247	PRDX6	RPS3A	pred		O60238	BNIP3L	665	Spike	p53 Signaling Network
P61224	P61247	RAP1B	RPS3A	pred		O60238	BNIP3L	665	stke	Mitochondrial Pathway of Apoptosis: Antiapoptotic Bcl-2 Family
O94826	P61247	TOMM70	RPS3A	pred		O60238	BNIP3L	665	stke	Mitochondrial Pathway of Apoptosis: BH3-only Bcl-2 Family
P09651	P61247	HNRNPA1	RPS3A	exp;pred		O60238	BNIP3L	665	stke	Mitochondrial Pathway of Apoptosis: Multidomain Bcl-2 Family
O95169	P61247	NDUFB8	RPS3A	pred		O60238	BNIP3L	665	WikiPathways	Apoptosis
P41279	P61247	MAP3K8	RPS3A	pred		O60238	BNIP3L	665	WikiPathways	Photodynamic therapy-induced HIF-1 survival signaling
P55209	P61247	NAP1L1	RPS3A	exp;pred		O60239	SH3BP5	9467	PID	BCR signaling pathway
O15355	P61247	PPM1G	RPS3A	exp		O60244	MED14	9282	KEGG	Thyroid hormone signaling pathway
O95793	P61247	STAU1	RPS3A	exp;pred		O60244	MED14	9282	Reactome	Developmental Biology
P04626	P61247	ERBB2	RPS3A	pred		O60244	MED14	9282	Reactome	Gene expression (Transcription)
P10074	P61247	ZBTB48	RPS3A	exp		O60244	MED14	9282	Reactome	Generic Transcription Pathway
O00170	P61247	AIP	RPS3A	pred		O60244	MED14	9282	Reactome	Metabolism
P02794	P61247	FTH1	RPS3A	pred		O60244	MED14	9282	Reactome	Metabolism of lipids
P45984	P61247	MAPK9	RPS3A	pred		O60244	MED14	9282	Reactome	PPARA activates gene expression
P51571	P61247	SSR4	RPS3A	pred		O60244	MED14	9282	Reactome	Regulation of lipid metabolism by Peroxisome proliferator-activated receptor alpha (PPARalpha)
P13693	P61247	TPT1	RPS3A	pred		O60244	MED14	9282	Reactome	RNA Polymerase II Transcription
P35268	P61247	RPL22	RPS3A	exp;pred		O60244	MED14	9282	Reactome	Transcriptional regulation of white adipocyte differentiation
O43143	P61247	DHX15	RPS3A	pred		O60244	MED14	9282	Spike	TLR Signaling
P11498	P61247	PC	RPS3A	exp		O60259	KLK8	11202	Reactome	Developmental Biology
P34931	P61247	HSPA1L	RPS3A	pred		O60259	KLK8	11202	Reactome	Formation of the cornified envelope
P15882	P61247	CHN1	RPS3A	exp		O60259	KLK8	11202	Reactome	Keratinization
P05362	P61247	ICAM1	RPS3A	exp		O60259	KLK8	11202	WikiPathways	Spinal Cord Injury
O15213	P61247	WDR46	RPS3A	exp		O60260	PRKN	5071	Reactome	Adaptive Immune System
O00159	P61247	MYO1C	RPS3A	pred		O60260	PRKN	5071	Reactome	Amyloid fiber formation
P55769	P61247	SNU13	RPS3A	pred		O60260	PRKN	5071	Reactome	Antigen processing: Ubiquitination & Proteasome degradation
P35244	P61247	RPA3	RPS3A	exp		O60260	PRKN	5071	Reactome	Class I MHC mediated antigen processing & presentation
P49407	P61247	ARRB1	RPS3A	exp		O60260	PRKN	5071	Reactome	Deubiquitination
P08865	P61247	RPSA	RPS3A	exp;pred		O60260	PRKN	5071	Reactome	Immune System
P23528	P61247	CFL1	RPS3A	pred		O60260	PRKN	5071	Reactome	Josephin domain DUBs
P08670	P61247	VIM	RPS3A	pred		O60260	PRKN	5071	Reactome	Metabolism of proteins
P20290	P61247	BTF3	RPS3A	pred		O60260	PRKN	5071	Reactome	Mitophagy
P05386	P61247	RPLP1	RPS3A	exp;pred		O60260	PRKN	5071	Reactome	Pink/Parkin Mediated Mitophagy
P07108	P61247	DBI	RPS3A	pred		O60260	PRKN	5071	Reactome	Post-translational protein modification
P11926	P61247	ODC1	RPS3A	pred		O60260	PRKN	5071	Spike	NFkB Signaling Network
P35249	P61247	RFC4	RPS3A	ortho		O60260	PRKN	5071	systems-biology.org	Toll-Like_receptor_signaling_network
P40939	P61247	HADHA	RPS3A	pred		O60260	PRKN	5071	UniProt_Pathways	Protein modification
P55263	P61247	ADK	RPS3A	pred		O60260	PRKN	5071	UniProt_Pathways	protein ubiquitination
P02792	P61247	FTL	RPS3A	pred		O60260	PRKN	5071	WikiPathways	Parkin-Ubiquitin Proteasomal System pathway
P27708	P61247	CAD	RPS3A	pred		O60260	PRKN	5071	WikiPathways	Parkinsons Disease Pathway
P42677	P61247	RPS27	RPS3A	exp;pred		O60264	SMARCA5	8467	RB-Pathways	CycC_CDK3_module
P54136	P61247	RARS	RPS3A	pred		O60264	SMARCA5	8467	RB-Pathways	CycE1_CDK2_module
O95433	P61247	AHSA1	RPS3A	exp;pred		O60264	SMARCA5	8467	RB-Pathways	E2F4-5_module
P39023	P61247	RPL3	RPS3A	exp;pred		O60264	SMARCA5	8467	RB-Pathways	p27_p21_module
P55884	P61247	EIF3B	RPS3A	pred		O60264	SMARCA5	8467	RB-Pathways	rb_map
P02751	P61247	FN1	RPS3A	exp		O60264	SMARCA5	8467	RB-Pathways	rb_module
P40429	P61247	RPL13A	RPS3A	exp;pred		O60264	SMARCA5	8467	Reactome	B-WICH complex positively regulates rRNA expression
O76021	P61247	RSL1D1	RPS3A	pred		O60264	SMARCA5	8467	Reactome	Cell Cycle
P49755	P61247	TMED10	RPS3A	pred		O60264	SMARCA5	8467	Reactome	Chromosome Maintenance
P31946	P61247	YWHAB	RPS3A	ortho;pred		O60264	SMARCA5	8467	Reactome	Deposition of new CENPA-containing nucleosomes at the centromere
O43889	P61247	CREB3	RPS3A	exp		O60264	SMARCA5	8467	Reactome	DNA Double Strand Break Response
P46782	P61247	RPS5	RPS3A	exp;pred		O60264	SMARCA5	8467	Reactome	DNA Double-Strand Break Repair
P22492	P61247	HIST1H1T	RPS3A	exp		O60264	SMARCA5	8467	Reactome	DNA Repair
P58107	P61247	EPPK1	RPS3A	pred		O60264	SMARCA5	8467	Reactome	Epigenetic regulation of gene expression
P12931	P61247	SRC	RPS3A	pred		O60264	SMARCA5	8467	Reactome	Gene expression (Transcription)
P10321	P61247	HLA-C	RPS3A	pred		O60264	SMARCA5	8467	Reactome	Negative epigenetic regulation of rRNA expression
P18124	P61247	RPL7	RPS3A	exp;pred		O60264	SMARCA5	8467	Reactome	NoRC negatively regulates rRNA expression
O60739	P61247	EIF1B	RPS3A	exp;pred		O60264	SMARCA5	8467	Reactome	Nucleosome assembly
P60520	P61247	GABARAPL2	RPS3A	pred		O60264	SMARCA5	8467	Reactome	Positive epigenetic regulation of rRNA expression
P31948	P61247	STIP1	RPS3A	pred		O60264	SMARCA5	8467	Reactome	Recruitment and ATM-mediated phosphorylation of repair and signaling proteins at DNA double strand breaks
P0CG48	P61247	UBC	RPS3A	pred		O60266	ADCY3	109	EHMN	Purine metabolism
P49207	P61247	RPL34	RPS3A	exp;pred		O60266	ADCY3	109	INOH	GPCR Adenosine A2A receptor
P26641	P61247	EEF1G	RPS3A	pred		O60266	ADCY3	109	INOH	GPCR signaling-cholera toxin
P05141	P61247	SLC25A5	RPS3A	exp		O60266	ADCY3	109	INOH	GPCR signaling-G alpha i
P31689	P61247	DNAJA1	RPS3A	pred		O60266	ADCY3	109	INOH	GPCR signaling-G alpha s Epac and ERK
O15111	P62913	CHUK	RPL11	pred		O60266	ADCY3	109	INOH	GPCR signaling-G alpha s PKA and ERK
P48047	P62913	ATP5O	RPL11	pred		O60266	ADCY3	109	INOH	GPCR signaling-pertussis toxin
P46087	P62913	NOP2	RPL11	exp;pred		O60266	ADCY3	109	INOH	Purine nucleotides nucleosides metabolism
P62851	P62913	RPS25	RPL11	exp;pred		O60266	ADCY3	109	IPAVS	Calcium_Signaling
P05067	P62913	APP	RPL11	exp		O60266	ADCY3	109	IPAVS	Cardiac_Hypertrophy
P50991	P62913	CCT4	RPL11	pred		O60266	ADCY3	109	IPAVS	Effects_of_PKA_Phosphorylation_of_RyR2_in_the_HeartIn_the_nonfailing_heart_v2
P08865	P62913	RPSA	RPL11	exp;pred		O60266	ADCY3	109	IPAVS	GSK3_as_a_convergence_point_in_hypertrophic_signaling
P49023	P62913	PXN	RPL11	exp		O60266	ADCY3	109	IPAVS	positive_and_negative_inotropic_effects_induced_by_beta2AR_agonists_in_mamalian_right_papillary_muscles
P10415	P62913	BCL2	RPL11	pred		O60266	ADCY3	109	KEGG	Adrenergic signaling in cardiomyocytes
P37108	P62913	SRP14	RPL11	pred		O60266	ADCY3	109	KEGG	Aldosterone synthesis and secretion
P36543	P62913	ATP6V1E1	RPL11	pred		O60266	ADCY3	109	KEGG	Bile secretion
O75822	P62913	EIF3J	RPL11	pred		O60266	ADCY3	109	KEGG	Calcium signaling pathway
P62829	P62913	RPL23	RPL11	exp;pred		O60266	ADCY3	109	KEGG	cAMP signaling pathway
P09651	P62913	HNRNPA1	RPL11	pred		O60266	ADCY3	109	KEGG	cGMP-PKG signaling pathway
P35268	P62913	RPL22	RPL11	exp;pred		O60266	ADCY3	109	KEGG	Chemokine signaling pathway
P09914	P62913	IFIT1	RPL11	pred		O60266	ADCY3	109	KEGG	Cholinergic synapse
P46781	P62913	RPS9	RPL11	exp;pred		O60266	ADCY3	109	KEGG	Circadian entrainment
P18621	P62913	RPL17	RPL11	exp;pred		O60266	ADCY3	109	KEGG	Dilated cardiomyopathy
P25098	P62913	GRK2	RPL11	pred		O60266	ADCY3	109	KEGG	Estrogen signaling pathway
P35998	P62913	PSMC2	RPL11	pred		O60266	ADCY3	109	KEGG	GABAergic synapse
O95466	P62913	FMNL1	RPL11	exp		O60266	ADCY3	109	KEGG	Gap junction
P49459	P62913	UBE2A	RPL11	pred		O60266	ADCY3	109	KEGG	Gastric acid secretion
P62280	P62913	RPS11	RPL11	exp;pred		O60266	ADCY3	109	KEGG	Glutamatergic synapse
P06493	P62913	CDK1	RPL11	pred		O60266	ADCY3	109	KEGG	GnRH signaling pathway
P04350	P62913	TUBB4A	RPL11	pred		O60266	ADCY3	109	KEGG	HTLV-I infection
O95758	P62913	PTBP3	RPL11	exp		O60266	ADCY3	109	KEGG	Inflammatory mediator regulation of TRP channels
P06730	P62913	EIF4E	RPL11	pred		O60266	ADCY3	109	KEGG	Insulin secretion
P13612	P62913	ITGA4	RPL11	exp		O60266	ADCY3	109	KEGG	Longevity regulating pathway
P51532	P62913	SMARCA4	RPL11	pred		O60266	ADCY3	109	KEGG	Longevity regulating pathway - multiple species
P60033	P62913	CD81	RPL11	exp		O60266	ADCY3	109	KEGG	Melanogenesis
P25963	P62913	NFKBIA	RPL11	pred		O60266	ADCY3	109	KEGG	Morphine addiction
P62249	P62913	RPS16	RPL11	exp;pred		O60266	ADCY3	109	KEGG	Olfactory transduction
O75818	P62913	RPP40	RPL11	pred		O60266	ADCY3	109	KEGG	Oocyte meiosis
P20290	P62913	BTF3	RPL11	exp;pred		O60266	ADCY3	109	KEGG	Ovarian steroidogenesis
O95793	P62913	STAU1	RPL11	pred		O60266	ADCY3	109	KEGG	Oxytocin signaling pathway
P07195	P62913	LDHB	RPL11	pred		O60266	ADCY3	109	KEGG	Pancreatic secretion
P60409	P62913	KRTAP10-7	RPL11	exp		O60266	ADCY3	109	KEGG	Pathways in cancer
P62891	P62913	RPL39	RPL11	pred		O60266	ADCY3	109	KEGG	Phospholipase D signaling pathway
P42766	P62913	RPL35	RPL11	exp;pred		O60266	ADCY3	109	KEGG	Platelet activation
P51959	P62913	CCNG1	RPL11	pred		O60266	ADCY3	109	KEGG	Progesterone-mediated oocyte maturation
O14980	P62913	XPO1	RPL11	pred		O60266	ADCY3	109	KEGG	Purine metabolism
P35520	P62913	CBS	RPL11	pred		O60266	ADCY3	109	KEGG	Rap1 signaling pathway
P55769	P62913	SNU13	RPL11	exp;pred		O60266	ADCY3	109	KEGG	Regulation of lipolysis in adipocytes
P27708	P62913	CAD	RPL11	pred		O60266	ADCY3	109	KEGG	Retrograde endocannabinoid signaling
P14672	P62913	SLC2A4	RPL11	pred		O60266	ADCY3	109	KEGG	Salivary secretion
P61224	P62913	RAP1B	RPL11	pred		O60266	ADCY3	109	KEGG	Thyroid hormone synthesis
P08047	P62913	SP1	RPL11	pred		O60266	ADCY3	109	KEGG	Vascular smooth muscle contraction
P19338	P62913	NCL	RPL11	exp;pred		O60266	ADCY3	109	KEGG	Vasopressin-regulated water reabsorption
P19838	P62913	NFKB1	RPL11	exp;pred		O60266	ADCY3	109	KEGG	Vibrio cholerae infection
O43776	P62913	NARS	RPL11	pred		O60266	ADCY3	109	PharmGKB	Beta_agonist_Beta_blocker_Pathway_Pharmacodynamics
P03372	P62913	ESR1	RPL11	exp;pred		O60266	ADCY3	109	PharmGKB	Platelet_Aggregation_Inhibitor_Pathway_Pharmacodynamics
P55263	P62913	ADK	RPL11	pred		O60266	ADCY3	109	PharmGKB	Proton_Pump_Inhibitor_Pathway_Pharmacodynamics
P07900	P62913	HSP90AA1	RPL11	pred		O60266	ADCY3	109	PID	Endothelins
P05387	P62913	RPLP2	RPL11	exp;pred		O60266	ADCY3	109	PID	LPA receptor mediated events
P15880	P62913	RPS2	RPL11	exp;pred		O60266	ADCY3	109	PID	LPA4-mediated signaling events
P62854	P62913	RPS26	RPL11	exp;pred		O60266	ADCY3	109	Reactome	Activation of GABAB receptors
O75570	P62913	MTRF1	RPL11	pred		O60266	ADCY3	109	Reactome	Activation of NMDA receptor and postsynaptic events
P42771	P62913	CDKN2A	RPL11	exp		O60266	ADCY3	109	Reactome	Adenylate cyclase activating pathway
O95433	P62913	AHSA1	RPL11	exp		O60266	ADCY3	109	Reactome	Adenylate cyclase inhibitory pathway
P49366	P62913	DHPS	RPL11	pred		O60266	ADCY3	109	Reactome	Aquaporin-mediated transport
P62266	P62913	RPS23	RPL11	exp;pred		O60266	ADCY3	109	Reactome	Ca-dependent events
O76021	P62913	RSL1D1	RPL11	pred		O60266	ADCY3	109	Reactome	Calmodulin induced events
P27695	P62913	APEX1	RPL11	pred		O60266	ADCY3	109	Reactome	CaM pathway
P34931	P62913	HSPA1L	RPL11	pred		O60266	ADCY3	109	Reactome	CREB phosphorylation through the activation of Adenylate Cyclase
P17844	P62913	DDX5	RPL11	pred		O60266	ADCY3	109	Reactome	DAG and IP3 signaling
O00571	P62913	DDX3X	RPL11	pred		O60266	ADCY3	109	Reactome	DAP12 interactions
P11441	P62913	UBL4A	RPL11	exp		O60266	ADCY3	109	Reactome	DAP12 signaling
P07355	P62913	ANXA2	RPL11	exp		O60266	ADCY3	109	Reactome	Downstream signal transduction
P39023	P62913	RPL3	RPL11	exp;pred		O60266	ADCY3	109	Reactome	EGFR interacts with phospholipase C-gamma
O15297	P62913	PPM1D	RPL11	pred		O60266	ADCY3	109	Reactome	G alpha (i) signalling events
P14927	P62913	UQCRB	RPL11	exp		O60266	ADCY3	109	Reactome	G alpha (s) signalling events
P39019	P62913	RPS19	RPL11	exp;pred		O60266	ADCY3	109	Reactome	G alpha (z) signalling events
O14965	P62913	AURKA	RPL11	exp		O60266	ADCY3	109	Reactome	G-protein mediated events
P24941	P62913	CDK2	RPL11	exp;pred		O60266	ADCY3	109	Reactome	GABA B receptor activation
O60356	P62913	NUPR1	RPL11	pred		O60266	ADCY3	109	Reactome	GABA receptor activation
P26641	P62913	EEF1G	RPL11	pred		O60266	ADCY3	109	Reactome	Glucagon signaling in metabolic regulation
P62847	P62913	RPS24	RPL11	exp;pred		O60266	ADCY3	109	Reactome	GPCR downstream signaling
P41279	P62913	MAP3K8	RPL11	pred		O60266	ADCY3	109	Reactome	Hedgehog 'off' state
P46782	P62913	RPS5	RPL11	exp;pred		O60266	ADCY3	109	Reactome	Immune System
O60573	P62913	EIF4E2	RPL11	pred		O60266	ADCY3	109	Reactome	Inhibition of adenylate cyclase pathway
P61289	P62913	PSME3	RPL11	pred		O60266	ADCY3	109	Reactome	Innate Immune System
O60832	P62913	DKC1	RPL11	pred		O60266	ADCY3	109	Reactome	Integration of energy metabolism
P35544	P62913	FAU	RPL11	exp;pred		O60266	ADCY3	109	Reactome	Metabolism
P49411	P62913	TUFM	RPL11	exp;pred		O60266	ADCY3	109	Reactome	Neuronal System
P47914	P62913	RPL29	RPL11	pred		O60266	ADCY3	109	Reactome	Neurotransmitter receptors and postsynaptic signal transmission
P46934	P62913	NEDD4	RPL11	pred		O60266	ADCY3	109	Reactome	NGF signalling via TRKA from the plasma membrane
P07437	P62913	TUBB	RPL11	pred		O60266	ADCY3	109	Reactome	Opioid Signalling
P14316	P62913	IRF2	RPL11	pred		O60266	ADCY3	109	Reactome	PKA activation
O94906	P62913	PRPF6	RPL11	pred		O60266	ADCY3	109	Reactome	PKA activation in glucagon signalling
P50750	P62913	CDK9	RPL11	pred		O60266	ADCY3	109	Reactome	PKA-mediated phosphorylation of CREB
P62750	P62913	RPL23A	RPL11	exp;pred		O60266	ADCY3	109	Reactome	PLC beta mediated events
P13639	P62913	EEF2	RPL11	exp;pred		O60266	ADCY3	109	Reactome	PLC-gamma1 signalling
O43432	P62913	EIF4G3	RPL11	pred		O60266	ADCY3	109	Reactome	Post NMDA receptor activation events
O60841	P62913	EIF5B	RPL11	pred		O60266	ADCY3	109	Reactome	Signal Transduction
P62081	P62913	RPS7	RPL11	exp;pred		O60266	ADCY3	109	Reactome	Signaling by EGFR
O15151	P62913	MDM4	RPL11	pred		O60266	ADCY3	109	Reactome	Signaling by GPCR
P19320	P62913	VCAM1	RPL11	exp		O60266	ADCY3	109	Reactome	Signaling by Hedgehog
P60709	P62913	ACTB	RPL11	exp		O60266	ADCY3	109	Reactome	Signaling by PDGF
P62424	P62913	RPL7A	RPL11	exp;pred		O60266	ADCY3	109	Reactome	Signalling by NGF
P38936	P62913	CDKN1A	RPL11	pred		O60266	ADCY3	109	Reactome	Transmission across Chemical Synapses
P30050	P62913	RPL12	RPL11	exp;pred		O60266	ADCY3	109	Reactome	Transport of small molecules
P11387	P62913	TOP1	RPL11	pred		O60266	ADCY3	109	Reactome	Vasopressin regulates renal water homeostasis via Aquaporins
P62701	P62913	RPS4X	RPL11	exp;pred		O60266	ADCY3	109	systems-biology.org	adipocyte_v2.1
P46199	P62913	MTIF2	RPL11	pred		O60266	ADCY3	109	systems-biology.org	beta_cell_v2.3
P13693	P62913	TPT1	RPL11	pred		O60266	ADCY3	109	systems-biology.org	EGFR_signaling_for_RTKC
P46776	P62913	RPL27A	RPL11	exp;pred		O60266	ADCY3	109	systems-biology.org	hepatocyte_v2.9
P49757	P62913	NUMB	RPL11	pred		O60266	ADCY3	109	systems-biology.org	Macrophage_Map_Update_ver2_re
P53350	P62913	PLK1	RPL11	pred		O60266	ADCY3	109	systems-biology.org	Skeletal_muscle_v2.9
P29692	P62913	EEF1D	RPL11	pred		O60266	ADCY3	109	WikiPathways	Calcium Regulation in the Cardiac Cell
P08107	P62913	-	RPL11	pred		O60266	ADCY3	109	WikiPathways	Chemokine signaling pathway
O95373	P62913	IPO7	RPL11	pred		O60266	ADCY3	109	WikiPathways	G Protein Signaling Pathways
P60228	P62913	EIF3E	RPL11	pred		O60266	ADCY3	109	WikiPathways	Human Thyroid Stimulating Hormone (TSH) signaling pathway
P60520	P62913	GABARAPL2	RPL11	exp		O60266	ADCY3	109	WikiPathways	Myometrial Relaxation and Contraction Pathways
P62906	P62913	RPL10A	RPL11	exp;pred		O60271	SPAG9	9043	NetPath	TNFalpha
O75928	P62913	PIAS2	RPL11	pred		O60271	SPAG9	9043	PID	Arf6 trafficking events
O75530	P62913	EED	RPL11	exp		O60271	SPAG9	9043	Reactome	CDO in myogenesis
P62753	P62913	RPS6	RPL11	exp;pred		O60271	SPAG9	9043	Reactome	Developmental Biology
P11940	P62913	PABPC1	RPL11	exp;pred		O60271	SPAG9	9043	Reactome	Myogenesis
P62841	P62913	RPS15	RPL11	exp;ortho;pred		O60271	SPAG9	9043	Signalink	EGF-Ncore
P17987	P62913	TCP1	RPL11	pred		O60271	SPAG9	9043	SIGNOR	P38 Signaling Myogenesis
P45983	P62913	MAPK8	RPL11	pred		O60282	KIF5C	3800	KEGG	Dopaminergic synapse
O60524	P62913	NEMF	RPL11	exp		O60282	KIF5C	3800	KEGG	Endocytosis
P52272	P62913	HNRNPM	RPL11	exp;pred		O60282	KIF5C	3800	Reactome	Insulin processing
P23297	P62913	S100A1	RPL11	pred		O60282	KIF5C	3800	Reactome	Metabolism of proteins
P61978	P62913	HNRNPK	RPL11	pred		O60282	KIF5C	3800	Reactome	Peptide hormone metabolism
P62857	P62913	RPS28	RPL11	exp;pred		O60292	SIPA1L3	23094	KEGG	Rap1 signaling pathway
P49327	P62913	FASN	RPL11	pred		O60307	MAST3	23031	RB-Pathways	CycE1_CDK2_module
P31689	P62913	DNAJA1	RPL11	pred		O60307	MAST3	23031	RB-Pathways	E2F4-5_module
P43246	P62913	MSH2	RPL11	pred		O60307	MAST3	23031	RB-Pathways	E2F6-8_module
O60684	P62913	KPNA6	RPL11	exp		O60307	MAST3	23031	RB-Pathways	p27_p21_module
P61313	P62913	RPL15	RPL11	exp;pred		O60307	MAST3	23031	RB-Pathways	rb_map
P62244	P62913	RPS15A	RPL11	exp;pred		O60307	MAST3	23031	RB-Pathways	rb_module
P40429	P62913	RPL13A	RPL11	exp;pred		O60313	OPA1	4976	OntoCancro	Apoptosis
P34969	P62913	HTR7	RPL11	exp		O60313	OPA1	4976	Reactome	Apoptosis
P62158	P62913	-	RPL11	pred		O60313	OPA1	4976	Reactome	Programmed Cell Death
P61513	P62913	RPL37A	RPL11	exp		O60313	OPA1	4976	Reactome	Regulation of Apoptosis
P61927	P62913	RPL37	RPL11	pred		O60315	ZEB2	9839	KEGG	MicroRNAs in cancer
P23588	P62913	EIF4B	RPL11	pred		O60315	ZEB2	9839	NetPath	TGF_beta_Receptor
P07910	P62913	HNRNPC	RPL11	pred		O60315	ZEB2	9839	OntoCancro	Expanded.Apoptosis
P51116	P62913	FXR2	RPL11	pred		O60315	ZEB2	9839	WikiPathways	TGF-beta Receptor Signaling
P05412	P62913	JUN	RPL11	exp		O60331	PIP5K1C	23396	EHMN	Phosphatidylinositol phosphate metabolism
P49736	P62913	MCM2	RPL11	exp		O60331	PIP5K1C	23396	HumanCyc	3-phosphoinositide biosynthesis
P49841	P62913	GSK3B	RPL11	pred		O60331	PIP5K1C	23396	HumanCyc	D-<i>myo</i>-inositol (1,4,5)-trisphosphate biosynthesis
P56192	P62913	MARS	RPL11	pred		O60331	PIP5K1C	23396	HumanCyc	superpathway of inositol phosphate compounds
O75153	P62913	CLUH	RPL11	pred		O60331	PIP5K1C	23396	INOH	Inositol phosphate metabolism
P05141	P62913	SLC25A5	RPL11	exp;pred		O60331	PIP5K1C	23396	IPAVS	GAP_JUNCTION_REGULATION
O75821	P62913	EIF3G	RPL11	pred		O60331	PIP5K1C	23396	KEGG	Choline metabolism in cancer
P55060	P62913	CSE1L	RPL11	pred		O60331	PIP5K1C	23396	KEGG	Endocytosis
P48643	P62913	CCT5	RPL11	pred		O60331	PIP5K1C	23396	KEGG	Fc gamma R-mediated phagocytosis
P28482	P62913	MAPK1	RPL11	pred		O60331	PIP5K1C	23396	KEGG	Focal adhesion
P02751	P62913	FN1	RPL11	exp		O60331	PIP5K1C	23396	KEGG	Inositol phosphate metabolism
P17066	P62913	HSPA6	RPL11	pred		O60331	PIP5K1C	23396	KEGG	Phosphatidylinositol signaling system
O95478	P62913	NSA2	RPL11	pred		O60331	PIP5K1C	23396	KEGG	Phospholipase D signaling pathway
O15372	P62913	EIF3H	RPL11	pred		O60331	PIP5K1C	23396	KEGG	Regulation of actin cytoskeleton
P20749	P62913	BCL3	RPL11	pred		O60331	PIP5K1C	23396	NetPath	BCR
P25705	P62913	ATP5A1	RPL11	pred		O60331	PIP5K1C	23396	PID	Arf6 trafficking events
P40763	P62913	STAT3	RPL11	exp		O60331	PIP5K1C	23396	PID	E-cadherin signaling in the nascent adherens junction
P32969	P62913	RPL9;RPL9P7;RPL9P8;RPL9P9	RPL11	exp;pred		O60331	PIP5K1C	23396	PID	N-cadherin signaling events
O14920	P62913	IKBKB	RPL11	pred		O60331	PIP5K1C	23396	PID	Nectin adhesion pathway
P48729	P62913	CSNK1A1	RPL11	pred		O60331	PIP5K1C	23396	PID	RAC1 signaling pathway
P47897	P62913	QARS	RPL11	pred		O60331	PIP5K1C	23396	PID	RhoA signaling pathway
O15371	P62913	EIF3D	RPL11	pred		O60331	PIP5K1C	23396	PID	Stabilization and expansion of the E-cadherin adherens junction
P38646	P62913	HSPA9	RPL11	pred		O60331	PIP5K1C	23396	Reactome	Adaptive Immune System
P48730	P62913	CSNK1D	RPL11	pred		O60331	PIP5K1C	23396	Reactome	Axon guidance
P51398	P62913	DAP3	RPL11	pred		O60331	PIP5K1C	23396	Reactome	Clathrin-mediated endocytosis
P55884	P62913	EIF3B	RPL11	pred		O60331	PIP5K1C	23396	Reactome	DAP12 interactions
P62495	P62913	ETF1	RPL11	pred		O60331	PIP5K1C	23396	Reactome	DAP12 signaling
P16144	P62913	ITGB4	RPL11	pred		O60331	PIP5K1C	23396	Reactome	Developmental Biology
P26447	P62913	S100A4	RPL11	pred		O60331	PIP5K1C	23396	Reactome	Downstream signal transduction
P60866	P62913	RPS20	RPL11	exp;pred		O60331	PIP5K1C	23396	Reactome	Downstream signaling events of B Cell Receptor (BCR)
P55209	P62913	NAP1L1	RPL11	exp;pred		O60331	PIP5K1C	23396	Reactome	Fc epsilon receptor (FCERI) signaling
O15350	P62913	TP73	RPL11	exp;pred		O60331	PIP5K1C	23396	Reactome	GAB1 signalosome
P46777	P62913	RPL5	RPL11	exp;pred		O60331	PIP5K1C	23396	Reactome	Immune System
O75147	P62913	OBSL1	RPL11	exp		O60331	PIP5K1C	23396	Reactome	Innate Immune System
C9JQR9	P62913	-	RPL11	pred		O60331	PIP5K1C	23396	Reactome	Membrane Trafficking
P32121	P62913	ARRB2	RPL11	exp;pred		O60331	PIP5K1C	23396	Reactome	Metabolism
P31947	P62913	SFN	RPL11	pred		O60331	PIP5K1C	23396	Reactome	Metabolism of lipids
P51946	P62913	CCNH	RPL11	pred		O60331	PIP5K1C	23396	Reactome	Negative regulation of the PI3K/AKT network
P12236	P62913	SLC25A6	RPL11	pred		O60331	PIP5K1C	23396	Reactome	NGF signalling via TRKA from the plasma membrane
P27635	P62913	RPL10	RPL11	exp;pred		O60331	PIP5K1C	23396	Reactome	Phospholipid metabolism
P46779	P62913	RPL28	RPL11	pred		O60331	PIP5K1C	23396	Reactome	PI Metabolism
P08069	P62913	IGF1R	RPL11	exp		O60331	PIP5K1C	23396	Reactome	PI3K/AKT activation
P62277	P62913	RPS13	RPL11	exp;pred		O60331	PIP5K1C	23396	Reactome	PI5P, PP2A and IER3 Regulate PI3K/AKT Signaling
P07814	P62913	EPRS	RPL11	pred		O60331	PIP5K1C	23396	Reactome	PIP3 activates AKT signaling
O43318	P62913	MAP3K7	RPL11	pred		O60331	PIP5K1C	23396	Reactome	Role of LAT2/NTAL/LAB on calcium mobilization
P18124	P62913	RPL7	RPL11	exp;pred		O60331	PIP5K1C	23396	Reactome	SEMA3A-Plexin repulsion signaling by inhibiting Integrin adhesion
P00519	P62913	ABL1	RPL11	pred		O60331	PIP5K1C	23396	Reactome	Semaphorin interactions
O43143	P62913	DHX15	RPL11	pred		O60331	PIP5K1C	23396	Reactome	Signal Transduction
O60216	P62913	RAD21	RPL11	exp		O60331	PIP5K1C	23396	Reactome	Signaling by EGFR
P36873	P62913	PPP1CC	RPL11	pred		O60331	PIP5K1C	23396	Reactome	Signaling by PDGF
P25398	P62913	RPS12	RPL11	exp;pred		O60331	PIP5K1C	23396	Reactome	Signaling by SCF-KIT
P50914	P62913	RPL14	RPL11	exp;pred		O60331	PIP5K1C	23396	Reactome	Signaling by the B Cell Receptor (BCR)
P21580	P62913	TNFAIP3	RPL11	pred		O60331	PIP5K1C	23396	Reactome	Signalling by NGF
P61353	P62913	RPL27	RPL11	exp;pred		O60331	PIP5K1C	23396	Reactome	Synthesis of PIPs at the plasma membrane
P01106	P62913	MYC	RPL11	exp		O60331	PIP5K1C	23396	Reactome	Vesicle-mediated transport
P05362	P62913	ICAM1	RPL11	exp		O60331	PIP5K1C	23396	systems-biology.org	Toll-Like_receptor_signaling_network
P04406	P62913	GAPDH	RPL11	pred		O60331	PIP5K1C	23396	WikiPathways	B Cell Receptor Signaling Pathway
P41091	P62913	EIF2S3	RPL11	pred		O60331	PIP5K1C	23396	WikiPathways	Focal Adhesion
O96017	P62913	CHEK2	RPL11	pred		O60331	PIP5K1C	23396	WikiPathways	Regulation of Actin Cytoskeleton
P60842	P62913	EIF4A1	RPL11	pred		O60333	KIF1B	23095	Reactome	COPI-dependent Golgi-to-ER retrograde traffic
P41252	P62913	IARS	RPL11	pred		O60333	KIF1B	23095	Reactome	Factors involved in megakaryocyte development and platelet production
O00303	P62913	EIF3F	RPL11	pred		O60333	KIF1B	23095	Reactome	Golgi-to-ER retrograde transport
P33993	P62913	MCM7	RPL11	pred		O60333	KIF1B	23095	Reactome	Hemostasis
P52815	P62913	MRPL12	RPL11	exp		O60333	KIF1B	23095	Reactome	Intra-Golgi and retrograde Golgi-to-ER traffic
P09874	P62913	PARP1	RPL11	pred		O60333	KIF1B	23095	Reactome	Kinesins
P10275	P62913	AR	RPL11	pred		O60333	KIF1B	23095	Reactome	Membrane Trafficking
P12956	P62913	XRCC6	RPL11	pred		O60333	KIF1B	23095	Reactome	Vesicle-mediated transport
P38398	P62913	BRCA1	RPL11	exp;pred		O60341	KDM1A	23028	PID	Coregulation of Androgen receptor activity
O60678	P62913	PRMT3	RPL11	pred		O60341	KDM1A	23028	PID	Notch signaling pathway
P43487	P62913	RANBP1	RPL11	pred		O60341	KDM1A	23028	PID	Notch-mediated HES/HEY network
P04271	P62913	S100B	RPL11	pred		O60341	KDM1A	23028	Reactome	Activated PKN1 stimulates transcription of AR (androgen receptor) regulated genes KLK2 and KLK3
P19174	P62913	PLCG1	RPL11	exp		O60341	KDM1A	23028	Reactome	Chromatin modifying enzymes
P13010	P62913	XRCC5	RPL11	pred		O60341	KDM1A	23028	Reactome	Chromatin organization
P18077	P62913	RPL35A	RPL11	exp;pred		O60341	KDM1A	23028	Reactome	Factors involved in megakaryocyte development and platelet production
O95166	P62913	GABARAP	RPL11	exp		O60341	KDM1A	23028	Reactome	HDACs deacetylate histones
P62633	P62913	CNBP	RPL11	exp		O60341	KDM1A	23028	Reactome	HDMs demethylate histones
P29590	P62913	PML	RPL11	exp;pred		O60341	KDM1A	23028	Reactome	Hemostasis
P49917	P62913	LIG4	RPL11	exp		O60341	KDM1A	23028	Reactome	RHO GTPase Effectors
P20226	P62913	TBP	RPL11	pred		O60341	KDM1A	23028	Reactome	RHO GTPases activate PKNs
P47813	P62913	EIF1AX	RPL11	pred		O60341	KDM1A	23028	Reactome	Signal Transduction
P26373	P62913	RPL13	RPL11	exp;pred		O60341	KDM1A	23028	Reactome	Signaling by Rho GTPases
P05388	P62913	RPLP0	RPL11	exp;pred		O60341	KDM1A	23028	WikiPathways	Androgen receptor signaling pathway
O95347	P62913	SMC2	RPL11	pred		O60346	PHLPP1	23239	KEGG	PI3K-Akt signaling pathway
O60763	P62913	USO1	RPL11	pred		O60346	PHLPP1	23239	NetPath	EGFR1
P40925	P62913	MDH1	RPL11	pred		O60346	PHLPP1	23239	Reactome	Adaptive Immune System
P54136	P62913	RARS	RPL11	pred		O60346	PHLPP1	23239	Reactome	DAP12 interactions
P0CW22	P62913	-	RPL11	pred		O60346	PHLPP1	23239	Reactome	DAP12 signaling
P62269	P62913	RPS18	RPL11	exp;ortho;pred		O60346	PHLPP1	23239	Reactome	Downstream signal transduction
P62899	P62913	RPL31	RPL11	exp;pred		O60346	PHLPP1	23239	Reactome	Downstream signaling events of B Cell Receptor (BCR)
P62263	P62913	RPS14	RPL11	exp;pred		O60346	PHLPP1	23239	Reactome	Fc epsilon receptor (FCERI) signaling
P06748	P62913	NPM1	RPL11	exp;pred		O60346	PHLPP1	23239	Reactome	GAB1 signalosome
P52907	P62913	CAPZA1	RPL11	pred		O60346	PHLPP1	23239	Reactome	Immune System
P04637	P62913	TP53	RPL11	exp;pred		O60346	PHLPP1	23239	Reactome	Innate Immune System
P40337	P62913	VHL	RPL11	exp		O60346	PHLPP1	23239	Reactome	Negative regulation of the PI3K/AKT network
P43243	P62913	MATR3	RPL11	pred		O60346	PHLPP1	23239	Reactome	NGF signalling via TRKA from the plasma membrane
P00738	P62913	HP	RPL11	exp		O60346	PHLPP1	23239	Reactome	PI3K/AKT activation
O95059	P62913	RPP14	RPL11	pred		O60346	PHLPP1	23239	Reactome	PIP3 activates AKT signaling
P62241	P62913	RPS8	RPL11	exp;pred		O60346	PHLPP1	23239	Reactome	Role of LAT2/NTAL/LAB on calcium mobilization
P62258	P62913	YWHAE	RPL11	ortho		O60346	PHLPP1	23239	Reactome	Signal Transduction
P23246	P62913	SFPQ	RPL11	pred		O60346	PHLPP1	23239	Reactome	Signaling by EGFR
P22087	P62913	FBL	RPL11	exp;pred		O60346	PHLPP1	23239	Reactome	Signaling by PDGF
P51114	P62913	FXR1	RPL11	pred		O60346	PHLPP1	23239	Reactome	Signaling by SCF-KIT
P62910	P62913	RPL32	RPL11	exp;pred		O60346	PHLPP1	23239	Reactome	Signaling by the B Cell Receptor (BCR)
P35637	P62913	FUS	RPL11	exp		O60346	PHLPP1	23239	Reactome	Signalling by NGF
P24534	P62913	EEF1B2	RPL11	pred		O60346	PHLPP1	23239	WikiPathways	Circadian rythm related genes
P02545	P62913	LMNA	RPL11	exp		O60346	PHLPP1	23239	WikiPathways	Focal Adhesion-PI3K-Akt-mTOR-signaling pathway
P49207	P62913	RPL34	RPL11	pred		O60356	NUPR1	26471	KEGG	Transcriptional misregulation in cancer
O00567	P62913	NOP56	RPL11	exp;pred		O60356	NUPR1	26471	NetPath	TNFalpha
P61221	P62913	ABCE1	RPL11	pred		O60359	CACNG3	10368	INOH	GPCR Dopamine D1like receptor
P05386	P62913	RPLP1	RPL11	exp;pred		O60359	CACNG3	10368	KEGG	Adrenergic signaling in cardiomyocytes
P29034	P62913	S100A2	RPL11	pred		O60359	CACNG3	10368	KEGG	Arrhythmogenic right ventricular cardiomyopathy (ARVC)
P08708	P62913	RPS17	RPL11	pred		O60359	CACNG3	10368	KEGG	Cardiac muscle contraction
P61254	P62913	RPL26	RPL11	pred		O60359	CACNG3	10368	KEGG	Dilated cardiomyopathy
P25490	P62913	YY1	RPL11	pred		O60359	CACNG3	10368	KEGG	Hypertrophic cardiomyopathy (HCM)
P42704	P62913	LRPPRC	RPL11	pred		O60359	CACNG3	10368	KEGG	MAPK signaling pathway
P62888	P62913	RPL30	RPL11	exp;pred		O60359	CACNG3	10368	KEGG	Oxytocin signaling pathway
O43583	P62913	DENR	RPL11	pred		O60359	CACNG3	10368	Reactome	Cardiac conduction
P42677	P62913	RPS27	RPL11	exp;pred		O60359	CACNG3	10368	Reactome	Developmental Biology
P62273	P62913	RPS29	RPL11	pred		O60359	CACNG3	10368	Reactome	Glutamate binding, activation of AMPA receptors and synaptic plasticity
O15511	P63313	ARPC5	TMSB10	pred		O60359	CACNG3	10368	Reactome	LGI-ADAM interactions
P28289	P63313	TMOD1	TMSB10	exp		O60359	CACNG3	10368	Reactome	Muscle contraction
P06703	P63313	S100A6	TMSB10	pred		O60359	CACNG3	10368	Reactome	Neuronal System
P19784	P63313	CSNK2A2	TMSB10	pred		O60359	CACNG3	10368	Reactome	Neurotransmitter receptors and postsynaptic signal transmission
P54852	P63313	EMP3	TMSB10	pred		O60359	CACNG3	10368	Reactome	Phase 0 - rapid depolarisation
P07355	P63313	ANXA2	TMSB10	pred		O60359	CACNG3	10368	Reactome	Phase 2 - plateau phase
P63261	P63313	ACTG1	TMSB10	pred		O60359	CACNG3	10368	Reactome	Trafficking of AMPA receptors
P31949	P63313	S100A11	TMSB10	pred		O60359	CACNG3	10368	Reactome	Transmission across Chemical Synapses
O95817	P63313	BAG3	TMSB10	exp		O60359	CACNG3	10368	systems-biology.org	beta_cell_v2.3
P54652	P63313	HSPA2	TMSB10	pred		O60359	CACNG3	10368	systems-biology.org	Macrophage_Map_Update_ver2_re
P40429	P63313	RPL13A	TMSB10	pred		O60359	CACNG3	10368	WikiPathways	Arrhythmogenic Right Ventricular Cardiomyopathy
O15143	P63313	ARPC1B	TMSB10	pred		O60361	NME2P1	283458	HumanCyc	adenosine deoxyribonucleotides <i>de novo</i> biosynthesis
P47914	P63313	RPL29	TMSB10	pred		O60361	NME2P1	283458	HumanCyc	CMP phosphorylation
O75602	P63313	SPAG6	TMSB10	pred		O60361	NME2P1	283458	HumanCyc	guanosine deoxyribonucleotides <i>de novo</i> biosynthesis
P52907	P63313	CAPZA1	TMSB10	pred		O60361	NME2P1	283458	HumanCyc	guanosine nucleotides <i>de novo</i> biosynthesis
P01100	P63313	FOS	TMSB10	exp		O60361	NME2P1	283458	HumanCyc	guanosine ribonucleotides <i>de novo</i> biosynthesis
P23528	P63313	CFL1	TMSB10	pred		O60361	NME2P1	283458	HumanCyc	purine deoxyribonucleosides salvage
P56851	P63313	EDDM3B	TMSB10	pred		O60361	NME2P1	283458	HumanCyc	purine nucleotides <i>de novo</i> biosynthesis
P11940	P63313	PABPC1	TMSB10	pred		O60361	NME2P1	283458	HumanCyc	pyrimidine deoxyribonucleotide phosphorylation
P56597	P63313	NME5	TMSB10	pred		O60361	NME2P1	283458	HumanCyc	pyrimidine deoxyribonucleotides <i>de novo</i> biosynthesis
P06454	P63313	PTMA	TMSB10	pred		O60361	NME2P1	283458	HumanCyc	pyrimidine deoxyribonucleotides biosynthesis from CTP
P13196	P63313	ALAS1	TMSB10	exp		O60361	NME2P1	283458	HumanCyc	superpathway of purine nucleotide salvage
P17931	P63313	LGALS3	TMSB10	exp		O60361	NME2P1	283458	HumanCyc	superpathway of pyrimidine deoxyribonucleoside salvage
P56945	P63313	BCAR1	TMSB10	exp		O60361	NME2P1	283458	HumanCyc	superpathway of pyrimidine deoxyribonucleotides <i>de novo</i> biosynthesis
P54274	P63313	TERF1	TMSB10	exp		O60361	NME2P1	283458	HumanCyc	superpathway of pyrimidine ribonucleotides <i>de novo</i> biosynthesis
P27348	P63313	YWHAQ	TMSB10	pred		O60361	NME2P1	283458	HumanCyc	UTP and CTP <i>de novo</i> biosynthesis
P04844	P78417	RPN2	GSTO1	pred		O60381	HBP1	26959	PID	C-MYC pathway
O43674	P78417	NDUFB5	GSTO1	pred		O60381	HBP1	26959	PID	E2F transcription factor network
P53680	P78417	AP2S1	GSTO1	pred		O60381	HBP1	26959	PID	Regulation of nuclear beta catenin signaling and target gene transcription
P07108	P78417	DBI	GSTO1	pred		O60381	HBP1	26959	PID	Signaling mediated by p38-alpha and p38-beta
P26641	P78417	EEF1G	GSTO1	exp		O60381	HBP1	26959	PID	Validated transcriptional targets of deltaNp63 isoforms
P51858	P78417	HDGF	GSTO1	pred		O60381	HBP1	26959	PID	Validated transcriptional targets of TAp63 isoforms
O95372	P78417	LYPLA2	GSTO1	exp		O60383	GDF9	2661	INOH	BMP signaling Dro
P00338	P78417	LDHA	GSTO1	exp		O60383	GDF9	2661	INOH	BMP2 signaling TGF-beta MV
P55061	P78417	TMBIM6	GSTO1	pred		O60383	GDF9	2661	INOH	GPCR signaling-cholera toxin
P67812	P78417	SEC11A	GSTO1	pred		O60383	GDF9	2661	INOH	GPCR signaling-G alpha i
P37802	P78417	TAGLN2	GSTO1	exp		O60383	GDF9	2661	INOH	GPCR signaling-G alpha q
O14815	P78417	CAPN9	GSTO1	exp		O60383	GDF9	2661	INOH	GPCR signaling-G alpha s Epac and ERK
O15217	P78417	GSTA4	GSTO1	exp;pred		O60383	GDF9	2661	INOH	GPCR signaling-G alpha s PKA and ERK
P30040	P78417	ERP29	GSTO1	pred		O60383	GDF9	2661	INOH	GPCR signaling-pertussis toxin
P08263	P78417	GSTA1	GSTO1	pred		O60383	GDF9	2661	INOH	TGF-beta super family signaling pathway canonical
P31946	P78417	YWHAB	GSTO1	pred		O60383	GDF9	2661	KEGG	Ovarian steroidogenesis
O60760	P78417	HPGDS	GSTO1	pred		O60383	GDF9	2661	WikiPathways	Ovarian Infertility Genes
P18859	P78417	ATP5J	GSTO1	exp		O60437	PPL	5493	RB-Pathways	CycB1_CDC2_module
P10620	P78417	MGST1	GSTO1	pred		O60437	PPL	5493	RB-Pathways	rb_map
P08758	P78417	ANXA5	GSTO1	pred		O60437	PPL	5493	Reactome	Adaptive Immune System
P05067	P78417	APP	GSTO1	exp		O60437	PPL	5493	Reactome	Butyrophilin (BTN) family interactions
P21266	P78417	GSTM3	GSTO1	pred		O60437	PPL	5493	Reactome	Developmental Biology
O75306	P78417	NDUFS2	GSTO1	pred		O60437	PPL	5493	Reactome	Formation of the cornified envelope
O95336	P78417	PGLS	GSTO1	ortho		O60437	PPL	5493	Reactome	Immune System
P02751	P78417	FN1	GSTO1	exp		O60437	PPL	5493	Reactome	Keratinization
P30041	P78417	PRDX6	GSTO1	exp;pred		O60462	NRP2	8828	IPAVS	GSK3_as_a_convergence_point_in_hypertrophic_signaling
P63218	P78417	GNG5	GSTO1	pred		O60462	NRP2	8828	PID	VEGF and VEGFR signaling network
P47985	P78417	UQCRFS1	GSTO1	exp		O60462	NRP2	8828	PID	VEGFR1 specific signals
O43504	P78417	LAMTOR5	GSTO1	pred		O60462	NRP2	8828	Reactome	Axon guidance
P11940	P78417	PABPC1	GSTO1	pred		O60462	NRP2	8828	Reactome	Developmental Biology
P53801	P78417	PTTG1IP	GSTO1	pred		O60462	NRP2	8828	Reactome	L1CAM interactions
P30711	P78417	GSTT1	GSTO1	exp;pred		O60462	NRP2	8828	Reactome	Neurophilin interactions with VEGF and VEGFR
P09211	P78417	GSTP1	GSTO1	pred		O60462	NRP2	8828	Reactome	NrCAM interactions
P31689	P78417	DNAJA1	GSTO1	pred		O60462	NRP2	8828	Reactome	Signal Transduction
P62701	P78417	RPS4X	GSTO1	pred		O60462	NRP2	8828	Reactome	Signaling by VEGF
O14957	P78417	UQCR11	GSTO1	pred		O60462	NRP2	8828	WikiPathways	VEGFA-VEGFR2 Signaling Pathway
P04792	P78417	HSPB1	GSTO1	exp		O60469	DSCAM	1826	PID	FOXA1 transcription factor network
O75438	P78417	NDUFB1	GSTO1	pred		O60469	DSCAM	1826	PID	Validated nuclear estrogen receptor alpha network
P30084	P78417	ECHS1	GSTO1	pred		O60469	DSCAM	1826	Reactome	Cell-Cell communication
P62258	P78417	YWHAE	GSTO1	ortho		O60469	DSCAM	1826	Reactome	DSCAM interactions
P14406	P78417	COX7A2	GSTO1	pred		O60476	MAN1A2	10905	BioCarta	er associated degradation (erad) pathway
P07384	P78417	CAPN1	GSTO1	exp		O60476	MAN1A2	10905	EHMN	N-Glycan biosynthesis
P18848	P78417	ATF4	GSTO1	pred		O60476	MAN1A2	10905	KEGG	N-Glycan biosynthesis
P62158	P78417	-	GSTO1	pred		O60476	MAN1A2	10905	KEGG	Protein processing in endoplasmic reticulum
P28072	P78417	PSMB6	GSTO1	pred		O60476	MAN1A2	10905	Reactome	Asparagine N-linked glycosylation
O95817	P78417	BAG3	GSTO1	exp		O60476	MAN1A2	10905	Reactome	Intra-Golgi and retrograde Golgi-to-ER traffic
P48651	P78417	PTDSS1	GSTO1	pred		O60476	MAN1A2	10905	Reactome	Intra-Golgi traffic
P04629	P78417	NTRK1	GSTO1	exp		O60476	MAN1A2	10905	Reactome	Membrane Trafficking
P62917	P78417	RPL8	GSTO1	pred		O60476	MAN1A2	10905	Reactome	Metabolism of proteins
P51571	P78417	SSR4	GSTO1	pred		O60476	MAN1A2	10905	Reactome	N-glycan trimming and elongation in the cis-Golgi
O95166	P78417	GABARAP	GSTO1	pred		O60476	MAN1A2	10905	Reactome	Post-translational protein modification
O43920	P78417	NDUFS5	GSTO1	pred		O60476	MAN1A2	10905	Reactome	Progressive trimming of alpha-1,2-linked mannose residues from Man9/8/7GlcNAc2 to produce Man5GlcNAc2
P62277	P78417	RPS13	GSTO1	pred		O60476	MAN1A2	10905	Reactome	Transport to the Golgi and subsequent modification
P46439	P78417	GSTM5	GSTO1	pred		O60476	MAN1A2	10905	Reactome	Vesicle-mediated transport
P47914	P78417	RPL29	GSTO1	pred		O60476	MAN1A2	10905	UniProt_Pathways	protein glycosylation
P40429	P78417	RPL13A	GSTO1	pred		O60476	MAN1A2	10905	UniProt_Pathways	Protein modification
P33316	P78417	DUT	GSTO1	exp		O60477	BRINP1	1620	NetPath	AndrogenReceptor
P61604	P78417	HSPE1	GSTO1	exp		O60477	BRINP1	1620	NetPath	TNFalpha
P07237	P78417	P4HB	GSTO1	exp;pred		O60477	BRINP1	1620	OntoCancro	Cell.Cycle
P63208	P78417	SKP1	GSTO1	pred		O60487	MPZL2	10205	WikiPathways	Differentiation of white and brown adipocyte
P09488	P78417	GSTM1	GSTO1	pred		O60493	SNX3	8724	KEGG	Endocytosis
P10599	P78417	TXN	GSTO1	exp		O60493	SNX3	8724	Reactome	Deubiquitination
P13693	P78417	TPT1	GSTO1	pred		O60493	SNX3	8724	Reactome	Metabolism of proteins
P36873	P78417	PPP1CC	GSTO1	pred		O60493	SNX3	8724	Reactome	Post-translational protein modification
P68106	P78417	FKBP1B	GSTO1	exp		O60493	SNX3	8724	Reactome	Signal Transduction
P60842	P78417	EIF4A1	GSTO1	pred		O60493	SNX3	8724	Reactome	Signaling by Wnt
P62873	P78417	GNB1	GSTO1	pred		O60493	SNX3	8724	Reactome	Ub-specific processing proteases
O14561	P78417	NDUFAB1	GSTO1	pred		O60493	SNX3	8724	Reactome	WNT ligand biogenesis and trafficking
P28161	P78417	GSTM2	GSTO1	pred		O60496	DOK2	9046	NetPath	EGFR1
P24534	P78417	EEF1B2	GSTO1	pred		O60496	DOK2	9046	NetPath	Fibroblast growth factor-1
P09496	P78417	CLTA	GSTO1	pred		O60496	DOK2	9046	NetPath	IL4
O15372	P78417	EIF3H	GSTO1	pred		O60496	DOK2	9046	NetPath	TCR
P36969	P78417	GPX4	GSTO1	pred		O60496	DOK2	9046	OntoCancro	Expanded.Apoptosis
P27348	P78417	YWHAQ	GSTO1	pred		O60496	DOK2	9046	PID	Angiopoietin receptor Tie2-mediated signaling
P14854	P78417	COX6B1	GSTO1	pred		O60496	DOK2	9046	PID	IL2-mediated signaling events
P53801	Q01518	PTTG1IP	CAP1	pred		O60496	DOK2	9046	PID	IL4-mediated signaling events
P20333	Q01518	TNFRSF1B	CAP1	pred		O60496	DOK2	9046	Reactome	Axon guidance
O00160	Q01518	MYO1F	CAP1	pred		O60496	DOK2	9046	Reactome	Cell surface interactions at the vascular wall
P38398	Q01518	BRCA1	CAP1	exp		O60496	DOK2	9046	Reactome	Developmental Biology
P31949	Q01518	S100A11	CAP1	pred		O60496	DOK2	9046	Reactome	Hemostasis
P12236	Q01518	SLC25A6	CAP1	pred		O60496	DOK2	9046	Reactome	RET signaling
P30041	Q01518	PRDX6	CAP1	pred		O60496	DOK2	9046	Reactome	Tie2 Signaling
P62841	Q01518	RPS15	CAP1	pred		O60496	DOK2	9046	WikiPathways	EGF/EGFR Signaling Pathway
P19105	Q01518	MYL12A	CAP1	exp		O60496	DOK2	9046	WikiPathways	IL-4 Signaling Pathway
P13796	Q01518	LCP1	CAP1	pred		O60496	DOK2	9046	WikiPathways	Rac1/Pak1/p38/MMP-2 pathway
O75533	Q01518	SF3B1	CAP1	pred		O60500	NPHS1	4868	PID	Nephrin/Neph1 signaling in the kidney podocyte
P14672	Q01518	SLC2A4	CAP1	ortho;pred		O60500	NPHS1	4868	Reactome	Cell-Cell communication
P09132	Q01518	SRP19	CAP1	pred		O60500	NPHS1	4868	Reactome	Nephrin interactions
P68133	Q01518	ACTA1	CAP1	exp;pred		O60500	NPHS1	4868	WikiPathways	Primary Focal Segmental Glomerulosclerosis FSGS
O43914	Q01518	TYROBP	CAP1	pred		O60502	MGEA5	10724	EHMN	Aminosugars metabolism
P61313	Q01518	RPL15	CAP1	pred		O60502	MGEA5	10724	HumanCyc	protein <i>O</i>-[<i>N</i>-acetyl]-glucosylation
P09496	Q01518	CLTA	CAP1	pred		O60502	MGEA5	10724	KEGG	Insulin resistance
P63208	Q01518	SKP1	CAP1	pred		O60503	ADCY9	115	EHMN	Purine metabolism
P19838	Q01518	NFKB1	CAP1	pred		O60503	ADCY9	115	INOH	GPCR Adenosine A2A receptor
P68032	Q01518	ACTC1	CAP1	pred		O60503	ADCY9	115	INOH	GPCR signaling-cholera toxin
P10911	Q01518	MCF2	CAP1	ortho		O60503	ADCY9	115	INOH	GPCR signaling-G alpha i
P62879	Q01518	GNB2	CAP1	pred		O60503	ADCY9	115	INOH	GPCR signaling-G alpha s Epac and ERK
P61158	Q01518	ACTR3	CAP1	pred		O60503	ADCY9	115	INOH	GPCR signaling-G alpha s PKA and ERK
P08758	Q01518	ANXA5	CAP1	pred		O60503	ADCY9	115	INOH	GPCR signaling-pertussis toxin
P49023	Q01518	PXN	CAP1	exp		O60503	ADCY9	115	INOH	Purine nucleotides nucleosides metabolism
P78317	Q01518	RNF4	CAP1	pred		O60503	ADCY9	115	IPAVS	Calcium_Signaling
P60520	Q01518	GABARAPL2	CAP1	pred		O60503	ADCY9	115	IPAVS	Cardiac_Hypertrophy
P47712	Q01518	PLA2G4A	CAP1	exp		O60503	ADCY9	115	IPAVS	Effects_of_PKA_Phosphorylation_of_RyR2_in_the_HeartIn_the_nonfailing_heart_v2
P40429	Q01518	RPL13A	CAP1	pred		O60503	ADCY9	115	IPAVS	GSK3_as_a_convergence_point_in_hypertrophic_signaling
P30273	Q01518	FCER1G	CAP1	pred		O60503	ADCY9	115	IPAVS	positive_and_negative_inotropic_effects_induced_by_beta2AR_agonists_in_mamalian_right_papillary_muscles
P16885	Q01518	PLCG2	CAP1	ortho;pred		O60503	ADCY9	115	KEGG	Adrenergic signaling in cardiomyocytes
P24534	Q01518	EEF1B2	CAP1	pred		O60503	ADCY9	115	KEGG	Aldosterone synthesis and secretion
P60981	Q01518	DSTN	CAP1	pred		O60503	ADCY9	115	KEGG	Bile secretion
P48739	Q01518	PITPNB	CAP1	pred		O60503	ADCY9	115	KEGG	Calcium signaling pathway
P15336	Q01518	ATF2	CAP1	exp		O60503	ADCY9	115	KEGG	cAMP signaling pathway
P36969	Q01518	GPX4	CAP1	pred		O60503	ADCY9	115	KEGG	cGMP-PKG signaling pathway
P47914	Q01518	RPL29	CAP1	pred		O60503	ADCY9	115	KEGG	Chemokine signaling pathway
P10124	Q01518	SRGN	CAP1	pred		O60503	ADCY9	115	KEGG	Cholinergic synapse
P31689	Q01518	DNAJA1	CAP1	pred		O60503	ADCY9	115	KEGG	Circadian entrainment
P05388	Q01518	RPLP0	CAP1	pred		O60503	ADCY9	115	KEGG	Dilated cardiomyopathy
P78352	Q01518	DLG4	CAP1	ortho		O60503	ADCY9	115	KEGG	Endocrine and other factor-regulated calcium reabsorption
P60842	Q01518	EIF4A1	CAP1	pred		O60503	ADCY9	115	KEGG	Estrogen signaling pathway
P05412	Q01518	JUN	CAP1	exp		O60503	ADCY9	115	KEGG	GABAergic synapse
P35579	Q01518	MYH9	CAP1	pred		O60503	ADCY9	115	KEGG	Gap junction
O15511	Q01518	ARPC5	CAP1	pred		O60503	ADCY9	115	KEGG	Gastric acid secretion
P04629	Q01518	NTRK1	CAP1	exp		O60503	ADCY9	115	KEGG	Glutamatergic synapse
P62258	Q01518	YWHAE	CAP1	ortho		O60503	ADCY9	115	KEGG	GnRH signaling pathway
P06753	Q01518	TPM3	CAP1	exp		O60503	ADCY9	115	KEGG	HTLV-I infection
P49327	Q01518	FASN	CAP1	exp		O60503	ADCY9	115	KEGG	Inflammatory mediator regulation of TRP channels
P62736	Q01518	ACTA2	CAP1	exp;pred		O60503	ADCY9	115	KEGG	Insulin secretion
O95793	Q01518	STAU1	CAP1	pred		O60503	ADCY9	115	KEGG	Longevity regulating pathway
P63267	Q01518	ACTG2	CAP1	pred		O60503	ADCY9	115	KEGG	Longevity regulating pathway - multiple species
P49917	Q01518	LIG4	CAP1	exp		O60503	ADCY9	115	KEGG	Melanogenesis
O60739	Q01518	EIF1B	CAP1	pred		O60503	ADCY9	115	KEGG	Morphine addiction
P09960	Q01518	LTA4H	CAP1	pred		O60503	ADCY9	115	KEGG	Oocyte meiosis
P04439	Q01518	HLA-A	CAP1	pred		O60503	ADCY9	115	KEGG	Ovarian steroidogenesis
P09327	Q01518	VIL1	CAP1	pred		O60503	ADCY9	115	KEGG	Oxytocin signaling pathway
O60502	Q01518	MGEA5	CAP1	exp		O60503	ADCY9	115	KEGG	Pancreatic secretion
O43504	Q01518	LAMTOR5	CAP1	pred		O60503	ADCY9	115	KEGG	Pathways in cancer
P21333	Q01518	FLNA	CAP1	pred		O60503	ADCY9	115	KEGG	Phospholipase D signaling pathway
P33991	Q01518	MCM4	CAP1	exp		O60503	ADCY9	115	KEGG	Platelet activation
O60346	Q01518	PHLPP1	CAP1	pred		O60503	ADCY9	115	KEGG	Progesterone-mediated oocyte maturation
P31946	Q01518	YWHAB	CAP1	pred		O60503	ADCY9	115	KEGG	Purine metabolism
P60709	Q01518	ACTB	CAP1	exp;pred		O60503	ADCY9	115	KEGG	Rap1 signaling pathway
P26368	Q01518	U2AF2	CAP1	exp		O60503	ADCY9	115	KEGG	Regulation of lipolysis in adipocytes
P04040	Q01518	CAT	CAP1	pred		O60503	ADCY9	115	KEGG	Retrograde endocannabinoid signaling
P23588	Q01518	EIF4B	CAP1	pred		O60503	ADCY9	115	KEGG	Salivary secretion
P18848	Q01518	ATF4	CAP1	pred		O60503	ADCY9	115	KEGG	Thyroid hormone synthesis
P63172	Q01518	DYNLT1	CAP1	pred		O60503	ADCY9	115	KEGG	Vascular smooth muscle contraction
P46940	Q01518	IQGAP1	CAP1	pred		O60503	ADCY9	115	KEGG	Vasopressin-regulated water reabsorption
P14854	Q01518	COX6B1	CAP1	pred		O60503	ADCY9	115	KEGG	Vibrio cholerae infection
O95466	Q01518	FMNL1	CAP1	exp		O60503	ADCY9	115	PharmGKB	Beta_agonist_Beta_blocker_Pathway_Pharmacodynamics
P63218	Q01518	GNG5	CAP1	pred		O60503	ADCY9	115	PharmGKB	Proton_Pump_Inhibitor_Pathway_Pharmacodynamics
P52907	Q01518	CAPZA1	CAP1	pred		O60503	ADCY9	115	PID	Endothelins
A0MZ66	Q01518	SHTN1	CAP1	exp		O60503	ADCY9	115	PID	LPA receptor mediated events
P82279	Q01518	CRB1	CAP1	pred		O60503	ADCY9	115	PID	LPA4-mediated signaling events
P09622	Q01518	DLD	CAP1	exp		O60503	ADCY9	115	RB-Pathways	CycB1_CDC2_module
P26038	Q01518	MSN	CAP1	pred		O60503	ADCY9	115	RB-Pathways	rb_map
P0CG48	Q01518	UBC	CAP1	pred		O60503	ADCY9	115	Reactome	Activation of GABAB receptors
O43390	Q01518	HNRNPR	CAP1	pred		O60503	ADCY9	115	Reactome	Adenylate cyclase activating pathway
P04844	Q01518	RPN2	CAP1	pred		O60503	ADCY9	115	Reactome	Adenylate cyclase inhibitory pathway
P37837	Q01518	TALDO1	CAP1	pred		O60503	ADCY9	115	Reactome	Aquaporin-mediated transport
P14406	Q01518	COX7A2	CAP1	pred		O60503	ADCY9	115	Reactome	Ca-dependent events
O15372	Q01518	EIF3H	CAP1	pred		O60503	ADCY9	115	Reactome	Calmodulin induced events
P62917	Q01518	RPL8	CAP1	pred		O60503	ADCY9	115	Reactome	CaM pathway
O95166	Q01518	GABARAP	CAP1	pred		O60503	ADCY9	115	Reactome	DAG and IP3 signaling
P55854	Q01518	SUMO3	CAP1	ortho		O60503	ADCY9	115	Reactome	DAP12 interactions
O00479	Q01518	HMGN4	CAP1	pred		O60503	ADCY9	115	Reactome	DAP12 signaling
P67812	Q01518	SEC11A	CAP1	pred		O60503	ADCY9	115	Reactome	Downstream signal transduction
O95336	Q01518	PGLS	CAP1	ortho		O60503	ADCY9	115	Reactome	EGFR interacts with phospholipase C-gamma
P12814	Q01518	ACTN1	CAP1	pred		O60503	ADCY9	115	Reactome	G alpha (i) signalling events
P63261	Q01518	ACTG1	CAP1	exp;pred		O60503	ADCY9	115	Reactome	G alpha (s) signalling events
P48651	Q01518	PTDSS1	CAP1	pred		O60503	ADCY9	115	Reactome	G alpha (z) signalling events
O15145	Q01518	ARPC3	CAP1	pred		O60503	ADCY9	115	Reactome	G-protein mediated events
P08962	Q01518	CD63	CAP1	pred		O60503	ADCY9	115	Reactome	GABA B receptor activation
O15143	Q01518	ARPC1B	CAP1	pred		O60503	ADCY9	115	Reactome	GABA receptor activation
O43464	Q01518	HTRA2	CAP1	exp		O60503	ADCY9	115	Reactome	Glucagon signaling in metabolic regulation
P07108	Q01518	DBI	CAP1	pred		O60503	ADCY9	115	Reactome	GPCR downstream signaling
O76095	Q01518	JTB	CAP1	pred		O60503	ADCY9	115	Reactome	Hedgehog 'off' state
P36873	Q01518	PPP1CC	CAP1	pred		O60503	ADCY9	115	Reactome	Immune System
P25205	Q01518	MCM3	CAP1	exp		O60503	ADCY9	115	Reactome	Inhibition of adenylate cyclase pathway
P14317	Q01518	HCLS1	CAP1	pred		O60503	ADCY9	115	Reactome	Innate Immune System
O75935	Q01518	DCTN3	CAP1	pred		O60503	ADCY9	115	Reactome	Integration of energy metabolism
P51398	Q01518	DAP3	CAP1	pred		O60503	ADCY9	115	Reactome	Metabolism
O43252	Q01518	PAPSS1	CAP1	pred		O60503	ADCY9	115	Reactome	Neuronal System
P62873	Q01518	GNB1	CAP1	pred		O60503	ADCY9	115	Reactome	Neurotransmitter receptors and postsynaptic signal transmission
P46379	Q01518	BAG6	CAP1	pred		O60503	ADCY9	115	Reactome	NGF signalling via TRKA from the plasma membrane
P27348	Q01518	YWHAQ	CAP1	pred		O60503	ADCY9	115	Reactome	Opioid Signalling
P23528	Q01518	CFL1	CAP1	exp;pred		O60503	ADCY9	115	Reactome	PKA activation
P30040	Q01518	ERP29	CAP1	pred		O60503	ADCY9	115	Reactome	PKA activation in glucagon signalling
Q01105	Q01518	SET	CAP1	pred		O60503	ADCY9	115	Reactome	PKA-mediated phosphorylation of CREB
O15144	Q01518	ARPC2	CAP1	pred		O60503	ADCY9	115	Reactome	PLC beta mediated events
P83731	Q01518	RPL24	CAP1	pred		O60503	ADCY9	115	Reactome	PLC-gamma1 signalling
P13693	Q01518	TPT1	CAP1	pred		O60503	ADCY9	115	Reactome	Signal Transduction
P49736	Q01518	MCM2	CAP1	exp		O60503	ADCY9	115	Reactome	Signaling by EGFR
P07900	Q01518	HSP90AA1	CAP1	exp		O60503	ADCY9	115	Reactome	Signaling by GPCR
P33992	Q01518	MCM5	CAP1	exp		O60503	ADCY9	115	Reactome	Signaling by Hedgehog
P16150	Q01518	SPN	CAP1	pred		O60503	ADCY9	115	Reactome	Signaling by PDGF
P25774	Q01518	CTSS	CAP1	pred		O60503	ADCY9	115	Reactome	Signalling by NGF
P55265	Q01518	ADAR	CAP1	pred		O60503	ADCY9	115	Reactome	Transmission across Chemical Synapses
P40123	Q01518	CAP2	CAP1	exp;pred		O60503	ADCY9	115	Reactome	Transport of small molecules
P55061	Q01518	TMBIM6	CAP1	pred		O60503	ADCY9	115	Reactome	Vasopressin regulates renal water homeostasis via Aquaporins
P13236	Q01518	CCL4	CAP1	pred		O60503	ADCY9	115	systems-biology.org	adipocyte_v2.1
P61160	Q01518	ACTR2	CAP1	pred		O60503	ADCY9	115	systems-biology.org	beta_cell_v2.3
P11940	Q01518	PABPC1	CAP1	pred		O60503	ADCY9	115	systems-biology.org	EGFR_signaling_for_RTKC
P0CG38	Q01518	POTEI	CAP1	exp		O60503	ADCY9	115	systems-biology.org	hepatocyte_v2.9
P62701	Q01518	RPS4X	CAP1	pred		O60503	ADCY9	115	systems-biology.org	Macrophage_Map_Update_ver2_re
P02751	Q01518	FN1	CAP1	exp		O60503	ADCY9	115	systems-biology.org	Skeletal_muscle_v2.9
P67936	Q01518	TPM4	CAP1	exp		O60503	ADCY9	115	WikiPathways	Calcium Regulation in the Cardiac Cell
P10321	Q01518	HLA-C	CAP1	pred		O60503	ADCY9	115	WikiPathways	Chemokine signaling pathway
P62328	Q01518	TMSB4X	CAP1	pred		O60503	ADCY9	115	WikiPathways	G Protein Signaling Pathways
P63104	Q01518	YWHAZ	CAP1	pred		O60503	ADCY9	115	WikiPathways	Myometrial Relaxation and Contraction Pathways
P06396	Q01518	GSN	CAP1	pred		O60504	SORBS3	10174	Reactome	Muscle contraction
P50452	Q01518	SERPINB8	CAP1	exp		O60504	SORBS3	10174	Reactome	Smooth Muscle Contraction
O75592	Q02952	MYCBP2	AKAP12	ortho		O60512	B4GALT3	8703	EHMN	Galactose metabolism
P13861	Q02952	PRKAR2A	AKAP12	exp;pred		O60512	B4GALT3	8703	EHMN	N-Glycan biosynthesis
P27815	Q02952	PDE4A	AKAP12	pred		O60512	B4GALT3	8703	HumanCyc	terminal <i>O</i>-glycans residues modification
O43602	Q02952	DCX	AKAP12	pred		O60512	B4GALT3	8703	KEGG	Glycosaminoglycan biosynthesis - keratan sulfate
P62258	Q02952	YWHAE	AKAP12	ortho		O60512	B4GALT3	8703	KEGG	Glycosphingolipid biosynthesis - lacto and neolacto series
P21333	Q02952	FLNA	AKAP12	exp		O60512	B4GALT3	8703	KEGG	Mannose type O-glycan biosynthesis
P00533	Q02952	EGFR	AKAP12	exp		O60512	B4GALT3	8703	KEGG	N-Glycan biosynthesis
P17612	Q02952	PRKACA	AKAP12	pred		O60512	B4GALT3	8703	KEGG	Other types of O-glycan biosynthesis
O75665	Q02952	OFD1	AKAP12	exp		O60512	B4GALT3	8703	Reactome	Asparagine N-linked glycosylation
P34741	Q02952	SDC2	AKAP12	pred		O60512	B4GALT3	8703	Reactome	Glycosaminoglycan metabolism
P41143	Q02952	OPRD1	AKAP12	pred		O60512	B4GALT3	8703	Reactome	Keratan sulfate biosynthesis
P57078	Q02952	RIPK4	AKAP12	exp		O60512	B4GALT3	8703	Reactome	Keratan sulfate/keratin metabolism
P38398	Q02952	BRCA1	AKAP12	exp		O60512	B4GALT3	8703	Reactome	Metabolism
O43823	Q02952	AKAP8	AKAP12	pred		O60512	B4GALT3	8703	Reactome	Metabolism of carbohydrates
P31321	Q02952	PRKAR1B	AKAP12	pred		O60512	B4GALT3	8703	Reactome	Metabolism of proteins
O75182	Q02952	SIN3B	AKAP12	exp		O60512	B4GALT3	8703	Reactome	N-Glycan antennae elongation
P49841	Q02952	GSK3B	AKAP12	pred		O60512	B4GALT3	8703	Reactome	N-glycan antennae elongation in the medial/trans-Golgi
P17252	Q02952	PRKCA	AKAP12	exp;pred		O60512	B4GALT3	8703	Reactome	Post-translational protein modification
P24592	Q02952	IGFBP6	AKAP12	pred		O60512	B4GALT3	8703	Reactome	Transport to the Golgi and subsequent modification
P07585	Q02952	DCN	AKAP12	pred		O60512	B4GALT3	8703	UniProt_Pathways	protein glycosylation
P07550	Q02952	ADRB2	AKAP12	exp;pred		O60512	B4GALT3	8703	UniProt_Pathways	Protein modification
P22612	Q02952	PRKACG	AKAP12	pred		O60513	B4GALT4	8702	EHMN	Galactose metabolism
P31323	Q02952	PRKAR2B	AKAP12	pred		O60513	B4GALT4	8702	KEGG	Glycosaminoglycan biosynthesis - keratan sulfate
P11137	Q02952	MAP2	AKAP12	pred		O60513	B4GALT4	8702	KEGG	Glycosphingolipid biosynthesis - lacto and neolacto series
O15078	Q02952	CEP290	AKAP12	exp		O60513	B4GALT4	8702	RB-Pathways	CycD1_CDK4-6_module
O15066	Q02952	KIF3B	AKAP12	exp		O60513	B4GALT4	8702	RB-Pathways	CycE1_CDK2_module
P49407	Q02952	ARRB1	AKAP12	pred		O60513	B4GALT4	8702	RB-Pathways	rb_map
P35222	Q02952	CTNNB1	AKAP12	exp		O60513	B4GALT4	8702	Reactome	Asparagine N-linked glycosylation
P25098	Q02952	GRK2	AKAP12	exp		O60513	B4GALT4	8702	Reactome	Glycosaminoglycan metabolism
P60484	Q02952	PTEN	AKAP12	exp		O60513	B4GALT4	8702	Reactome	Keratan sulfate biosynthesis
O14782	Q02952	KIF3C	AKAP12	exp		O60513	B4GALT4	8702	Reactome	Keratan sulfate/keratin metabolism
P22694	Q02952	PRKACB	AKAP12	pred		O60513	B4GALT4	8702	Reactome	Metabolism
P07996	Q02952	THBS1	AKAP12	pred		O60513	B4GALT4	8702	Reactome	Metabolism of carbohydrates
O94806	Q02952	PRKD3	AKAP12	pred		O60513	B4GALT4	8702	Reactome	Metabolism of proteins
P04637	Q02952	TP53	AKAP12	exp		O60513	B4GALT4	8702	Reactome	N-Glycan antennae elongation
P30679	Q02952	GNA15	AKAP12	pred		O60513	B4GALT4	8702	Reactome	N-glycan antennae elongation in the medial/trans-Golgi
P24588	Q02952	AKAP5	AKAP12	pred		O60513	B4GALT4	8702	Reactome	Post-translational protein modification
P61019	Q02952	RAB2A	AKAP12	exp		O60513	B4GALT4	8702	Reactome	Transport to the Golgi and subsequent modification
P48307	Q02952	TFPI2	AKAP12	pred		O60513	B4GALT4	8702	UniProt_Pathways	protein glycosylation
P12931	Q02952	SRC	AKAP12	pred		O60513	B4GALT4	8702	UniProt_Pathways	Protein modification
O75969	Q02952	AKAP3	AKAP12	pred		O60516	EIF4EBP3	8637	KEGG	RNA transport
P06126	Q03518	CD1A	TAP1	pred		O60516	EIF4EBP3	8637	WikiPathways	Translation Factors
P17676	Q03518	CEBPB	TAP1	pred		O60524	NEMF	9147	RB-Pathways	CycE1_CDK2_module
P43246	Q03518	MSH2	TAP1	pred		O60524	NEMF	9147	RB-Pathways	rb_map
O43196	Q03518	MSH5	TAP1	pred		O60542	PSPN	5623	Reactome	ARMS-mediated activation
O14933	Q03518	UBE2L6	TAP1	pred		O60542	PSPN	5623	Reactome	Axon guidance
P80217	Q03518	IFI35	TAP1	pred		O60542	PSPN	5623	Reactome	Cytokine Signaling in Immune system
P20591	Q03518	MX1	TAP1	pred		O60542	PSPN	5623	Reactome	DAP12 interactions
P01860	Q03518	IGHG3	TAP1	pred		O60542	PSPN	5623	Reactome	DAP12 signaling
P21439	Q03518	ABCB4	TAP1	pred		O60542	PSPN	5623	Reactome	Developmental Biology
P29597	Q03518	TYK2	TAP1	pred		O60542	PSPN	5623	Reactome	Downstream signal transduction
P08574	Q03518	CYC1	TAP1	exp		O60542	PSPN	5623	Reactome	Fc epsilon receptor (FCERI) signaling
Q00978	Q03518	IRF9	TAP1	pred		O60542	PSPN	5623	Reactome	FCERI mediated MAPK activation
P07237	Q03518	P4HB	TAP1	exp;pred		O60542	PSPN	5623	Reactome	Frs2-mediated activation
P14316	Q03518	IRF2	TAP1	pred		O60542	PSPN	5623	Reactome	Gastrin-CREB signalling pathway via PKC and MAPK
P13164	Q03518	IFITM1	TAP1	pred		O60542	PSPN	5623	Reactome	GRB2 events in EGFR signaling
P31040	Q03518	SDHA	TAP1	exp		O60542	PSPN	5623	Reactome	IGF1R signaling cascade
P40306	Q03518	PSMB10	TAP1	pred		O60542	PSPN	5623	Reactome	Immune System
P25942	Q03518	CD40	TAP1	pred		O60542	PSPN	5623	Reactome	Innate Immune System
P01861	Q03518	IGHG4	TAP1	pred		O60542	PSPN	5623	Reactome	Insulin receptor signalling cascade
P29016	Q03518	CD1B	TAP1	pred		O60542	PSPN	5623	Reactome	Interleukin receptor SHC signaling
P30793	Q03518	GCH1	TAP1	pred		O60542	PSPN	5623	Reactome	Interleukin-17 signaling
P42224	Q03518	STAT1	TAP1	pred		O60542	PSPN	5623	Reactome	Interleukin-2 signaling
P26006	Q03518	ITGA3	TAP1	pred		O60542	PSPN	5623	Reactome	Interleukin-3, 5 and GM-CSF signaling
O60763	Q03518	USO1	TAP1	pred		O60542	PSPN	5623	Reactome	IRS-mediated signalling
P27797	Q03518	CALR	TAP1	exp;pred		O60542	PSPN	5623	Reactome	IRS-related events triggered by IGF1R
O75369	Q03518	FLNB	TAP1	pred		O60542	PSPN	5623	Reactome	MAPK family signaling cascades
P01574	Q03518	IFNB1	TAP1	pred		O60542	PSPN	5623	Reactome	MAPK1/MAPK3 signaling
P05067	Q03518	APP	TAP1	pred		O60542	PSPN	5623	Reactome	NCAM signaling for neurite out-growth
P48551	Q03518	IFNAR2	TAP1	pred		O60542	PSPN	5623	Reactome	NCAM1 interactions
O60706	Q03518	ABCC9	TAP1	pred		O60542	PSPN	5623	Reactome	NGF signalling via TRKA from the plasma membrane
O14879	Q03518	IFIT3	TAP1	pred		O60542	PSPN	5623	Reactome	Prolonged ERK activation events
P43630	Q03518	KIR3DL2	TAP1	pred		O60542	PSPN	5623	Reactome	RAF/MAP kinase cascade
P10914	Q03518	IRF1	TAP1	pred		O60542	PSPN	5623	Reactome	RET signaling
P20309	Q03518	CHRM3	TAP1	exp		O60542	PSPN	5623	Reactome	SHC1 events in EGFR signaling
P30480	Q03518	HLA-B	TAP1	pred		O60542	PSPN	5623	Reactome	Signal Transduction
P19474	Q03518	TRIM21	TAP1	pred		O60542	PSPN	5623	Reactome	Signaling by EGFR
P27824	Q03518	CANX	TAP1	exp;pred		O60542	PSPN	5623	Reactome	Signaling by GPCR
P40305	Q03518	IFI27	TAP1	pred		O60542	PSPN	5623	Reactome	Signaling by Insulin receptor
P00973	Q03518	OAS1	TAP1	pred		O60542	PSPN	5623	Reactome	Signaling by Interleukins
Q01650	Q03518	SLC7A5	TAP1	pred		O60542	PSPN	5623	Reactome	Signaling by Leptin
P13501	Q03518	CCL5	TAP1	pred		O60542	PSPN	5623	Reactome	Signaling by PDGF
P52630	Q03518	STAT2	TAP1	pred		O60542	PSPN	5623	Reactome	Signaling by SCF-KIT
P53618	Q03518	COPB1	TAP1	exp		O60542	PSPN	5623	Reactome	Signaling by Type 1 Insulin-like Growth Factor 1 Receptor (IGF1R)
P19971	Q03518	TYMP	TAP1	pred		O60542	PSPN	5623	Reactome	Signaling by VEGF
P28067	Q03518	HLA-DMA	TAP1	pred		O60542	PSPN	5623	Reactome	Signalling by NGF
P52701	Q03518	MSH6	TAP1	pred		O60542	PSPN	5623	Reactome	Signalling to ERKs
O00478	Q03518	BTN3A3	TAP1	pred		O60542	PSPN	5623	Reactome	Signalling to p38 via RIT and RIN
P03372	Q03518	ESR1	TAP1	exp		O60542	PSPN	5623	Reactome	Signalling to RAS
P04839	Q03518	CYBB	TAP1	pred		O60542	PSPN	5623	Reactome	SOS-mediated signalling
P12931	Q03518	SRC	TAP1	pred		O60542	PSPN	5623	Reactome	VEGFA-VEGFR2 Pathway
P11166	Q03518	SLC2A1	TAP1	pred		O60542	PSPN	5623	Reactome	VEGFR2 mediated cell proliferation
P04439	Q03518	HLA-A	TAP1	exp;pred		O60543	CIDEA	1149	Reactome	Lipid particle organization
P13747	Q03518	HLA-E	TAP1	pred		O60543	CIDEA	1149	Reactome	Metabolism
P23381	Q03518	WARS	TAP1	pred		O60543	CIDEA	1149	Reactome	Metabolism of lipids
P32246	Q03518	CCR1	TAP1	pred		O60543	CIDEA	1149	WikiPathways	Differentiation of white and brown adipocyte
P32455	Q03518	GBP1	TAP1	pred		O60563	CCNT1	904	KEGG	Transcriptional misregulation in cancer
P28907	Q03518	CD38	TAP1	pred		O60563	CCNT1	904	NetPath	TNFalpha
O15504	Q03518	NUPL2	TAP1	exp		O60563	CCNT1	904	Reactome	Disease
P40763	Q03518	STAT3	TAP1	pred		O60563	CCNT1	904	Reactome	Elongation arrest and recovery
P50591	Q03518	TNFSF10	TAP1	pred		O60563	CCNT1	904	Reactome	Formation of HIV elongation complex in the absence of HIV Tat
P01889	Q03518	HLA-B	TAP1	exp		O60563	CCNT1	904	Reactome	Formation of HIV-1 elongation complex containing HIV-1 Tat
O00400	Q03518	SLC33A1	TAP1	exp		O60563	CCNT1	904	Reactome	Formation of RNA Pol II elongation complex
P13765	Q03518	HLA-DOB	TAP1	pred		O60563	CCNT1	904	Reactome	Gene expression (Transcription)
P01732	Q03518	CD8A	TAP1	pred		O60563	CCNT1	904	Reactome	Generic Transcription Pathway
O14625	Q03518	CXCL11	TAP1	pred		O60563	CCNT1	904	Reactome	HIV elongation arrest and recovery
P33076	Q03518	CIITA	TAP1	pred		O60563	CCNT1	904	Reactome	HIV Infection
P19320	Q03518	VCAM1	TAP1	pred		O60563	CCNT1	904	Reactome	HIV Life Cycle
P20036	Q03518	HLA-DPA1	TAP1	pred		O60563	CCNT1	904	Reactome	HIV Transcription Elongation
P29466	Q03518	CASP1	TAP1	pred		O60563	CCNT1	904	Reactome	Host Interactions of HIV factors
O95551	Q03518	TDP2	TAP1	exp		O60563	CCNT1	904	Reactome	Infectious disease
P15813	Q03518	CD1D	TAP1	pred		O60563	CCNT1	904	Reactome	Interactions of Tat with host cellular proteins
P17693	Q03518	HLA-G	TAP1	exp;pred		O60563	CCNT1	904	Reactome	Late Phase of HIV Life Cycle
P43003	Q03518	SLC1A3	TAP1	pred		O60563	CCNT1	904	Reactome	Pausing and recovery of HIV elongation
P06239	Q03518	LCK	TAP1	pred		O60563	CCNT1	904	Reactome	Pausing and recovery of Tat-mediated HIV elongation
P28068	Q03518	HLA-DMB	TAP1	pred		O60563	CCNT1	904	Reactome	RNA Polymerase II Pre-transcription Events
P29017	Q03518	CD1C	TAP1	pred		O60563	CCNT1	904	Reactome	RNA polymerase II transcribes snRNA genes
P55899	Q03518	FCGRT	TAP1	pred		O60563	CCNT1	904	Reactome	RNA Polymerase II Transcription
P30511	Q03518	HLA-F	TAP1	exp;pred		O60563	CCNT1	904	Reactome	RNA Polymerase II Transcription Elongation
O94822	Q03518	LTN1	TAP1	exp		O60563	CCNT1	904	Reactome	Signal Transduction
O75027	Q03518	ABCB7	TAP1	pred		O60563	CCNT1	904	Reactome	Signaling by TGF-beta Receptor Complex
P13569	Q03518	CFTR	TAP1	pred		O60563	CCNT1	904	Reactome	SMAD2/SMAD3:SMAD4 heterotrimer regulates transcription
P62258	Q03518	YWHAE	TAP1	ortho		O60563	CCNT1	904	Reactome	Tat-mediated elongation of the HIV-1 transcript
P30550	Q03518	GRPR	TAP1	exp		O60563	CCNT1	904	Reactome	Tat-mediated HIV elongation arrest and recovery
P84103	Q03518	SRSF3	TAP1	exp		O60563	CCNT1	904	Reactome	TP53 Regulates Transcription of DNA Repair Genes
O15533	Q03518	TAPBP	TAP1	exp;pred		O60563	CCNT1	904	Reactome	Transcription of the HIV genome
P78410	Q03518	BTN3A2	TAP1	pred		O60563	CCNT1	904	Reactome	Transcriptional activity of SMAD2/SMAD3:SMAD4 heterotrimer
P29728	Q03518	OAS2	TAP1	pred		O60563	CCNT1	904	Reactome	Transcriptional Regulation by TP53
O43889	Q03518	CREB3	TAP1	exp		O60563	CCNT1	904	WikiPathways	Initiation of transcription and translation elongation at the HIV-1 LTR
P28288	Q03518	ABCD3	TAP1	exp;pred		O60566	BUB1B	701	KEGG	Cell cycle
P01859	Q03518	IGHG2	TAP1	pred		O60566	BUB1B	701	KEGG	HTLV-I infection
P12314	Q03518	FCGR1A	TAP1	pred		O60566	BUB1B	701	OntoCancro	Cell.Cycle
P30504	Q03518	HLA-C	TAP1	pred		O60566	BUB1B	701	PID	PLK1 signaling events
P04234	Q03518	CD3D	TAP1	pred		O60566	BUB1B	701	Reactome	Activation of APC/C and APC/C:Cdc20 mediated degradation of mitotic proteins
P15812	Q03518	CD1E	TAP1	pred		O60566	BUB1B	701	Reactome	APC-Cdc20 mediated degradation of Nek2A
P02778	Q03518	CXCL10	TAP1	pred		O60566	BUB1B	701	Reactome	APC:Cdc20 mediated degradation of cell cycle proteins prior to satisfation of the cell cycle checkpoint
P02545	Q03518	LMNA	TAP1	exp		O60566	BUB1B	701	Reactome	APC/C-mediated degradation of cell cycle proteins
P40937	Q03518	RFC5	TAP1	pred		O60566	BUB1B	701	Reactome	APC/C:Cdc20 mediated degradation of mitotic proteins
P19525	Q03518	EIF2AK2	TAP1	pred		O60566	BUB1B	701	Reactome	Cdc20:Phospho-APC/C mediated degradation of Cyclin A
P01877	Q03518	IGHA2	TAP1	pred		O60566	BUB1B	701	Reactome	Cell Cycle
P33992	Q03518	MCM5	TAP1	pred		O60566	BUB1B	701	Reactome	Cell Cycle Checkpoints
P19838	Q03518	NFKB1	TAP1	pred		O60566	BUB1B	701	Reactome	Cell Cycle, Mitotic
O95477	Q03518	ABCA1	TAP1	pred		O60566	BUB1B	701	Reactome	Inactivation of APC/C via direct inhibition of the APC/C complex
P28065	Q03518	PSMB9	TAP1	exp;pred		O60566	BUB1B	701	Reactome	Inhibition of the proteolytic activity of APC/C required for the onset of anaphase by mitotic spindle checkpoint components
P09913	Q03518	IFIT2	TAP1	pred		O60566	BUB1B	701	Reactome	M Phase
O43542	Q03518	XRCC3	TAP1	exp		O60566	BUB1B	701	Reactome	Mitotic Anaphase
P01876	Q03518	IGHA1	TAP1	pred		O60566	BUB1B	701	Reactome	Mitotic Metaphase and Anaphase
P28062	Q03518	PSMB8	TAP1	exp;pred		O60566	BUB1B	701	Reactome	Mitotic Prometaphase
O15438	Q03518	ABCC3	TAP1	pred		O60566	BUB1B	701	Reactome	Mitotic Spindle Checkpoint
P14902	Q03518	IDO1	TAP1	pred		O60566	BUB1B	701	Reactome	Regulation of APC/C activators between G1/S and early anaphase
P28074	Q03518	PSMB5	TAP1	exp		O60566	BUB1B	701	Reactome	Regulation of mitotic cell cycle
P13500	Q03518	CCL2	TAP1	pred		O60566	BUB1B	701	Reactome	Resolution of Sister Chromatid Cohesion
P15260	Q03518	IFNGR1	TAP1	pred		O60566	BUB1B	701	Reactome	RHO GTPase Effectors
P51681	Q03518	CCR5	TAP1	pred		O60566	BUB1B	701	Reactome	RHO GTPases Activate Formins
P09912	Q03518	IFI6	TAP1	pred		O60566	BUB1B	701	Reactome	Separation of Sister Chromatids
P25311	Q03518	AZGP1	TAP1	pred		O60566	BUB1B	701	Reactome	Signal Transduction
O15524	Q03518	SOCS1	TAP1	pred		O60566	BUB1B	701	Reactome	Signaling by Rho GTPases
P15814	Q03518	IGLL1	TAP1	pred		O60566	BUB1B	701	WikiPathways	Cell Cycle
P20592	Q03518	MX2	TAP1	pred		O60568	PLOD3	8985	KEGG	Lysine degradation
P05161	Q03518	ISG15	TAP1	pred		O60568	PLOD3	8985	KEGG	Other types of O-glycan biosynthesis
O15457	Q03518	MSH4	TAP1	pred		O60568	PLOD3	8985	Reactome	Collagen biosynthesis and modifying enzymes
P61769	Q03518	B2M	TAP1	exp;ortho;pred		O60568	PLOD3	8985	Reactome	Collagen formation
P27797	Q03519	CALR	TAP2	pred		O60568	PLOD3	8985	Reactome	Extracellular matrix organization
P14316	Q03519	IRF2	TAP2	pred		O60573	EIF4E2	9470	IPAVS	Cardiac_Hypertrophy
O15438	Q03519	ABCC3	TAP2	pred		O60573	EIF4E2	9470	KEGG	HIF-1 signaling pathway
P51172	Q03519	SCNN1D	TAP2	exp		O60573	EIF4E2	9470	KEGG	Insulin signaling pathway
P28067	Q03519	HLA-DMA	TAP2	pred		O60573	EIF4E2	9470	KEGG	Longevity regulating pathway
P28062	Q03519	PSMB8	TAP2	exp		O60573	EIF4E2	9470	KEGG	mTOR signaling pathway
P55899	Q03519	FCGRT	TAP2	pred		O60573	EIF4E2	9470	KEGG	PI3K-Akt signaling pathway
O75369	Q03519	FLNB	TAP2	pred		O60573	EIF4E2	9470	KEGG	RNA transport
P15814	Q03519	IGLL1	TAP2	pred		O60573	EIF4E2	9470	Reactome	Antiviral mechanism by IFN-stimulated genes
P01859	Q03519	IGHG2	TAP2	pred		O60573	EIF4E2	9470	Reactome	Cytokine Signaling in Immune system
P61769	Q03519	B2M	TAP2	exp;pred		O60573	EIF4E2	9470	Reactome	Immune System
O60706	Q03519	ABCC9	TAP2	pred		O60573	EIF4E2	9470	Reactome	Interferon Signaling
P06126	Q03519	CD1A	TAP2	pred		O60573	EIF4E2	9470	Reactome	ISG15 antiviral mechanism
P13765	Q03519	HLA-DOB	TAP2	pred		O60573	EIF4E2	9470	systems-biology.org	Toll-Like_receptor_signaling_network
P98174	Q03519	FGD1	TAP2	exp		O60583	CCNT2	905	KEGG	Transcriptional misregulation in cancer
P13747	Q03519	HLA-E	TAP2	exp		O60583	CCNT2	905	Reactome	Disease
P43246	Q03519	MSH2	TAP2	pred		O60583	CCNT2	905	Reactome	Elongation arrest and recovery
P30504	Q03519	HLA-C	TAP2	pred		O60583	CCNT2	905	Reactome	Formation of HIV elongation complex in the absence of HIV Tat
P04439	Q03519	HLA-A	TAP2	exp;pred		O60583	CCNT2	905	Reactome	Formation of RNA Pol II elongation complex
P30480	Q03519	HLA-B	TAP2	pred		O60583	CCNT2	905	Reactome	Gene expression (Transcription)
P01876	Q03519	IGHA1	TAP2	pred		O60583	CCNT2	905	Reactome	Generic Transcription Pathway
O15457	Q03519	MSH4	TAP2	pred		O60583	CCNT2	905	Reactome	HIV elongation arrest and recovery
O43196	Q03519	MSH5	TAP2	pred		O60583	CCNT2	905	Reactome	HIV Infection
P29017	Q03519	CD1C	TAP2	pred		O60583	CCNT2	905	Reactome	HIV Life Cycle
P13501	Q03519	CCL5	TAP2	pred		O60583	CCNT2	905	Reactome	Infectious disease
P29016	Q03519	CD1B	TAP2	pred		O60583	CCNT2	905	Reactome	Late Phase of HIV Life Cycle
O00624	Q03519	SLC17A2	TAP2	exp		O60583	CCNT2	905	Reactome	Pausing and recovery of HIV elongation
O95466	Q03519	FMNL1	TAP2	exp		O60583	CCNT2	905	Reactome	RNA Polymerase II Pre-transcription Events
O75027	Q03519	ABCB7	TAP2	pred		O60583	CCNT2	905	Reactome	RNA polymerase II transcribes snRNA genes
P40937	Q03519	RFC5	TAP2	pred		O60583	CCNT2	905	Reactome	RNA Polymerase II Transcription
P46098	Q03519	HTR3A	TAP2	exp		O60583	CCNT2	905	Reactome	RNA Polymerase II Transcription Elongation
P10914	Q03519	IRF1	TAP2	pred		O60583	CCNT2	905	Reactome	Signal Transduction
P01877	Q03519	IGHA2	TAP2	pred		O60583	CCNT2	905	Reactome	Signaling by TGF-beta Receptor Complex
O95477	Q03519	ABCA1	TAP2	pred		O60583	CCNT2	905	Reactome	SMAD2/SMAD3:SMAD4 heterotrimer regulates transcription
P13569	Q03519	CFTR	TAP2	pred		O60583	CCNT2	905	Reactome	TP53 Regulates Transcription of DNA Repair Genes
P17693	Q03519	HLA-G	TAP2	exp;pred		O60583	CCNT2	905	Reactome	Transcription of the HIV genome
O60763	Q03519	USO1	TAP2	pred		O60583	CCNT2	905	Reactome	Transcriptional activity of SMAD2/SMAD3:SMAD4 heterotrimer
P25311	Q03519	AZGP1	TAP2	pred		O60583	CCNT2	905	Reactome	Transcriptional Regulation by TP53
P07237	Q03519	P4HB	TAP2	pred		O60603	TLR2	7097	BioCarta	nfkb activation by nontypeable hemophilus influenzae
P28065	Q03519	PSMB9	TAP2	exp		O60603	TLR2	7097	BioCarta	toll-like receptor pathway
O15533	Q03519	TAPBP	TAP2	exp;pred		O60603	TLR2	7097	KEGG	Amoebiasis
P28068	Q03519	HLA-DMB	TAP2	pred		O60603	TLR2	7097	KEGG	Chagas disease (American trypanosomiasis)
P43004	Q03519	SLC1A2	TAP2	pred		O60603	TLR2	7097	KEGG	Hepatitis B
P01860	Q03519	IGHG3	TAP2	pred		O60603	TLR2	7097	KEGG	Herpes simplex infection
P15812	Q03519	CD1E	TAP2	pred		O60603	TLR2	7097	KEGG	Inflammatory bowel disease (IBD)
P28074	Q03519	PSMB5	TAP2	exp		O60603	TLR2	7097	KEGG	Legionellosis
P05067	Q03519	APP	TAP2	exp		O60603	TLR2	7097	KEGG	Leishmaniasis
P28288	Q03519	ABCD3	TAP2	pred		O60603	TLR2	7097	KEGG	Malaria
P15813	Q03519	CD1D	TAP2	pred		O60603	TLR2	7097	KEGG	Measles
P52701	Q03519	MSH6	TAP2	pred		O60603	TLR2	7097	KEGG	Phagosome
P42224	Q03519	STAT1	TAP2	pred		O60603	TLR2	7097	KEGG	PI3K-Akt signaling pathway
P01861	Q03519	IGHG4	TAP2	pred		O60603	TLR2	7097	KEGG	Proteoglycans in cancer
P10321	Q03519	HLA-C	TAP2	exp		O60603	TLR2	7097	KEGG	Rheumatoid arthritis
P20036	Q03519	HLA-DPA1	TAP2	pred		O60603	TLR2	7097	KEGG	Toll-like receptor signaling pathway
O95881	Q15084	TXNDC12	PDIA6	pred		O60603	TLR2	7097	KEGG	Toxoplasmosis
Q14651	Q15084	PLS1	PDIA6	exp		O60603	TLR2	7097	KEGG	Tuberculosis
P16152	Q15084	CBR1	PDIA6	pred		O60603	TLR2	7097	OntoCancro	Expanded.Apoptosis
P54619	Q15084	PRKAG1	PDIA6	pred		O60603	TLR2	7097	PID	Endogenous TLR signaling
O75695	Q15084	RP2	PDIA6	pred		O60603	TLR2	7097	Reactome	Activated TLR4 signalling
P63104	Q15084	YWHAZ	PDIA6	ortho		O60603	TLR2	7097	Reactome	Adaptive Immune System
P35754	Q15084	GLRX	PDIA6	pred		O60603	TLR2	7097	Reactome	Antigen processing-Cross presentation
P31040	Q15084	SDHA	PDIA6	exp		O60603	TLR2	7097	Reactome	Antimicrobial peptides
Q04721	Q15084	NOTCH2	PDIA6	exp		O60603	TLR2	7097	Reactome	Beta defensins
P49286	Q15084	MTNR1B	PDIA6	exp		O60603	TLR2	7097	Reactome	Class I MHC mediated antigen processing & presentation
P05412	Q15084	JUN	PDIA6	exp		O60603	TLR2	7097	Reactome	Defensins
Q14790	Q15084	CASP8	PDIA6	exp		O60603	TLR2	7097	Reactome	Disease
P26368	Q15084	U2AF2	PDIA6	exp		O60603	TLR2	7097	Reactome	Diseases associated with the TLR signaling cascade
O95336	Q15084	PGLS	PDIA6	ortho		O60603	TLR2	7097	Reactome	Diseases of Immune System
P22392	Q15084	NME2	PDIA6	exp		O60603	TLR2	7097	Reactome	ER-Phagosome pathway
P10599	Q15084	TXN	PDIA6	pred		O60603	TLR2	7097	Reactome	Immune System
P78352	Q15084	DLG4	PDIA6	ortho		O60603	TLR2	7097	Reactome	Innate Immune System
P78318	Q15084	IGBP1	PDIA6	exp		O60603	TLR2	7097	Reactome	IRAK4 deficiency (TLR2/4)
P16871	Q15084	IL7R	PDIA6	exp		O60603	TLR2	7097	Reactome	MyD88 deficiency (TLR2/4)
P07237	Q15084	P4HB	PDIA6	exp;pred		O60603	TLR2	7097	Reactome	MyD88:Mal cascade initiated on plasma membrane
O60260	Q15084	PRKN	PDIA6	exp		O60603	TLR2	7097	Reactome	Neutrophil degranulation
O60506	Q15084	SYNCRIP	PDIA6	pred		O60603	TLR2	7097	Reactome	Regulation of TLR by endogenous ligand
Q14696	Q15084	MESD	PDIA6	exp		O60603	TLR2	7097	Reactome	Toll Like Receptor 2 (TLR2) Cascade
P46781	Q15084	RPS9	PDIA6	pred		O60603	TLR2	7097	Reactome	Toll Like Receptor 4 (TLR4) Cascade
Q13618	Q15084	CUL3	PDIA6	exp		O60603	TLR2	7097	Reactome	Toll Like Receptor TLR1:TLR2 Cascade
P55327	Q15084	TPD52	PDIA6	exp		O60603	TLR2	7097	Reactome	Toll Like Receptor TLR6:TLR2 Cascade
P32245	Q15084	MC4R	PDIA6	exp		O60603	TLR2	7097	Reactome	Toll-Like Receptors Cascades
Q13087	Q15084	PDIA2	PDIA6	pred		O60603	TLR2	7097	Spike	Apoptosis In The Ear
O43819	Q15084	SCO2	PDIA6	pred		O60603	TLR2	7097	Spike	NFkB Signaling Network
O00182	Q15084	LGALS9	PDIA6	exp		O60603	TLR2	7097	Spike	TLR Signaling
P30480	Q15084	HLA-B	PDIA6	pred		O60603	TLR2	7097	stke	Toll-Like Receptor Pathway
P31946	Q15084	YWHAB	PDIA6	ortho;pred		O60603	TLR2	7097	systems-biology.org	Macrophage_Map_Update_ver2_re
P02751	Q15084	FN1	PDIA6	exp		O60603	TLR2	7097	systems-biology.org	Toll-Like_receptor_signaling_network
P55072	Q15084	VCP	PDIA6	ortho		O60603	TLR2	7097	WikiPathways	ApoE and miR-146 in inflammation and atherosclerosis
P00441	Q15084	SOD1	PDIA6	exp		O60603	TLR2	7097	WikiPathways	IL1 and megakaryocytes in obesity
Q14999	Q15084	CUL7	PDIA6	exp		O60603	TLR2	7097	WikiPathways	Simplified Depiction of MYD88 Distinct Input-Output Pathway
O60613	Q15084	SELENOF	PDIA6	pred		O60603	TLR2	7097	WikiPathways	Toll-like Receptor Signaling Pathway
P15814	Q15084	IGLL1	PDIA6	pred		O60603	TLR2	7097	WikiPathways	Toll-like Receptor Signaling
P04629	Q15084	NTRK1	PDIA6	exp		O60610	DIAPH1	1729	BioCarta	erk and pi-3 kinase are necessary for collagen binding in corneal epithelia
P30040	Q15084	ERP29	PDIA6	pred		O60610	DIAPH1	1729	BioCarta	rho cell motility signaling pathway
P68400	Q15084	CSNK2A1	PDIA6	exp		O60610	DIAPH1	1729	BioCarta	role of mal in rho-mediated activation of srf
P16104	Q15084	H2AFX	PDIA6	exp		O60610	DIAPH1	1729	KEGG	AGE-RAGE signaling pathway in diabetic complications
P60520	Q15084	GABARAPL2	PDIA6	exp		O60610	DIAPH1	1729	KEGG	Focal adhesion
Q14164	Q15084	IKBKE	PDIA6	exp		O60610	DIAPH1	1729	KEGG	Regulation of actin cytoskeleton
Q01844	Q15084	EWSR1	PDIA6	exp		O60610	DIAPH1	1729	KEGG	Shigellosis
P60174	Q15084	TPI1	PDIA6	exp		O60610	DIAPH1	1729	NetPath	TCR
O00429	Q15084	DNM1L	PDIA6	exp		O60610	DIAPH1	1729	PID	Integrin-linked kinase signaling
Q06830	Q15084	PRDX1	PDIA6	pred		O60610	DIAPH1	1729	PID	RhoA signaling pathway
O43847	Q15084	NRDC	PDIA6	exp		O60610	DIAPH1	1729	PID	Stabilization and expansion of the E-cadherin adherens junction
O43741	Q15084	PRKAB2	PDIA6	pred		O60610	DIAPH1	1729	Reactome	ERBB2 Regulates Cell Motility
P05455	Q15084	SSB	PDIA6	pred		O60610	DIAPH1	1729	Reactome	Immune System
P39656	Q15084	DDOST	PDIA6	pred		O60610	DIAPH1	1729	Reactome	Innate Immune System
O95166	Q15084	GABARAP	PDIA6	exp		O60610	DIAPH1	1729	Reactome	Neutrophil degranulation
P31153	Q15084	MAT2A	PDIA6	pred		O60610	DIAPH1	1729	Reactome	RHO GTPase Effectors
P60033	Q15084	CD81	PDIA6	exp		O60610	DIAPH1	1729	Reactome	RHO GTPases Activate Formins
P39023	Q15084	RPL3	PDIA6	pred		O60610	DIAPH1	1729	Reactome	Signal Transduction
P14672	Q15084	SLC2A4	PDIA6	exp;ortho;pred		O60610	DIAPH1	1729	Reactome	Signaling by ERBB2
P49585	Q15084	PCYT1A	PDIA6	exp		O60610	DIAPH1	1729	Reactome	Signaling by Rho GTPases
P54105	Q15084	CLNS1A	PDIA6	exp		O60610	DIAPH1	1729	WikiPathways	AGE/RAGE pathway
P07550	Q15084	ADRB2	PDIA6	exp		O60610	DIAPH1	1729	WikiPathways	Focal Adhesion
O75147	Q15084	OBSL1	PDIA6	exp		O60610	DIAPH1	1729	WikiPathways	G13 Signaling Pathway
Q08209	Q15084	PPP3CA	PDIA6	exp		O60610	DIAPH1	1729	WikiPathways	Regulation of Actin Cytoskeleton
O76003	Q15084	GLRX3	PDIA6	exp;pred		O60610	DIAPH1	1729	WikiPathways	Regulation of Microtubule Cytoskeleton
Q02447	Q15084	SP3	PDIA6	pred		O60613	SELENOF	9403	WikiPathways	Selenium Micronutrient Network
P05067	Q15084	APP	PDIA6	ortho;pred		O60641	SNAP91	9892	Reactome	Cargo recognition for clathrin-mediated endocytosis
P54802	Q15084	NAGLU	PDIA6	ortho		O60641	SNAP91	9892	Reactome	Clathrin-mediated endocytosis
P56945	Q15084	BCAR1	PDIA6	exp		O60641	SNAP91	9892	Reactome	Membrane Trafficking
P49736	Q15084	MCM2	PDIA6	exp		O60641	SNAP91	9892	Reactome	Vesicle-mediated transport
P30041	Q15084	PRDX6	PDIA6	pred		O60663	LMX1B	4010	WikiPathways	Dopaminergic Neurogenesis
O43399	Q15084	TPD52L2	PDIA6	exp		O60663	LMX1B	4010	WikiPathways	Primary Focal Segmental Glomerulosclerosis FSGS
A8MXD5	Q15084	GRXCR1	PDIA6	pred		O60663	LMX1B	4010	WikiPathways	Sudden Infant Death Syndrome (SIDS) Susceptibility Pathways
P48039	Q15084	MTNR1A	PDIA6	exp		O60664	PLIN3	10226	Reactome	Intra-Golgi and retrograde Golgi-to-ER traffic
P30511	Q15084	HLA-F	PDIA6	pred		O60664	PLIN3	10226	Reactome	Membrane Trafficking
P17693	Q15084	HLA-G	PDIA6	pred		O60664	PLIN3	10226	Reactome	Metabolism
P25054	Q15084	APC	PDIA6	exp		O60664	PLIN3	10226	Reactome	Metabolism of lipids
O75530	Q15084	EED	PDIA6	ortho		O60664	PLIN3	10226	Reactome	Retrograde transport at the Trans-Golgi-Network
P62258	Q15084	YWHAE	PDIA6	ortho		O60664	PLIN3	10226	Reactome	Triglyceride catabolism
O14744	Q15084	PRMT5	PDIA6	exp		O60664	PLIN3	10226	Reactome	Triglyceride metabolism
P03372	Q15084	ESR1	PDIA6	exp		O60664	PLIN3	10226	Reactome	Vesicle-mediated transport
Q13217	Q15084	DNAJC3	PDIA6	exp;ortho		O60664	PLIN3	10226	systems-biology.org	adipocyte_v2.1
P52655	Q15084	GTF2A1	PDIA6	exp		O60664	PLIN3	10226	systems-biology.org	beta_cell_v2.3
P07947	Q15084	YES1	PDIA6	exp		O60664	PLIN3	10226	systems-biology.org	hepatocyte_v2.9
P55036	Q15084	PSMD4	PDIA6	exp		O60664	PLIN3	10226	systems-biology.org	Skeletal_muscle_v2.9
P21926	Q15084	CD9	PDIA6	exp		O60671	RAD1	5810	BioCarta	role of brca1 brca2 and atr in cancer susceptibility
P62899	Q15084	RPL31	PDIA6	pred		O60671	RAD1	5810	OntoCancro	Chromosome.Stability
Q13162	Q15084	PRDX4	PDIA6	exp;pred		O60671	RAD1	5810	PID	ATR signaling pathway
P09622	Q15084	DLD	PDIA6	exp		O60671	RAD1	5810	PID	Fanconi anemia pathway
O60701	Q15084	UGDH	PDIA6	exp		O60671	RAD1	5810	PID	Regulation of Telomerase
Q12907	Q15084	LMAN2	PDIA6	exp		O60671	RAD1	5810	Reactome	Activation of ATR in response to replication stress
Q13616	Q15084	CUL1	PDIA6	exp		O60671	RAD1	5810	Reactome	Cell Cycle
O00391	Q15084	QSOX1	PDIA6	pred		O60671	RAD1	5810	Reactome	Cell Cycle Checkpoints
O94885	Q15084	SASH1	PDIA6	exp		O60671	RAD1	5810	Reactome	DNA Double-Strand Break Repair
P18433	Q15084	PTPRA	PDIA6	exp		O60671	RAD1	5810	Reactome	DNA Repair
O15264	Q15084	MAPK13	PDIA6	exp		O60671	RAD1	5810	Reactome	G2/M Checkpoints
P33947	Q15084	KDELR2	PDIA6	pred		O60671	RAD1	5810	Reactome	G2/M DNA damage checkpoint
P11150	Q15084	LIPC	PDIA6	ortho		O60671	RAD1	5810	Reactome	Gene expression (Transcription)
P13667	Q15084	PDIA4	PDIA6	pred		O60671	RAD1	5810	Reactome	Generic Transcription Pathway
Q05086	Q15084	UBE3A	PDIA6	exp		O60671	RAD1	5810	Reactome	HDR through Homologous Recombination (HR) or Single Strand Annealing (SSA)
P07203	Q15084	GPX1	PDIA6	pred		O60671	RAD1	5810	Reactome	HDR through Homologous Recombination (HRR)
P14174	Q15084	MIF	PDIA6	pred		O60671	RAD1	5810	Reactome	HDR through Single Strand Annealing (SSA)
A4D2B8	Q15084	PMS2P1	PDIA6	exp		O60671	RAD1	5810	Reactome	Homologous DNA Pairing and Strand Exchange
Q14554	Q15084	PDIA5	PDIA6	pred		O60671	RAD1	5810	Reactome	Homology Directed Repair
Q07021	Q15084	C1QBP	PDIA6	exp		O60671	RAD1	5810	Reactome	Presynaptic phase of homologous DNA pairing and strand exchange
O43396	Q15084	TXNL1	PDIA6	exp;pred		O60671	RAD1	5810	Reactome	Processing of DNA double-strand break ends
P32119	Q15084	PRDX2	PDIA6	pred		O60671	RAD1	5810	Reactome	Regulation of TP53 Activity
P59998	Q15084	ARPC4	PDIA6	exp		O60671	RAD1	5810	Reactome	Regulation of TP53 Activity through Phosphorylation
P27824	Q15084	CANX	PDIA6	exp;pred		O60671	RAD1	5810	Reactome	RNA Polymerase II Transcription
P24941	Q15084	CDK2	PDIA6	exp		O60671	RAD1	5810	Reactome	Transcriptional Regulation by TP53
P21283	Q6DD88	ATP6V1C1	ATL3	exp		O60671	RAD1	5810	Spike	DNA damage induced G1-S checkpoint
P27824	Q6DD88	CANX	ATL3	exp		O60671	RAD1	5810	Spike	G1-S Phase of the Cell Cycle
P43657	Q6DD88	LPAR6	ATL3	exp		O60671	RAD1	5810	WikiPathways	ATR Signaling
P22102	Q6DD88	GART	ATL3	exp		O60671	RAD1	5810	WikiPathways	DNA Damage Response
P62820	Q6DD88	RAB1A	ATL3	exp		O60671	RAD1	5810	WikiPathways	miRNA Regulation of DNA Damage Response
P24534	Q6DD88	EEF1B2	ATL3	exp		O60673	REV3L	5980	EHMN	Purine metabolism
P10155	Q6DD88	TROVE2	ATL3	exp		O60673	REV3L	5980	EHMN	Pyrimidine metabolism
P0CW18	Q6DD88	PRSS56	ATL3	exp		O60673	REV3L	5980	KEGG	Fanconi anemia pathway
P32455	Q6DD88	GBP1	ATL3	pred		O60673	REV3L	5980	Reactome	DNA Damage Bypass
Q12797	Q6DD88	ASPH	ATL3	exp		O60673	REV3L	5980	Reactome	DNA Repair
P51648	Q6DD88	ALDH3A2	ATL3	exp		O60673	REV3L	5980	Reactome	Translesion synthesis by POLI
Q5VTU8	Q6DD88	ATP5EP2	ATL3	exp		O60673	REV3L	5980	Reactome	Translesion synthesis by POLK
O15014	Q6DD88	ZNF609	ATL3	exp		O60673	REV3L	5980	Reactome	Translesion synthesis by REV1
P30837	Q6DD88	ALDH1B1	ATL3	exp		O60673	REV3L	5980	Reactome	Translesion synthesis by Y family DNA polymerases bypasses lesions on DNA template
P38117	Q6DD88	ETFB	ATL3	exp		O60673	REV3L	5980	Spike	Repair of Interstrand Crosslinks
Q5D0E6	Q6DD88	DALRD3	ATL3	exp		O60674	JAK2	3717	BioCarta	bioactive peptide induced signaling pathway
Q13247	Q6DD88	SRSF6	ATL3	exp		O60674	JAK2	3717	BioCarta	chaperones modulate interferon signaling pathway
Q07617	Q6DD88	SPAG1	ATL3	exp		O60674	JAK2	3717	BioCarta	epo signaling pathway
P61106	Q6DD88	RAB14	ATL3	exp		O60674	JAK2	3717	BioCarta	erythropoietin mediated neuroprotection through nf-kb
Q16281	Q6DD88	CNGA3	ATL3	exp		O60674	JAK2	3717	BioCarta	growth hormone signaling pathway
P05161	Q6DD88	ISG15	ATL3	exp		O60674	JAK2	3717	BioCarta	ifn gamma signaling pathway
P04275	Q6DD88	VWF	ATL3	pred		O60674	JAK2	3717	BioCarta	il 3 signaling pathway
Q14790	Q6DD88	CASP8	ATL3	pred		O60674	JAK2	3717	BioCarta	il 6 signaling pathway
Q14258	Q6DD88	TRIM25	ATL3	exp		O60674	JAK2	3717	BioCarta	il12 and stat4 dependent signaling pathway in th1 development
P63104	Q6DD88	YWHAZ	ATL3	exp		O60674	JAK2	3717	BioCarta	inhibition of cellular proliferation by gleevec
Q5VYS8	Q6DD88	ZCCHC6	ATL3	exp		O60674	JAK2	3717	BioCarta	no2-dependent il-12 pathway in nk cells
O95197	Q6DD88	RTN3	ATL3	exp		O60674	JAK2	3717	BioCarta	role of erbb2 in signal transduction and oncology
P30550	Q6DD88	GRPR	ATL3	exp		O60674	JAK2	3717	BioCarta	stat3 signaling pathway
P35232	Q6DD88	PHB	ATL3	exp		O60674	JAK2	3717	BioCarta	tpo signaling pathway
Q13867	Q6DD88	BLMH	ATL3	exp		O60674	JAK2	3717	INOH	EPO signaling
P25705	Q6DD88	ATP5A1	ATL3	exp		O60674	JAK2	3717	INOH	Growth hormone signaling
P62258	Q6DD88	YWHAE	ATL3	ortho		O60674	JAK2	3717	INOH	IFN gamma signaling
O00264	Q6DD88	PGRMC1	ATL3	exp		O60674	JAK2	3717	INOH	IL-12 signaling
P26641	Q6DD88	EEF1G	ATL3	exp		O60674	JAK2	3717	INOH	IL-23 signaling
P05067	Q6DD88	APP	ATL3	exp		O60674	JAK2	3717	INOH	IL-3 signaling
P05556	Q6DD88	ITGB1	ATL3	exp		O60674	JAK2	3717	INOH	IL-5 signaling
P40939	Q6DD88	HADHA	ATL3	exp		O60674	JAK2	3717	INOH	IL-6 signaling
P16435	Q6DD88	POR	ATL3	exp		O60674	JAK2	3717	INOH	IL-7 signaling
P56381	Q6DD88	ATP5E	ATL3	exp		O60674	JAK2	3717	INOH	JAK STAT MolecularVariation 1
P04201	Q6DD88	MAS1	ATL3	exp		O60674	JAK2	3717	INOH	JAK STAT MolecularVariation 2
P32970	Q6DD88	CD70	ATL3	exp		O60674	JAK2	3717	INOH	JAK STAT pathway and regulation
Q13158	Q6DD88	FADD	ATL3	pred		O60674	JAK2	3717	INOH	LIF signaling
O95292	Q6DD88	VAPB	ATL3	exp		O60674	JAK2	3717	INOH	TPO signaling
P04629	Q6DD88	NTRK1	ATL3	exp		O60674	JAK2	3717	INOH	VEGF
P35414	Q6DD88	APLNR	ATL3	exp		O60674	JAK2	3717	IPAVS	ANG_II_and_JAK_STAT_interactions_in_mediating_cardiac_myocyte_function
O00624	Q6DD88	SLC17A2	ATL3	exp		O60674	JAK2	3717	IPAVS	Cardiac_Hypertrophy
P40616	Q6DD88	ARL1	ATL3	pred		O60674	JAK2	3717	IPAVS	Cross_talk_between_the_PI3K_Akt_and_JAK_STAT_pathways_in_acute_opioid_induced_cardioprotection
P55884	Q6DD88	EIF3B	ATL3	exp		O60674	JAK2	3717	IPAVS	FAS_signaling_in_cardiac_hypertrophy
P48444	Q6DD88	ARCN1	ATL3	exp		O60674	JAK2	3717	IPAVS	GP130_JAK_STAT_pathway
O75396	Q6DD88	SEC22B	ATL3	exp		O60674	JAK2	3717	IPAVS	JAK_STAT_pathway_in_postconditioning_ischemia
P20020	Q6DD88	ATP2B1	ATL3	exp		O60674	JAK2	3717	IPAVS	STAT_signaling_pathway
P51148	Q6DD88	RAB5C	ATL3	exp		O60674	JAK2	3717	IPAVS	STAT5A_mediated_PC
P04920	Q6DD88	SLC4A2	ATL3	exp		O60674	JAK2	3717	KEGG	Adipocytokine signaling pathway
P36776	Q6DD88	LONP1	ATL3	exp		O60674	JAK2	3717	KEGG	AGE-RAGE signaling pathway in diabetic complications
P12270	Q6DD88	TPR	ATL3	exp		O60674	JAK2	3717	KEGG	Chemokine signaling pathway
Q5HYI8	Q6DD88	RABL3	ATL3	exp		O60674	JAK2	3717	KEGG	Cholinergic synapse
P47755	Q6JBY9	CAPZA2	RCSD1	exp;ortho		O60674	JAK2	3717	KEGG	Herpes simplex infection
P52907	Q6JBY9	CAPZA1	RCSD1	exp		O60674	JAK2	3717	KEGG	Influenza A
P40121	Q6JBY9	CAPG	RCSD1	pred		O60674	JAK2	3717	KEGG	Jak-STAT signaling pathway
P49137	Q6JBY9	MAPKAPK2	RCSD1	exp		O60674	JAK2	3717	KEGG	Leishmaniasis
Q16644	Q6JBY9	MAPKAPK3	RCSD1	exp		O60674	JAK2	3717	KEGG	Measles
P47756	Q6JBY9	CAPZB	RCSD1	exp		O60674	JAK2	3717	KEGG	PI3K-Akt signaling pathway
P45983	Q6JBY9	MAPK8	RCSD1	pred		O60674	JAK2	3717	KEGG	Prolactin signaling pathway
P53778	Q6JBY9	MAPK12	RCSD1	exp;pred		O60674	JAK2	3717	KEGG	Signaling pathways regulating pluripotency of stem cells
P00387	Q8NE71	CYB5R3	ABCF1	ortho		O60674	JAK2	3717	KEGG	Th1 and Th2 cell differentiation
O94888	Q8NE71	UBXN7	ABCF1	exp		O60674	JAK2	3717	KEGG	Th17 cell differentiation
P62333	Q8NE71	PSMC6	ABCF1	exp		O60674	JAK2	3717	KEGG	Toxoplasmosis
P32456	Q8NE71	GBP2	ABCF1	ortho		O60674	JAK2	3717	KEGG	Tuberculosis
P52701	Q8NE71	MSH6	ABCF1	pred		O60674	JAK2	3717	NetPath	EGFR1
O00425	Q8NE71	IGF2BP3	ABCF1	exp		O60674	JAK2	3717	NetPath	Gastrin
P67870	Q8NE71	CSNK2B	ABCF1	pred		O60674	JAK2	3717	NetPath	IL11
P53999	Q8NE71	SUB1	ABCF1	exp		O60674	JAK2	3717	NetPath	IL3
P09622	Q8NE71	DLD	ABCF1	ortho		O60674	JAK2	3717	NetPath	IL4
P47712	Q8NE71	PLA2G4A	ABCF1	ortho		O60674	JAK2	3717	NetPath	IL5
Q00688	Q8NE71	FKBP3	ABCF1	exp		O60674	JAK2	3717	NetPath	IL6
Q13617	Q8NE71	CUL2	ABCF1	exp		O60674	JAK2	3717	NetPath	KitReceptor
P30504	Q8NE71	HLA-C	ABCF1	pred		O60674	JAK2	3717	NetPath	Leptin
P00338	Q8NE71	LDHA	ABCF1	ortho		O60674	JAK2	3717	NetPath	Notch
P17858	Q8NE71	PFKL	ABCF1	ortho		O60674	JAK2	3717	NetPath	Oncostatin_M
Q5SY16	Q8NE71	NOL9	ABCF1	ortho		O60674	JAK2	3717	NetPath	Prolactin
P80217	Q8NE71	IFI35	ABCF1	ortho		O60674	JAK2	3717	NetPath	TSLP
P16989	Q8NE71	YBX3	ABCF1	exp		O60674	JAK2	3717	PID	CXCR4-mediated signaling events
P30419	Q8NE71	NMT1	ABCF1	exp		O60674	JAK2	3717	PID	Endothelins
P06126	Q8NE71	CD1A	ABCF1	pred		O60674	JAK2	3717	PID	EPO signaling pathway
P49959	Q8NE71	MRE11	ABCF1	exp		O60674	JAK2	3717	PID	ErbB2/ErbB3 signaling events
Q01860	Q8NE71	POU5F1	ABCF1	exp		O60674	JAK2	3717	PID	ErbB4 signaling events
Q14258	Q8NE71	TRIM25	ABCF1	exp		O60674	JAK2	3717	PID	GMCSF-mediated signaling events
O75602	Q8NE71	SPAG6	ABCF1	exp		O60674	JAK2	3717	PID	IFN-gamma pathway
P04629	Q8NE71	NTRK1	ABCF1	exp		O60674	JAK2	3717	PID	IL12-mediated signaling events
P19320	Q8NE71	VCAM1	ABCF1	ortho		O60674	JAK2	3717	PID	IL23-mediated signaling events
P49736	Q8NE71	MCM2	ABCF1	exp		O60674	JAK2	3717	PID	IL27-mediated signaling events
Q13287	Q8NE71	NMI	ABCF1	ortho		O60674	JAK2	3717	PID	IL3-mediated signaling events
O95466	Q8NE71	FMNL1	ABCF1	exp		O60674	JAK2	3717	PID	IL4-mediated signaling events
P55899	Q8NE71	FCGRT	ABCF1	pred		O60674	JAK2	3717	PID	IL5-mediated signaling events
P43487	Q8NE71	RANBP1	ABCF1	ortho		O60674	JAK2	3717	PID	IL6-mediated signaling events
P21359	Q8NE71	NF1	ABCF1	ortho		O60674	JAK2	3717	PID	Notch-mediated HES/HEY network
P07437	Q8NE71	TUBB	ABCF1	pred		O60674	JAK2	3717	PID	PDGFR-beta signaling pathway
P56537	Q8NE71	EIF6	ABCF1	exp		O60674	JAK2	3717	PID	S1P3 pathway
P11137	Q8NE71	MAP2	ABCF1	exp		O60674	JAK2	3717	PID	SHP2 signaling
Q14145	Q8NE71	KEAP1	ABCF1	ortho		O60674	JAK2	3717	PID	Signaling events mediated by PTP1B
P51665	Q8NE71	PSMD7	ABCF1	exp		O60674	JAK2	3717	PID	Signaling events mediated by Stem cell factor receptor (c-Kit)
Q08211	Q8NE71	DHX9	ABCF1	exp		O60674	JAK2	3717	Reactome	ARMS-mediated activation
O75530	Q8NE71	EED	ABCF1	exp;ortho		O60674	JAK2	3717	Reactome	Axon guidance
Q8N9M1	Q8NE71	C19orf47	ABCF1	ortho		O60674	JAK2	3717	Reactome	Cell Cycle
Q8NB16	Q8NE71	MLKL	ABCF1	ortho		O60674	JAK2	3717	Reactome	Cell Cycle, Mitotic
P22626	Q8NE71	HNRNPA2B1	ABCF1	exp		O60674	JAK2	3717	Reactome	Chromatin modifying enzymes
P14373	Q8NE71	TRIM27	ABCF1	pred		O60674	JAK2	3717	Reactome	Chromatin organization
Q6R327	Q8NE71	RICTOR	ABCF1	ortho		O60674	JAK2	3717	Reactome	Cyclin D associated events in G1
Q6P2E9	Q8NE71	EDC4	ABCF1	exp		O60674	JAK2	3717	Reactome	Cytokine Signaling in Immune system
A5YKK6	Q8NE71	CNOT1	ABCF1	exp		O60674	JAK2	3717	Reactome	DAP12 interactions
Q12905	Q8NE71	ILF2	ABCF1	exp		O60674	JAK2	3717	Reactome	DAP12 signaling
P61221	Q8NE71	ABCE1	ABCF1	exp		O60674	JAK2	3717	Reactome	Developmental Biology
O60341	Q8NE71	KDM1A	ABCF1	exp		O60674	JAK2	3717	Reactome	Disease
Q68E01	Q8NE71	INTS3	ABCF1	ortho		O60674	JAK2	3717	Reactome	Diseases of signal transduction
P43246	Q8NE71	MSH2	ABCF1	pred		O60674	JAK2	3717	Reactome	Downstream signal transduction
P62195	Q8NE71	PSMC5	ABCF1	exp		O60674	JAK2	3717	Reactome	Factors involved in megakaryocyte development and platelet production
P05412	Q8NE71	JUN	ABCF1	exp		O60674	JAK2	3717	Reactome	Fc epsilon receptor (FCERI) signaling
P49321	Q8NE71	NASP	ABCF1	ortho		O60674	JAK2	3717	Reactome	FCERI mediated MAPK activation
Q00839	Q8NE71	HNRNPU	ABCF1	exp		O60674	JAK2	3717	Reactome	Frs2-mediated activation
Q16666	Q8NE71	IFI16	ABCF1	exp		O60674	JAK2	3717	Reactome	G beta:gamma signalling through PI3Kgamma
Q17RP2	Q8NE71	TIGD6	ABCF1	exp		O60674	JAK2	3717	Reactome	G-protein beta:gamma signalling
Q68CZ1	Q8NE71	RPGRIP1L	ABCF1	exp		O60674	JAK2	3717	Reactome	G1 Phase
P49770	Q8NE71	EIF2B2	ABCF1	exp		O60674	JAK2	3717	Reactome	Gastrin-CREB signalling pathway via PKC and MAPK
O94915	Q8NE71	FRYL	ABCF1	exp		O60674	JAK2	3717	Reactome	GPCR downstream signaling
O75147	Q8NE71	OBSL1	ABCF1	exp		O60674	JAK2	3717	Reactome	GPVI-mediated activation cascade
A6NHL2	Q8NE71	TUBAL3	ABCF1	ortho		O60674	JAK2	3717	Reactome	GRB2 events in EGFR signaling
P17693	Q8NE71	HLA-G	ABCF1	pred		O60674	JAK2	3717	Reactome	Growth hormone receptor signaling
Q15006	Q8NE71	EMC2	ABCF1	exp		O60674	JAK2	3717	Reactome	Hemostasis
O94925	Q8NE71	GLS	ABCF1	ortho		O60674	JAK2	3717	Reactome	IGF1R signaling cascade
Q08722	Q8NE71	CD47	ABCF1	ortho		O60674	JAK2	3717	Reactome	IL-6-type cytokine receptor ligand interactions
Q13409	Q8NE71	DYNC1I2	ABCF1	exp		O60674	JAK2	3717	Reactome	Immune System
P26599	Q8NE71	PTBP1	ABCF1	exp		O60674	JAK2	3717	Reactome	Innate Immune System
Q15020	Q8NE71	SART3	ABCF1	ortho		O60674	JAK2	3717	Reactome	Insulin receptor signalling cascade
P62917	Q8NE71	RPL8	ABCF1	ortho		O60674	JAK2	3717	Reactome	Interferon gamma signaling
P02751	Q8NE71	FN1	ABCF1	exp		O60674	JAK2	3717	Reactome	Interferon Signaling
P35249	Q8NE71	RFC4	ABCF1	exp		O60674	JAK2	3717	Reactome	Interleukin receptor SHC signaling
Q2TBE0	Q8NE71	CWF19L2	ABCF1	ortho		O60674	JAK2	3717	Reactome	Interleukin-12 family signaling
O14980	Q8NE71	XPO1	ABCF1	exp		O60674	JAK2	3717	Reactome	Interleukin-17 signaling
P30480	Q8NE71	HLA-B	ABCF1	pred		O60674	JAK2	3717	Reactome	Interleukin-2 signaling
Q6P996	Q8NE71	PDXDC1	ABCF1	ortho		O60674	JAK2	3717	Reactome	Interleukin-3, 5 and GM-CSF signaling
Q13573	Q8NE71	SNW1	ABCF1	exp		O60674	JAK2	3717	Reactome	Interleukin-4 and 13 signaling
O43196	Q8NE71	MSH5	ABCF1	pred		O60674	JAK2	3717	Reactome	Interleukin-6 family signaling
P46776	Q8NE71	RPL27A	ABCF1	exp		O60674	JAK2	3717	Reactome	IRS-mediated signalling
O15457	Q8NE71	MSH4	ABCF1	pred		O60674	JAK2	3717	Reactome	IRS-related events triggered by IGF1R
P40937	Q8NE71	RFC5	ABCF1	pred		O60674	JAK2	3717	Reactome	MAPK family signaling cascades
P48556	Q8NE71	PSMD8	ABCF1	exp		O60674	JAK2	3717	Reactome	MAPK1 (ERK2) activation
P05067	Q8NE71	APP	ABCF1	exp		O60674	JAK2	3717	Reactome	MAPK1/MAPK3 signaling
Q02878	Q8NE71	RPL6	ABCF1	ortho		O60674	JAK2	3717	Reactome	MAPK3 (ERK1) activation
P26583	Q8NE71	HMGB2	ABCF1	ortho		O60674	JAK2	3717	Reactome	Mitotic G1-G1/S phases
Q13151	Q8NE71	HNRNPA0	ABCF1	exp		O60674	JAK2	3717	Reactome	NCAM signaling for neurite out-growth
P34947	Q8NE71	GRK5	ABCF1	exp		O60674	JAK2	3717	Reactome	NGF signalling via TRKA from the plasma membrane
P46379	Q8NE71	BAG6	ABCF1	pred		O60674	JAK2	3717	Reactome	Oncogenic MAPK signaling
P52272	Q8NE71	HNRNPM	ABCF1	exp		O60674	JAK2	3717	Reactome	Paradoxical activation of RAF signaling by kinase inactive BRAF
Q6NYC8	Q8NE71	PPP1R18	ABCF1	ortho		O60674	JAK2	3717	Reactome	Platelet activation, signaling and aggregation
Q5VY80	Q8NE71	RAET1L	ABCF1	pred		O60674	JAK2	3717	Reactome	Prolactin receptor signaling
O00567	Q8NE71	NOP56	ABCF1	exp		O60674	JAK2	3717	Reactome	Prolonged ERK activation events
Q14573	Q8NE71	ITPR3	ABCF1	ortho		O60674	JAK2	3717	Reactome	RAF activation
P33240	Q8NE71	CSTF2	ABCF1	ortho		O60674	JAK2	3717	Reactome	RAF-independent MAPK1/3 activation
Q29980	Q8NE71	MICB	ABCF1	pred		O60674	JAK2	3717	Reactome	RAF/MAP kinase cascade
P51858	Q8NE71	HDGF	ABCF1	exp		O60674	JAK2	3717	Reactome	Regulation of IFNG signaling
Q13352	Q8NE71	ITGB3BP	ABCF1	exp		O60674	JAK2	3717	Reactome	RET signaling
P25311	Q8NE71	AZGP1	ABCF1	pred		O60674	JAK2	3717	Reactome	RMTs methylate histone arginines
Q16352	Q969X5	INA	ERGIC1	exp		O60674	JAK2	3717	Reactome	SHC1 events in EGFR signaling
Q13637	Q969X5	RAB32	ERGIC1	ortho		O60674	JAK2	3717	Reactome	Signal Transduction
P53992	Q969X5	SEC24C	ERGIC1	pred		O60674	JAK2	3717	Reactome	Signaling by BRAF and RAF fusions
P33908	Q969X5	MAN1A1	ERGIC1	pred		O60674	JAK2	3717	Reactome	Signaling by EGFR
P05161	Q969X5	ISG15	ERGIC1	exp		O60674	JAK2	3717	Reactome	Signaling by GPCR
Q15022	Q969X5	SUZ12	ERGIC1	exp		O60674	JAK2	3717	Reactome	Signaling by Insulin receptor
Q6PD62	Q969X5	CTR9	ERGIC1	exp		O60674	JAK2	3717	Reactome	Signaling by Interleukins
Q8NHY2	Q969X5	RFWD2	ERGIC1	pred		O60674	JAK2	3717	Reactome	Signaling by Leptin
O95486	Q969X5	SEC24A	ERGIC1	pred		O60674	JAK2	3717	Reactome	Signaling by moderate kinase activity BRAF mutants
Q14258	Q969X5	TRIM25	ERGIC1	exp		O60674	JAK2	3717	Reactome	Signaling by PDGF
P46940	Q969X5	IQGAP1	ERGIC1	pred		O60674	JAK2	3717	Reactome	Signaling by RAS mutants
Q92734	Q969X5	TFG	ERGIC1	exp		O60674	JAK2	3717	Reactome	Signaling by SCF-KIT
P27694	Q969X5	RPA1	ERGIC1	exp		O60674	JAK2	3717	Reactome	Signaling by Type 1 Insulin-like Growth Factor 1 Receptor (IGF1R)
O43172	Q969X5	PRPF4	ERGIC1	exp		O60674	JAK2	3717	Reactome	Signaling by VEGF
P35244	Q969X5	RPA3	ERGIC1	exp		O60674	JAK2	3717	Reactome	Signalling by NGF
P15313	Q969X5	ATP6V1B1	ERGIC1	exp		O60674	JAK2	3717	Reactome	Signalling to ERKs
Q14197	Q969X5	MRPL58	ERGIC1	exp		O60674	JAK2	3717	Reactome	Signalling to p38 via RIT and RIN
Q15436	Q969X5	SEC23A	ERGIC1	pred		O60674	JAK2	3717	Reactome	Signalling to RAS
O95487	Q969X5	SEC24B	ERGIC1	pred		O60674	JAK2	3717	Reactome	SOS-mediated signalling
P62258	Q969X5	YWHAE	ERGIC1	ortho		O60674	JAK2	3717	Reactome	VEGFA-VEGFR2 Pathway
P15927	Q969X5	RPA2	ERGIC1	exp		O60674	JAK2	3717	Reactome	VEGFR2 mediated cell proliferation
P49257	Q969X5	LMAN1	ERGIC1	pred		O60674	JAK2	3717	Signalink	JAK-STAT-Core
O94979	Q969X5	SEC31A	ERGIC1	pred		O60674	JAK2	3717	SIGNOR	Macrophage Differentiation
Q14789	Q969X5	GOLGB1	ERGIC1	exp		O60674	JAK2	3717	Spike	Hearing and Vision Proteins
P53990	Q969X5	IST1	ERGIC1	exp		O60674	JAK2	3717	Spike	TLR Signaling
Q8NI22	Q969X5	MCFD2	ERGIC1	pred		O60674	JAK2	3717	stke	Interferon gamma Pathway
P09958	Q969X5	FURIN	ERGIC1	pred		O60674	JAK2	3717	stke	Interleukin 13 (IL-13) Pathway
O95070	Q969X5	YIF1A	ERGIC1	pred		O60674	JAK2	3717	stke	Interleukin 4 (IL-4) Pathway
P57729	Q969X5	RAB38	ERGIC1	ortho		O60674	JAK2	3717	systems-biology.org	adipocyte_v2.1
P53621	Q969X5	COPA	ERGIC1	pred		O60674	JAK2	3717	systems-biology.org	beta_cell_v2.3
P17600	Q969X5	SYN1	ERGIC1	exp		O60674	JAK2	3717	systems-biology.org	hepatocyte_v2.9
P04899	Q969X5	GNAI2	ERGIC1	exp		O60674	JAK2	3717	systems-biology.org	Macrophage_Map_Update_ver2_re
P47985	Q969X5	UQCRFS1	ERGIC1	exp		O60674	JAK2	3717	systems-biology.org	Skeletal_muscle_v2.9
P04629	Q969X5	NTRK1	ERGIC1	exp		O60674	JAK2	3717	systems-biology.org	Toll-Like_receptor_signaling_network
Q15363	Q969X5	TMED2	ERGIC1	exp		O60674	JAK2	3717	WikiPathways	AGE/RAGE pathway
Q8IZV5	Q969X5	RDH10	ERGIC1	exp		O60674	JAK2	3717	WikiPathways	Brain-Derived Neurotrophic Factor (BDNF) signaling pathway
P98172	Q969X5	EFNB1	ERGIC1	exp		O60674	JAK2	3717	WikiPathways	Chemokine signaling pathway
O94855	Q969X5	SEC24D	ERGIC1	pred		O60674	JAK2	3717	WikiPathways	EGF/EGFR Signaling Pathway
P49821	Q969X5	NDUFV1	ERGIC1	exp		O60674	JAK2	3717	WikiPathways	EPO Receptor Signaling
P17301	Q969X5	ITGA2	ERGIC1	exp		O60674	JAK2	3717	WikiPathways	Focal Adhesion-PI3K-Akt-mTOR-signaling pathway
P55735	Q969X5	SEC13	ERGIC1	pred		O60674	JAK2	3717	WikiPathways	Human Thyroid Stimulating Hormone (TSH) signaling pathway
P35606	Q969X5	COPB2	ERGIC1	pred		O60674	JAK2	3717	WikiPathways	IL-3 Signaling Pathway
Q8NBM4	Q9BTV4	UBAC2	TMEM43	exp		O60674	JAK2	3717	WikiPathways	IL-4 Signaling Pathway
Q53R12	Q9BTV4	TM4SF20	TMEM43	exp		O60674	JAK2	3717	WikiPathways	IL-5 Signaling Pathway
Q16849	Q9BTV4	PTPRN	TMEM43	exp		O60674	JAK2	3717	WikiPathways	IL-6 signaling pathway
P13569	Q9BTV4	CFTR	TMEM43	exp		O60674	JAK2	3717	WikiPathways	IL17 signaling pathway
P05161	Q9BTV4	ISG15	TMEM43	exp		O60674	JAK2	3717	WikiPathways	Interleukin-11 Signaling Pathway
Q96D09	Q9BTV4	GPRASP2	TMEM43	exp		O60674	JAK2	3717	WikiPathways	Kit receptor signaling pathway
Q96CS3	Q9BTV4	FAF2	TMEM43	exp		O60674	JAK2	3717	WikiPathways	Leptin Insulin Overlap
P04629	Q9BTV4	NTRK1	TMEM43	exp		O60674	JAK2	3717	WikiPathways	Leptin signaling pathway
P02545	Q9BTV4	LMNA	TMEM43	exp		O60674	JAK2	3717	WikiPathways	Mesodermal Commitment Pathway
Q969Z0	Q9BTV4	TBRG4	TMEM43	exp		O60674	JAK2	3717	WikiPathways	Notch Signaling Pathway
Q96HH9	Q9BTV4	GRAMD2B	TMEM43	exp		O60674	JAK2	3717	WikiPathways	Oncostatin M Signaling Pathway
O60664	Q9BTV4	PLIN3	TMEM43	exp		O60674	JAK2	3717	WikiPathways	PDGFR-beta pathway
P57103	Q9BTV4	SLC8A3	TMEM43	exp		O60674	JAK2	3717	WikiPathways	Prolactin Signaling Pathway
P60842	Q9BTV4	EIF4A1	TMEM43	exp		O60674	JAK2	3717	WikiPathways	Serotonin Receptor 2 and STAT3 Signaling
O75170	Q9BTV4	PPP6R2	TMEM43	exp		O60674	JAK2	3717	WikiPathways	Type II interferon signaling (IFNG)
Q6IQ23	Q9BTV4	PLEKHA7	TMEM43	exp		O60678	PRMT3	10196	Reactome	Chromatin modifying enzymes
P36543	Q9BTV4	ATP6V1E1	TMEM43	exp		O60678	PRMT3	10196	Reactome	Chromatin organization
P51149	Q9BTV4	RAB7A	TMEM43	exp		O60678	PRMT3	10196	Reactome	Metabolism of proteins
Q8N4V1	Q9BTV4	MMGT1	TMEM43	exp		O60678	PRMT3	10196	Reactome	Post-translational protein modification
Q96T76	Q9BTV4	MMS19	TMEM43	exp		O60678	PRMT3	10196	Reactome	Protein methylation
P02647	Q9BTV4	APOA1	TMEM43	exp		O60678	PRMT3	10196	Reactome	RMTs methylate histone arginines
Q13620	Q9BTV4	CUL4B	TMEM43	exp		O60678	PRMT3	10196	SMPDB	Histidine Metabolism
Q07955	Q9BTV4	SRSF1	TMEM43	exp		O60678	PRMT3	10196	SMPDB	Histidinemia
P62079	Q9BTV4	TSPAN5	TMEM43	exp		O60683	PEX10	5192	KEGG	Peroxisome
Q8TCT7	Q9BTV4	SPPL2B	TMEM43	exp		O60683	PEX10	5192	Reactome	E3 ubiquitin ligases ubiquitinate target proteins
P82675	Q9BTV4	MRPS5	TMEM43	exp		O60683	PEX10	5192	Reactome	Metabolism of proteins
Q8IVS2	Q9BTV4	MCAT	TMEM43	exp		O60683	PEX10	5192	Reactome	Post-translational protein modification
Q96GX1	Q9BTV4	TCTN2	TMEM43	exp		O60683	PEX10	5192	Reactome	Protein ubiquitination
P14672	Q9BTV4	SLC2A4	TMEM43	pred		O60684	KPNA6	23633	EHMN	Purine metabolism
O75844	Q9BTV4	ZMPSTE24	TMEM43	exp		O60684	KPNA6	23633	NetPath	TNFalpha
Q7L1Q6	Q9BTV4	BZW1	TMEM43	exp		O60701	UGDH	7358	HumanCyc	UDP-D-xylose and UDP-D-glucuronate biosynthesis
Q6P5W5	Q9BTV4	SLC39A4	TMEM43	exp		O60701	UGDH	7358	KEGG	Amino sugar and nucleotide sugar metabolism
Q6NUS6	Q9BTV4	TCTN3	TMEM43	exp		O60701	UGDH	7358	KEGG	Ascorbate and aldarate metabolism
Q16799	Q9BTV4	RTN1	TMEM43	exp		O60701	UGDH	7358	KEGG	Pentose and glucuronate interconversions
Q8IUQ4	Q9BTV4	SIAH1	TMEM43	exp		O60701	UGDH	7358	Reactome	Biological oxidations
Q16666	Q9BTV4	IFI16	TMEM43	exp		O60701	UGDH	7358	Reactome	Formation of the active cofactor, UDP-glucuronate
P62491	Q9BTV4	RAB11A	TMEM43	exp		O60701	UGDH	7358	Reactome	Glucuronidation
P37268	Q9BTV4	FDFT1	TMEM43	exp		O60701	UGDH	7358	Reactome	Metabolism
P57054	Q9P0L0	PIGP	VAPA	pred		O60701	UGDH	7358	Reactome	Phase II - Conjugation of compounds
P30626	Q9P0L0	SRI	VAPA	exp		O60701	UGDH	7358	SMPDB	Galactosemia II (GALK)
Q9BRQ6	Q9P0L0	CHCHD6	VAPA	exp		O60701	UGDH	7358	SMPDB	Galactosemia III
P51148	Q9P0L0	RAB5C	VAPA	exp		O60701	UGDH	7358	SMPDB	Glycogen synthetase deficiency
Q92611	Q9P0L0	EDEM1	VAPA	pred		O60701	UGDH	7358	SMPDB	Glycogenosis, Type III. Cori disease, Debrancher glycogenosis
P31930	Q9P0L0	UQCRC1	VAPA	exp		O60701	UGDH	7358	SMPDB	Glycogenosis, Type IV. Amylopectinosis, Anderson disease
P46459	Q9P0L0	NSF	VAPA	exp		O60701	UGDH	7358	SMPDB	Glycogenosis, Type VI. Hers disease
Q14184	Q9P0L0	DOC2B	VAPA	pred		O60701	UGDH	7358	SMPDB	Mucopolysaccharidosis VI. Sly syndrome
Q5T3F8	Q9P0L0	TMEM63B	VAPA	exp		O60701	UGDH	7358	SMPDB	Nucleotide Sugars Metabolism
P16278	Q9P0L0	GLB1	VAPA	exp		O60701	UGDH	7358	SMPDB	Starch and Sucrose Metabolism
Q9BQB6	Q9P0L0	VKORC1	VAPA	exp		O60701	UGDH	7358	SMPDB	Sucrase-isomaltase deficiency
P28288	Q9P0L0	ABCD3	VAPA	exp		O60701	UGDH	7358	UniProt_Pathways	Nucleotide-sugar biosynthesis
Q8N4V1	Q9P0L0	MMGT1	VAPA	exp		O60701	UGDH	7358	UniProt_Pathways	UDP-alpha-D-glucuronate biosynthesis
Q5SVZ6	Q9P0L0	ZMYM1	VAPA	exp		O60701	UGDH	7358	UniProt_Pathways	UDP-alpha-D-glucuronate from UDP-alpha-D-glucose
Q9NP85	Q9P0L0	NPHS2	VAPA	ortho		O60701	UGDH	7358	WikiPathways	Glucuronidation
Q99623	Q9P0L0	PHB2	VAPA	exp		O60706	ABCC9	10060	KEGG	ABC transporters
P51149	Q9P0L0	RAB7A	VAPA	pred		O60706	ABCC9	10060	Reactome	ABC-family proteins mediated transport
Q9H089	Q9P0L0	LSG1	VAPA	exp		O60706	ABCC9	10060	Reactome	ATP sensitive Potassium channels
O94905	Q9P0L0	ERLIN2	VAPA	exp		O60706	ABCC9	10060	Reactome	Cardiac conduction
Q08380	Q9P0L0	LGALS3BP	VAPA	exp		O60706	ABCC9	10060	Reactome	Inwardly rectifying K+ channels
Q9BRB3	Q9P0L0	PIGQ	VAPA	pred		O60706	ABCC9	10060	Reactome	Ion homeostasis
P30480	Q9P0L0	HLA-B	VAPA	exp		O60706	ABCC9	10060	Reactome	Muscle contraction
O43678	Q9P0L0	NDUFA2	VAPA	exp		O60706	ABCC9	10060	Reactome	Neuronal System
O95067	Q9P0L0	CCNB2	VAPA	exp		O60706	ABCC9	10060	Reactome	Potassium Channels
P62820	Q9P0L0	RAB1A	VAPA	exp		O60706	ABCC9	10060	Reactome	Transport of small molecules
Q49MI3	Q9P0L0	CERKL	VAPA	pred		O60706	ABCC9	10060	SMPDB	Acebutolol Action Pathway
Q96N66	Q9P0L0	MBOAT7	VAPA	exp		O60706	ABCC9	10060	SMPDB	Alprenolol Action Pathway
Q8WXH0	Q9P0L0	SYNE2	VAPA	exp		O60706	ABCC9	10060	SMPDB	Amiodarone Action Pathway
Q99714	Q9P0L0	HSD17B10	VAPA	exp		O60706	ABCC9	10060	SMPDB	Amlodipine Action Pathway
Q8TEW0	Q9P0L0	PARD3	VAPA	exp		O60706	ABCC9	10060	SMPDB	Arbutamine Action Pathway
P36543	Q9P0L0	ATP6V1E1	VAPA	exp		O60706	ABCC9	10060	SMPDB	Atenolol Action Pathway
Q13043	Q9P0L0	STK4	VAPA	exp		O60706	ABCC9	10060	SMPDB	Betaxolol Action Pathway
Q8N9B5	Q9P0L0	JMY	VAPA	exp;ortho		O60706	ABCC9	10060	SMPDB	Bevantolol Action Pathway
Q15041	Q9P0L0	ARL6IP1	VAPA	pred		O60706	ABCC9	10060	SMPDB	Bisoprolol Action Pathway
Q9P0K7	Q9P0L0	RAI14	VAPA	exp		O60706	ABCC9	10060	SMPDB	Bopindolol Action Pathway
P04179	Q9P0L0	SOD2	VAPA	exp		O60706	ABCC9	10060	SMPDB	Bupranolol Action Pathway
O14653	Q9P0L0	GOSR2	VAPA	exp		O60706	ABCC9	10060	SMPDB	Carteolol Action Pathway
P54920	Q9P0L0	NAPA	VAPA	pred		O60706	ABCC9	10060	SMPDB	Carvedilol Action Pathway
O15209	Q9P0L0	ZBTB22	VAPA	exp		O60706	ABCC9	10060	SMPDB	Diltiazem Action Pathway
P49736	Q9P0L0	MCM2	VAPA	exp		O60706	ABCC9	10060	SMPDB	Disopyramide Action Pathway
P61619	Q9P0L0	SEC61A1	VAPA	pred		O60706	ABCC9	10060	SMPDB	Dobutamine Action Pathway
O95487	Q9P0L0	SEC24B	VAPA	pred		O60706	ABCC9	10060	SMPDB	Epinephrine Action Pathway
P09669	Q9P0L0	COX6C	VAPA	exp		O60706	ABCC9	10060	SMPDB	Esmolol Action Pathway
P04626	Q9P0L0	ERBB2	VAPA	exp		O60706	ABCC9	10060	SMPDB	Felodipine Action Pathway
Q9NS23	Q9P0L0	RASSF1	VAPA	exp		O60706	ABCC9	10060	SMPDB	Flecainide Action Pathway
Q13438	Q9P0L0	OS9	VAPA	pred		O60706	ABCC9	10060	SMPDB	Fosphenytoin (Antiarrhythmic) Action Pathway
P31321	Q9P0L0	PRKAR1B	VAPA	exp		O60706	ABCC9	10060	SMPDB	Ibutilide Action Pathway
P35610	Q9P0L0	SOAT1	VAPA	exp		O60706	ABCC9	10060	SMPDB	Isoprenaline Action Pathway
O75955	Q9P0L0	FLOT1	VAPA	exp		O60706	ABCC9	10060	SMPDB	Isradipine Action Pathway
P35232	Q9P0L0	PHB	VAPA	exp		O60706	ABCC9	10060	SMPDB	Labetalol Action Pathway
Q16795	Q9P0L0	NDUFA9	VAPA	exp		O60706	ABCC9	10060	SMPDB	Levobunolol Action Pathway
P63010	Q9P0L0	AP2B1	VAPA	exp		O60706	ABCC9	10060	SMPDB	Lidocaine (Antiarrhythmic) Action Pathway
Q86TM6	Q9P0L0	SYVN1	VAPA	pred		O60706	ABCC9	10060	SMPDB	Metipranolol Action Pathway
P33897	Q9P0L0	ABCD1	VAPA	exp		O60706	ABCC9	10060	SMPDB	Metoprolol Action Pathway
P55072	Q9P0L0	VCP	VAPA	exp		O60706	ABCC9	10060	SMPDB	Mexiletine Action Pathway
O75306	Q9P0L0	NDUFS2	VAPA	exp		O60706	ABCC9	10060	SMPDB	Muscle/Heart Contraction
Q5T4F4	Q9P0L0	ZFYVE27	VAPA	exp;ortho		O60706	ABCC9	10060	SMPDB	Nadolol Action Pathway
Q9P035	Q9P0L0	HACD3	VAPA	exp		O60706	ABCC9	10060	SMPDB	Nebivolol Action Pathway
Q06432	Q9P0L0	CACNG1	VAPA	exp		O60706	ABCC9	10060	SMPDB	Nifedipine Action Pathway
O43462	Q9P0L0	MBTPS2	VAPA	pred		O60706	ABCC9	10060	SMPDB	Nimodipine Action Pathway
Q9H939	Q9P0L0	PSTPIP2	VAPA	exp		O60706	ABCC9	10060	SMPDB	Nisoldipine Action Pathway
Q7RTP6	Q9P0L0	MICAL3	VAPA	exp		O60706	ABCC9	10060	SMPDB	Nitrendipine Action Pathway
Q969M3	Q9P0L0	YIPF5	VAPA	exp		O60706	ABCC9	10060	SMPDB	Oxprenolol Action Pathway
Q9NTJ5	Q9P0L0	SACM1L	VAPA	pred		O60706	ABCC9	10060	SMPDB	Penbutolol Action Pathway
P41143	Q9P0L0	OPRD1	VAPA	exp		O60706	ABCC9	10060	SMPDB	Phenytoin (Antiarrhythmic) Action Pathway
Q13490	Q9P0L0	BIRC2	VAPA	pred		O60706	ABCC9	10060	SMPDB	Pindolol Action Pathway
Q14318	Q9P0L0	FKBP8	VAPA	exp		O60706	ABCC9	10060	SMPDB	Practolol Action Pathway
P19438	Q9P0L0	TNFRSF1A	VAPA	ortho;pred		O60706	ABCC9	10060	SMPDB	Procainamide (Antiarrhythmic) Action Pathway
Q9P0J0	Q9P0L0	NDUFA13	VAPA	exp		O60706	ABCC9	10060	SMPDB	Propranolol Action Pathway
P07550	Q9P0L0	ADRB2	VAPA	exp		O60706	ABCC9	10060	SMPDB	Quinidine Action Pathway
Q8WXJ9	Q9P0L0	ASB17	VAPA	exp		O60706	ABCC9	10060	SMPDB	Sotalol Action Pathway
P05388	Q9P0L0	RPLP0	VAPA	exp		O60706	ABCC9	10060	SMPDB	Timolol Action Pathway
P55884	Q9P0L0	EIF3B	VAPA	exp		O60706	ABCC9	10060	SMPDB	Tocainide Action Pathway
Q9BQE4	Q9P0L0	SELENOS	VAPA	pred		O60706	ABCC9	10060	SMPDB	Verapamil Action Pathway
O43181	Q9P0L0	NDUFS4	VAPA	exp		O60711	LPXN	9404	NetPath	AndrogenReceptor
P41145	Q9P0L0	OPRK1	VAPA	exp		O60711	LPXN	9404	NetPath	TCR
Q9NR31	Q9P0L0	SAR1A	VAPA	pred		O60716	CTNND1	1500	IPAVS	GP130_JAK_STAT_pathway
P46777	Q9P0L0	RPL5	VAPA	exp		O60716	CTNND1	1500	KEGG	Adherens junction
Q5T8D3	Q9P0L0	ACBD5	VAPA	exp		O60716	CTNND1	1500	KEGG	Leukocyte transendothelial migration
A1A519	Q9P0L0	FAM170A	VAPA	exp		O60716	CTNND1	1500	KEGG	Rap1 signaling pathway
Q9NWT6	Q9P0L0	HIF1AN	VAPA	exp		O60716	CTNND1	1500	NetPath	EGFR1
P55735	Q9P0L0	SEC13	VAPA	pred		O60716	CTNND1	1500	OntoCancro	Expanded.Apoptosis
P56537	Q9P0L0	EIF6	VAPA	exp		O60716	CTNND1	1500	PID	Arf6 trafficking events
P16615	Q9P0L0	ATP2A2	VAPA	exp		O60716	CTNND1	1500	PID	E-cadherin signaling in keratinocytes
O95249	Q9P0L0	GOSR1	VAPA	exp		O60716	CTNND1	1500	PID	E-cadherin signaling in the nascent adherens junction
Q12765	Q9P0L0	SCRN1	VAPA	exp		O60716	CTNND1	1500	PID	FGF signaling pathway
Q9NRD1	Q9P0L0	FBXO6	VAPA	exp		O60716	CTNND1	1500	PID	N-cadherin signaling events
Q99798	Q9P0L0	ACO2	VAPA	exp		O60716	CTNND1	1500	PID	Posttranslational regulation of adherens junction stability and dissassembly
P02751	Q9P0L0	FN1	VAPA	exp		O60716	CTNND1	1500	PID	Stabilization and expansion of the E-cadherin adherens junction
P38606	Q9P0L0	ATP6V1A	VAPA	exp		O60716	CTNND1	1500	Reactome	Adherens junctions interactions
O75381	Q9P0L0	PEX14	VAPA	exp		O60716	CTNND1	1500	Reactome	Cell junction organization
P31946	Q9P0L0	YWHAB	VAPA	ortho;pred		O60716	CTNND1	1500	Reactome	Cell-Cell communication
Q14573	Q9P0L0	ITPR3	VAPA	exp		O60716	CTNND1	1500	Reactome	Cell-cell junction organization
P04629	Q9P0L0	NTRK1	VAPA	exp		O60716	CTNND1	1500	Reactome	Disease
Q15836	Q9P0L0	VAMP3	VAPA	pred		O60716	CTNND1	1500	Reactome	Infectious disease
Q92535	Q9P0L0	PIGC	VAPA	pred		O60716	CTNND1	1500	Reactome	InlA-mediated entry of Listeria monocytogenes into host cells
Q7L4E1	Q9P0L0	MIGA2	VAPA	exp		O60716	CTNND1	1500	Reactome	Listeria monocytogenes entry into host cells
Q16623	Q9P0L0	STX1A	VAPA	pred		O60716	CTNND1	1500	Reactome	Signal Transduction
O95169	Q9P0L0	NDUFB8	VAPA	exp		O60716	CTNND1	1500	Reactome	Signaling by VEGF
O75746	Q9P0L0	SLC25A12	VAPA	exp		O60716	CTNND1	1500	Reactome	VEGFA-VEGFR2 Pathway
Q9BZF3	Q9P0L0	OSBPL6	VAPA	exp		O60716	CTNND1	1500	Reactome	VEGFR2 mediated vascular permeability
P19320	Q9P0L0	VCAM1	VAPA	exp		O60716	CTNND1	1500	Spike	WNT signaling
O15503	Q9P0L0	INSIG1	VAPA	exp		O60716	CTNND1	1500	WikiPathways	Wnt Signaling Pathway and Pluripotency
Q9HCK1	Q9P0L0	ZDBF2	VAPA	exp		O60725	ICMT	23463	KEGG	Terpenoid backbone biosynthesis
Q13488	Q9P0L0	TCIRG1	VAPA	exp		O60725	ICMT	23463	Reactome	Gamma carboxylation, hypusine formation and arylsulfatase activation
Q96EP0	Q9P0L0	RNF31	VAPA	pred		O60725	ICMT	23463	Reactome	Metabolism of proteins
P05067	Q9P0L0	APP	VAPA	exp		O60725	ICMT	23463	Reactome	Post-translational protein modification
P10619	Q9P0L0	CTSA	VAPA	exp		O60729	CDC14B	8555	KEGG	Cell cycle
P05412	Q9P0L0	JUN	VAPA	exp		O60729	CDC14B	8555	OntoCancro	Cell.Cycle
P47985	Q9P0L0	UQCRFS1	VAPA	exp		O60729	CDC14B	8555	PID	PLK1 signaling events
Q9BXB5	Q9P0L0	OSBPL10	VAPA	exp		O60729	CDC14B	8555	Reactome	MAPK family signaling cascades
Q13637	Q9P0L0	RAB32	VAPA	ortho		O60729	CDC14B	8555	Reactome	MAPK6/MAPK4 signaling
O95299	Q9P0L0	NDUFA10	VAPA	exp		O60729	CDC14B	8555	Reactome	Signal Transduction
Q9BQE3	Q9P0L0	TUBA1C	VAPA	exp		O60729	CDC14B	8555	WikiPathways	Cell Cycle
P61006	Q9P0L0	RAB8A	VAPA	exp		O60739	EIF1B	10289	KEGG	RNA transport
Q06136	Q9P0L0	KDSR	VAPA	pred		O60741	HCN1	348980	Reactome	HCN channels
O95786	Q9P0L0	DDX58	VAPA	exp		O60741	HCN1	348980	Reactome	Neuronal System
Q9H2D6	Q9P0L0	TRIOBP	VAPA	exp		O60741	HCN1	348980	Reactome	Potassium Channels
Q86UA6	Q9P0L0	RPAIN	VAPA	pred		O60749	SNX2	6643	KEGG	Endocytosis
Q8NE86	Q9P0L0	MCU	VAPA	exp		O60749	SNX2	6643	NetPath	TGF_beta_Receptor
Q9NX14	Q9P0L0	NDUFB11	VAPA	exp		O60749	SNX2	6643	PID	PAR1-mediated thrombin signaling events
Q14157	Q9P0L0	UBAP2L	VAPA	exp		O60749	SNX2	6643	Reactome	Clathrin derived vesicle budding
O95292	Q9P0L0	VAPB	VAPA	exp;pred		O60749	SNX2	6643	Reactome	Golgi Associated Vesicle Biogenesis
P17612	Q9P0L0	PRKACA	VAPA	exp		O60749	SNX2	6643	Reactome	Membrane Trafficking
Q8TDY2	Q9P0L0	RB1CC1	VAPA	exp		O60749	SNX2	6643	Reactome	trans-Golgi Network Vesicle Budding
P61221	Q9P0L0	ABCE1	VAPA	exp		O60749	SNX2	6643	Reactome	Vesicle-mediated transport
P19838	Q9P0L0	NFKB1	VAPA	exp		O60760	HPGDS	27306	BioCarta	eicosanoid metabolism
O00562	Q9P0L0	PITPNM1	VAPA	exp		O60760	HPGDS	27306	HumanCyc	C20 prostanoid biosynthesis
P29692	Q9P0L0	EEF1D	VAPA	pred		O60760	HPGDS	27306	INOH	Prostaglandin Leukotriene metabolism
Q9BXW6	Q9P0L0	OSBPL1A	VAPA	exp		O60760	HPGDS	27306	KEGG	Arachidonic acid metabolism
Q99956	Q9P0L0	DUSP9	VAPA	exp		O60760	HPGDS	27306	KEGG	Chemical carcinogenesis
O95182	Q9P0L0	NDUFA7	VAPA	exp		O60760	HPGDS	27306	KEGG	Drug metabolism - cytochrome P450
P04844	Q9P0L0	RPN2	VAPA	exp		O60760	HPGDS	27306	KEGG	Glutathione metabolism
P10644	Q9P0L0	PRKAR1A	VAPA	exp		O60760	HPGDS	27306	KEGG	Metabolism of xenobiotics by cytochrome P450
P16435	Q9P0L0	POR	VAPA	exp		O60760	HPGDS	27306	PharmGKB	Celecoxib_Pathway_Pharmacodynamics
O14498	Q9P0L0	ISLR	VAPA	exp		O60760	HPGDS	27306	PharmGKB	Ibuprofen_Pathway_Pharmacodynamics
P60953	Q9P0L0	CDC42	VAPA	exp		O60760	HPGDS	27306	Reactome	Arachidonic acid metabolism
Q6NZI2	Q9P0L0	CAVIN1	VAPA	exp		O60760	HPGDS	27306	Reactome	Biological oxidations
Q14442	Q9P0L0	PIGH	VAPA	pred		O60760	HPGDS	27306	Reactome	Fatty acid metabolism
P56181	Q9P0L0	NDUFV3	VAPA	exp		O60760	HPGDS	27306	Reactome	Fatty acid synthesis
Q03135	Q9P0L0	CAV1	VAPA	exp		O60760	HPGDS	27306	Reactome	Glutathione conjugation
Q7Z6K3	Q9P0L0	PTAR1	VAPA	exp		O60760	HPGDS	27306	Reactome	Metabolism
P48023	Q9P0L0	FASLG	VAPA	pred		O60760	HPGDS	27306	Reactome	Metabolism of lipids
P47755	Q9P0L0	CAPZA2	VAPA	pred		O60760	HPGDS	27306	Reactome	Phase II - Conjugation of compounds
O43920	Q9P0L0	NDUFS5	VAPA	exp		O60760	HPGDS	27306	Reactome	Synthesis of Prostaglandins (PG) and Thromboxanes (TX)
P54829	Q9P0L0	PTPN5	VAPA	exp		O60760	HPGDS	27306	WikiPathways	Aryl Hydrocarbon Receptor
P14854	Q9P0L0	COX6B1	VAPA	exp		O60762	DPM1	8813	EHMN	N-Glycan biosynthesis
Q05209	Q9P0L0	PTPN12	VAPA	exp		O60762	DPM1	8813	HumanCyc	dolichyl-diphosphooligosaccharide biosynthesis
P05090	Q9P0L0	APOD	VAPA	exp		O60762	DPM1	8813	KEGG	N-Glycan biosynthesis
O43292	Q9P0L0	GPAA1	VAPA	pred		O60762	DPM1	8813	Reactome	Asparagine N-linked glycosylation
Q9H3N1	Q9P0L0	TMX1	VAPA	pred		O60762	DPM1	8813	Reactome	Biosynthesis of the N-glycan precursor (dolichol lipid-linked oligosaccharide, LLO) and transfer to a nascent protein
P29401	Q9P0L0	TKT	VAPA	exp		O60762	DPM1	8813	Reactome	Metabolism of proteins
Q9NZJ5	Q9P0L0	EIF2AK3	VAPA	exp		O60762	DPM1	8813	Reactome	Post-translational modification: synthesis of GPI-anchored proteins
Q9H1P3	Q9P0L0	OSBPL2	VAPA	exp		O60762	DPM1	8813	Reactome	Post-translational protein modification
Q96SU4	Q9P0L0	OSBPL9	VAPA	exp		O60762	DPM1	8813	Reactome	Synthesis of dolichyl-phosphate mannose
Q9BV40	Q9P0L0	VAMP8	VAPA	pred		O60762	DPM1	8813	Reactome	Synthesis of substrates in N-glycan biosythesis
P21796	Q9P0L0	VDAC1	VAPA	exp		O60762	DPM1	8813	UniProt_Pathways	protein glycosylation
Q709C8	Q9P0L0	VPS13C	VAPA	exp		O60762	DPM1	8813	UniProt_Pathways	Protein modification
Q8WYP5	Q9P0L0	AHCTF1	VAPA	exp		O60763	USO1	8615	PID	Arf1 pathway
P62258	Q9P0L0	YWHAE	VAPA	ortho		O60763	USO1	8615	Reactome	Asparagine N-linked glycosylation
Q96ST3	Q9P0L0	SIN3A	VAPA	exp		O60763	USO1	8615	Reactome	Cell Cycle
P22695	Q9P0L0	UQCRC2	VAPA	exp		O60763	USO1	8615	Reactome	Cell Cycle, Mitotic
Q9H2M9	Q9P0L0	RAB3GAP2	VAPA	exp		O60763	USO1	8615	Reactome	COPI-mediated anterograde transport
P28331	Q9P0L0	NDUFS1	VAPA	exp		O60763	USO1	8615	Reactome	COPII (Coat Protein 2) Mediated Vesicle Transport
Q96GX1	Q9P0L0	TCTN2	VAPA	exp		O60763	USO1	8615	Reactome	ER to Golgi Anterograde Transport
P49821	Q9P0L0	NDUFV1	VAPA	exp		O60763	USO1	8615	Reactome	Golgi Cisternae Pericentriolar Stack Reorganization
Q9BZ71	Q9P0L0	PITPNM3	VAPA	exp		O60763	USO1	8615	Reactome	M Phase
P00533	Q9P0L0	EGFR	VAPA	exp		O60763	USO1	8615	Reactome	Membrane Trafficking
P40227	Q9P0L0	CCT6A	VAPA	pred		O60763	USO1	8615	Reactome	Metabolism of proteins
Q9H4L5	Q9P0L0	OSBPL3	VAPA	exp		O60763	USO1	8615	Reactome	Mitotic Prophase
O95772	Q9P0L0	STARD3NL	VAPA	exp		O60763	USO1	8615	Reactome	Post-translational protein modification
P51532	Q9P0L0	SMARCA4	VAPA	exp		O60763	USO1	8615	Reactome	Transport to the Golgi and subsequent modification
P14927	Q9P0L0	UQCRB	VAPA	exp		O60763	USO1	8615	Reactome	Vesicle-mediated transport
P57059	Q9P0L0	SIK1	VAPA	exp		O60765	ZNF354A	6940	IPAVS	acute_Myeloid_leukemia_Signaling
Q8NBM4	Q9P0L0	UBAC2	VAPA	exp		O60765	ZNF354A	6940	Reactome	Gene expression (Transcription)
O95070	Q9P0L0	YIF1A	VAPA	exp		O60765	ZNF354A	6940	Reactome	Generic Transcription Pathway
Q8NC06	Q9P0L0	ACBD4	VAPA	exp		O60765	ZNF354A	6940	Reactome	RNA Polymerase II Transcription
Q04446	Q9P0L0	GBE1	VAPA	exp		O60783	MRPS14	63931	KEGG	Ribosome
Q8WXG1	Q9P0L0	RSAD2	VAPA	exp		O60783	MRPS14	63931	Reactome	Mitochondrial translation
Q92521	Q9P0L0	PIGB	VAPA	pred		O60783	MRPS14	63931	Reactome	Mitochondrial translation elongation
P27361	Q9P0L0	MAPK3	VAPA	ortho;pred		O60783	MRPS14	63931	Reactome	Mitochondrial translation initiation
Q9BXW9	Q9P0L0	FANCD2	VAPA	ortho		O60783	MRPS14	63931	Reactome	Mitochondrial translation termination
P62249	Q9P0L0	RPS16	VAPA	exp		O60783	MRPS14	63931	Reactome	Organelle biogenesis and maintenance
Q9BZ72	Q9P0L0	PITPNM2	VAPA	exp		O60814	HIST1H2BK	85236	KEGG	Alcoholism
P61421	Q9P0L0	ATP6V0D1	VAPA	exp		O60814	HIST1H2BK	85236	KEGG	Systemic lupus erythematosus
Q96QT4	Q9P0L0	TRPM7	VAPA	exp		O60814	HIST1H2BK	85236	KEGG	Viral carcinogenesis
P61020	Q9P0L0	RAB5B	VAPA	exp		O60814	HIST1H2BK	85236	Reactome	Activated PKN1 stimulates transcription of AR (androgen receptor) regulated genes KLK2 and KLK3
P62854	Q9P0L0	RPS26	VAPA	exp		O60814	HIST1H2BK	85236	Reactome	Activation of anterior HOX genes in hindbrain development during early embryogenesis
Q99519	Q9P0L0	NEU1	VAPA	exp		O60814	HIST1H2BK	85236	Reactome	Activation of HOX genes during differentiation
P45880	Q9P0L0	VDAC2	VAPA	exp		O60814	HIST1H2BK	85236	Reactome	Amyloid fiber formation
P35372	Q9P0L0	OPRM1	VAPA	exp;ortho		O60814	HIST1H2BK	85236	Reactome	B-WICH complex positively regulates rRNA expression
Q15427	Q9P0L0	SF3B4	VAPA	exp		O60814	HIST1H2BK	85236	Reactome	Cell Cycle
Q8N1G2	Q9P0L0	CMTR1	VAPA	exp		O60814	HIST1H2BK	85236	Reactome	Cell Cycle Checkpoints
P27348	Q9P0L0	YWHAQ	VAPA	pred		O60814	HIST1H2BK	85236	Reactome	Cell Cycle, Mitotic
Q9NVV0	Q9P0L0	TMEM38B	VAPA	exp		O60814	HIST1H2BK	85236	Reactome	Cellular responses to external stimuli
Q15042	Q9P0L0	RAB3GAP1	VAPA	exp		O60814	HIST1H2BK	85236	Reactome	Cellular responses to stress
Q14254	Q9P0L0	FLOT2	VAPA	exp		O60814	HIST1H2BK	85236	Reactome	Cellular Senescence
Q969G5	Q9P0L0	CAVIN3	VAPA	exp		O60814	HIST1H2BK	85236	Reactome	Chromatin modifying enzymes
Q15057	Q9P0L0	ACAP2	VAPA	pred		O60814	HIST1H2BK	85236	Reactome	Chromatin organization
Q38SD2	Q9P0L0	LRRK1	VAPA	exp		O60814	HIST1H2BK	85236	Reactome	Chromosome Maintenance
P21281	Q9P0L0	ATP6V1B2	VAPA	exp;pred		O60814	HIST1H2BK	85236	Reactome	Condensation of Prophase Chromosomes
Q96RL7	Q9P0L0	VPS13A	VAPA	exp		O60814	HIST1H2BK	85236	Reactome	Deposition of new CENPA-containing nucleosomes at the centromere
Q15006	Q9P0L0	EMC2	VAPA	exp		O60814	HIST1H2BK	85236	Reactome	Deubiquitination
O75380	Q9P0L0	NDUFS6	VAPA	exp		O60814	HIST1H2BK	85236	Reactome	Developmental Biology
B4E2V5	Q9P0L0	cDNA FLJ52062, highly similar to Erythrocyte band 7 integral membrane protein	VAPA	exp		O60814	HIST1H2BK	85236	Reactome	DNA Damage/Telomere Stress Induced Senescence
O14880	Q9P0L0	MGST3	VAPA	exp		O60814	HIST1H2BK	85236	Reactome	DNA Double Strand Break Response
O75348	Q9P0L0	ATP6V1G1	VAPA	exp		O60814	HIST1H2BK	85236	Reactome	DNA Double-Strand Break Repair
P22694	Q9P0L0	PRKACB	VAPA	exp		O60814	HIST1H2BK	85236	Reactome	DNA methylation
P15336	Q9P0L0	ATF2	VAPA	exp		O60814	HIST1H2BK	85236	Reactome	DNA Repair
Q9H0U4	Q9P0L0	RAB1B	VAPA	exp		O60814	HIST1H2BK	85236	Reactome	E3 ubiquitin ligases ubiquitinate target proteins
Q9HCL2	Q9P0L0	GPAM	VAPA	pred		O60814	HIST1H2BK	85236	Reactome	Epigenetic regulation of gene expression
Q8NBU5	Q9P0L0	ATAD1	VAPA	exp		O60814	HIST1H2BK	85236	Reactome	ERCC6 (CSB) and EHMT2 (G9a) positively regulate rRNA expression
Q9NZN5	Q9P0L0	ARHGEF12	VAPA	exp		O60814	HIST1H2BK	85236	Reactome	Formation of the beta-catenin:TCF transactivating complex
P13073	Q9P0L0	COX4I1	VAPA	exp		O60814	HIST1H2BK	85236	Reactome	G2/M Checkpoints
Q8TCJ2	Q9P0L0	STT3B	VAPA	exp		O60814	HIST1H2BK	85236	Reactome	G2/M DNA damage checkpoint
Q9NUD9	Q9P0L0	PIGV	VAPA	pred		O60814	HIST1H2BK	85236	Reactome	Gene expression (Transcription)
P12830	Q9P0L0	CDH1	VAPA	exp		O60814	HIST1H2BK	85236	Reactome	Gene Silencing by RNA
O95197	Q9P0L0	RTN3	VAPA	exp		O60814	HIST1H2BK	85236	Reactome	HATs acetylate histones
Q13445	Q9P0L0	TMED1	VAPA	exp		O60814	HIST1H2BK	85236	Reactome	HDACs deacetylate histones
Q96BQ5	Q9P0L0	CCDC127	VAPA	exp		O60814	HIST1H2BK	85236	Reactome	HDR through Homologous Recombination (HR) or Single Strand Annealing (SSA)
Q9NX63	Q9P0L0	CHCHD3	VAPA	exp		O60814	HIST1H2BK	85236	Reactome	Homology Directed Repair
B7ZAQ6	Q9P0L0	GPR89A	VAPA	exp		O60814	HIST1H2BK	85236	Reactome	M Phase
P22059	Q9P0L0	OSBP	VAPA	exp;pred		O60814	HIST1H2BK	85236	Reactome	Meiosis
Q8TEY7	Q9P0L0	USP33	VAPA	exp		O60814	HIST1H2BK	85236	Reactome	Meiotic recombination
A6ND36	Q9P0L0	FAM83G	VAPA	exp		O60814	HIST1H2BK	85236	Reactome	Meiotic synapsis
Q16799	Q9P0L0	RTN1	VAPA	pred		O60814	HIST1H2BK	85236	Reactome	Metabolism of proteins
O15069	Q9P0L0	NACAD	VAPA	exp		O60814	HIST1H2BK	85236	Reactome	Mitotic Prophase
P53007	Q9P0L0	SLC25A1	VAPA	exp		O60814	HIST1H2BK	85236	Reactome	Negative epigenetic regulation of rRNA expression
P23763	Q9P0L0	VAMP1	VAPA	exp;pred		O60814	HIST1H2BK	85236	Reactome	Nonhomologous End-Joining (NHEJ)
O75410	Q9P0L0	TACC1	VAPA	exp		O60814	HIST1H2BK	85236	Reactome	NoRC negatively regulates rRNA expression
A6NK59	Q9P0L0	ASB14	VAPA	exp		O60814	HIST1H2BK	85236	Reactome	Nucleosome assembly
O14944	Q9P0L0	EREG	VAPA	pred		O60814	HIST1H2BK	85236	Reactome	Oxidative Stress Induced Senescence
Q02218	Q9P0L0	OGDH	VAPA	pred		O60814	HIST1H2BK	85236	Reactome	Packaging Of Telomere Ends
Q92734	Q9P0L0	TFG	VAPA	pred		O60814	HIST1H2BK	85236	Reactome	Positive epigenetic regulation of rRNA expression
Q9H8H0	Q9P0L0	NOL11	VAPA	exp		O60814	HIST1H2BK	85236	Reactome	Post-translational protein modification
Q13188	Q9P0L0	STK3	VAPA	exp		O60814	HIST1H2BK	85236	Reactome	PRC2 methylates histones and DNA
Q969R2	Q9P0L0	OSBP2	VAPA	exp		O60814	HIST1H2BK	85236	Reactome	Processing of DNA double-strand break ends
Q99759	Q9P0L0	MAP3K3	VAPA	pred		O60814	HIST1H2BK	85236	Reactome	Protein ubiquitination
O95159	Q9P0L0	ZFPL1	VAPA	exp		O60814	HIST1H2BK	85236	Reactome	Recruitment and ATM-mediated phosphorylation of repair and signaling proteins at DNA double strand breaks
O43175	Q9P0L0	PHGDH	VAPA	exp		O60814	HIST1H2BK	85236	Reactome	RHO GTPase Effectors
Q16718	Q9P0L0	NDUFA5	VAPA	exp		O60814	HIST1H2BK	85236	Reactome	RHO GTPases activate PKNs
Q8TBE9	Q9P0L0	NANP	VAPA	exp		O60814	HIST1H2BK	85236	Reactome	RNA Polymerase I Chain Elongation
P21333	Q9P0L0	FLNA	VAPA	pred		O60814	HIST1H2BK	85236	Reactome	RNA Polymerase I Promoter Clearance
Q4G0X9	Q9P0L0	CCDC40	VAPA	exp		O60814	HIST1H2BK	85236	Reactome	RNA Polymerase I Promoter Opening
O75530	Q9P0L0	EED	VAPA	ortho		O60814	HIST1H2BK	85236	Reactome	RNA Polymerase I Transcription
P36941	Q9P0L0	LTBR	VAPA	exp		O60814	HIST1H2BK	85236	Reactome	Senescence-Associated Secretory Phenotype (SASP)
O75477	Q9P0L0	ERLIN1	VAPA	exp		O60814	HIST1H2BK	85236	Reactome	Signal Transduction
Q92508	Q9P0L0	PIEZO1	VAPA	exp		O60814	HIST1H2BK	85236	Reactome	Signaling by Rho GTPases
O60313	Q9P0L0	OPA1	VAPA	pred		O60814	HIST1H2BK	85236	Reactome	Signaling by Wnt
P56556	Q9P0L0	NDUFA6	VAPA	exp		O60814	HIST1H2BK	85236	Reactome	SIRT1 negatively regulates rRNA Expression
P27105	Q9P0L0	STOM	VAPA	exp		O60814	HIST1H2BK	85236	Reactome	TCF dependent signaling in response to WNT
Q14849	Q9P0L0	STARD3	VAPA	exp		O60814	HIST1H2BK	85236	Reactome	Telomere Maintenance
Q13492	Q9P0L0	PICALM	VAPA	pred		O60814	HIST1H2BK	85236	Reactome	Transcriptional regulation by small RNAs
P01116	Q9P0L0	KRAS	VAPA	pred		O60814	HIST1H2BK	85236	Reactome	Ub-specific processing proteases
O95718	Q9P0L0	ESRRB	VAPA	exp		O60825	PFKFB2	5208	HumanCyc	fructose 2,6-bisphosphate synthesis
Q9C0I1	Q9P0L0	MTMR12	VAPA	exp		O60825	PFKFB2	5208	INOH	Aminosugars metabolism
O15260	Q9P0L0	SURF4	VAPA	exp		O60825	PFKFB2	5208	INOH	Fructose Mannose metabolism
Q9NQC3	Q9P0L0	RTN4	VAPA	exp		O60825	PFKFB2	5208	INOH	Glycolysis Gluconeogenesis
Q07065	Q9P0L0	CKAP4	VAPA	exp		O60825	PFKFB2	5208	KEGG	AMPK signaling pathway
Q16891	Q9P0L0	IMMT	VAPA	exp		O60825	PFKFB2	5208	KEGG	Fructose and mannose metabolism
P57729	Q9P0L0	RAB38	VAPA	ortho		O60825	PFKFB2	5208	KEGG	Thyroid hormone signaling pathway
O00217	Q9P0L0	NDUFS8	VAPA	exp		O60825	PFKFB2	5208	Reactome	Glucose metabolism
P18085	Q9P0L0	ARF4	VAPA	exp		O60825	PFKFB2	5208	Reactome	Glycolysis
Q92604	Q9P0L0	LPGAT1	VAPA	exp		O60825	PFKFB2	5208	Reactome	Metabolism
O00461	Q9P0L0	GOLIM4	VAPA	exp		O60825	PFKFB2	5208	Reactome	Metabolism of carbohydrates
Q99941	Q9P0L0	ATF6B	VAPA	pred		O60825	PFKFB2	5208	SIGNOR	AMPK Signaling
Q6WCQ1	Q9P0L0	MPRIP	VAPA	exp		O60825	PFKFB2	5208	systems-biology.org	hepatocyte_v2.9
Q96TC7	Q9P0L0	RMDN3	VAPA	exp		O60825	PFKFB2	5208	systems-biology.org	Skeletal_muscle_v2.9
O95168	Q9P0L0	NDUFB4	VAPA	exp		O60826	CCDC22	28952	Reactome	Metabolism of proteins
Q07157	Q9P0L0	TJP1	VAPA	exp		O60826	CCDC22	28952	Reactome	Neddylation
Q9NRZ9	Q9P0L0	HELLS	VAPA	exp		O60826	CCDC22	28952	Reactome	Post-translational protein modification
Q13501	Q9P0L0	SQSTM1	VAPA	pred		O60828	PQBP1	10084	KEGG	Spliceosome
P10606	Q9P0L0	COX5B	VAPA	exp		O60828	PQBP1	10084	Reactome	Metabolism of RNA
O94985	Q9P0L0	CLSTN1	VAPA	ortho		O60828	PQBP1	10084	Reactome	mRNA Splicing
Q5JSH3	Q9P0L0	WDR44	VAPA	exp		O60828	PQBP1	10084	Reactome	mRNA Splicing - Major Pathway
Q04917	Q9P0L0	YWHAH	VAPA	ortho		O60828	PQBP1	10084	Reactome	Processing of Capped Intron-Containing Pre-mRNA
Q8IVH8	Q9P0L0	MAP4K3	VAPA	exp		O60832	DKC1	1736	KEGG	Ribosome biogenesis in eukaryotes
Q99614	Q9P0L0	TTC1	VAPA	exp		O60832	DKC1	1736	PID	Regulation of Telomerase
Q9H2F3	Q9P0L0	HSD3B7	VAPA	ortho		O60832	DKC1	1736	Reactome	Cell Cycle
Q6ULP2	Q9P0L0	AFTPH	VAPA	exp		O60832	DKC1	1736	Reactome	Chromosome Maintenance
Q8NHP6	Q9P0L0	MOSPD2	VAPA	exp		O60832	DKC1	1736	Reactome	Extension of Telomeres
P63027	Q9P0L0	VAMP2	VAPA	exp		O60832	DKC1	1736	Reactome	Metabolism of RNA
P50453	Q9P0L0	SERPINB9	VAPA	exp		O60832	DKC1	1736	Reactome	rRNA modification in the nucleus and cytosol
P60520	Q9P0L0	GABARAPL2	VAPA	exp		O60832	DKC1	1736	Reactome	rRNA processing
Q9HCK4	Q9P0L0	ROBO2	VAPA	exp		O60832	DKC1	1736	Reactome	rRNA processing in the nucleus and cytosol
O95644	Q9P0L0	NFATC1	VAPA	exp		O60832	DKC1	1736	Reactome	Telomere Extension By Telomerase
Q00169	Q9P0L0	PITPNA	VAPA	exp		O60832	DKC1	1736	Reactome	Telomere Maintenance
P63241	Q9P0L0	EIF5A	VAPA	exp		O60841	EIF5B	9669	BioCarta	eukaryotic protein translation
P19404	Q9P0L0	NDUFV2	VAPA	exp;pred		O60841	EIF5B	9669	KEGG	RNA transport
Q8TF05	Q9P0L0	PPP4R1	VAPA	pred		O60841	EIF5B	9669	Reactome	Cap-dependent Translation Initiation
Q13469	Q9P0L0	NFATC2	VAPA	exp		O60841	EIF5B	9669	Reactome	Eukaryotic Translation Initiation
Q9BUN8	Q9P0L0	DERL1	VAPA	pred		O60841	EIF5B	9669	Reactome	GTP hydrolysis and joining of the 60S ribosomal subunit
P13612	Q9P0L0	ITGA4	VAPA	exp		O60841	EIF5B	9669	Reactome	Metabolism of proteins
Q9BXB4	Q9P0L0	OSBPL11	VAPA	exp		O60841	EIF5B	9669	Reactome	Translation
Q86WH2	Q9P0L0	RASSF3	VAPA	exp		O60841	EIF5B	9669	WikiPathways	Translation Factors
O96008	Q9P0L0	TOMM40	VAPA	exp		O60858	TRIM13	10206	Reactome	Asparagine N-linked glycosylation
Q6P5W5	Q9P0L0	SLC39A4	VAPA	exp		O60858	TRIM13	10206	Reactome	Calnexin/calreticulin cycle
Q7L014	Q9P0L0	DDX46	VAPA	exp		O60858	TRIM13	10206	Reactome	ER Quality Control Compartment (ERQC)
Q96LZ7	Q9P0L0	RMDN2	VAPA	exp		O60858	TRIM13	10206	Reactome	Metabolism of proteins
Q96K78	Q9P0L0	ADGRG7	VAPA	exp		O60858	TRIM13	10206	Reactome	N-glycan trimming in the ER and Calnexin/Calreticulin cycle
P62244	Q9P0L0	RPS15A	VAPA	exp		O60858	TRIM13	10206	Reactome	Post-translational protein modification
P63173	Q9P2E9	RPL38	RRBP1	exp		O60858	TRIM13	10206	UniProt_Pathways	Protein modification
Q15004	Q9P2E9	PCLAF	RRBP1	exp		O60858	TRIM13	10206	UniProt_Pathways	protein ubiquitination
P42167	Q9P2E9	TMPO	RRBP1	exp		O60879	DIAPH2	1730	KEGG	Regulation of actin cytoskeleton
P10619	Q9P2E9	CTSA	RRBP1	pred		O60879	DIAPH2	1730	Reactome	RHO GTPase Effectors
P04629	Q9P2E9	NTRK1	RRBP1	exp		O60879	DIAPH2	1730	Reactome	RHO GTPases Activate Formins
P49023	Q9P2E9	PXN	RRBP1	exp		O60879	DIAPH2	1730	Reactome	Signal Transduction
P28799	Q9P2E9	GRN	RRBP1	pred		O60879	DIAPH2	1730	Reactome	Signaling by Rho GTPases
P55316	Q9P2E9	FOXG1	RRBP1	exp		O60880	SH2D1A	4068	KEGG	Measles
P39019	Q9P2E9	RPS19	RRBP1	exp		O60880	SH2D1A	4068	KEGG	Natural killer cell mediated cytotoxicity
Q9NQ66	Q9P2E9	PLCB1	RRBP1	exp		O60880	SH2D1A	4068	PID	Direct p53 effectors
O95198	Q9P2E9	KLHL2	RRBP1	exp		O60880	SH2D1A	4068	Reactome	Adaptive Immune System
Q15051	Q9P2E9	IQCB1	RRBP1	exp		O60880	SH2D1A	4068	Reactome	Immune System
Q9H2F3	Q9P2E9	HSD3B7	RRBP1	ortho		O60880	SH2D1A	4068	Reactome	Immunoregulatory interactions between a Lymphoid and a non-Lymphoid cell
Q9H492	Q9P2E9	MAP1LC3A	RRBP1	exp		O60884	DNAJA2	10294	KEGG	Protein processing in endoplasmic reticulum
O43633	Q9P2E9	CHMP2A	RRBP1	exp		O60884	DNAJA2	10294	Reactome	Cellular responses to external stimuli
Q6IQ23	Q9P2E9	PLEKHA7	RRBP1	exp		O60884	DNAJA2	10294	Reactome	Cellular responses to stress
P55072	Q9P2E9	VCP	RRBP1	exp		O60884	DNAJA2	10294	Reactome	HSP90 chaperone cycle for steroid hormone receptors (SHR)
Q14258	Q9P2E9	TRIM25	RRBP1	exp		O60890	OPHN1	4983	PID	Regulation of RhoA activity
Q13148	Q9P2E9	TARDBP	RRBP1	exp		O60890	OPHN1	4983	Reactome	Rho GTPase cycle
Q01844	Q9P2E9	EWSR1	RRBP1	exp		O60890	OPHN1	4983	Reactome	Signal Transduction
Q7Z6Z7	Q9P2E9	HUWE1	RRBP1	pred		O60890	OPHN1	4983	Reactome	Signaling by Rho GTPases
P60981	Q9P2E9	DSTN	RRBP1	exp		O60907	TBL1X	6907	KEGG	Wnt signaling pathway
Q8IY92	Q9P2E9	SLX4	RRBP1	exp		O60907	TBL1X	6907	PID	Regulation of nuclear beta catenin signaling and target gene transcription
Q8N831	Q9P2E9	TSPYL6	RRBP1	exp		O60907	TBL1X	6907	Reactome	Activation of gene expression by SREBF (SREBP)
P40692	Q9P2E9	MLH1	RRBP1	exp		O60907	TBL1X	6907	Reactome	BMAL1:CLOCK,NPAS2 activates circadian gene expression
Q9BZL6	Q9P2E9	PRKD2	RRBP1	exp		O60907	TBL1X	6907	Reactome	Chromatin modifying enzymes
P22307	Q9P2E9	SCP2	RRBP1	exp		O60907	TBL1X	6907	Reactome	Chromatin organization
P34931	Q9P2E9	HSPA1L	RRBP1	exp		O60907	TBL1X	6907	Reactome	Circadian Clock
P41223	Q9P2E9	BUD31	RRBP1	exp		O60907	TBL1X	6907	Reactome	Constitutive Signaling by NOTCH1 HD+PEST Domain Mutants
A2RUB1	Q9P2E9	MEIOC	RRBP1	ortho		O60907	TBL1X	6907	Reactome	Constitutive Signaling by NOTCH1 PEST Domain Mutants
P05412	Q9P2E9	JUN	RRBP1	exp		O60907	TBL1X	6907	Reactome	Developmental Biology
P29558	Q9P2E9	RBMS1	RRBP1	exp		O60907	TBL1X	6907	Reactome	Disease
O75940	Q9P2E9	SMNDC1	RRBP1	exp		O60907	TBL1X	6907	Reactome	Diseases of signal transduction
P33176	Q9P2E9	KIF5B	RRBP1	exp		O60907	TBL1X	6907	Reactome	Gene expression (Transcription)
Q8WUJ0	Q9P2E9	STYX	RRBP1	exp		O60907	TBL1X	6907	Reactome	Generic Transcription Pathway
O95229	Q9P2E9	ZWINT	RRBP1	exp		O60907	TBL1X	6907	Reactome	HDACs deacetylate histones
Q96EL3	Q9P2E9	MRPL53	RRBP1	exp		O60907	TBL1X	6907	Reactome	Metabolism
Q12952	Q9P2E9	FOXL1	RRBP1	exp		O60907	TBL1X	6907	Reactome	Metabolism of lipids
P63104	Q9P2E9	YWHAZ	RRBP1	ortho		O60907	TBL1X	6907	Reactome	Metabolism of steroids
P46937	Q9P2E9	YAP1	RRBP1	exp		O60907	TBL1X	6907	Reactome	Mitochondrial biogenesis
O00541	Q9P2E9	PES1	RRBP1	exp		O60907	TBL1X	6907	Reactome	NOTCH1 Intracellular Domain Regulates Transcription
O95182	Q9P2E9	NDUFA7	RRBP1	exp		O60907	TBL1X	6907	Reactome	Organelle biogenesis and maintenance
Q8N448	Q9P2E9	LNX2	RRBP1	ortho		O60907	TBL1X	6907	Reactome	PPARA activates gene expression
O76024	Q9P2E9	WFS1	RRBP1	pred		O60907	TBL1X	6907	Reactome	Regulation of cholesterol biosynthesis by SREBP (SREBF)
Q86WV6	Q9P2E9	TMEM173	RRBP1	ortho		O60907	TBL1X	6907	Reactome	Regulation of lipid metabolism by Peroxisome proliferator-activated receptor alpha (PPARalpha)
Q13131	Q9P2E9	PRKAA1	RRBP1	ortho		O60907	TBL1X	6907	Reactome	RNA Polymerase II Transcription
Q12906	Q9P2E9	ILF3	RRBP1	exp		O60907	TBL1X	6907	Reactome	RORA activates gene expression
P30405	Q9P2E9	PPIF	RRBP1	exp		O60907	TBL1X	6907	Reactome	RUNX3 regulates YAP1-mediated transcription
Q96T21	Q9P2E9	SECISBP2	RRBP1	pred		O60907	TBL1X	6907	Reactome	Signal Transduction
O15198	Q9P2E9	SMAD9	RRBP1	exp		O60907	TBL1X	6907	Reactome	Signaling by NOTCH
Q13618	Q9P2E9	CUL3	RRBP1	exp		O60907	TBL1X	6907	Reactome	Signaling by NOTCH1
P52272	Q9P2E9	HNRNPM	RRBP1	exp		O60907	TBL1X	6907	Reactome	Signaling by NOTCH1 HD+PEST Domain Mutants in Cancer
O75506	Q9P2E9	HSBP1	RRBP1	exp		O60907	TBL1X	6907	Reactome	Signaling by NOTCH1 in Cancer
P08559	Q9P2E9	PDHA1	RRBP1	exp		O60907	TBL1X	6907	Reactome	Signaling by NOTCH1 PEST Domain Mutants in Cancer
P42166	Q9P2E9	TMPO	RRBP1	exp		O60907	TBL1X	6907	Reactome	Transcriptional activation of mitochondrial biogenesis
P29692	Q9P2E9	EEF1D	RRBP1	exp		O60907	TBL1X	6907	Reactome	Transcriptional regulation by RUNX3
Q92731	Q9P2E9	ESR2	RRBP1	exp		O60907	TBL1X	6907	Reactome	Transcriptional regulation of white adipocyte differentiation
Q6VMQ6	Q9P2E9	ATF7IP	RRBP1	exp		O60907	TBL1X	6907	Reactome	YAP1- and WWTR1 (TAZ)-stimulated gene expression
Q14999	Q9P2E9	CUL7	RRBP1	exp		O60911	CTSV	1515	KEGG	Apoptosis
O60828	Q9P2E9	PQBP1	RRBP1	exp		O60911	CTSV	1515	KEGG	Lysosome
Q13887	Q9P2E9	KLF5	RRBP1	exp		O60911	CTSV	1515	Reactome	Activation of Matrix Metalloproteinases
O60568	Q9P2E9	PLOD3	RRBP1	pred		O60911	CTSV	1515	Reactome	Adaptive Immune System
Q9BXB1	Q9P2E9	LGR4	RRBP1	exp		O60911	CTSV	1515	Reactome	Antigen processing-Cross presentation
P61006	Q9P2E9	RAB8A	RRBP1	exp		O60911	CTSV	1515	Reactome	Assembly of collagen fibrils and other multimeric structures
P62258	Q9P2E9	YWHAE	RRBP1	ortho		O60911	CTSV	1515	Reactome	Class I MHC mediated antigen processing & presentation
Q9BXW9	Q9P2E9	FANCD2	RRBP1	ortho		O60911	CTSV	1515	Reactome	Collagen formation
O15027	Q9P2E9	SEC16A	RRBP1	pred		O60911	CTSV	1515	Reactome	Degradation of the extracellular matrix
Q6NYC1	Q9UH65	JMJD6	SWAP70	exp		O60911	CTSV	1515	Reactome	Endosomal/Vacuolar pathway
Q8TED9	Q9UH65	AFAP1L1	SWAP70	pred		O60911	CTSV	1515	Reactome	Extracellular matrix organization
Q8WZA2	Q9UH65	RAPGEF4	SWAP70	exp		O60911	CTSV	1515	Reactome	Immune System
Q14194	Q9UH65	CRMP1	SWAP70	exp		O60911	CTSV	1515	Reactome	Innate Immune System
Q92692	Q9UH65	NECTIN2	SWAP70	pred		O60911	CTSV	1515	Reactome	MHC class II antigen presentation
O75563	Q9UH65	SKAP2	SWAP70	pred		O60911	CTSV	1515	Reactome	Toll-Like Receptors Cascades
P29279	Q9UH65	CTGF	SWAP70	pred		O60911	CTSV	1515	Reactome	Trafficking and processing of endosomal TLR
Q15283	Q9UH65	RASA2	SWAP70	pred		O60911	CTSV	1515	WikiPathways	Endochondral Ossification
P37173	Q9UH65	TGFBR2	SWAP70	pred		O60925	PFDN1	5201	Reactome	Chaperonin-mediated protein folding
P04275	Q9UH65	VWF	SWAP70	pred		O60925	PFDN1	5201	Reactome	Cooperation of Prefoldin and TriC/CCT in actin and tubulin folding
Q6IQ23	Q9UH65	PLEKHA7	SWAP70	pred		O60925	PFDN1	5201	Reactome	Metabolism of proteins
P14780	Q9UH65	MMP9	SWAP70	pred		O60925	PFDN1	5201	Reactome	Prefoldin mediated transfer of substrate to CCT/TriC
Q6ICB4	Q9UH65	FAM109B	SWAP70	pred		O60925	PFDN1	5201	Reactome	Protein folding
Q9BRR9	Q9UH65	ARHGAP9	SWAP70	pred		O60934	NBN	4683	BioCarta	role of brca1 brca2 and atr in cancer susceptibility
P02753	Q9UH65	RBP4	SWAP70	pred		O60934	NBN	4683	KEGG	Homologous recombination
Q9HB21	Q9UH65	PLEKHA1	SWAP70	pred		O60934	NBN	4683	OntoCancro	Cell.Cycle
Q12933	Q9UH65	TRAF2	SWAP70	pred		O60934	NBN	4683	OntoCancro	Chromosome.Stability
P16871	Q9UH65	IL7R	SWAP70	pred		O60934	NBN	4683	OntoCancro	Homologous.recombination..HR.
P09871	Q9UH65	C1S	SWAP70	pred		O60934	NBN	4683	PID	ATM pathway
P05112	Q9UH65	IL4	SWAP70	pred		O60934	NBN	4683	PID	ATR signaling pathway
P08575	Q9UH65	PTPRC	SWAP70	pred		O60934	NBN	4683	PID	BARD1 signaling events
Q14449	Q9UH65	GRB14	SWAP70	pred		O60934	NBN	4683	PID	Fanconi anemia pathway
P22102	Q9UH65	GART	SWAP70	exp		O60934	NBN	4683	PID	Regulation of Telomerase
P25942	Q9UH65	CD40	SWAP70	pred		O60934	NBN	4683	PID	Validated targets of C-MYC transcriptional activation
P78552	Q9UH65	IL13RA1	SWAP70	pred		O60934	NBN	4683	RB-Pathways	Apoptosis_entry_module
Q99698	Q9UH65	LYST	SWAP70	pred		O60934	NBN	4683	RB-Pathways	rb_map
Q15464	Q9UH65	SHB	SWAP70	pred		O60934	NBN	4683	Reactome	Cell Cycle
Q8IZC4	Q9UH65	RTKN2	SWAP70	pred		O60934	NBN	4683	Reactome	Cell Cycle Checkpoints
P09874	Q9UH65	PARP1	SWAP70	exp;pred		O60934	NBN	4683	Reactome	Cellular responses to external stimuli
Q6UWB1	Q9UH65	IL27RA	SWAP70	pred		O60934	NBN	4683	Reactome	Cellular responses to stress
Q6WCQ1	Q9UH65	MPRIP	SWAP70	pred		O60934	NBN	4683	Reactome	Cellular Senescence
P49916	Q9UH65	LIG3	SWAP70	pred		O60934	NBN	4683	Reactome	DNA Damage/Telomere Stress Induced Senescence
Q13322	Q9UH65	GRB10	SWAP70	pred		O60934	NBN	4683	Reactome	DNA Double Strand Break Response
P26842	Q9UH65	CD27	SWAP70	pred		O60934	NBN	4683	Reactome	DNA Double-Strand Break Repair
O14757	Q9UH65	CHEK1	SWAP70	pred		O60934	NBN	4683	Reactome	DNA Repair
Q13683	Q9UH65	ITGA7	SWAP70	pred		O60934	NBN	4683	Reactome	G2/M Checkpoints
P12830	Q9UH65	CDH1	SWAP70	exp		O60934	NBN	4683	Reactome	G2/M DNA damage checkpoint
Q06187	Q9UH65	BTK	SWAP70	pred		O60934	NBN	4683	Reactome	Gene expression (Transcription)
P10643	Q9UH65	C7	SWAP70	pred		O60934	NBN	4683	Reactome	Generic Transcription Pathway
P00736	Q9UH65	C1R	SWAP70	pred		O60934	NBN	4683	Reactome	HDR through Homologous Recombination (HR) or Single Strand Annealing (SSA)
P08567	Q9UH65	PLEK	SWAP70	pred		O60934	NBN	4683	Reactome	HDR through Homologous Recombination (HRR)
P22234	Q9UH65	PAICS	SWAP70	exp		O60934	NBN	4683	Reactome	HDR through MMEJ (alt-NHEJ)
P05155	Q9UH65	SERPING1	SWAP70	pred		O60934	NBN	4683	Reactome	HDR through Single Strand Annealing (SSA)
P01137	Q9UH65	TGFB1	SWAP70	pred		O60934	NBN	4683	Reactome	Homologous DNA Pairing and Strand Exchange
Q8TD55	Q9UH65	PLEKHO2	SWAP70	pred		O60934	NBN	4683	Reactome	Homology Directed Repair
Q96TA1	Q9UH65	FAM129B	SWAP70	pred		O60934	NBN	4683	Reactome	Meiosis
Q14D04	Q9UH65	VEPH1	SWAP70	pred		O60934	NBN	4683	Reactome	Meiotic recombination
P17947	Q9UH65	SPI1	SWAP70	pred		O60934	NBN	4683	Reactome	Nonhomologous End-Joining (NHEJ)
Q01892	Q9UH65	SPIB	SWAP70	pred		O60934	NBN	4683	Reactome	Presynaptic phase of homologous DNA pairing and strand exchange
Q96CS7	Q9UH65	PLEKHB2	SWAP70	pred		O60934	NBN	4683	Reactome	Processing of DNA double-strand break ends
Q9BZ67	Q9UH65	FRMD8	SWAP70	pred		O60934	NBN	4683	Reactome	Recruitment and ATM-mediated phosphorylation of repair and signaling proteins at DNA double strand breaks
P07360	Q9UH65	C8G	SWAP70	pred		O60934	NBN	4683	Reactome	Regulation of TP53 Activity
Q5SXH7	Q9UH65	PLEKHS1	SWAP70	pred		O60934	NBN	4683	Reactome	Regulation of TP53 Activity through Phosphorylation
Q9NZP8	Q9UH65	C1RL	SWAP70	pred		O60934	NBN	4683	Reactome	Resolution of D-Loop Structures
Q9HBG7	Q9UH65	LY9	SWAP70	pred		O60934	NBN	4683	Reactome	Resolution of D-loop Structures through Holliday Junction Intermediates
Q9H4E7	Q9UH65	DEF6	SWAP70	pred		O60934	NBN	4683	Reactome	Resolution of D-loop Structures through Synthesis-Dependent Strand Annealing (SDSA)
Q8N556	Q9UH65	AFAP1	SWAP70	pred		O60934	NBN	4683	Reactome	RNA Polymerase II Transcription
P15918	Q9UH65	RAG1	SWAP70	pred		O60934	NBN	4683	Reactome	Sensing of DNA Double Strand Breaks
Q99607	Q9UH65	ELF4	SWAP70	pred		O60934	NBN	4683	Reactome	Transcriptional Regulation by TP53
P04003	Q9UH65	C4BPA	SWAP70	pred		O60934	NBN	4683	Spike	ATM Signaling Network
P78314	Q9UH65	SH3BP2	SWAP70	pred		O60934	NBN	4683	Spike	DNA damage response and chromatin remodeling
P35968	Q9UH65	KDR	SWAP70	pred		O60934	NBN	4683	Spike	Repair of Interstrand Crosslinks
P51813	Q9UH65	BMX	SWAP70	pred		O60934	NBN	4683	WikiPathways	ATM Signaling Network in Development and Disease
Q01105	Q9UH65	SET	SWAP70	exp		O60934	NBN	4683	WikiPathways	ATM Signaling Pathway
P62258	Q9UH65	YWHAE	SWAP70	ortho		O60934	NBN	4683	WikiPathways	DDX1 as a regulatory component of the Drosha microprocessor
O00267	Q9UH65	SUPT5H	SWAP70	exp		O60934	NBN	4683	WikiPathways	DNA Damage Response
P16885	Q9UH65	PLCG2	SWAP70	pred		O60934	NBN	4683	WikiPathways	DNA IR-Double Strand Breaks (DSBs) and cellular response via ATM
P43489	Q9UH65	TNFRSF4	SWAP70	pred		O60934	NBN	4683	WikiPathways	Homologous recombination
P08174	Q9UH65	CD55	SWAP70	pred		O60934	NBN	4683	WikiPathways	miRNA Regulation of DNA Damage Response
P05231	Q9UH65	IL6	SWAP70	pred		O75015	FCGR3B	2215	BioCarta	ras-independent pathway in nk cell-mediated cytotoxicity
P04233	Q9UH65	CD74	SWAP70	pred		O75015	FCGR3B	2215	KEGG	Leishmaniasis
P19338	Q9UH65	NCL	SWAP70	exp		O75015	FCGR3B	2215	KEGG	Natural killer cell mediated cytotoxicity
P21281	Q9UH65	ATP6V1B2	SWAP70	exp		O75015	FCGR3B	2215	KEGG	Osteoclast differentiation
Q02447	Q9UH65	SP3	SWAP70	pred		O75015	FCGR3B	2215	KEGG	Phagosome
Q29980	Q9UH65	MICB	SWAP70	pred		O75015	FCGR3B	2215	KEGG	Staphylococcus aureus infection
Q92888	Q9UH65	ARHGEF1	SWAP70	pred		O75015	FCGR3B	2215	KEGG	Systemic lupus erythematosus
Q99973	Q9UH65	TEP1	SWAP70	pred		O75015	FCGR3B	2215	KEGG	Tuberculosis
Q8TCU6	Q9UH65	PREX1	SWAP70	pred		O75015	FCGR3B	2215	Reactome	Immune System
Q13362	Q9UH65	PPP2R5C	SWAP70	exp		O75015	FCGR3B	2215	Reactome	Innate Immune System
P26038	Q9UH65	MSN	SWAP70	pred		O75015	FCGR3B	2215	Reactome	Metabolism of proteins
P31749	Q9UH65	AKT1	SWAP70	pred		O75015	FCGR3B	2215	Reactome	Neutrophil degranulation
Q8WWW8	Q9UH65	GAB3	SWAP70	pred		O75015	FCGR3B	2215	Reactome	Post-translational modification: synthesis of GPI-anchored proteins
O15062	Q9UH65	ZBTB5	SWAP70	exp		O75015	FCGR3B	2215	Reactome	Post-translational protein modification
Q8N6M0	Q9UH65	OTUD6B	SWAP70	exp		O75027	ABCB7	22	KEGG	ABC transporters
Q8IVE3	Q9UH65	PLEKHH2	SWAP70	pred		O75027	ABCB7	22	Reactome	ABC-family proteins mediated transport
Q53GL0	Q9UH65	PLEKHO1	SWAP70	pred		O75027	ABCB7	22	Reactome	Cytosolic iron-sulfur cluster assembly
P98082	Q9UH65	DAB2	SWAP70	pred		O75027	ABCB7	22	Reactome	Metabolism
Q05655	Q9UH65	PRKCD	SWAP70	pred		O75027	ABCB7	22	Reactome	Mitochondrial ABC transporters
Q9H6Z4	Q9UH65	RANBP3	SWAP70	exp		O75027	ABCB7	22	Reactome	Transport of small molecules
P51159	Q9UH65	RAB27A	SWAP70	pred		O75030	MITF	4286	BioCarta	melanocyte development and pigmentation pathway
Q13422	Q9UH65	IKZF1	SWAP70	pred		O75030	MITF	4286	KEGG	Melanogenesis
P22059	Q9UH65	OSBP	SWAP70	exp		O75030	MITF	4286	KEGG	Melanoma
Q9NPY3	Q9UH65	CD93	SWAP70	pred		O75030	MITF	4286	KEGG	Osteoclast differentiation
Q86UX7	Q9UH65	FERMT3	SWAP70	pred		O75030	MITF	4286	KEGG	Pathways in cancer
P41182	Q9UH65	BCL6	SWAP70	pred		O75030	MITF	4286	NetPath	KitReceptor
P63146	Q9UH65	UBE2B	SWAP70	pred		O75030	MITF	4286	PID	IL6-mediated signaling events
Q15669	Q9UH65	RHOH	SWAP70	pred		O75030	MITF	4286	PID	Regulation of nuclear beta catenin signaling and target gene transcription
Q9HC29	Q9UH65	NOD2	SWAP70	pred		O75030	MITF	4286	PID	Regulation of retinoblastoma protein
P06748	Q9UH65	NPM1	SWAP70	exp;pred		O75030	MITF	4286	PID	Signaling events mediated by Stem cell factor receptor (c-Kit)
Q9NYQ7	Q9UH65	CELSR3	SWAP70	exp		O75030	MITF	4286	PID	Signaling mediated by p38-alpha and p38-beta
Q15306	Q9UH65	IRF4	SWAP70	ortho		O75030	MITF	4286	Reactome	Metabolism of proteins
P42768	Q9UH65	WAS	SWAP70	pred		O75030	MITF	4286	Reactome	Post-translational protein modification
Q86WV1	Q9UH65	SKAP1	SWAP70	pred		O75030	MITF	4286	Reactome	SUMO E3 ligases SUMOylate target proteins
P02790	Q9UH65	HPX	SWAP70	pred		O75030	MITF	4286	Reactome	SUMOylation
Q14697	Q9UH65	GANAB	SWAP70	exp		O75030	MITF	4286	Reactome	SUMOylation of transcription factors
P52701	Q9UH65	MSH6	SWAP70	pred		O75030	MITF	4286	SIGNOR	Mitochondiral Control of Apoptosis
Q96DM3	Q9UH65	RMC1	SWAP70	exp		O75030	MITF	4286	WikiPathways	Kit receptor signaling pathway
O60934	Q9UH65	NBN	SWAP70	pred		O75030	MITF	4286	WikiPathways	Neural Crest Differentiation
P13051	Q9UH65	UNG	SWAP70	pred		O75030	MITF	4286	WikiPathways	RANKL/RANK (Receptor activator of NFKB (ligand)) Signaling Pathway
Q7L591	Q9UH65	DOK3	SWAP70	pred		O75044	SRGAP2	23380	KEGG	Axon guidance
P13501	Q9UH65	CCL5	SWAP70	pred		O75052	NOS1AP	9722	KEGG	Circadian entrainment
O95218	Q9UH65	ZRANB2	SWAP70	exp		O75061	DNAJC6	9829	KEGG	Endocytosis
P12956	Q9UH65	XRCC6	SWAP70	exp		O75061	DNAJC6	9829	Reactome	Clathrin derived vesicle budding
Q8NDX1	Q9UH65	PSD4	SWAP70	pred		O75061	DNAJC6	9829	Reactome	Clathrin-mediated endocytosis
P42226	Q9UH65	STAT6	SWAP70	pred		O75061	DNAJC6	9829	Reactome	Golgi Associated Vesicle Biogenesis
O60603	Q9UH65	TLR2	SWAP70	pred		O75061	DNAJC6	9829	Reactome	Lysosome Vesicle Biogenesis
Q9NSD9	Q9UH65	FARSB	SWAP70	exp		O75061	DNAJC6	9829	Reactome	Membrane Trafficking
Q8N2R8	Q9UH65	FAM43A	SWAP70	pred		O75061	DNAJC6	9829	Reactome	trans-Golgi Network Vesicle Budding
P15498	Q9UH65	VAV1	SWAP70	pred		O75061	DNAJC6	9829	Reactome	Vesicle-mediated transport
Q9H4M7	Q9UH65	PLEKHA4	SWAP70	pred		O75077	ADAM23	8745	IPAVS	ANG_II_and_JAK_STAT_interactions_in_mediating_cardiac_myocyte_function
P05156	Q9UH65	CFI	SWAP70	pred		O75077	ADAM23	8745	IPAVS	GP130_JAK_STAT_pathway
P08603	Q9UH65	CFH	SWAP70	pred		O75077	ADAM23	8745	Reactome	Developmental Biology
P61599	Q9UH65	NAA20	SWAP70	exp		O75077	ADAM23	8745	Reactome	LGI-ADAM interactions
Q96NL6	Q9UH65	SCLT1	SWAP70	exp		O75081	CBFA2T3	863	PID	ErbB4 signaling events
O00469	Q9UH65	PLOD2	SWAP70	exp		O75081	CBFA2T3	863	WikiPathways	Hematopoietic Stem Cell Differentiation
Q9C0K0	Q9UH65	BCL11B	SWAP70	pred		O75083	WDR1	9948	NetPath	TCR
P22301	Q9UH65	IL10	SWAP70	pred		O75083	WDR1	9948	Reactome	Hemostasis
Q9UGI8	Q9UH65	TES	SWAP70	pred		O75083	WDR1	9948	Reactome	Platelet activation, signaling and aggregation
O14939	Q9UH65	PLD2	SWAP70	pred		O75083	WDR1	9948	Reactome	Platelet degranulation
Q9NVM9	Q9UH65	INTS13	SWAP70	exp		O75083	WDR1	9948	Reactome	Response to elevated platelet cytosolic Ca2+
P06681	Q9UH65	C2	SWAP70	pred		O75083	WDR1	9948	WikiPathways	Hypertrophy Model
Q9BY67	Q9UH65	CADM1	SWAP70	pred		O75084	FZD7	8324	INOH	GPCR signaling-cholera toxin
P06729	Q9UH65	CD2	SWAP70	pred		O75084	FZD7	8324	INOH	GPCR signaling-G alpha i
Q9BR76	Q9UH65	CORO1B	SWAP70	exp		O75084	FZD7	8324	INOH	GPCR signaling-G alpha q
P29965	Q9UH65	CD40LG	SWAP70	pred		O75084	FZD7	8324	INOH	GPCR signaling-G alpha s Epac and ERK
Q13616	Q9UH65	CUL1	SWAP70	exp		O75084	FZD7	8324	INOH	GPCR signaling-G alpha s PKA and ERK
Q05193	Q9Y696	DNM1	CLIC4	exp;pred		O75084	FZD7	8324	INOH	GPCR signaling-pertussis toxin
P46109	Q9Y696	CRKL	CLIC4	exp		O75084	FZD7	8324	INOH	Wnt Canonical
P55327	Q9Y696	TPD52	CLIC4	exp		O75084	FZD7	8324	INOH	Wnt Mammals
P62258	Q9Y696	YWHAE	CLIC4	ortho;pred		O75084	FZD7	8324	IPAVS	GSK3beta_regulation_by_signaling_pathways
O75340	Q9Y696	PDCD6	CLIC4	exp		O75084	FZD7	8324	IPAVS	Mechanism_for_Dsh_Action_In_the_absence_of_a_wnt_signal
Q96AC1	Q9Y696	FERMT2	CLIC4	pred		O75084	FZD7	8324	IPAVS	non_canonical_Wnt_signaling
Q8WXX5	Q9Y696	DNAJC9	CLIC4	exp		O75084	FZD7	8324	IPAVS	Wnt_Dvl_betaCatenin_Pitx2_pathway
O94844	Q9Y696	RHOBTB1	CLIC4	pred		O75084	FZD7	8324	IPAVS	Wnt_signaling_in_cardiomyocyte_hypertrophy
O15247	Q9Y696	CLIC2	CLIC4	exp;pred		O75084	FZD7	8324	KEGG	Basal cell carcinoma
Q9Y2Z0	Q9Y696	SUGT1	CLIC4	exp		O75084	FZD7	8324	KEGG	Breast cancer
Q9H040	Q9Y696	SPRTN	CLIC4	exp		O75084	FZD7	8324	KEGG	Hippo signaling pathway
P13236	Q9Y696	CCL4	CLIC4	pred		O75084	FZD7	8324	KEGG	HTLV-I infection
Q6NVY1	Q9Y696	HIBCH	CLIC4	exp		O75084	FZD7	8324	KEGG	Melanogenesis
P32320	Q9Y696	CDA	CLIC4	exp		O75084	FZD7	8324	KEGG	mTOR signaling pathway
Q9GZV5	Q9Y696	WWTR1	CLIC4	pred		O75084	FZD7	8324	KEGG	Pathways in cancer
Q9NR56	Q9Y696	MBNL1	CLIC4	pred		O75084	FZD7	8324	KEGG	Proteoglycans in cancer
Q14258	Q9Y696	TRIM25	CLIC4	exp		O75084	FZD7	8324	KEGG	Signaling pathways regulating pluripotency of stem cells
Q4KMQ1	Q9Y696	TPRN	CLIC4	exp		O75084	FZD7	8324	KEGG	Wnt signaling pathway
Q8WX93	Q9Y696	PALLD	CLIC4	pred		O75084	FZD7	8324	NetPath	Wnt
P55795	Q9Y696	HNRNPH2	CLIC4	exp		O75084	FZD7	8324	PID	Noncanonical Wnt signaling pathway
P49903	Q9Y696	SEPHS1	CLIC4	exp		O75084	FZD7	8324	PID	Syndecan-4-mediated signaling events
P25788	Q9Y696	PSMA3	CLIC4	exp		O75084	FZD7	8324	PID	Wnt signaling network
Q9NZA1	Q9Y696	CLIC5	CLIC4	exp		O75084	FZD7	8324	Reactome	Asymmetric localization of PCP proteins
P15311	Q9Y696	EZR	CLIC4	exp		O75084	FZD7	8324	Reactome	Beta-catenin independent WNT signaling
Q9UI15	Q9Y696	TAGLN3	CLIC4	exp		O75084	FZD7	8324	Reactome	Class B/2 (Secretin family receptors)
O14986	Q9Y696	PIP5K1B	CLIC4	ortho;pred		O75084	FZD7	8324	Reactome	GPCR ligand binding
P14324	Q9Y696	FDPS	CLIC4	exp		O75084	FZD7	8324	Reactome	PCP/CE pathway
P23508	Q9Y696	MCC	CLIC4	exp		O75084	FZD7	8324	Reactome	Signal Transduction
P37802	Q9Y696	TAGLN2	CLIC4	exp		O75084	FZD7	8324	Reactome	Signaling by GPCR
P05362	Q9Y696	ICAM1	CLIC4	exp		O75084	FZD7	8324	Reactome	Signaling by Wnt
Q15436	Q9Y696	SEC23A	CLIC4	pred		O75084	FZD7	8324	Signalink	WNT-Core
O95833	Q9Y696	CLIC3	CLIC4	pred		O75084	FZD7	8324	Spike	WNT signaling
O95336	Q9Y696	PGLS	CLIC4	ortho		O75084	FZD7	8324	systems-biology.org	beta_cell_v2.3
Q16531	Q9Y696	DDB1	CLIC4	exp		O75084	FZD7	8324	WikiPathways	Association Between Physico-Chemical Features and Toxicity Associated Pathways
P04637	Q9Y696	TP53	CLIC4	pred		O75084	FZD7	8324	WikiPathways	ESC Pluripotency Pathways
P63104	Q9Y696	YWHAZ	CLIC4	exp;ortho;pred		O75084	FZD7	8324	WikiPathways	Regulation of Wnt/B-catenin Signaling by Small Molecule Compounds
P41240	Q9Y696	CSK	CLIC4	exp		O75084	FZD7	8324	WikiPathways	Wnt Signaling in Kidney Disease
Q96NY7	Q9Y696	CLIC6	CLIC4	exp		O75084	FZD7	8324	WikiPathways	Wnt Signaling Pathway and Pluripotency
P47224	Q9Y696	RABIF	CLIC4	exp		O75084	FZD7	8324	WikiPathways	Wnt Signaling Pathway
P25786	Q9Y696	PSMA1	CLIC4	exp		O75116	ROCK2	9475	BioCarta	ccr3 signaling in eosinophils
P00749	Q9Y696	PLAU	CLIC4	pred		O75116	ROCK2	9475	KEGG	Axon guidance
Q16836	Q9Y696	HADH	CLIC4	exp		O75116	ROCK2	9475	KEGG	cAMP signaling pathway
Q13057	Q9Y696	COASY	CLIC4	exp		O75116	ROCK2	9475	KEGG	cGMP-PKG signaling pathway
P20618	Q9Y696	PSMB1	CLIC4	exp		O75116	ROCK2	9475	KEGG	Chemokine signaling pathway
P50502	Q9Y696	ST13	CLIC4	exp		O75116	ROCK2	9475	KEGG	Focal adhesion
P26038	Q9Y696	MSN	CLIC4	pred		O75116	ROCK2	9475	KEGG	Leukocyte transendothelial migration
Q9Y371	Q9Y696	SH3GLB1	CLIC4	pred		O75116	ROCK2	9475	KEGG	Oxytocin signaling pathway
P28066	Q9Y696	PSMA5	CLIC4	exp		O75116	ROCK2	9475	KEGG	Pathogenic Escherichia coli infection
Q99436	Q9Y696	PSMB7	CLIC4	exp		O75116	ROCK2	9475	KEGG	Pathways in cancer
Q14118	Q9Y696	DAG1	CLIC4	exp		O75116	ROCK2	9475	KEGG	Platelet activation
P16219	Q9Y696	ACADS	CLIC4	exp		O75116	ROCK2	9475	KEGG	Proteoglycans in cancer
P25787	Q9Y696	PSMA2	CLIC4	exp		O75116	ROCK2	9475	KEGG	Regulation of actin cytoskeleton
Q05682	Q9Y696	CALD1	CLIC4	pred		O75116	ROCK2	9475	KEGG	Salmonella infection
P07203	Q9Y696	GPX1	CLIC4	pred		O75116	ROCK2	9475	KEGG	Shigellosis
P24941	Q9Y696	CDK2	CLIC4	exp		O75116	ROCK2	9475	KEGG	Sphingolipid signaling pathway
Q13283	Q9Y696	G3BP1	CLIC4	exp		O75116	ROCK2	9475	KEGG	Vascular smooth muscle contraction
Q04864	Q9Y696	REL	CLIC4	exp		O75116	ROCK2	9475	KEGG	Wnt signaling pathway
P09651	Q9Y696	HNRNPA1	CLIC4	exp		O75116	ROCK2	9475	PID	Osteopontin-mediated events
Q92597	Q9Y696	NDRG1	CLIC4	exp		O75116	ROCK2	9475	PID	PAR1-mediated thrombin signaling events
P07237	Q9Y696	P4HB	CLIC4	exp		O75116	ROCK2	9475	PID	PAR4-mediated thrombin signaling events
P29353	Q9Y696	SHC1	CLIC4	exp		O75116	ROCK2	9475	PID	Plasma membrane estrogen receptor signaling
P62310	Q9Y696	LSM3	CLIC4	exp		O75116	ROCK2	9475	PID	PLK1 signaling events
P60709	Q9Y696	ACTB	CLIC4	exp;pred		O75116	ROCK2	9475	PID	RhoA signaling pathway
P08246	Q9Y696	ELANE	CLIC4	pred		O75116	ROCK2	9475	PID	Signaling events mediated by focal adhesion kinase
P04629	Q9Y696	NTRK1	CLIC4	exp		O75116	ROCK2	9475	Reactome	Axon guidance
Q9UBT2	Q9Y696	UBA2	CLIC4	exp		O75116	ROCK2	9475	Reactome	Developmental Biology
Q13418	Q9Y696	ILK	CLIC4	pred		O75116	ROCK2	9475	Reactome	EPH-Ephrin signaling
O00159	P11142	MYO1C	HSPA8	pred		O75116	ROCK2	9475	Reactome	EPHA-mediated growth cone collapse
O00159	P78371	MYO1C	CCT2	pred		O75116	ROCK2	9475	Reactome	EPHB-mediated forward signaling
O00159	P31946	MYO1C	YWHAB	pred		O75116	ROCK2	9475	Reactome	G alpha (12/13) signalling events
O00159	Q13557	MYO1C	CAMK2D	pred		O75116	ROCK2	9475	Reactome	GPCR downstream signaling
O00159	P35580	MYO1C	MYH10	exp;pred		O75116	ROCK2	9475	Reactome	RHO GTPase Effectors
O00159	Q92614	MYO1C	MYO18A	exp		O75116	ROCK2	9475	Reactome	RHO GTPases Activate ROCKs
O00159	Q13163	MYO1C	MAP2K5	pred		O75116	ROCK2	9475	Reactome	Sema4D in semaphorin signaling
O00159	P52756	MYO1C	RBM5	exp		O75116	ROCK2	9475	Reactome	Sema4D induced cell migration and growth-cone collapse
O00159	Q9NVI7	MYO1C	ATAD3A	pred		O75116	ROCK2	9475	Reactome	Semaphorin interactions
O00159	Q93045	MYO1C	STMN2	pred		O75116	ROCK2	9475	Reactome	Signal Transduction
O00159	Q9H3F6	MYO1C	KCTD10	exp		O75116	ROCK2	9475	Reactome	Signaling by GPCR
O00159	Q9NYA1	MYO1C	SPHK1	exp		O75116	ROCK2	9475	Reactome	Signaling by Rho GTPases
O00159	O15111	MYO1C	CHUK	pred		O75116	ROCK2	9475	Reactome	Signaling by VEGF
O00159	Q9ULG1	MYO1C	INO80	pred		O75116	ROCK2	9475	Reactome	VEGFA-VEGFR2 Pathway
O00159	O14908	MYO1C	GIPC1	exp;pred		O75116	ROCK2	9475	WikiPathways	Androgen receptor signaling pathway
O00159	P19105	MYO1C	MYL12A	pred		O75116	ROCK2	9475	WikiPathways	Association Between Physico-Chemical Features and Toxicity Associated Pathways
O00159	Q7Z7F7	MYO1C	MRPL55	exp		O75116	ROCK2	9475	WikiPathways	Circadian rythm related genes
O00159	Q9UGI8	MYO1C	TES	exp		O75116	ROCK2	9475	WikiPathways	G13 Signaling Pathway
O00159	Q16543	MYO1C	CDC37	pred		O75116	ROCK2	9475	WikiPathways	Integrin-mediated Cell Adhesion
O00159	O14639	MYO1C	ABLIM1	exp		O75116	ROCK2	9475	WikiPathways	Leptin signaling pathway
O00159	Q99759	MYO1C	MAP3K3	exp;pred		O75116	ROCK2	9475	WikiPathways	MicroRNAs in cardiomyocyte hypertrophy
O00159	O00571	MYO1C	DDX3X	pred		O75116	ROCK2	9475	WikiPathways	Pathogenic Escherichia coli infection
O00159	Q8N573	MYO1C	OXR1	exp		O75116	ROCK2	9475	WikiPathways	VEGFA-VEGFR2 Signaling Pathway
O00159	P08754	MYO1C	GNAI3	pred		O75122	CLASP2	23122	Reactome	Axon guidance
O00159	P11021	MYO1C	HSPA5	pred		O75122	CLASP2	23122	Reactome	Cell Cycle
O00159	Q15233	MYO1C	NONO	pred		O75122	CLASP2	23122	Reactome	Cell Cycle, Mitotic
O00159	O15160	MYO1C	POLR1C	pred		O75122	CLASP2	23122	Reactome	Developmental Biology
O00159	P38432	MYO1C	COIL	pred		O75122	CLASP2	23122	Reactome	M Phase
O00159	Q5M775	MYO1C	SPECC1	exp		O75122	CLASP2	23122	Reactome	Mitotic Anaphase
O00159	P05388	MYO1C	RPLP0	pred		O75122	CLASP2	23122	Reactome	Mitotic Metaphase and Anaphase
O00159	P78324	MYO1C	SIRPA	pred		O75122	CLASP2	23122	Reactome	Mitotic Prometaphase
O00159	Q7KZI7	MYO1C	MARK2	pred		O75122	CLASP2	23122	Reactome	Resolution of Sister Chromatid Cohesion
O00159	Q9UQB8	MYO1C	BAIAP2	pred		O75122	CLASP2	23122	Reactome	RHO GTPase Effectors
O00159	Q6IN84	MYO1C	MRM1	exp		O75122	CLASP2	23122	Reactome	RHO GTPases Activate Formins
O00159	O75533	MYO1C	SF3B1	exp;pred		O75122	CLASP2	23122	Reactome	Role of Abl in Robo-Slit signaling
O00159	P19338	MYO1C	NCL	pred		O75122	CLASP2	23122	Reactome	Separation of Sister Chromatids
O00159	Q96FS4	MYO1C	SIPA1	exp		O75122	CLASP2	23122	Reactome	Signal Transduction
O00159	P17706	MYO1C	PTPN2	exp		O75122	CLASP2	23122	Reactome	Signaling by Rho GTPases
O00159	P62879	MYO1C	GNB2	pred		O75122	CLASP2	23122	Reactome	Signaling by Robo receptor
O00159	P84243	MYO1C	H3F3A;H3F3B	pred		O75144	ICOSLG	23308	BioCarta	the co-stimulatory signal during t-cell activation
O00159	Q13131	MYO1C	PRKAA1	ortho		O75144	ICOSLG	23308	KEGG	Cell adhesion molecules (CAMs)
O00159	Q9Y6U3	MYO1C	SCIN	pred		O75144	ICOSLG	23308	KEGG	Intestinal immune network for IgA production
O00159	Q71UM5	MYO1C	RPS27L	pred		O75144	ICOSLG	23308	Reactome	Adaptive Immune System
O00159	Q9Y265	MYO1C	RUVBL1	pred		O75144	ICOSLG	23308	Reactome	Costimulation by the CD28 family
O00159	P18206	MYO1C	VCL	exp		O75144	ICOSLG	23308	Reactome	Immune System
O00159	P51532	MYO1C	SMARCA4	pred		O75147	OBSL1	23363	Reactome	Metabolism of proteins
O00159	Q8WWQ8	MYO1C	STAB2	pred		O75147	OBSL1	23363	Reactome	Neddylation
O00159	Q9H211	MYO1C	CDT1	pred		O75147	OBSL1	23363	Reactome	Post-translational protein modification
O00159	Q16670	MYO1C	ZSCAN26	exp		O75150	RNF40	9810	Reactome	E3 ubiquitin ligases ubiquitinate target proteins
O00159	O75688	MYO1C	PPM1B	pred		O75150	RNF40	9810	Reactome	Metabolism of proteins
O00159	Q01780	MYO1C	EXOSC10	pred		O75150	RNF40	9810	Reactome	Post-translational protein modification
O00159	Q9NX24	MYO1C	NHP2	pred		O75150	RNF40	9810	Reactome	Protein ubiquitination
O00159	Q8N9B5	MYO1C	JMY	exp		O75150	RNF40	9810	Spike	DNA damage response and chromatin remodeling
O00159	P68366	MYO1C	TUBA4A	pred		O75150	RNF40	9810	UniProt_Pathways	Protein modification
O00159	P05141	MYO1C	SLC25A5	pred		O75150	RNF40	9810	UniProt_Pathways	protein ubiquitination
O00159	Q01968	MYO1C	OCRL	exp		O75150	RNF40	9810	WikiPathways	ATM Signaling Network in Development and Disease
O00159	Q8TCJ0	MYO1C	FBXO25	exp		O75152	ZC3H11A	9877	Reactome	Cleavage of Growing Transcript in the Termination Region
O00159	P31689	MYO1C	DNAJA1	pred		O75152	ZC3H11A	9877	Reactome	Gene expression (Transcription)
O00159	Q9Y6K1	MYO1C	DNMT3A	pred		O75152	ZC3H11A	9877	Reactome	Metabolism of RNA
O00159	P26640	MYO1C	VARS	pred		O75152	ZC3H11A	9877	Reactome	mRNA 3'-end processing
O00159	Q9Y2K6	MYO1C	USP20	exp		O75152	ZC3H11A	9877	Reactome	Processing of Capped Intron-Containing Pre-mRNA
O00159	Q9Y4K3	MYO1C	TRAF6	pred		O75152	ZC3H11A	9877	Reactome	RNA Polymerase II Transcription
O00159	P31943	MYO1C	HNRNPH1	pred		O75152	ZC3H11A	9877	Reactome	RNA Polymerase II Transcription Termination
O00159	P33993	MYO1C	MCM7	exp		O75152	ZC3H11A	9877	Reactome	Transport of Mature mRNA derived from an Intron-Containing Transcript
O00159	O43592	MYO1C	XPOT	pred		O75152	ZC3H11A	9877	Reactome	Transport of Mature Transcript to Cytoplasm
O00159	Q99832	MYO1C	CCT7	pred		O75153	CLUH	23277	WikiPathways	Translation Factors
O00159	Q8N726	MYO1C	CDKN2A	exp		O75161	NPHP4	261734	Reactome	Anchoring of the basal body to the plasma membrane
O00159	P83916	MYO1C	CBX1	pred		O75161	NPHP4	261734	Reactome	Cilium Assembly
O00159	P38646	MYO1C	HSPA9	pred		O75161	NPHP4	261734	Reactome	Organelle biogenesis and maintenance
O00159	P63104	MYO1C	YWHAZ	ortho		O75161	NPHP4	261734	Reactome	Signal Transduction
O00159	O14920	MYO1C	IKBKB	pred		O75161	NPHP4	261734	Reactome	Signaling by Hippo
O00159	O00204	MYO1C	SULT2B1	ortho		O75164	KDM4A	9682	Reactome	Chromatin modifying enzymes
O00159	P28289	MYO1C	TMOD1	exp		O75164	KDM4A	9682	Reactome	Chromatin organization
O00159	Q9UBC5	MYO1C	MYO1A	pred		O75164	KDM4A	9682	Reactome	DNA Double Strand Break Response
O00159	P22087	MYO1C	FBL	exp;pred		O75164	KDM4A	9682	Reactome	DNA Double-Strand Break Repair
O00159	Q13153	MYO1C	PAK1	pred		O75164	KDM4A	9682	Reactome	DNA Repair
O00159	P12814	MYO1C	ACTN1	pred		O75164	KDM4A	9682	Reactome	HDMs demethylate histones
O00159	Q14847	MYO1C	LASP1	exp		O75164	KDM4A	9682	Reactome	Recruitment and ATM-mediated phosphorylation of repair and signaling proteins at DNA double strand breaks
O00159	Q13546	MYO1C	RIPK1	pred		O75165	DNAJC13	23317	Reactome	Immune System
O00159	P48643	MYO1C	CCT5	pred		O75165	DNAJC13	23317	Reactome	Innate Immune System
O00159	P68133	MYO1C	ACTA1	exp		O75165	DNAJC13	23317	Reactome	Neutrophil degranulation
O00159	Q71U36	MYO1C	TUBA1A	exp;pred		O75170	PPP6R2	9701	IPAVS	ANG_II_and_JAK_STAT_interactions_in_mediating_cardiac_myocyte_function
O00159	O60879	MYO1C	DIAPH2	pred		O75175	CNOT3	4849	KEGG	RNA degradation
O00159	P24941	MYO1C	CDK2	exp;pred		O75175	CNOT3	4849	Reactome	Deadenylation of mRNA
O00159	Q13428	MYO1C	TCOF1	pred		O75175	CNOT3	4849	Reactome	Deadenylation-dependent mRNA decay
O00159	Q9NR12	MYO1C	PDLIM7	exp		O75175	CNOT3	4849	Reactome	Gene expression (Transcription)
O00159	P30101	MYO1C	PDIA3	pred		O75175	CNOT3	4849	Reactome	Generic Transcription Pathway
O00159	Q9BWT7	MYO1C	CARD10	exp;pred		O75175	CNOT3	4849	Reactome	Metabolism of RNA
O00159	Q9HC98	MYO1C	NEK6	exp		O75175	CNOT3	4849	Reactome	RNA Polymerase II Transcription
O00159	P11473	MYO1C	VDR	pred		O75175	CNOT3	4849	Reactome	TP53 regulates transcription of additional cell cycle genes whose exact role in the p53 pathway remain uncertain
O00159	P09603	MYO1C	CSF1	ortho;pred		O75175	CNOT3	4849	Reactome	TP53 Regulates Transcription of Cell Cycle Genes
O00159	Q9BXW9	MYO1C	FANCD2	ortho		O75175	CNOT3	4849	Reactome	Transcriptional Regulation by TP53
O00159	Q14527	MYO1C	HLTF	pred		O75182	SIN3B	23309	BioCarta	mets affect on macrophage differentiation
O00159	Q8IVT5	MYO1C	KSR1	exp		O75182	SIN3B	23309	PID	Hedgehog signaling events mediated by Gli proteins
O00159	P52907	MYO1C	CAPZA1	pred		O75182	SIN3B	23309	PID	Regulation of nuclear SMAD2/3 signaling
O00159	Q9GZS1	MYO1C	POLR1E	exp		O75182	SIN3B	23309	PID	Regulation of Telomerase
O00159	Q86V81	MYO1C	ALYREF	pred		O75182	SIN3B	23309	PID	Signaling events mediated by HDAC Class I
O00159	Q9H596	MYO1C	DUSP21	exp		O75182	SIN3B	23309	RB-Pathways	CycE1_CDK2_module
O00159	Q86SQ0	MYO1C	PHLDB2	exp		O75182	SIN3B	23309	RB-Pathways	E2F4-5_module
O00159	Q5TB80	MYO1C	CEP162	exp		O75182	SIN3B	23309	RB-Pathways	E2F6-8_module
O00159	P21333	MYO1C	FLNA	exp;pred		O75182	SIN3B	23309	RB-Pathways	p27_p21_module
O00159	Q16531	MYO1C	DDB1	pred		O75182	SIN3B	23309	RB-Pathways	rb_map
O00159	P04406	MYO1C	GAPDH	pred		O75182	SIN3B	23309	RB-Pathways	rb_module
O00159	O60832	MYO1C	DKC1	pred		O75182	SIN3B	23309	Reactome	Epigenetic regulation of gene expression
O00159	Q9Y2U5	MYO1C	MAP3K2	pred		O75182	SIN3B	23309	Reactome	Gene expression (Transcription)
O00159	P34931	MYO1C	HSPA1L	pred		O75182	SIN3B	23309	Reactome	Metabolism
O00159	Q9UM54	MYO1C	MYO6	pred		O75182	SIN3B	23309	Reactome	Metabolism of lipids
O00159	P09651	MYO1C	HNRNPA1	pred		O75182	SIN3B	23309	Reactome	Negative epigenetic regulation of rRNA expression
O00159	O43795	MYO1C	MYO1B	exp;pred		O75182	SIN3B	23309	Reactome	NoRC negatively regulates rRNA expression
O00159	P62805	MYO1C	HIST1H4A;HIST1H4B;HIST1H4C;HIST1H4D;HIST1H4E;HIST1H4F;HIST1H4H;HIST1H4I;HIST1H4J;HIST1H4K;HIST1H4L;HIST2H4A;HIST2H4B;HIST4H4	pred		O75182	SIN3B	23309	Reactome	Regulation of lipid metabolism by Peroxisome proliferator-activated receptor alpha (PPARalpha)
O00159	O43707	MYO1C	ACTN4	exp;pred		O75190	DNAJB6	10049	BioCarta	prion pathway
O00159	Q07666	MYO1C	KHDRBS1	exp		O75190	DNAJB6	10049	OntoCancro	Apoptosis
O00159	Q8NI37	MYO1C	PPTC7	exp		O75190	DNAJB6	10049	OntoCancro	Expanded.Apoptosis
O00159	Q9UIA9	MYO1C	XPO7	pred		O75190	DNAJB6	10049	Reactome	Cellular response to heat stress
O00159	Q9UQ35	MYO1C	SRRM2	pred		O75190	DNAJB6	10049	Reactome	Cellular responses to external stimuli
O00159	Q8IUE6	MYO1C	HIST2H2AB	pred		O75190	DNAJB6	10049	Reactome	Cellular responses to stress
O00159	P03372	MYO1C	ESR1	exp		O75190	DNAJB6	10049	Reactome	Regulation of HSF1-mediated heat shock response
O00159	P0DP23	MYO1C	CALM1	exp		O75197	LRP5	4041	INOH	Wnt Canonical
O00159	O43353	MYO1C	RIPK2	pred		O75197	LRP5	4041	INOH	Wnt Mammals
O00159	Q8IWX8	MYO1C	CHERP	exp		O75197	LRP5	4041	IPAVS	GSK3beta_regulation_by_signaling_pathways
O00159	P62829	MYO1C	RPL23	pred		O75197	LRP5	4041	IPAVS	Mechanism_for_Dsh_Action_In_the_absence_of_a_wnt_signal
O00159	Q9UBI6	MYO1C	GNG12	pred		O75197	LRP5	4041	IPAVS	Wnt_Dvl_betaCatenin_Pitx2_pathway
O00159	P60660	MYO1C	MYL6	pred		O75197	LRP5	4041	IPAVS	Wnt_signaling_in_cardiomyocyte_hypertrophy
O00159	Q13347	MYO1C	EIF3I	exp		O75197	LRP5	4041	KEGG	Breast cancer
O00159	P45973	MYO1C	CBX5	pred		O75197	LRP5	4041	KEGG	mTOR signaling pathway
O00159	P30153	MYO1C	PPP2R1A	pred		O75197	LRP5	4041	KEGG	Wnt signaling pathway
O00159	Q12824	MYO1C	SMARCB1	pred		O75197	LRP5	4041	NetPath	Wnt
O00159	Q05639	MYO1C	EEF1A2	pred		O75197	LRP5	4041	PID	N-cadherin signaling events
O00159	Q13509	MYO1C	TUBB3	exp;pred		O75197	LRP5	4041	PID	Wnt signaling network
O00159	Q8WW12	MYO1C	PCNP	exp		O75197	LRP5	4041	Reactome	Disassembly of the destruction complex and recruitment of AXIN to the membrane
O00159	Q92828	MYO1C	CORO2A	exp		O75197	LRP5	4041	Reactome	Disease
O00159	Q9P2Y5	MYO1C	UVRAG	exp		O75197	LRP5	4041	Reactome	Diseases of signal transduction
O00159	O75128	MYO1C	COBL	exp		O75197	LRP5	4041	Reactome	Misspliced LRP5 mutants have enhanced beta-catenin-dependent signaling
O00159	Q9BVA1	MYO1C	TUBB2B	pred		O75197	LRP5	4041	Reactome	Negative regulation of TCF-dependent signaling by WNT ligand antagonists
O00159	P63261	MYO1C	ACTG1	exp;pred		O75197	LRP5	4041	Reactome	Regulation of FZD by ubiquitination
O00159	Q9BYM8	MYO1C	RBCK1	pred		O75197	LRP5	4041	Reactome	RNF mutants show enhanced WNT signaling and proliferation
O00159	Q9UKT9	MYO1C	IKZF3	pred		O75197	LRP5	4041	Reactome	Signal Transduction
O00159	O14730	MYO1C	RIOK3	exp		O75197	LRP5	4041	Reactome	Signaling by Wnt
O00159	P60709	MYO1C	ACTB	ortho;pred		O75197	LRP5	4041	Reactome	Signaling by WNT in cancer
O00159	P27694	MYO1C	RPA1	exp		O75197	LRP5	4041	Reactome	TCF dependent signaling in response to WNT
O00159	Q9NRG0	MYO1C	CHRAC1	pred		O75197	LRP5	4041	Signalink	WNT-Core
O00159	P62873	MYO1C	GNB1	pred		O75197	LRP5	4041	SIGNOR	Colorectal Carcinoma
O00159	Q8TF42	MYO1C	UBASH3B	pred		O75197	LRP5	4041	SIGNOR	WNT Signaling
O00159	O14497	MYO1C	ARID1A	pred		O75197	LRP5	4041	SIGNOR	WNT Signaling Myogenesis
O00159	Q99558	MYO1C	MAP3K14	pred		O75197	LRP5	4041	systems-biology.org	beta_cell_v2.3
O00159	Q9P2S5	MYO1C	WRAP73	exp		O75197	LRP5	4041	WikiPathways	ESC Pluripotency Pathways
O00159	Q27J81	MYO1C	INF2	exp		O75197	LRP5	4041	WikiPathways	MicroRNAs in cardiomyocyte hypertrophy
O00159	P08047	MYO1C	SP1	exp		O75197	LRP5	4041	WikiPathways	Primary Focal Segmental Glomerulosclerosis FSGS
O00159	P51531	MYO1C	SMARCA2	pred		O75197	LRP5	4041	WikiPathways	Wnt Signaling in Kidney Disease
O00159	P04350	MYO1C	TUBB4A	pred		O75197	LRP5	4041	WikiPathways	Wnt Signaling Pathway and Pluripotency
O00159	Q16658	MYO1C	FSCN1	pred		O75197	LRP5	4041	WikiPathways	Wnt Signaling Pathway Netpath
O00159	P98175	MYO1C	RBM10	exp		O75197	LRP5	4041	WikiPathways	Wnt Signaling Pathway
O00159	Q08378	MYO1C	GOLGA3	pred		O75197	LRP5	4041	WikiPathways	Wnt/beta-catenin Signaling Pathway in Leukemia
O00159	O95602	MYO1C	POLR1A	pred		O75208	COQ9	57017	Reactome	Metabolism
O00159	P05412	MYO1C	JUN	exp		O75208	COQ9	57017	Reactome	Metabolism of cofactors
O00159	Q9UDY2	MYO1C	TJP2	exp		O75208	COQ9	57017	Reactome	Metabolism of vitamins and cofactors
O00159	P78345	MYO1C	RPP38	pred		O75208	COQ9	57017	Reactome	Ubiquinol biosynthesis
O00159	P52732	MYO1C	KIF11	exp		O75208	COQ9	57017	UniProt_Pathways	Cofactor biosynthesis
O00159	Q9UIG0	MYO1C	BAZ1B	exp;pred		O75208	COQ9	57017	UniProt_Pathways	ubiquinone biosynthesis
O00159	P35244	MYO1C	RPA3	exp		O75293	GADD45B	4616	KEGG	Apoptosis
O00159	Q9Y5B9	MYO1C	SUPT16H	pred		O75293	GADD45B	4616	KEGG	Cell cycle
O00159	Q8NDX1	MYO1C	PSD4	pred		O75293	GADD45B	4616	KEGG	FoxO signaling pathway
O00159	Q6NUN9	MYO1C	ZNF746	exp		O75293	GADD45B	4616	KEGG	MAPK signaling pathway
O00159	Q9Y6J8	MYO1C	STYXL1	exp		O75293	GADD45B	4616	KEGG	NF-kappa B signaling pathway
O00159	Q9Y4F1	MYO1C	FARP1	exp		O75293	GADD45B	4616	KEGG	p53 signaling pathway
O00159	P28290	MYO1C	SSFA2	exp		O75293	GADD45B	4616	OntoCancro	Cell.Cycle
O00159	Q16181	MYO1C	2018-09-07	exp		O75293	GADD45B	4616	PID	IL12-mediated signaling events
O00159	Q14151	MYO1C	SAFB2	exp		O75293	GADD45B	4616	PID	p38 MAPK signaling pathway
O00159	Q9NY65	MYO1C	TUBA8	pred		O75293	GADD45B	4616	Spike	Apoptosis In The Ear
O00159	P11233	MYO1C	RALA	exp		O75293	GADD45B	4616	Spike	Hearing and Vision Proteins
O00159	P16234	MYO1C	PDGFRA	exp		O75293	GADD45B	4616	Spike	NFkB Signaling Network
O00159	Q9Y4I1	MYO1C	MYO5A	exp		O75293	GADD45B	4616	WikiPathways	Adipogenesis
O00159	Q00839	MYO1C	HNRNPU	pred		O75293	GADD45B	4616	WikiPathways	DNA Damage Response
O00159	O00422	MYO1C	SAP18	exp		O75293	GADD45B	4616	WikiPathways	miRNA Regulation of DNA Damage Response
O00159	Q5S007	MYO1C	LRRK2	exp;ortho		O75306	NDUFS2	4720	KEGG	Alzheimer,s disease
O00159	P32121	MYO1C	ARRB2	exp;pred		O75306	NDUFS2	4720	KEGG	Huntington,s disease
O00159	Q92925	MYO1C	SMARCD2	pred		O75306	NDUFS2	4720	KEGG	Non-alcoholic fatty liver disease (NAFLD)
O00159	P31948	MYO1C	STIP1	pred		O75306	NDUFS2	4720	KEGG	Oxidative phosphorylation
O00159	Q53F19	MYO1C	NCBP3	exp		O75306	NDUFS2	4720	KEGG	Parkinson,s disease
O00159	Q8N556	MYO1C	AFAP1	exp		O75306	NDUFS2	4720	PharmGKB	Doxorubicin_Pathway_Pharmacokinetics
O00159	Q9H0L4	MYO1C	CSTF2T	exp		O75306	NDUFS2	4720	PharmGKB	Metformin_Pathway_Pharmacodynamics
O00159	O94875	MYO1C	SORBS2	exp		O75306	NDUFS2	4720	PID	p73 transcription factor network
O00159	Q14978	MYO1C	NOLC1	pred		O75306	NDUFS2	4720	Reactome	Complex I biogenesis
O00159	Q08211	MYO1C	DHX9	pred		O75306	NDUFS2	4720	Reactome	Metabolism
O00159	Q9Y6W5	MYO1C	WASF2	pred		O75306	NDUFS2	4720	Reactome	Respiratory electron transport
O00159	Q8IX12	MYO1C	CCAR1	exp		O75306	NDUFS2	4720	Reactome	Respiratory electron transport, ATP synthesis by chemiosmotic coupling, and heat production by uncoupling proteins.
O00159	Q6PJ61	MYO1C	FBXO46	exp		O75306	NDUFS2	4720	Reactome	The citric acid (TCA) cycle and respiratory electron transport
O00159	P49450	MYO1C	CENPA	pred		O75306	NDUFS2	4720	SMPDB	Doxorubicin Metabolism Pathway
O00159	Q13421	MYO1C	MSLN	pred		O75306	NDUFS2	4720	systems-biology.org	Macrophage_Map_Update_ver2_re
O00159	Q96T23	MYO1C	RSF1	pred		O75306	NDUFS2	4720	WikiPathways	Electron Transport Chain
O00159	P56945	MYO1C	BCAR1	exp		O75306	NDUFS2	4720	WikiPathways	Oxidative phosphorylation
O00159	Q9Y2K3	MYO1C	MYH15	pred		O75312	ZPR1	8882	NetPath	EGFR1
O00159	P62140	MYO1C	PPP1CB	exp;pred		O75326	SEMA7A	8482	KEGG	Axon guidance
O00159	Q13838	MYO1C	DDX39B	exp		O75326	SEMA7A	8482	Reactome	Axon guidance
O00159	Q15051	MYO1C	IQCB1	exp;ortho		O75326	SEMA7A	8482	Reactome	Developmental Biology
O00159	Q9H0G5	MYO1C	NSRP1	exp		O75326	SEMA7A	8482	Reactome	Other semaphorin interactions
O00159	P17480	MYO1C	UBTF	pred		O75326	SEMA7A	8482	Reactome	Semaphorin interactions
O00159	O94832	MYO1C	MYO1D	pred		O75330	HMMR	3161	KEGG	ECM-receptor interaction
O00159	Q5U5Q3	MYO1C	MEX3C	exp		O75330	HMMR	3161	Reactome	AURKA Activation by TPX2
O00159	Q13813	MYO1C	SPTAN1	exp;pred		O75330	HMMR	3161	Reactome	Cell Cycle
O00159	Q14761	MYO1C	PTPRCAP	exp		O75330	HMMR	3161	Reactome	Cell Cycle, Mitotic
O00159	O43390	MYO1C	HNRNPR	exp		O75330	HMMR	3161	Reactome	G2/M Transition
O00159	Q9NQW6	MYO1C	ANLN	exp		O75330	HMMR	3161	Reactome	Glycosaminoglycan metabolism
O00159	Q9UPN6	MYO1C	SCAF8	exp		O75330	HMMR	3161	Reactome	Hyaluronan metabolism
O00159	Q96GM5	MYO1C	SMARCD1	pred		O75330	HMMR	3161	Reactome	Hyaluronan uptake and degradation
O00159	P49327	MYO1C	FASN	pred		O75330	HMMR	3161	Reactome	Metabolism
O00159	Q96L91	MYO1C	EP400	pred		O75330	HMMR	3161	Reactome	Metabolism of carbohydrates
O00159	P20839	MYO1C	IMPDH1	exp		O75330	HMMR	3161	Reactome	Mitotic G2-G2/M phases
O00159	O14926	MYO1C	FSCN2	pred		O75330	HMMR	3161	Spike	G2-M Phase of the Cell Cycle
O00159	Q8IXM2	MYO1C	BAP18	exp		O75342	ALOX12B	242	KEGG	Arachidonic acid metabolism
O00159	Q8TAD8	MYO1C	SNIP1	pred		O75342	ALOX12B	242	KEGG	Serotonergic synapse
O00159	O00566	MYO1C	MPHOSPH10	pred		O75342	ALOX12B	242	PID	IL23-mediated signaling events
O00159	Q7KZN9	MYO1C	COX15	exp		O75342	ALOX12B	242	Reactome	Arachidonic acid metabolism
O00159	Q7Z460	MYO1C	CLASP1	exp		O75342	ALOX12B	242	Reactome	Fatty acid metabolism
O00159	Q12879	MYO1C	GRIN2A	pred		O75342	ALOX12B	242	Reactome	Fatty acid synthesis
O00159	Q8IY92	MYO1C	SLX4	exp		O75342	ALOX12B	242	Reactome	Metabolism
O00159	Q9Y572	MYO1C	RIPK3	exp;pred		O75342	ALOX12B	242	Reactome	Metabolism of lipids
O00159	Q9H2D6	MYO1C	TRIOBP	exp		O75342	ALOX12B	242	Reactome	Synthesis of 12-eicosatetraenoic acid derivatives
O00159	P62993	MYO1C	GRB2	exp		O75342	ALOX12B	242	SMPDB	Acetaminophen Action Pathway
O00159	Q13435	MYO1C	SF3B2	exp		O75342	ALOX12B	242	SMPDB	Acetylsalicylic Acid Action Pathway
O00159	Q02880	MYO1C	TOP2B	pred		O75342	ALOX12B	242	SMPDB	Antipyrine Action Pathway
O00159	P07900	MYO1C	HSP90AA1	pred		O75342	ALOX12B	242	SMPDB	Antrafenine Action Pathway
O00159	P50502	MYO1C	ST13	pred		O75342	ALOX12B	242	SMPDB	Arachidonic Acid Metabolism
O00159	Q8IX03	MYO1C	WWC1	exp		O75342	ALOX12B	242	SMPDB	Bromfenac Action Pathway
O00159	P60981	MYO1C	DSTN	exp;pred		O75342	ALOX12B	242	SMPDB	Carprofen Action Pathway
O00159	Q96RN5	MYO1C	MED15	exp		O75342	ALOX12B	242	SMPDB	Celecoxib Action Pathway
O00159	Q6P4F7	MYO1C	ARHGAP11A	exp		O75342	ALOX12B	242	SMPDB	Diclofenac Action Pathway
O00159	Q0ZGT2	MYO1C	NEXN	exp;pred		O75342	ALOX12B	242	SMPDB	Diflunisal Action Pathway
O00159	Q9NRL2	MYO1C	BAZ1A	pred		O75342	ALOX12B	242	SMPDB	Etodolac Action Pathway
O00159	Q9UH99	MYO1C	SUN2	exp		O75342	ALOX12B	242	SMPDB	Etoricoxib Action Pathway
O00159	P56192	MYO1C	MARS	pred		O75342	ALOX12B	242	SMPDB	Fenoprofen Action Pathway
O00159	Q9UHB6	MYO1C	LIMA1	exp;pred		O75342	ALOX12B	242	SMPDB	Flurbiprofen Action Pathway
O00159	P17066	MYO1C	HSPA6	pred		O75342	ALOX12B	242	SMPDB	Ibuprofen Action Pathway
O00159	Q12830	MYO1C	BPTF	pred		O75342	ALOX12B	242	SMPDB	Indomethacin Action Pathway
O00159	O75083	MYO1C	WDR1	exp		O75342	ALOX12B	242	SMPDB	Ketoprofen Action Pathway
O00159	Q5VT25	MYO1C	CDC42BPA	pred		O75342	ALOX12B	242	SMPDB	Ketorolac Action Pathway
O00159	Q6IBS0	MYO1C	TWF2	exp		O75342	ALOX12B	242	SMPDB	Leukotriene C4 Synthesis Deficiency
O00159	P62158	MYO1C	-	pred		O75342	ALOX12B	242	SMPDB	Lornoxicam Action Pathway
O00159	Q9Y6K9	MYO1C	IKBKG	exp;pred		O75342	ALOX12B	242	SMPDB	Lumiracoxib Action Pathway
O00159	P62736	MYO1C	ACTA2	exp		O75342	ALOX12B	242	SMPDB	Magnesium salicylate Action Pathway
O00159	Q9UHR4	MYO1C	BAIAP2L1	pred		O75342	ALOX12B	242	SMPDB	Mefenamic Acid Action Pathway
O00159	P35611	MYO1C	ADD1	exp		O75342	ALOX12B	242	SMPDB	Meloxicam Action Pathway
O00159	Q8WVN8	MYO1C	UBE2Q2	exp		O75342	ALOX12B	242	SMPDB	Nabumetone Action Pathway
O00159	P07437	MYO1C	TUBB	pred		O75342	ALOX12B	242	SMPDB	Naproxen Action Pathway
O00159	O75530	MYO1C	EED	ortho		O75342	ALOX12B	242	SMPDB	Nepafenac Action Pathway
O00159	Q4KMQ1	MYO1C	TPRN	exp		O75342	ALOX12B	242	SMPDB	Oxaprozin Action Pathway
O00159	Q6STE5	MYO1C	SMARCD3	pred		O75342	ALOX12B	242	SMPDB	Phenylbutazone Action Pathway
O00159	Q9UHD8	MYO1C	2018-09-09	pred		O75342	ALOX12B	242	SMPDB	Piroxicam Action Pathway
O00159	Q12792	MYO1C	TWF1	exp		O75342	ALOX12B	242	SMPDB	Rofecoxib Action Pathway
O00159	Q9Y5J9	MYO1C	TIMM8B	exp		O75342	ALOX12B	242	SMPDB	Salicylate-sodium Action Pathway
O00159	P35968	MYO1C	KDR	exp		O75342	ALOX12B	242	SMPDB	Salicylic Acid Action Pathway
O00159	P04637	MYO1C	TP53	exp		O75342	ALOX12B	242	SMPDB	Salsalate Action Pathway
O00159	Q3ZCQ8	MYO1C	TIMM50	pred		O75342	ALOX12B	242	SMPDB	Sulindac Action Pathway
O00159	P26583	MYO1C	HMGB2	exp		O75342	ALOX12B	242	SMPDB	Suprofen Action Pathway
O00159	Q9BQ61	MYO1C	TRIR	exp		O75342	ALOX12B	242	SMPDB	Tenoxicam Action Pathway
O00159	Q01130	MYO1C	SRSF2	exp		O75342	ALOX12B	242	SMPDB	Tiaprofenic Acid Action Pathway
O00159	P12270	MYO1C	TPR	pred		O75342	ALOX12B	242	SMPDB	Tolmetin Action Pathway
O00159	Q02246	MYO1C	CNTN2	pred		O75342	ALOX12B	242	SMPDB	Trisalicylate-choline Action Pathway
O00159	Q9UQK1	MYO1C	PPP1R3C	exp		O75342	ALOX12B	242	SMPDB	Valdecoxib Action Pathway
O00159	P41252	MYO1C	IARS	pred		O75342	ALOX12B	242	systems-biology.org	Macrophage_Map_Update_ver2_re
O00159	P45985	MYO1C	MAP2K4	pred		O75342	ALOX12B	242	UniProt_Pathways	hydroperoxy eicosatetraenoic acid biosynthesis
O00159	P02545	MYO1C	LMNA	exp		O75342	ALOX12B	242	UniProt_Pathways	Lipid metabolism
O00159	P36873	MYO1C	PPP1CC	pred		O75342	ALOX12B	242	UniProt_Pathways	sphingolipid metabolism
O00159	Q9UER7	MYO1C	DAXX	pred		O75344	FKBP6	8468	Reactome	Cell Cycle
O00159	Q9Y230	MYO1C	RUVBL2	pred		O75344	FKBP6	8468	Reactome	Gene expression (Transcription)
O00159	Q155Q3	MYO1C	DIXDC1	exp		O75344	FKBP6	8468	Reactome	Gene Silencing by RNA
O00159	Q07021	MYO1C	C1QBP	pred		O75344	FKBP6	8468	Reactome	Meiosis
O00159	O75818	MYO1C	RPP40	pred		O75344	FKBP6	8468	Reactome	Meiotic synapsis
O00159	O15143	MYO1C	ARPC1B	exp		O75344	FKBP6	8468	Reactome	PIWI-interacting RNA (piRNA) biogenesis
O00159	O60663	MYO1C	LMX1B	ortho		O75347	TBCA	6902	Reactome	Metabolism of proteins
O00159	Q8WX93	MYO1C	PALLD	exp		O75347	TBCA	6902	Reactome	Post-chaperonin tubulin folding pathway
O00159	P43378	MYO1C	PTPN9	pred		O75347	TBCA	6902	Reactome	Protein folding
O00159	Q96N67	MYO1C	DOCK7	exp		O75348	ATP6V1G1	9550	HumanCyc	adenosine ribonucleotides <i>de novo</i> biosynthesis
O00159	P47755	MYO1C	CAPZA2	exp		O75348	ATP6V1G1	9550	HumanCyc	purine nucleotides <i>de novo</i> biosynthesis
O00159	P23396	MYO1C	RPS3	pred		O75348	ATP6V1G1	9550	HumanCyc	superpathway of purine nucleotide salvage
O00159	O95831	MYO1C	AIFM1	pred		O75348	ATP6V1G1	9550	KEGG	Collecting duct acid secretion
O00159	P42771	MYO1C	CDKN2A	exp		O75348	ATP6V1G1	9550	KEGG	Epithelial cell signaling in Helicobacter pylori infection
O00159	P00533	MYO1C	EGFR	exp		O75348	ATP6V1G1	9550	KEGG	mTOR signaling pathway
O00159	P08670	MYO1C	VIM	pred		O75348	ATP6V1G1	9550	KEGG	Oxidative phosphorylation
O00159	P25963	MYO1C	NFKBIA	pred		O75348	ATP6V1G1	9550	KEGG	Phagosome
O00159	Q969G3	MYO1C	SMARCE1	pred		O75348	ATP6V1G1	9550	KEGG	Rheumatoid arthritis
O00159	Q8N302	MYO1C	AGGF1	exp		O75348	ATP6V1G1	9550	KEGG	Synaptic vesicle cycle
O00159	Q9UBS0	MYO1C	RPS6KB2	exp		O75348	ATP6V1G1	9550	KEGG	Vibrio cholerae infection
O00159	Q8TAQ2	MYO1C	SMARCC2	pred		O75348	ATP6V1G1	9550	Reactome	Immune System
O00159	O94827	MYO1C	PLEKHG5	ortho		O75348	ATP6V1G1	9550	Reactome	Innate Immune System
O00159	Q9Y6N5	MYO1C	SQOR	exp		O75348	ATP6V1G1	9550	Reactome	Insulin receptor recycling
O00159	O14929	MYO1C	HAT1	pred		O75348	ATP6V1G1	9550	Reactome	Ion channel transport
O00159	Q15022	MYO1C	SUZ12	exp		O75348	ATP6V1G1	9550	Reactome	Iron uptake and transport
O00159	P50402	MYO1C	EMD	exp		O75348	ATP6V1G1	9550	Reactome	ROS, RNS production in phagocytes
O00159	Q14240	MYO1C	EIF4A2	exp		O75348	ATP6V1G1	9550	Reactome	Signal Transduction
O00159	O75365	MYO1C	PTP4A3	exp		O75348	ATP6V1G1	9550	Reactome	Signaling by Insulin receptor
O00159	Q9UIS9	MYO1C	MBD1	pred		O75348	ATP6V1G1	9550	Reactome	Transferrin endocytosis and recycling
O00159	Q13112	MYO1C	CHAF1B	pred		O75348	ATP6V1G1	9550	Reactome	Transport of small molecules
O00159	P54105	MYO1C	CLNS1A	pred		O75348	ATP6V1G1	9550	WikiPathways	Osteoclast Signaling
O00159	Q9HC62	MYO1C	SENP2	pred		O75352	MPDU1	9526	Reactome	Asparagine N-linked glycosylation
O00159	Q13045	MYO1C	FLII	exp		O75352	MPDU1	9526	Reactome	Biosynthesis of the N-glycan precursor (dolichol lipid-linked oligosaccharide, LLO) and transfer to a nascent protein
O00159	O75161	MYO1C	NPHP4	ortho		O75352	MPDU1	9526	Reactome	Metabolism of proteins
O00159	O75528	MYO1C	TADA3	exp		O75352	MPDU1	9526	Reactome	Post-translational protein modification
O00159	P80723	MYO1C	BASP1	exp		O75355	ENTPD3	956	EHMN	Purine metabolism
O00159	Q07157	MYO1C	TJP1	exp		O75355	ENTPD3	956	EHMN	Pyrimidine metabolism
O00159	P62136	MYO1C	PPP1CA	exp		O75355	ENTPD3	956	INOH	Purine nucleotides nucleosides metabolism
O00159	P12882	MYO1C	MYH1	pred		O75355	ENTPD3	956	INOH	Pyrimidine nucleotides nucleosides metabolism
O00159	P04629	MYO1C	NTRK1	exp		O75355	ENTPD3	956	KEGG	Epstein-Barr virus infection
O00159	Q7Z4V5	MYO1C	HDGFL2	exp		O75355	ENTPD3	956	KEGG	Purine metabolism
O00159	Q92731	MYO1C	ESR2	exp		O75355	ENTPD3	956	KEGG	Pyrimidine metabolism
O00159	P62258	MYO1C	YWHAE	ortho;pred		O75355	ENTPD3	956	Reactome	Metabolism
O00159	Q9H3U1	MYO1C	UNC45A	exp		O75355	ENTPD3	956	Reactome	Metabolism of nucleotides
O00159	P34947	MYO1C	GRK5	exp		O75355	ENTPD3	956	Reactome	Nucleobase catabolism
O00159	P62328	MYO1C	TMSB4X	pred		O75355	ENTPD3	956	Reactome	Phosphate bond hydrolysis by NTPDase proteins
O00159	Q8IUF8	MYO1C	RIOX2	pred		O75364	PITX3	5309	WikiPathways	Dopaminergic Neurogenesis
O00159	P29353	MYO1C	SHC1	exp		O75365	PTP4A3	11156	IPAVS	ANG_II_and_JAK_STAT_interactions_in_mediating_cardiac_myocyte_function
O00159	Q5T5U3	MYO1C	ARHGAP21	exp		O75365	PTP4A3	11156	IPAVS	GP130_JAK_STAT_pathway
O00159	P27348	MYO1C	YWHAQ	pred		O75365	PTP4A3	11156	IPAVS	JAK_STAT_pathway_in_postconditioning_ischemia
O00159	Q99683	MYO1C	MAP3K5	pred		O75365	PTP4A3	11156	PID	Signaling events mediated by PRL
O00159	Q96I25	MYO1C	RBM17	exp		O75367	H2AFY	9555	KEGG	Alcoholism
O00159	Q12906	MYO1C	ILF3	exp		O75367	H2AFY	9555	KEGG	Systemic lupus erythematosus
O00159	Q13748	MYO1C	TUBA3C;TUBA3D	pred		O75367	H2AFY	9555	PID	ATF-2 transcription factor network
O00159	O76071	MYO1C	CIAO1	exp		O75367	H2AFY	9555	WikiPathways	H19 action Rb-E2F1 signaling and CDK-b_catenin activity
O00159	P08238	MYO1C	HSP90AB1	pred		O75368	SH3BGRL	6451	NetPath	EGFR1
O00159	Q9UIF9	MYO1C	BAZ2A	pred		O75369	FLNB	2317	IPAVS	GSK3_as_a_convergence_point_in_hypertrophic_signaling
O00159	O95707	MYO1C	POP4	pred		O75369	FLNB	2317	KEGG	Focal adhesion
O00159	P17858	MYO1C	PFKL	pred		O75369	FLNB	2317	KEGG	MAPK signaling pathway
O00159	Q9Y2X0	MYO1C	MED16	exp		O75369	FLNB	2317	KEGG	Proteoglycans in cancer
O00159	O14974	MYO1C	PPP1R12A	exp;pred		O75369	FLNB	2317	KEGG	Salmonella infection
O00159	O60292	MYO1C	SIPA1L3	exp		O75369	FLNB	2317	NetPath	EGFR1
O00159	P33992	MYO1C	MCM5	exp		O75369	FLNB	2317	NetPath	TCR
O00159	O95425	MYO1C	SVIL	exp		O75369	FLNB	2317	Reactome	Antiviral mechanism by IFN-stimulated genes
O00159	P55884	MYO1C	EIF3B	exp		O75369	FLNB	2317	Reactome	Cytokine Signaling in Immune system
O00159	Q6R327	MYO1C	RICTOR	ortho;pred		O75369	FLNB	2317	Reactome	Immune System
O00159	P15927	MYO1C	RPA2	exp		O75369	FLNB	2317	Reactome	Interferon Signaling
O00159	Q00526	MYO1C	CDK3	pred		O75369	FLNB	2317	Reactome	ISG15 antiviral mechanism
O00159	Q93074	MYO1C	MED12	exp		O75369	FLNB	2317	WikiPathways	VEGFA-VEGFR2 Signaling Pathway
O00159	Q8IY63	MYO1C	AMOTL1	exp		O75376	NCOR1	9611	BioCarta	mechanism of gene regulation by peroxisome proliferators via ppara
O00159	Q15653	MYO1C	NFKBIB	pred		O75376	NCOR1	9611	KEGG	Thyroid hormone signaling pathway
O00159	O15042	MYO1C	U2SURP	exp		O75376	NCOR1	9611	KEGG	Transcriptional misregulation in cancer
O00159	P27708	MYO1C	CAD	pred		O75376	NCOR1	9611	NetPath	AndrogenReceptor
O00159	Q14004	MYO1C	CDK13	pred		O75376	NCOR1	9611	NetPath	Notch
O00159	P62249	MYO1C	RPS16	pred		O75376	NCOR1	9611	PID	C-MYB transcription factor network
O00159	O60264	MYO1C	SMARCA5	exp;pred		O75376	NCOR1	9611	PID	ErbB4 signaling events
O00159	Q13501	MYO1C	SQSTM1	pred		O75376	NCOR1	9611	PID	Notch signaling pathway
O00159	Q9BSJ8	MYO1C	ESYT1	pred		O75376	NCOR1	9611	PID	Notch-mediated HES/HEY network
O00159	Q01082	MYO1C	SPTBN1	exp;pred		O75376	NCOR1	9611	PID	Regulation of nuclear SMAD2/3 signaling
O00159	Q96EV2	MYO1C	RBM33	exp		O75376	NCOR1	9611	PID	Signaling events mediated by HDAC Class I
O00159	Q9Y281	MYO1C	CFL2	exp;pred		O75376	NCOR1	9611	PID	Validated nuclear estrogen receptor alpha network
O00159	Q8IVT2	MYO1C	MISP	exp		O75376	NCOR1	9611	Reactome	Activation of anterior HOX genes in hindbrain development during early embryogenesis
O00159	O00192	MYO1C	ARVCF	pred		O75376	NCOR1	9611	Reactome	Activation of HOX genes during differentiation
O00159	P42677	MYO1C	RPS27	pred		O75376	NCOR1	9611	Reactome	BMAL1:CLOCK,NPAS2 activates circadian gene expression
O00159	Q92734	MYO1C	TFG	pred		O75376	NCOR1	9611	Reactome	Chromatin modifying enzymes
O00159	P78563	MYO1C	ADARB1	pred		O75376	NCOR1	9611	Reactome	Chromatin organization
O00159	Q96H55	MYO1C	MYO19	exp		O75376	NCOR1	9611	Reactome	Circadian Clock
O00159	O00499	MYO1C	BIN1	pred		O75376	NCOR1	9611	Reactome	Constitutive Signaling by NOTCH1 HD+PEST Domain Mutants
O00159	P35579	MYO1C	MYH9	exp;pred		O75376	NCOR1	9611	Reactome	Constitutive Signaling by NOTCH1 PEST Domain Mutants
O00159	Q9Y6Q9	MYO1C	NCOA3	pred		O75376	NCOR1	9611	Reactome	Developmental Biology
O00159	Q6WCQ1	MYO1C	MPRIP	exp;pred		O75376	NCOR1	9611	Reactome	Disease
O00159	Q9H9Y6	MYO1C	POLR1B	exp;pred		O75376	NCOR1	9611	Reactome	Diseases of signal transduction
O00159	P58107	MYO1C	EPPK1	pred		O75376	NCOR1	9611	Reactome	Downregulation of SMAD2/3:SMAD4 transcriptional activity
O00159	P52565	MYO1C	ARHGDIA	pred		O75376	NCOR1	9611	Reactome	Gene expression (Transcription)
O00159	Q15208	MYO1C	STK38	pred		O75376	NCOR1	9611	Reactome	Generic Transcription Pathway
O00159	Q9NYL9	MYO1C	TMOD3	exp;pred		O75376	NCOR1	9611	Reactome	HDACs deacetylate histones
O00159	P61247	MYO1C	RPS3A	pred		O75376	NCOR1	9611	Reactome	Metabolism
O00159	Q92769	MYO1C	HDAC2	pred		O75376	NCOR1	9611	Reactome	Metabolism of lipids
O00159	O75943	MYO1C	RAD17	pred		O75376	NCOR1	9611	Reactome	Mitochondrial biogenesis
O00159	Q00610	MYO1C	CLTC	pred		O75376	NCOR1	9611	Reactome	NOTCH1 Intracellular Domain Regulates Transcription
O00159	P14649	MYO1C	MYL6B	pred		O75376	NCOR1	9611	Reactome	NR1D1 (REV-ERBA) represses gene expression
O00159	Q9ULZ3	MYO1C	PYCARD	exp		O75376	NCOR1	9611	Reactome	Nuclear signaling by ERBB4
O00159	Q9ULV4	MYO1C	CORO1C	exp;pred		O75376	NCOR1	9611	Reactome	Organelle biogenesis and maintenance
O00159	Q01826	MYO1C	SATB1	pred		O75376	NCOR1	9611	Reactome	PPARA activates gene expression
O00159	Q9NX63	MYO1C	CHCHD3	exp		O75376	NCOR1	9611	Reactome	Regulation of lipid metabolism by Peroxisome proliferator-activated receptor alpha (PPARalpha)
O00159	Q16829	MYO1C	DUSP7	exp		O75376	NCOR1	9611	Reactome	RNA Polymerase II Transcription
O00159	Q96BQ5	MYO1C	CCDC127	exp		O75376	NCOR1	9611	Reactome	RORA activates gene expression
O00159	P49407	MYO1C	ARRB1	exp;pred		O75376	NCOR1	9611	Reactome	Signal Transduction
O00159	Q16643	MYO1C	DBN1	exp;pred		O75376	NCOR1	9611	Reactome	Signaling by ERBB4
O00159	P52943	MYO1C	CRIP2	exp		O75376	NCOR1	9611	Reactome	Signaling by NOTCH
O00159	O14976	MYO1C	GAK	exp		O75376	NCOR1	9611	Reactome	Signaling by NOTCH1
O00159	Q504Q3	MYO1C	PAN2	exp		O75376	NCOR1	9611	Reactome	Signaling by NOTCH1 HD+PEST Domain Mutants in Cancer
O00159	P60484	MYO1C	PTEN	exp		O75376	NCOR1	9611	Reactome	Signaling by NOTCH1 in Cancer
O00159	O15145	MYO1C	ARPC3	exp		O75376	NCOR1	9611	Reactome	Signaling by NOTCH1 PEST Domain Mutants in Cancer
O00159	P23528	MYO1C	CFL1	exp;pred		O75376	NCOR1	9611	Reactome	Signaling by TGF-beta Receptor Complex
O00159	O00716	MYO1C	E2F3	exp		O75376	NCOR1	9611	Reactome	Transcriptional activation of mitochondrial biogenesis
O00159	Q9NRF9	MYO1C	POLE3	pred		O75376	NCOR1	9611	Reactome	Transcriptional activity of SMAD2/SMAD3:SMAD4 heterotrimer
O00159	Q56UN5	MYO1C	MAP3K19	pred		O75376	NCOR1	9611	Reactome	Transcriptional regulation of white adipocyte differentiation
O00159	Q9Y5J5	MYO1C	PHLDA3	exp		O75376	NCOR1	9611	systems-biology.org	Macrophage_Map_Update_ver2_re
O00159	P08107	MYO1C	-	pred		O75376	NCOR1	9611	WikiPathways	Adipogenesis
O00159	Q13263	MYO1C	TRIM28	pred		O75376	NCOR1	9611	WikiPathways	Androgen receptor signaling pathway
O00159	Q9NR30	MYO1C	DDX21	exp;pred		O75376	NCOR1	9611	WikiPathways	Circadian rythm related genes
O00159	Q92794	MYO1C	KAT6A	pred		O75376	NCOR1	9611	WikiPathways	MECP2 and Associated Rett Syndrome
O00159	P46940	MYO1C	IQGAP1	exp;pred		O75376	NCOR1	9611	WikiPathways	Notch Signaling Pathway
O00159	Q13227	MYO1C	GPS2	pred		O75376	NCOR1	9611	WikiPathways	Ovarian Infertility Genes
O00159	P61160	MYO1C	ACTR2	pred		O75376	NCOR1	9611	WikiPathways	Pathways Affected in Adenoid Cystic Carcinoma
O00159	P78527	MYO1C	PRKDC	pred		O75379	VAMP4	8674	KEGG	SNARE interactions in vesicular transport
O00159	O60216	MYO1C	RAD21	pred		O75379	VAMP4	8674	PharmGKB	Nicotine_Pathway_Dopaminergic_Neuron_Pharmacodynamics
O00159	P12236	MYO1C	SLC25A6	pred		O75379	VAMP4	8674	Reactome	Cargo recognition for clathrin-mediated endocytosis
O00159	Q9UF11	MYO1C	PLEKHB1	ortho;pred		O75379	VAMP4	8674	Reactome	Clathrin-mediated endocytosis
O00159	Q9NYV6	MYO1C	RRN3	exp		O75379	VAMP4	8674	Reactome	Intra-Golgi and retrograde Golgi-to-ER traffic
O00159	Q9H0C8	MYO1C	ILKAP	exp		O75379	VAMP4	8674	Reactome	Membrane Trafficking
O00159	Q8TB52	MYO1C	FBXO30	exp		O75379	VAMP4	8674	Reactome	Retrograde transport at the Trans-Golgi-Network
O00159	Q8WYL5	MYO1C	SSH1	exp;pred		O75379	VAMP4	8674	Reactome	Vesicle-mediated transport
O00159	Q92922	MYO1C	SMARCC1	pred		O75380	NDUFS6	4726	KEGG	Alzheimer,s disease
O00159	O15020	MYO1C	SPTBN2	exp		O75380	NDUFS6	4726	KEGG	Huntington,s disease
O00159	O95059	MYO1C	RPP14	pred		O75380	NDUFS6	4726	KEGG	Non-alcoholic fatty liver disease (NAFLD)
O00159	O43312	MYO1C	MTSS1	pred		O75380	NDUFS6	4726	KEGG	Oxidative phosphorylation
O00159	Q92831	MYO1C	KAT2B	exp		O75380	NDUFS6	4726	KEGG	Parkinson,s disease
O00159	Q6NUK1	MYO1C	SLC25A24	pred		O75380	NDUFS6	4726	PharmGKB	Metformin_Pathway_Pharmacodynamics
O00159	Q86U86	MYO1C	PBRM1	pred		O75380	NDUFS6	4726	Reactome	Complex I biogenesis
O00159	P36957	MYO1C	DLST	exp		O75380	NDUFS6	4726	Reactome	Metabolism
O00159	O00186	MYO1C	STXBP3	pred		O75380	NDUFS6	4726	Reactome	Respiratory electron transport
O00159	P35269	MYO1C	GTF2F1	exp		O75380	NDUFS6	4726	Reactome	Respiratory electron transport, ATP synthesis by chemiosmotic coupling, and heat production by uncoupling proteins.
O00159	Q9P0K7	MYO1C	RAI14	exp;pred		O75380	NDUFS6	4726	Reactome	The citric acid (TCA) cycle and respiratory electron transport
O00159	P12268	MYO1C	IMPDH2	exp		O75380	NDUFS6	4726	systems-biology.org	Macrophage_Map_Update_ver2_re
O00159	Q8N3V7	MYO1C	SYNPO	exp		O75380	NDUFS6	4726	WikiPathways	Electron Transport Chain
O00159	Q71RC2	MYO1C	LARP4	exp		O75380	NDUFS6	4726	WikiPathways	Oxidative phosphorylation
O00159	Q9NRC8	MYO1C	SIRT7	exp		O75381	PEX14	5195	KEGG	Peroxisome
O00159	Q96EY1	MYO1C	DNAJA3	exp		O75381	PEX14	5195	SMPDB	Adrenoleukodystrophy, X-linked
O00159	P22681	MYO1C	CBL	exp		O75381	PEX14	5195	SMPDB	Beta Oxidation of Very Long Chain Fatty Acids
O00159	Q6ZRS2	MYO1C	SRCAP	pred		O75381	PEX14	5195	SMPDB	Carnitine-acylcarnitine translocase deficiency
O00159	P10523	MYO1C	SAG	pred		O75381	PEX14	5195	SMPDB	Oxidation of Branched Chain Fatty Acids
O00159	Q9UHD2	MYO1C	TBK1	pred		O75385	ULK1	8408	KEGG	AMPK signaling pathway
O00159	Q9BXF6	MYO1C	RAB11FIP5	pred		O75385	ULK1	8408	KEGG	Autophagy
O00159	Q9NVS9	MYO1C	PNPO	exp		O75385	ULK1	8408	KEGG	Longevity regulating pathway
O00159	Q9Y2T2	MYO1C	AP3M1	exp		O75385	ULK1	8408	KEGG	mTOR signaling pathway
O00159	Q9Y5L4	MYO1C	TIMM13	exp		O75385	ULK1	8408	PID	mTOR signaling pathway
O00159	O15379	MYO1C	HDAC3	pred		O75385	ULK1	8408	Reactome	Cellular responses to external stimuli
O00159	P05387	MYO1C	RPLP2	pred		O75385	ULK1	8408	Reactome	Macroautophagy
O00159	Q9BSF4	MYO1C	TIMM29	exp		O75385	ULK1	8408	Reactome	Membrane Trafficking
O00159	P47756	MYO1C	CAPZB	pred		O75385	ULK1	8408	Reactome	Mitophagy
O00159	P27918	MYO1C	CFP	pred		O75385	ULK1	8408	Reactome	RAB GEFs exchange GTP for GDP on RABs
O00159	P30307	MYO1C	CDC25C	exp		O75385	ULK1	8408	Reactome	Receptor Mediated Mitophagy
O00159	O75444	MYO1C	MAF	pred		O75385	ULK1	8408	Reactome	TBC/RABGAPs
O00159	O60610	MYO1C	DIAPH1	pred		O75385	ULK1	8408	Reactome	Vesicle-mediated transport
O00244	Q30201	ATOX1	HFE	pred		O75385	ULK1	8408	SIGNOR	AMPK Signaling
O00244	P36969	ATOX1	GPX4	pred		O75385	ULK1	8408	SIGNOR	Autophagy
O00244	P02792	ATOX1	FTL	pred		O75385	ULK1	8408	SIGNOR	MTOR Signaling
O00244	P00441	ATOX1	SOD1	exp;pred		O75385	ULK1	8408	Spike	Autophagy
O00244	P30711	ATOX1	GSTT1	exp		O75385	ULK1	8408	WikiPathways	Focal Adhesion-PI3K-Akt-mTOR-signaling pathway
O00244	O95749	ATOX1	GGPS1	exp		O75385	ULK1	8408	WikiPathways	Nanoparticle triggered autophagic cell death
O00244	O15372	ATOX1	EIF3H	pred		O75385	ULK1	8408	WikiPathways	PI3K-AKT-mTOR signaling pathway and therapeutic opportunities
O00244	O14618	ATOX1	CCS	exp;pred		O75385	ULK1	8408	WikiPathways	Senescence and Autophagy in Cancer
O00244	P30044	ATOX1	PRDX5	pred		O75385	ULK1	8408	WikiPathways	Target Of Rapamycin (TOR) Signaling
O00244	O15431	ATOX1	SLC31A1	pred		O75386	TULP3	7289	Reactome	Hedgehog 'off' state
O00244	P49908	ATOX1	SELENOP	pred		O75386	TULP3	7289	Reactome	Signal Transduction
O00244	O43822	ATOX1	C21orf2	exp		O75386	TULP3	7289	Reactome	Signaling by Hedgehog
O00244	P30041	ATOX1	PRDX6	pred		O75386	TULP3	7289	WikiPathways	H19 action Rb-E2F1 signaling and CDK-b_catenin activity
O00244	Q04656	ATOX1	ATP7A	exp;pred		O75390	CS	1431	EHMN	Glycolysis and Gluconeogenesis
O00244	Q14061	ATOX1	COX17	pred		O75390	CS	1431	EHMN	TCA cycle
O00244	O43819	ATOX1	SCO2	pred		O75390	CS	1431	HumanCyc	superpathway of conversion of glucose to acetyl CoA and entry into the TCA cycle
O00244	P35754	ATOX1	GLRX	pred		O75390	CS	1431	HumanCyc	TCA cycle
O00244	Q96EP5	ATOX1	DAZAP1	exp		O75390	CS	1431	INOH	Citrate cycle
O00244	O95336	ATOX1	PGLS	ortho		O75390	CS	1431	INOH	Lysine degradation
O00244	O00244	ATOX1	ATOX1	exp;pred		O75390	CS	1431	KEGG	Citrate cycle (TCA cycle)
O00244	P02795	ATOX1	MT2A	pred		O75390	CS	1431	KEGG	Glyoxylate and dicarboxylate metabolism
O00244	Q8N668	ATOX1	COMMD1	pred		O75390	CS	1431	Reactome	Citric acid cycle (TCA cycle)
O00244	Q14258	ATOX1	TRIM25	exp		O75390	CS	1431	Reactome	Metabolism
O00244	Q02790	ATOX1	FKBP4	exp		O75390	CS	1431	Reactome	Metabolism of proteins
O00244	P62258	ATOX1	YWHAE	ortho		O75390	CS	1431	Reactome	Mitochondrial protein import
O00244	Q9NWS6	ATOX1	FAM118A	exp		O75390	CS	1431	Reactome	Pyruvate metabolism and Citric Acid (TCA) cycle
O00244	Q59HD1	ATOX1	ATPase, Cu++ transporting, alpha polypeptide variant	exp		O75390	CS	1431	Reactome	The citric acid (TCA) cycle and respiratory electron transport
O00244	Q9UJW0	ATOX1	DCTN4	pred		O75390	CS	1431	SMPDB	2-ketoglutarate dehydrogenase complex deficiency
O00244	P37802	ATOX1	TAGLN2	exp		O75390	CS	1431	SMPDB	Citric Acid Cycle
O00244	P07203	ATOX1	GPX1	pred		O75390	CS	1431	SMPDB	Congenital lactic acidosis
O00244	Q96C23	ATOX1	GALM	exp		O75390	CS	1431	SMPDB	Fumarase deficiency
O00244	P53367	ATOX1	ARFIP1	exp		O75390	CS	1431	SMPDB	Glutaminolysis and Cancer
O00244	P50238	ATOX1	CRIP1	exp		O75390	CS	1431	SMPDB	Mitochondrial complex II deficiency
O00244	P00450	ATOX1	CP	pred		O75390	CS	1431	SMPDB	Pyruvate dehydrogenase deficiency (E2)
O00244	P29460	ATOX1	IL12B	pred		O75390	CS	1431	SMPDB	Pyruvate dehydrogenase deficiency (E3)
O00244	Q5EBL8	ATOX1	PDZD11	pred		O75390	CS	1431	SMPDB	The oncogenic action of 2-hydroxyglutarate
O00244	P35670	ATOX1	ATP7B	exp;pred		O75390	CS	1431	SMPDB	The oncogenic action of D-2-hydroxyglutarate in Hydroxygluaricaciduria
O00244	O15432	ATOX1	SLC31A2	pred		O75390	CS	1431	SMPDB	The oncogenic action of Fumarate
O00264	Q9ULK4	PGRMC1	MED23	exp		O75390	CS	1431	SMPDB	The oncogenic action of L-2-hydroxyglutarate in Hydroxygluaricaciduria
O00264	Q96BA8	PGRMC1	CREB3L1	exp		O75390	CS	1431	SMPDB	The oncogenic action of Succinate
O00264	P04201	PGRMC1	MAS1	pred		O75390	CS	1431	SMPDB	Transfer of Acetyl Groups into Mitochondria
O00264	P84103	PGRMC1	SRSF3	exp		O75390	CS	1431	SMPDB	Warburg Effect
O00264	Q9BUP0	PGRMC1	EFHD1	exp		O75390	CS	1431	systems-biology.org	adipocyte_v2.1
O00264	P35244	PGRMC1	RPA3	exp		O75390	CS	1431	systems-biology.org	beta_cell_v2.3
O00264	P51572	PGRMC1	BCAP31	exp		O75390	CS	1431	systems-biology.org	hepatocyte_v2.9
O00264	P23469	PGRMC1	PTPRE	exp		O75390	CS	1431	systems-biology.org	Macrophage_Map_Update_ver2_re
O00264	P33121	PGRMC1	ACSL1	ortho		O75390	CS	1431	systems-biology.org	Skeletal_muscle_v2.9
O00264	P22830	PGRMC1	FECH	exp		O75390	CS	1431	UniProt_Pathways	Carbohydrate metabolism
O00264	Q9Y2A9	PGRMC1	B3GNT3	exp		O75390	CS	1431	UniProt_Pathways	isocitrate from oxaloacetate
O00264	P62258	PGRMC1	YWHAE	ortho		O75390	CS	1431	UniProt_Pathways	tricarboxylic acid cycle
O00264	Q16827	PGRMC1	PTPRO	exp		O75390	CS	1431	WikiPathways	Amino Acid metabolism
O00264	Q92905	PGRMC1	COPS5	exp		O75390	CS	1431	WikiPathways	TCA Cycle and Deficiency of Pyruvate Dehydrogenase complex (PDHc)
O00264	P20645	PGRMC1	M6PR	pred		O75390	CS	1431	WikiPathways	TCA Cycle
O00264	P29372	PGRMC1	MPG	exp		O75396	SEC22B	9554	KEGG	Legionellosis
O00264	Q00839	PGRMC1	HNRNPU	exp		O75396	SEC22B	9554	KEGG	Phagosome
O00264	Q16850	PGRMC1	CYP51A1	pred		O75396	SEC22B	9554	KEGG	SNARE interactions in vesicular transport
O00264	P48039	PGRMC1	MTNR1A	exp		O75396	SEC22B	9554	PharmGKB	Nicotine_Pathway_Dopaminergic_Neuron_Pharmacodynamics
O00264	P22392	PGRMC1	NME2	exp		O75396	SEC22B	9554	Reactome	Adaptive Immune System
O00264	P27694	PGRMC1	RPA1	exp		O75396	SEC22B	9554	Reactome	Antigen processing-Cross presentation
O00264	P16435	PGRMC1	POR	exp		O75396	SEC22B	9554	Reactome	Asparagine N-linked glycosylation
O00264	P27348	PGRMC1	YWHAQ	pred		O75396	SEC22B	9554	Reactome	Cargo concentration in the ER
O00264	P31946	PGRMC1	YWHAB	ortho;pred		O75396	SEC22B	9554	Reactome	Class I MHC mediated antigen processing & presentation
O00264	P49326	PGRMC1	FMO5	ortho		O75396	SEC22B	9554	Reactome	COPI-dependent Golgi-to-ER retrograde traffic
O00264	O75832	PGRMC1	PSMD10	pred		O75396	SEC22B	9554	Reactome	COPII (Coat Protein 2) Mediated Vesicle Transport
O00264	P60866	PGRMC1	RPS20	exp		O75396	SEC22B	9554	Reactome	ER to Golgi Anterograde Transport
O00264	P40337	PGRMC1	VHL	exp		O75396	SEC22B	9554	Reactome	ER-Phagosome pathway
O00264	P07099	PGRMC1	EPHX1	ortho		O75396	SEC22B	9554	Reactome	Golgi-to-ER retrograde transport
O00264	Q9H9B4	PGRMC1	SFXN1	exp		O75396	SEC22B	9554	Reactome	Immune System
O00264	Q14318	PGRMC1	FKBP8	exp		O75396	SEC22B	9554	Reactome	Intra-Golgi and retrograde Golgi-to-ER traffic
O00264	Q15005	PGRMC1	SPCS2	exp		O75396	SEC22B	9554	Reactome	Membrane Trafficking
O00264	Q99956	PGRMC1	DUSP9	exp		O75396	SEC22B	9554	Reactome	Metabolism of proteins
O00264	Q8NBP7	PGRMC1	PCSK9	exp		O75396	SEC22B	9554	Reactome	Post-translational protein modification
O00264	P28288	PGRMC1	ABCD3	exp		O75396	SEC22B	9554	Reactome	Transport to the Golgi and subsequent modification
O00264	Q86Y56	PGRMC1	DNAAF5	exp		O75396	SEC22B	9554	Reactome	Vesicle-mediated transport
O00264	Q6NUS6	PGRMC1	TCTN3	exp		O75398	DEAF1	10522	WikiPathways	Sudden Infant Death Syndrome (SIDS) Susceptibility Pathways
O00264	O43169	PGRMC1	CYB5B	pred		O75400	PRPF40A	55660	KEGG	Spliceosome
O00264	Q9BXW9	PGRMC1	FANCD2	ortho		O75400	PRPF40A	55660	Reactome	Metabolism of RNA
O00264	P39656	PGRMC1	DDOST	exp		O75400	PRPF40A	55660	Reactome	mRNA Splicing
O00264	P68133	PGRMC1	ACTA1	ortho;pred		O75400	PRPF40A	55660	Reactome	mRNA Splicing - Major Pathway
O00264	O60664	PGRMC1	PLIN3	pred		O75400	PRPF40A	55660	Reactome	Processing of Capped Intron-Containing Pre-mRNA
O00264	Q12906	PGRMC1	ILF3	exp		O75400	PRPF40A	55660	WikiPathways	mRNA Processing
O00264	P28845	PGRMC1	HSD11B1	ortho		O75410	TACC1	6867	PID	Aurora A signaling
O00264	Q12770	PGRMC1	SCAP	exp		O75410	TACC1	6867	PID	Aurora B signaling
O00264	P16035	PGRMC1	TIMP2	exp		O75419	CDC45	8318	KEGG	Cell cycle
O00264	Q6DD88	PGRMC1	ATL3	exp		O75419	CDC45	8318	OntoCancro	Cell.Cycle
O00264	P00533	PGRMC1	EGFR	exp		O75419	CDC45	8318	OntoCancro	Expanded.Apoptosis
O00264	P54829	PGRMC1	PTPN5	exp		O75419	CDC45	8318	Reactome	Activation of ATR in response to replication stress
O00264	Q13177	PGRMC1	PAK2	exp		O75419	CDC45	8318	Reactome	Activation of E2F1 target genes at G1/S
O00264	Q9H596	PGRMC1	DUSP21	exp		O75419	CDC45	8318	Reactome	Activation of the pre-replicative complex
O00264	Q14164	PGRMC1	IKBKE	exp		O75419	CDC45	8318	Reactome	Cell Cycle
O00264	P15927	PGRMC1	RPA2	exp		O75419	CDC45	8318	Reactome	Cell Cycle Checkpoints
O00264	Q9Y4K3	PGRMC1	TRAF6	exp		O75419	CDC45	8318	Reactome	Cell Cycle, Mitotic
O00264	Q9H2F3	PGRMC1	HSD3B7	ortho		O75419	CDC45	8318	Reactome	DNA Replication
O00264	P31943	PGRMC1	HNRNPH1	exp		O75419	CDC45	8318	Reactome	DNA Replication Pre-Initiation
O00264	P18031	PGRMC1	PTPN1	exp		O75419	CDC45	8318	Reactome	DNA strand elongation
O00264	Q8NC51	PGRMC1	SERBP1	pred		O75419	CDC45	8318	Reactome	G1/S Transition
O00264	O60739	PGRMC1	EIF1B	exp		O75419	CDC45	8318	Reactome	G1/S-Specific Transcription
O00264	P08684	PGRMC1	CYP3A4	exp		O75419	CDC45	8318	Reactome	G2/M Checkpoints
O00264	P05177	PGRMC1	CYP1A2	exp		O75419	CDC45	8318	Reactome	M/G1 Transition
O00264	Q92616	PGRMC1	GCN1	exp		O75419	CDC45	8318	Reactome	Mitotic G1-G1/S phases
O00264	P30480	PGRMC1	HLA-B	exp		O75419	CDC45	8318	Reactome	S Phase
O00264	Q9UBB6	PGRMC1	NCDN	exp		O75419	CDC45	8318	Reactome	Synthesis of DNA
O00264	P10632	PGRMC1	CYP2C8	exp		O75419	CDC45	8318	Reactome	Unwinding of DNA
O00264	P11717	PGRMC1	IGF2R	pred		O75419	CDC45	8318	Spike	Response to DSB
O00264	Q9H0W5	PGRMC1	CCDC8	exp		O75419	CDC45	8318	WikiPathways	Cell Cycle
O00264	Q9NRW4	PGRMC1	DUSP22	exp		O75419	CDC45	8318	WikiPathways	DNA Replication
O00264	Q9H1Y0	PGRMC1	ATG5	exp		O75419	CDC45	8318	WikiPathways	G1 to S cell cycle control
O00264	P23508	PGRMC1	MCC	exp		O75419	CDC45	8318	WikiPathways	Retinoblastoma (RB) in Cancer
O00264	Q8TCT1	PGRMC1	PHOSPHO1	exp		O75431	MTX2	10651	Reactome	Cristae formation
O00264	O43567	PGRMC1	RNF13	exp		O75431	MTX2	10651	Reactome	Metabolism of proteins
O00264	Q99714	PGRMC1	HSD17B10	exp		O75431	MTX2	10651	Reactome	Mitochondrial protein import
O00264	Q71F23	PGRMC1	CENPU	exp		O75431	MTX2	10651	Reactome	Organelle biogenesis and maintenance
O00264	O15503	PGRMC1	INSIG1	exp		O75436	VPS26A	9559	KEGG	Endocytosis
O00264	O14713	PGRMC1	ITGB1BP1	exp		O75436	VPS26A	9559	Reactome	Signal Transduction
O00264	Q14999	PGRMC1	CUL7	exp		O75436	VPS26A	9559	Reactome	Signaling by Wnt
O00264	Q14258	PGRMC1	TRIM25	exp		O75436	VPS26A	9559	Reactome	WNT ligand biogenesis and trafficking
O00264	P21796	PGRMC1	VDAC1	exp		O75438	NDUFB1	4707	KEGG	Alzheimer,s disease
O00264	Q13618	PGRMC1	CUL3	exp		O75438	NDUFB1	4707	KEGG	Huntington,s disease
O00264	Q9Y3D7	PGRMC1	PAM16	exp		O75438	NDUFB1	4707	KEGG	Non-alcoholic fatty liver disease (NAFLD)
O00264	Q15233	PGRMC1	NONO	pred		O75438	NDUFB1	4707	KEGG	Oxidative phosphorylation
O00264	P27824	PGRMC1	CANX	exp		O75438	NDUFB1	4707	KEGG	Parkinson,s disease
O00264	P07550	PGRMC1	ADRB2	exp		O75438	NDUFB1	4707	Reactome	Complex I biogenesis
O00264	P11441	PGRMC1	UBL4A	exp		O75438	NDUFB1	4707	Reactome	Metabolism
O00264	P63261	PGRMC1	ACTG1	ortho;pred		O75438	NDUFB1	4707	Reactome	Respiratory electron transport
O00264	Q96FW1	PGRMC1	OTUB1	exp		O75438	NDUFB1	4707	Reactome	Respiratory electron transport, ATP synthesis by chemiosmotic coupling, and heat production by uncoupling proteins.
O00401	P60953	WASL	CDC42	exp;pred		O75438	NDUFB1	4707	Reactome	The citric acid (TCA) cycle and respiratory electron transport
O00401	Q07890	WASL	SOS2	pred		O75438	NDUFB1	4707	systems-biology.org	Macrophage_Map_Update_ver2_re
O00401	Q8NG04	WASL	SLC26A10	pred		O75438	NDUFB1	4707	WikiPathways	Electron Transport Chain
O00401	Q9Y4K4	WASL	MAP4K5	pred		O75438	NDUFB1	4707	WikiPathways	Oxidative phosphorylation
O00401	P07949	WASL	RET	pred		O75439	PMPCB	9512	Reactome	Metabolism of proteins
O00401	Q96J02	WASL	ITCH	exp		O75439	PMPCB	9512	Reactome	Mitochondrial calcium ion transport
O00401	Q9NQW6	WASL	ANLN	pred		O75439	PMPCB	9512	Reactome	Mitochondrial protein import
O00401	Q9UNA1	WASL	ARHGAP26	pred		O75439	PMPCB	9512	Reactome	Processing of SMDT1
O00401	P42566	WASL	EPS15	pred		O75439	PMPCB	9512	Reactome	Transport of small molecules
O00401	Q9H0M0	WASL	WWP1	exp		O75443	TECTA	7007	Reactome	Metabolism of proteins
O00401	O14492	WASL	SH2B2	pred		O75443	TECTA	7007	Reactome	Post-translational modification: synthesis of GPI-anchored proteins
O00401	P15153	WASL	RAC2	pred		O75443	TECTA	7007	Reactome	Post-translational protein modification
O00401	Q9H4E5	WASL	RHOJ	exp		O75444	MAF	4094	BioCarta	gata3 participate in activating the th2 cytokine genes expression
O00401	Q9HD15	WASL	SRA1	pred		O75444	MAF	4094	KEGG	Inflammatory bowel disease (IBD)
O00401	O75400	WASL	PRPF40A	exp;ortho;pred		O75444	MAF	4094	KEGG	Th1 and Th2 cell differentiation
O00401	Q96BD8	WASL	SKA1	exp		O75444	MAF	4094	KEGG	Transcriptional misregulation in cancer
O00401	P42684	WASL	ABL2	pred		O75444	MAF	4094	PharmGKB	Tacrolimus_Cyclosporine_Pathway_Pharmacodynamics
O00401	Q8WV28	WASL	BLNK	pred		O75444	MAF	4094	PID	AP-1 transcription factor network
O00401	Q9NZM3	WASL	ITSN2	exp;pred		O75444	MAF	4094	PID	C-MYB transcription factor network
O00401	P07737	WASL	PFN1	exp;pred		O75444	MAF	4094	PID	Calcineurin-regulated NFAT-dependent transcription in lymphocytes
O00401	Q6NZY7	WASL	CDC42EP5	pred		O75444	MAF	4094	Spike	Hearing and Vision Proteins
O00401	Q9UNF0	WASL	PACSIN2	exp;ortho;pred		O75444	MAF	4094	Spike	Hearing related SIX1 Interaction
O00401	Q9P286	WASL	PAK5	pred		O75444	MAF	4094	WikiPathways	Transcriptional activation by NRF2
O00401	Q13588	WASL	GRAP	pred		O75444	MAF	4094	WikiPathways	TYROBP Causal Network
O00401	P16333	WASL	NCK1	exp;pred		O75445	USH2A	7399	Spike	Hearing and Vision Proteins
O00401	P32241	WASL	VIPR1	exp;pred		O75445	USH2A	7399	Spike	MYO3A Interacting Proteins in the Auditory System
O00401	O75563	WASL	SKAP2	pred		O75445	USH2A	7399	Spike	MYO7A Interactions In The Ear
O00401	P16070	WASL	CD44	exp;pred		O75446	SAP30	8819	NetPath	Notch
O00401	Q9UKI2	WASL	CDC42EP3	pred		O75446	SAP30	8819	PID	Hedgehog signaling events mediated by Gli proteins
O00401	Q05193	WASL	DNM1	pred		O75446	SAP30	8819	PID	Regulation of nuclear SMAD2/3 signaling
O00401	P04150	WASL	NR3C1	pred		O75446	SAP30	8819	PID	Regulation of Telomerase
O00401	P09769	WASL	FGR	pred		O75446	SAP30	8819	PID	Signaling events mediated by HDAC Class I
O00401	Q9NQU5	WASL	PAK6	pred		O75446	SAP30	8819	Reactome	Chromatin modifying enzymes
O00401	P62993	WASL	GRB2	exp;pred		O75446	SAP30	8819	Reactome	Chromatin organization
O00401	O96013	WASL	PAK4	pred		O75446	SAP30	8819	Reactome	Epigenetic regulation of gene expression
O00401	Q6H8Q1	WASL	ABLIM2	pred		O75446	SAP30	8819	Reactome	Gene expression (Transcription)
O00401	P98082	WASL	DAB2	pred		O75446	SAP30	8819	Reactome	HDACs deacetylate histones
O00401	P42685	WASL	FRK	pred		O75446	SAP30	8819	Reactome	Negative epigenetic regulation of rRNA expression
O00401	P60981	WASL	DSTN	pred		O75446	SAP30	8819	Reactome	NoRC negatively regulates rRNA expression
O00401	Q07960	WASL	ARHGAP1	pred		O75446	SAP30	8819	stke	Notch Signaling Pathway
O00401	Q9UKS6	WASL	PACSIN3	exp;ortho;pred		O75446	SAP30	8819	WikiPathways	Notch Signaling Pathway
O00401	Q14118	WASL	DAG1	pred		O75446	SAP30	8819	WikiPathways	Retinoblastoma (RB) in Cancer
O00401	P19174	WASL	PLCG1	pred		O75448	MED24	9862	KEGG	Thyroid hormone signaling pathway
O00401	O75914	WASL	PAK3	pred		O75448	MED24	9862	Reactome	Developmental Biology
O00401	Q8IZD9	WASL	DOCK3	pred		O75448	MED24	9862	Reactome	Gene expression (Transcription)
O00401	O75116	WASL	ROCK2	pred		O75448	MED24	9862	Reactome	Generic Transcription Pathway
O00401	Q99828	WASL	CIB1	exp		O75448	MED24	9862	Reactome	Metabolism
O00401	Q03135	WASL	CAV1	pred		O75448	MED24	9862	Reactome	Metabolism of lipids
O00401	P45381	WASL	ASPA	exp		O75448	MED24	9862	Reactome	PPARA activates gene expression
O00401	Q9Y2A7	WASL	NCKAP1	pred		O75448	MED24	9862	Reactome	Regulation of lipid metabolism by Peroxisome proliferator-activated receptor alpha (PPARalpha)
O00401	O60890	WASL	OPHN1	pred		O75448	MED24	9862	Reactome	RNA Polymerase II Transcription
O00401	P08514	WASL	ITGA2B	pred		O75448	MED24	9862	Reactome	Transcriptional regulation of white adipocyte differentiation
O00401	Q9NZC7	WASL	WWOX	exp		O75448	MED24	9862	systems-biology.org	Macrophage_Map_Update_ver2_re
O00401	Q06124	WASL	PTPN11	pred		O75449	KATNA1	11104	OntoCancro	Cell.Cycle
O00401	O15020	WASL	SPTBN2	pred		O75449	KATNA1	11104	PID	Lissencephaly gene (LIS1) in neuronal migration and development
O00401	P35241	WASL	RDX	pred		O75460	ERN1	2081	IPAVS	ER_Stress_Map
O00401	Q9HBH0	WASL	RHOF	pred		O75460	ERN1	2081	IPAVS	IRE1_pathway
O00401	P62330	WASL	ARF6	pred		O75460	ERN1	2081	KEGG	Alzheimer,s disease
O00401	P27986	WASL	PIK3R1	pred		O75460	ERN1	2081	KEGG	Apoptosis
O00401	P18031	WASL	PTPN1	pred		O75460	ERN1	2081	KEGG	Non-alcoholic fatty liver disease (NAFLD)
O00401	Q9Y5X1	WASL	SNX9	exp		O75460	ERN1	2081	KEGG	Protein processing in endoplasmic reticulum
O00401	Q6ZV73	WASL	FGD6	pred		O75460	ERN1	2081	Reactome	IRE1alpha activates chaperones
O00401	O15116	WASL	LSM1	exp		O75460	ERN1	2081	Reactome	Metabolism of proteins
O00401	Q13177	WASL	PAK2	pred		O75460	ERN1	2081	Reactome	Unfolded Protein Response (UPR)
O00401	Q96P48	WASL	ARAP1	pred		O75460	ERN1	2081	WikiPathways	Alzheimers Disease
O00401	Q5T0N5	WASL	FNBP1L	exp;pred		O75460	ERN1	2081	WikiPathways	Apoptosis-related network due to altered Notch3 in ovarian cancer
O00401	P35568	WASL	IRS1	pred		O75460	ERN1	2081	WikiPathways	Corticotropin-releasing hormone signaling pathway
O00401	Q8WYL5	WASL	SSH1	pred		O75460	ERN1	2081	WikiPathways	Photodynamic therapy-induced unfolded protein response
O00401	Q9H4G0	WASL	EPB41L1	pred		O75462	CRLF1	9244	Reactome	Cytokine Signaling in Immune system
O00401	P01112	WASL	HRAS	pred		O75462	CRLF1	9244	Reactome	IL-6-type cytokine receptor ligand interactions
O00401	Q96M96	WASL	FGD4	pred		O75462	CRLF1	9244	Reactome	Immune System
O00401	O00560	WASL	SDCBP	exp		O75462	CRLF1	9244	Reactome	Interleukin-6 family signaling
O00401	Q9ULW0	WASL	TPX2	pred		O75462	CRLF1	9244	Reactome	Signaling by Interleukins
O00401	Q9NYV4	WASL	CDK12	pred		O75462	CRLF1	9244	Signalink	JAK-STAT-Core
O00401	O15145	WASL	ARPC3	exp;pred		O75469	NR1I2	8856	PharmGKB	Carbamazepine_Pathway_Pharmacokinetics
O00401	Q9UGI8	WASL	TES	pred		O75469	NR1I2	8856	PharmGKB	Efavirenz_Pathway_Pharmacokinetics_Pharmacodynamics
O00401	Q9UPX8	WASL	SHANK2	pred		O75469	NR1I2	8856	PharmGKB	Etoposide_Pathway_Pharmacokinetics_Pharmacodynamics
O00401	O60610	WASL	DIAPH1	pred		O75469	NR1I2	8856	PharmGKB	Metformin_Pathway_Pharmacodynamics
O00401	O60260	WASL	PRKN	pred		O75469	NR1I2	8856	PharmGKB	Taxane_Pathway_Pharmacokinetics
O00401	O43586	WASL	PSTPIP1	exp		O75469	NR1I2	8856	Reactome	Gene expression (Transcription)
O00401	P63261	WASL	ACTG1	exp;pred		O75469	NR1I2	8856	Reactome	Generic Transcription Pathway
O00401	O14639	WASL	ABLIM1	pred		O75469	NR1I2	8856	Reactome	Nuclear Receptor transcription pathway
O00401	Q5VT25	WASL	CDC42BPA	pred		O75469	NR1I2	8856	Reactome	RNA Polymerase II Transcription
O00401	Q14247	WASL	CTTN	exp;ortho;pred		O75469	NR1I2	8856	Signalink	NHR
O00401	O14512	WASL	SOCS7	pred		O75469	NR1I2	8856	WikiPathways	Drug Induction of Bile Acid Pathway
O00401	Q13905	WASL	RAPGEF1	pred		O75469	NR1I2	8856	WikiPathways	Nuclear Receptors in Lipid Metabolism and Toxicity
O00401	P49810	WASL	PSEN2	pred		O75469	NR1I2	8856	WikiPathways	Nuclear Receptors
O00401	O43426	WASL	SYNJ1	pred		O75475	PSIP1	11168	Reactome	2-LTR circle formation
O00401	O14613	WASL	CDC42EP2	pred		O75475	PSIP1	11168	Reactome	APOBEC3G mediated resistance to HIV-1 infection
O00401	Q9UMN6	WASL	KMT2B	pred		O75475	PSIP1	11168	Reactome	Autointegration results in viral DNA circles
O00401	O15530	WASL	PDPK1	pred		O75475	PSIP1	11168	Reactome	Disease
O00401	Q8TEC5	WASL	SH3RF2	pred		O75475	PSIP1	11168	Reactome	Early Phase of HIV Life Cycle
O00401	Q68CZ2	WASL	TNS3	pred		O75475	PSIP1	11168	Reactome	HIV Infection
O00401	O43491	WASL	EPB41L2	pred		O75475	PSIP1	11168	Reactome	HIV Life Cycle
O00401	Q96RU3	WASL	FNBP1	exp;pred		O75475	PSIP1	11168	Reactome	Host Interactions of HIV factors
O00401	P12931	WASL	SRC	exp;pred		O75475	PSIP1	11168	Reactome	Infectious disease
O00401	P35080	WASL	PFN2	pred		O75475	PSIP1	11168	Reactome	Integration of provirus
O00401	P98174	WASL	FGD1	pred		O75475	PSIP1	11168	Reactome	Integration of viral DNA into host genomic DNA
O00401	O14654	WASL	IRS4	pred		O75475	PSIP1	11168	Reactome	Interactions of Vpr with host cellular proteins
O00401	Q9UIF9	WASL	BAZ2A	pred		O75475	PSIP1	11168	Reactome	Vpr-mediated nuclear import of PICs
O00401	O60504	WASL	SORBS3	exp;pred		O75475	PSIP1	11168	Spike	Caspases Cascade
O00401	Q8WZ75	WASL	ROBO4	exp		O75477	ERLIN1	10613	Reactome	ABC transporter disorders
O00401	Q01082	WASL	SPTBN1	pred		O75477	ERLIN1	10613	Reactome	ABC-family proteins mediated transport
O00401	Q8TCU6	WASL	PREX1	pred		O75477	ERLIN1	10613	Reactome	Defective CFTR causes cystic fibrosis
O00401	P63000	WASL	RAC1	pred		O75477	ERLIN1	10613	Reactome	Disease
O00401	Q08881	WASL	ITK	pred		O75477	ERLIN1	10613	Reactome	Disorders of transmembrane transporters
O00401	O15056	WASL	SYNJ2	pred		O75477	ERLIN1	10613	Reactome	Transport of small molecules
O00401	P05556	WASL	ITGB1	ortho		O75478	TADA2A	6871	Reactome	Chromatin modifying enzymes
O00401	P04629	WASL	NTRK1	exp;pred		O75478	TADA2A	6871	Reactome	Chromatin organization
O00401	O43315	WASL	AQP9	pred		O75478	TADA2A	6871	Reactome	HATs acetylate histones
O00401	P35968	WASL	KDR	pred		O75489	NDUFS3	4722	KEGG	Alzheimer,s disease
O00401	P50461	WASL	CSRP3	pred		O75489	NDUFS3	4722	KEGG	Huntington,s disease
O00401	Q92888	WASL	ARHGEF1	pred		O75489	NDUFS3	4722	KEGG	Non-alcoholic fatty liver disease (NAFLD)
O00401	O15511	WASL	ARPC5	pred		O75489	NDUFS3	4722	KEGG	Oxidative phosphorylation
O00401	Q6DT37	WASL	CDC42BPG	pred		O75489	NDUFS3	4722	KEGG	Parkinson,s disease
O00401	P06276	WASL	BCHE	exp		O75489	NDUFS3	4722	OntoCancro	Apoptosis
O00401	Q8WUP2	WASL	FBLIM1	pred		O75489	NDUFS3	4722	PharmGKB	Doxorubicin_Pathway_Pharmacokinetics
O00401	Q96HC4	WASL	PDLIM5	pred		O75489	NDUFS3	4722	Reactome	Complex I biogenesis
O00401	Q07666	WASL	KHDRBS1	pred		O75489	NDUFS3	4722	Reactome	Metabolism
O00401	P28482	WASL	MAPK1	pred		O75489	NDUFS3	4722	Reactome	Respiratory electron transport
O00401	O75369	WASL	FLNB	pred		O75489	NDUFS3	4722	Reactome	Respiratory electron transport, ATP synthesis by chemiosmotic coupling, and heat production by uncoupling proteins.
O00401	Q04759	WASL	PRKCQ	pred		O75489	NDUFS3	4722	Reactome	The citric acid (TCA) cycle and respiratory electron transport
O00401	P45378	WASL	TNNT3	exp		O75489	NDUFS3	4722	SMPDB	Doxorubicin Metabolism Pathway
O00401	Q8IZP0	WASL	ABI1	exp;pred		O75489	NDUFS3	4722	systems-biology.org	Macrophage_Map_Update_ver2_re
O00401	Q9UPY6	WASL	WASF3	exp;pred		O75489	NDUFS3	4722	WikiPathways	Oxidative phosphorylation
O00401	P00533	WASL	EGFR	exp;pred		O75496	GMNN	51053	OntoCancro	Cell.Cycle
O00401	Q8TEY7	WASL	USP33	pred		O75496	GMNN	51053	OntoCancro	Expanded.Apoptosis
O00401	P54105	WASL	CLNS1A	pred		O75496	GMNN	51053	Reactome	Assembly of the pre-replicative complex
O00401	Q16643	WASL	DBN1	pred		O75496	GMNN	51053	Reactome	Association of licensing factors with the pre-replicative complex
O00401	Q05397	WASL	PTK2	ortho;pred		O75496	GMNN	51053	Reactome	CDT1 association with the CDC6:ORC:origin complex
O00401	P53667	WASL	LIMK1	pred		O75496	GMNN	51053	Reactome	Cell Cycle
O00401	Q16658	WASL	FSCN1	pred		O75496	GMNN	51053	Reactome	Cell Cycle, Mitotic
O00401	Q9H8N7	WASL	ZNF395	exp		O75496	GMNN	51053	Reactome	DNA Replication
O00401	O75791	WASL	GRAP2	pred		O75496	GMNN	51053	Reactome	DNA Replication Pre-Initiation
O00401	Q99963	WASL	SH3GL3	exp		O75496	GMNN	51053	Reactome	M/G1 Transition
O00401	P08238	WASL	HSP90AB1	exp		O75496	GMNN	51053	Reactome	Regulation of DNA replication
O00401	P16157	WASL	ANK1	pred		O75496	GMNN	51053	Reactome	Removal of licensing factors from origins
O00401	Q6XZF7	WASL	DNMBP	exp		O75496	GMNN	51053	Spike	ATM Signaling Network
O00401	P26368	WASL	U2AF2	pred		O75496	GMNN	51053	Spike	DNA damage induced G1-S checkpoint
O00401	O15144	WASL	ARPC2	exp;ortho;pred		O75496	GMNN	51053	Spike	G1-S Phase of the Cell Cycle
O00401	P54762	WASL	EPHB1	pred		O75496	GMNN	51053	WikiPathways	DNA Replication
O00401	P50552	WASL	VASP	exp;pred		O75503	CLN5	1203	KEGG	Lysosome
O00401	P29474	WASL	NOS3	pred		O75506	HSBP1	3281	Reactome	Attenuation phase
O00401	Q9NYT0	WASL	PLEK2	pred		O75506	HSBP1	3281	Reactome	Cellular response to heat stress
O00401	P00738	WASL	HP	exp		O75506	HSBP1	3281	Reactome	Cellular responses to external stimuli
O00401	P60763	WASL	RAC3	pred		O75506	HSBP1	3281	Reactome	Cellular responses to stress
O00401	P08047	WASL	SP1	pred		O75506	HSBP1	3281	Reactome	HSF1 activation
O00401	Q14155	WASL	ARHGEF7	pred		O75506	HSBP1	3281	Reactome	HSF1-dependent transactivation
O00401	P12235	WASL	SLC25A4	pred		O75508	CLDN11	5010	KEGG	Cell adhesion molecules (CAMs)
O00401	P06241	WASL	FYN	pred		O75508	CLDN11	5010	KEGG	Hepatitis C
O00401	P83731	WASL	RPL24	pred		O75508	CLDN11	5010	KEGG	Leukocyte transendothelial migration
O00401	P62736	WASL	ACTA2	pred		O75508	CLDN11	5010	KEGG	Tight junction
O00401	Q9HD67	WASL	MYO10	pred		O75508	CLDN11	5010	Reactome	Cell junction organization
O00401	P42768	WASL	WAS	pred		O75508	CLDN11	5010	Reactome	Cell-Cell communication
O00401	P50570	WASL	DNM2	pred		O75508	CLDN11	5010	Reactome	Cell-cell junction organization
O00401	Q15717	WASL	ELAVL1	exp		O75508	CLDN11	5010	Reactome	Tight junction interactions
O00401	P07947	WASL	YES1	pred		O75509	TNFRSF21	27242	KEGG	Cytokine-cytokine receptor interaction
O00401	Q13444	WASL	ADAM15	pred		O75509	TNFRSF21	27242	OntoCancro	Apoptosis
O00401	Q06187	WASL	BTK	pred		O75509	TNFRSF21	27242	OntoCancro	Expanded.Apoptosis
O00401	O15143	WASL	ARPC1B	exp		O75509	TNFRSF21	27242	Reactome	Metabolism
O00401	P49750	WASL	YLPM1	pred		O75509	TNFRSF21	27242	Reactome	Metabolism of lipids
O00401	P29353	WASL	SHC1	pred		O75509	TNFRSF21	27242	Reactome	PPARA activates gene expression
O00401	Q9UHR4	WASL	BAIAP2L1	exp		O75509	TNFRSF21	27242	Reactome	Regulation of lipid metabolism by Peroxisome proliferator-activated receptor alpha (PPARalpha)
O00401	Q9Y2R2	WASL	PTPN22	pred		O75509	TNFRSF21	27242	WikiPathways	Apoptosis-related network due to altered Notch3 in ovarian cancer
O00401	Q14161	WASL	GIT2	ortho;pred		O75509	TNFRSF21	27242	WikiPathways	Apoptosis
O00401	P43405	WASL	SYK	pred		O75521	ECI2	10455	EHMN	Di-unsaturated fatty acid beta-oxidation
O00401	Q96B97	WASL	SH3KBP1	exp;pred		O75521	ECI2	10455	EHMN	Leukotriene metabolism
O00401	Q9UI08	WASL	EVL	exp;pred		O75521	ECI2	10455	EHMN	Omega-6 fatty acid metabolism
O00401	Q92918	WASL	MAP4K1	pred		O75521	ECI2	10455	HumanCyc	fatty acid &beta;-oxidation
O00401	Q96T58	WASL	SPEN	pred		O75521	ECI2	10455	HumanCyc	fatty acid &beta;-oxidation (unsaturated, odd number)
O00401	Q9NRR8	WASL	CDC42SE1	pred		O75521	ECI2	10455	KEGG	Fatty acid degradation
O00401	Q15642	WASL	TRIP10	exp;pred		O75521	ECI2	10455	KEGG	Peroxisome
O00401	Q14185	WASL	DOCK1	pred		O75521	ECI2	10455	Reactome	Beta-oxidation of very long chain fatty acids
O00401	P09341	WASL	CXCL1	pred		O75521	ECI2	10455	Reactome	Fatty acid catabolism
O00401	Q14315	WASL	FLNC	pred		O75521	ECI2	10455	Reactome	Fatty acid metabolism
O00401	P61586	WASL	RHOA	pred		O75521	ECI2	10455	Reactome	Metabolism
O00401	O14490	WASL	DLGAP1	pred		O75521	ECI2	10455	Reactome	Metabolism of lipids
O00401	Q68EM7	WASL	ARHGAP17	pred		O75521	ECI2	10455	Reactome	Peroxisomal lipid metabolism
O00401	P10912	WASL	GHR	pred		O75526	RBMXL2	27288	KEGG	Spliceosome
O00401	Q96DT6	WASL	ATG4C	exp		O75528	TADA3	10474	Reactome	Chromatin modifying enzymes
O00401	P46940	WASL	IQGAP1	exp;ortho;pred		O75528	TADA3	10474	Reactome	Chromatin organization
O00401	Q07889	WASL	SOS1	pred		O75528	TADA3	10474	Reactome	Deubiquitination
O00401	P55196	WASL	AFDN	pred		O75528	TADA3	10474	Reactome	HATs acetylate histones
O00401	P06239	WASL	LCK	exp;pred		O75528	TADA3	10474	Reactome	Metabolism of proteins
O00401	P52565	WASL	ARHGDIA	pred		O75528	TADA3	10474	Reactome	Post-translational protein modification
O00401	P04626	WASL	ERBB2	pred		O75528	TADA3	10474	Reactome	Ub-specific processing proteases
O00401	O15085	WASL	ARHGEF11	pred		O75529	TAF5L	27097	KEGG	Basal transcription factors
O00401	P17301	WASL	ITGA2	exp;pred		O75529	TAF5L	27097	KEGG	Herpes simplex infection
O00401	P05067	WASL	APP	exp		O75529	TAF5L	27097	Reactome	Chromatin modifying enzymes
O00401	P09619	WASL	PDGFRB	ortho;pred		O75529	TAF5L	27097	Reactome	Chromatin organization
O00401	Q8WU20	WASL	FRS2	pred		O75529	TAF5L	27097	Reactome	HATs acetylate histones
O00401	O75083	WASL	WDR1	pred		O75530	EED	8726	BioCarta	the prc2 complex sets long-term gene silencing through modification of histone tails
O00401	O43516	WASL	WIPF1	exp;ortho;pred		O75530	EED	8726	NetPath	TNFalpha
O00401	O14818	WASL	PSMA7	pred		O75530	EED	8726	RB-Pathways	E2F6-8_module
O00401	Q9NR12	WASL	PDLIM7	pred		O75530	EED	8726	RB-Pathways	rb_map
O00401	P21333	WASL	FLNA	pred		O75530	EED	8726	Reactome	Activation of anterior HOX genes in hindbrain development during early embryogenesis
O00401	P60880	WASL	SNAP25	pred		O75530	EED	8726	Reactome	Activation of HOX genes during differentiation
O00401	P06396	WASL	GSN	exp		O75530	EED	8726	Reactome	Cellular responses to external stimuli
O00401	O43427	WASL	FIBP	ortho;pred		O75530	EED	8726	Reactome	Cellular responses to stress
O00401	P60709	WASL	ACTB	pred		O75530	EED	8726	Reactome	Cellular Senescence
O00401	Q9Y5X3	WASL	SNX5	ortho;pred		O75530	EED	8726	Reactome	Chromatin modifying enzymes
O00401	P17081	WASL	RHOQ	exp;pred		O75530	EED	8726	Reactome	Chromatin organization
O00401	Q8IVF7	WASL	FMNL3	pred		O75530	EED	8726	Reactome	Developmental Biology
O00401	Q14966	WASL	ZNF638	exp		O75530	EED	8726	Reactome	Epigenetic regulation of gene expression
O00401	Q9UKP3	WASL	ITGB1BP2	exp		O75530	EED	8726	Reactome	Gene expression (Transcription)
O00401	Q15303	WASL	ERBB4	pred		O75530	EED	8726	Reactome	Oxidative Stress Induced Senescence
O00401	P29692	WASL	EEF1D	exp		O75530	EED	8726	Reactome	PKMTs methylate histone lysines
O00401	Q96IF1	WASL	AJUBA	pred		O75530	EED	8726	Reactome	PRC2 methylates histones and DNA
O00401	Q07912	WASL	TNK2	pred		O75530	EED	8726	WikiPathways	Histone Modifications
O00401	Q8TE12	WASL	LMX1A	pred		O75530	EED	8726	WikiPathways	Interactome of polycomb repressive complex 2 (PRC2)
O00401	O00401	WASL	WASL	ortho		O75531	BANF1	8815	Reactome	2-LTR circle formation
O00401	Q9Y5K6	WASL	CD2AP	pred		O75531	BANF1	8815	Reactome	APOBEC3G mediated resistance to HIV-1 infection
O00401	P16885	WASL	PLCG2	pred		O75531	BANF1	8815	Reactome	Autointegration results in viral DNA circles
O00401	P21860	WASL	ERBB3	pred		O75531	BANF1	8815	Reactome	Cell Cycle
O00401	P23528	WASL	CFL1	pred		O75531	BANF1	8815	Reactome	Cell Cycle, Mitotic
O00401	Q9UPT5	WASL	EXOC7	pred		O75531	BANF1	8815	Reactome	Clearance of Nuclear Envelope Membranes from Chromatin
O00401	P17706	WASL	PTPN2	exp		O75531	BANF1	8815	Reactome	Disease
O00401	Q8N6T3	WASL	ARFGAP1	pred		O75531	BANF1	8815	Reactome	Early Phase of HIV Life Cycle
O00401	Q9Y2H0	WASL	DLGAP4	pred		O75531	BANF1	8815	Reactome	HIV Infection
O00401	Q15637	WASL	SF1	pred		O75531	BANF1	8815	Reactome	HIV Life Cycle
O00401	Q9H4B4	WASL	PLK3	pred		O75531	BANF1	8815	Reactome	Host Interactions of HIV factors
O00401	Q8WX92	WASL	NELFB	pred		O75531	BANF1	8815	Reactome	Infectious disease
O00401	Q9NZQ3	WASL	NCKIPSD	exp;pred		O75531	BANF1	8815	Reactome	Initiation of Nuclear Envelope Reformation
O00401	Q9P1A6	WASL	DLGAP2	pred		O75531	BANF1	8815	Reactome	Integration of provirus
O00401	Q14151	WASL	SAFB2	pred		O75531	BANF1	8815	Reactome	Integration of viral DNA into host genomic DNA
O00401	O43639	WASL	NCK2	exp;pred		O75531	BANF1	8815	Reactome	Interactions of Vpr with host cellular proteins
O00401	Q12965	WASL	MYO1E	pred		O75531	BANF1	8815	Reactome	M Phase
O00401	O00459	WASL	PIK3R2	pred		O75531	BANF1	8815	Reactome	Mitotic Anaphase
O00401	Q13153	WASL	PAK1	pred		O75531	BANF1	8815	Reactome	Mitotic Metaphase and Anaphase
O00401	P00519	WASL	ABL1	exp;pred		O75531	BANF1	8815	Reactome	Mitotic Prophase
O00401	Q92730	WASL	RND1	pred		O75531	BANF1	8815	Reactome	Nuclear Envelope Breakdown
O00401	Q07157	WASL	TJP1	pred		O75531	BANF1	8815	Reactome	Nuclear Envelope Reassembly
O00401	Q8WYB5	WASL	KAT6B	pred		O75531	BANF1	8815	Reactome	Vpr-mediated nuclear import of PICs
O00401	P01116	WASL	KRAS	pred		O75533	SF3B1	23451	KEGG	Spliceosome
O00401	Q12929	WASL	EPS8	pred		O75533	SF3B1	23451	Reactome	B-WICH complex positively regulates rRNA expression
O00401	P05106	WASL	ITGB3	pred		O75533	SF3B1	23451	Reactome	Epigenetic regulation of gene expression
O00401	Q86XP1	WASL	DGKH	pred		O75533	SF3B1	23451	Reactome	Gene expression (Transcription)
O00401	Q8TF74	WASL	WIPF2	exp;pred		O75533	SF3B1	23451	Reactome	Metabolism of RNA
O00401	P46109	WASL	CRKL	pred		O75533	SF3B1	23451	Reactome	mRNA Splicing
O00401	P08567	WASL	PLEK	pred		O75533	SF3B1	23451	Reactome	mRNA Splicing - Major Pathway
O00401	O60674	WASL	JAK2	pred		O75533	SF3B1	23451	Reactome	mRNA Splicing - Minor Pathway
O00401	O76064	WASL	RNF8	exp		O75533	SF3B1	23451	Reactome	Positive epigenetic regulation of rRNA expression
O00401	Q9BYG5	WASL	PARD6B	pred		O75533	SF3B1	23451	Reactome	Processing of Capped Intron-Containing Pre-mRNA
O00401	P13797	WASL	PLS3	pred		O75533	SF3B1	23451	WikiPathways	mRNA Processing
O00401	O00499	WASL	BIN1	exp;ortho		O75534	CSDE1	7812	PID	Validated targets of C-MYC transcriptional repression
O00401	O60885	WASL	BRD4	pred		O75553	DAB1	1600	OntoCancro	Expanded.Apoptosis
O00401	P08631	WASL	HCK	pred		O75553	DAB1	1600	PID	Lissencephaly gene (LIS1) in neuronal migration and development
O00401	Q9NPB6	WASL	PARD6A	pred		O75553	DAB1	1600	PID	Reelin signaling pathway
O00401	P68133	WASL	ACTA1	pred		O75553	DAB1	1600	Reactome	Axon guidance
O00401	P63267	WASL	ACTG2	pred		O75553	DAB1	1600	Reactome	Developmental Biology
O00401	Q53GG5	WASL	PDLIM3	pred		O75553	DAB1	1600	Reactome	Reelin signalling pathway
O00401	P35240	WASL	NF2	pred		O75563	SKAP2	8935	NetPath	TCR
O00401	O00750	WASL	PIK3C2B	pred		O75563	SKAP2	8935	Reactome	Cell-Cell communication
O00401	Q14511	WASL	NEDD9	pred		O75563	SKAP2	8935	Reactome	Signal regulatory protein (SIRP) family interactions
O00401	P07900	WASL	HSP90AA1	exp;pred		O75563	SKAP2	8935	systems-biology.org	Toll-Like_receptor_signaling_network
O00401	Q13387	WASL	MAPK8IP2	pred		O75578	ITGA10	8515	INOH	Integrin
O00401	P10721	WASL	KIT	pred		O75578	ITGA10	8515	IPAVS	GSK3_as_a_convergence_point_in_hypertrophic_signaling
O00401	Q00587	WASL	CDC42EP1	pred		O75578	ITGA10	8515	KEGG	Arrhythmogenic right ventricular cardiomyopathy (ARVC)
O00401	Q8IVI9	WASL	NOSTRIN	pred		O75578	ITGA10	8515	KEGG	Dilated cardiomyopathy
O00401	Q96CW1	WASL	AP2M1	pred		O75578	ITGA10	8515	KEGG	ECM-receptor interaction
O00401	Q9NRC6	WASL	SPTBN5	pred		O75578	ITGA10	8515	KEGG	Focal adhesion
O00401	Q9UHB6	WASL	LIMA1	pred		O75578	ITGA10	8515	KEGG	Hypertrophic cardiomyopathy (HCM)
O00401	O95071	WASL	UBR5	pred		O75578	ITGA10	8515	KEGG	PI3K-Akt signaling pathway
O00401	P61158	WASL	ACTR3	exp;pred		O75578	ITGA10	8515	KEGG	Regulation of actin cytoskeleton
O00401	Q9UQB8	WASL	BAIAP2	exp;pred		O75578	ITGA10	8515	PID	Arf6 trafficking events
O00401	P46108	WASL	CRK	exp;pred		O75578	ITGA10	8515	PID	Beta1 integrin cell surface interactions
O00401	Q15036	WASL	SNX17	pred		O75578	ITGA10	8515	PID	Plexin-D1 Signaling
O00401	Q9BY11	WASL	PACSIN1	exp;ortho;pred		O75578	ITGA10	8515	Reactome	Axon guidance
O00401	Q9Y6W5	WASL	WASF2	exp;pred		O75578	ITGA10	8515	Reactome	CHL1 interactions
O00401	P15498	WASL	VAV1	pred		O75578	ITGA10	8515	Reactome	Developmental Biology
O00401	P01148	WASL	GNRH1	pred		O75578	ITGA10	8515	Reactome	Extracellular matrix organization
O00401	Q9NYQ7	WASL	CELSR3	pred		O75578	ITGA10	8515	Reactome	Hemostasis
O00401	P18433	WASL	PTPRA	pred		O75578	ITGA10	8515	Reactome	Integrin cell surface interactions
O00401	P48023	WASL	FASLG	pred		O75578	ITGA10	8515	Reactome	L1CAM interactions
O00401	O95466	WASL	FMNL1	pred		O75578	ITGA10	8515	Reactome	Platelet Adhesion to exposed collagen
O00401	P29074	WASL	PTPN4	pred		O75578	ITGA10	8515	stke	Integrin Signaling Pathway
O00401	P22681	WASL	CBL	pred		O75578	ITGA10	8515	WikiPathways	Arrhythmogenic Right Ventricular Cardiomyopathy
O00401	P62491	WASL	RAB11A	pred		O75578	ITGA10	8515	WikiPathways	Integrin-mediated Cell Adhesion
O00401	Q9UKW4	WASL	VAV3	pred		O75581	LRP6	4040	BioCarta	inactivation of gsk3 by akt causes accumulation of b-catenin in alveolar macrophages
O00401	Q13882	WASL	PTK6	exp		O75581	LRP6	4040	BioCarta	multi-step regulation of transcription by pitx2
O00401	P56945	WASL	BCAR1	pred		O75581	LRP6	4040	BioCarta	segmentation clock
O00401	Q09472	WASL	EP300	exp		O75581	LRP6	4040	BioCarta	wnt lrp6 signalling
O00401	Q9NYY3	WASL	PLK2	pred		O75581	LRP6	4040	BioCarta	wnt signaling pathway
O00401	Q562R1	WASL	ACTBL2	exp		O75581	LRP6	4040	INOH	Wnt Canonical
O00401	P51608	WASL	MECP2	pred		O75581	LRP6	4040	INOH	Wnt Mammals
O00401	O00410	WASL	IPO5	exp		O75581	LRP6	4040	IPAVS	GSK3beta_regulation_by_signaling_pathways
O00401	Q9ULH1	WASL	ASAP1	pred		O75581	LRP6	4040	IPAVS	Mechanism_for_Dsh_Action_In_the_absence_of_a_wnt_signal
O00401	P68032	WASL	ACTC1	pred		O75581	LRP6	4040	IPAVS	Wnt_Dvl_betaCatenin_Pitx2_pathway
O00401	O60861	WASL	GAS7	pred		O75581	LRP6	4040	IPAVS	Wnt_signaling_in_cardiomyocyte_hypertrophy
O00401	P42858	WASL	HTT	pred		O75581	LRP6	4040	KEGG	Breast cancer
O00401	O15126	WASL	SCAMP1	pred		O75581	LRP6	4040	KEGG	mTOR signaling pathway
O00401	Q92558	WASL	WASF1	exp;pred		O75581	LRP6	4040	KEGG	Wnt signaling pathway
O00401	P13796	WASL	LCP1	pred		O75581	LRP6	4040	NetPath	Wnt
O00401	P15311	WASL	EZR	pred		O75581	LRP6	4040	PID	Canonical Wnt signaling pathway
O00401	Q15811	WASL	ITSN1	exp;pred		O75581	LRP6	4040	PID	Degradation of beta catenin
O00401	Q13094	WASL	LCP2	pred		O75581	LRP6	4040	PID	Presenilin action in Notch and Wnt signaling
O00401	Q9NYB9	WASL	ABI2	exp;pred		O75581	LRP6	4040	PID	Wnt signaling network
O00401	P12814	WASL	ACTN1	pred		O75581	LRP6	4040	Reactome	Disassembly of the destruction complex and recruitment of AXIN to the membrane
O00401	Q8WWQ8	WASL	STAB2	pred		O75581	LRP6	4040	Reactome	Disease
O00401	Q92974	WASL	ARHGEF2	pred		O75581	LRP6	4040	Reactome	Diseases of signal transduction
O00401	O15357	WASL	INPPL1	pred		O75581	LRP6	4040	Reactome	Negative regulation of TCF-dependent signaling by WNT ligand antagonists
O00401	O94868	WASL	FCHSD2	exp		O75581	LRP6	4040	Reactome	Regulation of FZD by ubiquitination
O00401	P52735	WASL	VAV2	pred		O75581	LRP6	4040	Reactome	RNF mutants show enhanced WNT signaling and proliferation
O00401	Q99418	WASL	CYTH2	pred		O75581	LRP6	4040	Reactome	Signal Transduction
O00401	P02549	WASL	SPTA1	pred		O75581	LRP6	4040	Reactome	Signaling by Wnt
O00401	Q9HD26	WASL	GOPC	pred		O75581	LRP6	4040	Reactome	Signaling by WNT in cancer
O00401	P61160	WASL	ACTR2	exp;pred		O75581	LRP6	4040	Reactome	TCF dependent signaling in response to WNT
O00401	Q96QB1	WASL	DLC1	pred		O75581	LRP6	4040	Signalink	WNT-Core
O14495	P29353	PLPP3	SHC1	exp		O75581	LRP6	4040	SIGNOR	WNT Signaling
O14495	P56945	PLPP3	BCAR1	exp		O75581	LRP6	4040	SIGNOR	WNT Signaling Myogenesis
O14495	P06756	PLPP3	ITGAV	exp		O75581	LRP6	4040	Spike	WNT signaling
O14495	P31946	PLPP3	YWHAB	pred		O75581	LRP6	4040	WikiPathways	ESC Pluripotency Pathways
O14495	P55072	PLPP3	VCP	exp		O75581	LRP6	4040	WikiPathways	MicroRNAs in cardiomyocyte hypertrophy
O14495	P35625	PLPP3	TIMP3	pred		O75581	LRP6	4040	WikiPathways	Primary Focal Segmental Glomerulosclerosis FSGS
O14495	P10909	PLPP3	CLU	pred		O75581	LRP6	4040	WikiPathways	Wnt Signaling in Kidney Disease
O14495	P62736	PLPP3	ACTA2	pred		O75581	LRP6	4040	WikiPathways	Wnt Signaling Pathway and Pluripotency
O14495	O60716	PLPP3	CTNND1	exp		O75581	LRP6	4040	WikiPathways	Wnt Signaling Pathway Netpath
O14495	Q9NYA1	PLPP3	SPHK1	pred		O75581	LRP6	4040	WikiPathways	Wnt Signaling Pathway
O14495	O94885	PLPP3	SASH1	pred		O75581	LRP6	4040	WikiPathways	Wnt/beta-catenin Signaling Pathway in Leukemia
O14495	Q13642	PLPP3	FHL1	pred		O75582	RPS6KA5	9252	BioCarta	erk1/erk2 mapk signaling pathway
O14495	Q14703	PLPP3	MBTPS1	pred		O75582	RPS6KA5	9252	BioCarta	p38 mapk signaling pathway
O14495	O43688	PLPP3	PLPP2	exp		O75582	RPS6KA5	9252	BioCarta	transcription factor creb and its extracellular signals
O14495	P41182	PLPP3	BCL6	exp		O75582	RPS6KA5	9252	IPAVS	Role_of_PTEN_in_the_myocardial_response_to_pathological_biomechanical_stress
O14495	P08648	PLPP3	ITGA5	exp		O75582	RPS6KA5	9252	KEGG	Adrenergic signaling in cardiomyocytes
O14495	Q14515	PLPP3	SPARCL1	pred		O75582	RPS6KA5	9252	KEGG	Bladder cancer
O14495	O14495	PLPP3	PLPP3	exp		O75582	RPS6KA5	9252	KEGG	Circadian entrainment
O14495	P19835	PLPP3	CEL	pred		O75582	RPS6KA5	9252	KEGG	MAPK signaling pathway
O14495	O75907	PLPP3	DGAT1	pred		O75582	RPS6KA5	9252	KEGG	MicroRNAs in cancer
O14495	P24310	PLPP3	COX7A1	pred		O75582	RPS6KA5	9252	KEGG	Neurotrophin signaling pathway
O14495	Q13393	PLPP3	PLD1	pred		O75582	RPS6KA5	9252	KEGG	TNF signaling pathway
O14495	Q96AC1	PLPP3	FERMT2	pred		O75582	RPS6KA5	9252	NetPath	EGFR1
O14495	Q92743	PLPP3	HTRA1	pred		O75582	RPS6KA5	9252	NetPath	TNFalpha
O14495	O14939	PLPP3	PLD2	pred		O75582	RPS6KA5	9252	PID	ErbB1 downstream signaling
O14495	Q9NRA0	PLPP3	SPHK2	pred		O75582	RPS6KA5	9252	PID	LPA4-mediated signaling events
O14495	P05067	PLPP3	APP	exp		O75582	RPS6KA5	9252	PID	Signaling mediated by p38-alpha and p38-beta
O14495	Q8N2G6	PLPP3	ZCCHC24	pred		O75582	RPS6KA5	9252	PID	Trk receptor signaling mediated by the MAPK pathway
O14495	Q15746	PLPP3	MYLK	pred		O75582	RPS6KA5	9252	Reactome	Activated TLR4 signalling
O14495	P78352	PLPP3	DLG4	pred		O75582	RPS6KA5	9252	Reactome	Axon guidance
O14495	Q93052	PLPP3	LPP	pred		O75582	RPS6KA5	9252	Reactome	C-type lectin receptors (CLRs)
O15230	P18084	LAMA5	ITGB5	pred		O75582	RPS6KA5	9252	Reactome	CD209 (DC-SIGN) signaling
O15230	Q86YD3	LAMA5	TMEM25	exp		O75582	RPS6KA5	9252	Reactome	CREB phosphorylation
O15230	O75197	LAMA5	LRP5	pred		O75582	RPS6KA5	9252	Reactome	Cytokine Signaling in Immune system
O15230	Q99466	LAMA5	NOTCH4	pred		O75582	RPS6KA5	9252	Reactome	Developmental Biology
O15230	O60542	LAMA5	PSPN	pred		O75582	RPS6KA5	9252	Reactome	ERK/MAPK targets
O15230	Q8TCU4	LAMA5	ALMS1	pred		O75582	RPS6KA5	9252	Reactome	Immune System
O15230	P08123	LAMA5	COL1A2	pred		O75582	RPS6KA5	9252	Reactome	Innate Immune System
O15230	Q9H116	LAMA5	GZF1	pred		O75582	RPS6KA5	9252	Reactome	Interleukin-17 signaling
O15230	Q9BY67	LAMA5	CADM1	pred		O75582	RPS6KA5	9252	Reactome	L1CAM interactions
O15230	P52945	LAMA5	PDX1	pred		O75582	RPS6KA5	9252	Reactome	MAP kinase activation in TLR cascade
O15230	P98160	LAMA5	HSPG2	pred		O75582	RPS6KA5	9252	Reactome	MAPK targets/ Nuclear events mediated by MAP kinases
O15230	Q9UBN7	LAMA5	HDAC6	pred		O75582	RPS6KA5	9252	Reactome	MyD88 cascade initiated on plasma membrane
O15230	Q9UKX5	LAMA5	ITGA11	pred		O75582	RPS6KA5	9252	Reactome	MyD88 dependent cascade initiated on endosome
O15230	Q9HCK4	LAMA5	ROBO2	pred		O75582	RPS6KA5	9252	Reactome	MyD88-independent TLR3/TLR4 cascade
O15230	Q13796	LAMA5	SHROOM2	pred		O75582	RPS6KA5	9252	Reactome	MyD88:Mal cascade initiated on plasma membrane
O15230	P16234	LAMA5	PDGFRA	pred		O75582	RPS6KA5	9252	Reactome	NCAM signaling for neurite out-growth
O15230	Q15796	LAMA5	SMAD2	exp;pred		O75582	RPS6KA5	9252	Reactome	NGF signalling via TRKA from the plasma membrane
O15230	P07093	LAMA5	SERPINE2	pred		O75582	RPS6KA5	9252	Reactome	Nuclear Events (kinase and transcription factor activation)
O15230	P59665	LAMA5	DEFA1;DEFA1B	exp		O75582	RPS6KA5	9252	Reactome	Recycling pathway of L1
O15230	P07942	LAMA5	LAMB1	ortho;pred		O75582	RPS6KA5	9252	Reactome	Signal Transduction
O15230	Q9ULB1	LAMA5	NRXN1	pred		O75582	RPS6KA5	9252	Reactome	Signaling by Interleukins
O15230	Q9Y493	LAMA5	ZAN	pred		O75582	RPS6KA5	9252	Reactome	Signalling by NGF
O15230	Q2TVT3	LAMA5	-	pred		O75582	RPS6KA5	9252	Reactome	Toll Like Receptor 10 (TLR10) Cascade
O15230	Q96QB1	LAMA5	DLC1	pred		O75582	RPS6KA5	9252	Reactome	Toll Like Receptor 2 (TLR2) Cascade
O15230	P50281	LAMA5	MMP14	pred		O75582	RPS6KA5	9252	Reactome	Toll Like Receptor 3 (TLR3) Cascade
O15230	P55210	LAMA5	CASP7	pred		O75582	RPS6KA5	9252	Reactome	Toll Like Receptor 4 (TLR4) Cascade
O15230	P02741	LAMA5	CRP	exp		O75582	RPS6KA5	9252	Reactome	Toll Like Receptor 5 (TLR5) Cascade
O15230	P18564	LAMA5	ITGB6	pred		O75582	RPS6KA5	9252	Reactome	Toll Like Receptor 7/8 (TLR7/8) Cascade
O15230	Q92908	LAMA5	GATA6	pred		O75582	RPS6KA5	9252	Reactome	Toll Like Receptor 9 (TLR9) Cascade
O15230	Q9BX66	LAMA5	SORBS1	pred		O75582	RPS6KA5	9252	Reactome	Toll Like Receptor TLR1:TLR2 Cascade
O15230	Q07687	LAMA5	DLX2	pred		O75582	RPS6KA5	9252	Reactome	Toll Like Receptor TLR6:TLR2 Cascade
O15230	O75578	LAMA5	ITGA10	pred		O75582	RPS6KA5	9252	Reactome	Toll-Like Receptors Cascades
O15230	Q9Y4K3	LAMA5	TRAF6	pred		O75582	RPS6KA5	9252	Reactome	TRAF6 mediated induction of NFkB and MAP kinases upon TLR7/8 or 9 activation
O15230	P50895	LAMA5	BCAM	exp;pred		O75582	RPS6KA5	9252	Reactome	TRIF-mediated TLR3/TLR4 signaling
O15230	P0CG48	LAMA5	UBC	exp		O75582	RPS6KA5	9252	Signalink	EGF-Core
O15230	Q92754	LAMA5	TFAP2C	exp		O75582	RPS6KA5	9252	SIGNOR	Adipogenesis
O15230	Q17RF5	LAMA5	ODAPH	exp		O75582	RPS6KA5	9252	SIGNOR	Mitochondiral Control of Apoptosis
O15230	Q9NRF2	LAMA5	SH2B1	pred		O75582	RPS6KA5	9252	SIGNOR	P38 Signaling
O15230	Q63HQ2	LAMA5	EGFLAM	pred		O75582	RPS6KA5	9252	Spike	TLR Signaling
O15230	P07949	LAMA5	RET	pred		O75582	RPS6KA5	9252	stke	Differentiation Pathway in PC12 Cells
O15230	O75581	LAMA5	LRP6	pred		O75582	RPS6KA5	9252	stke	Epidermal Growth Factor Receptor Pathway
O15230	O75530	LAMA5	EED	ortho		O75582	RPS6KA5	9252	stke	ERK1/ERK2 MAPK Pathway
O15230	P12830	LAMA5	CDH1	pred		O75582	RPS6KA5	9252	stke	Fibroblast Growth Factor Receptor Pathway
O15230	Q13753	LAMA5	LAMC2	pred		O75582	RPS6KA5	9252	stke	Neuro2A Differentiation by G alpha i/o Pathway
O15230	P25391	LAMA5	LAMA1	pred		O75582	RPS6KA5	9252	stke	p38 MAPK Pathway
O15230	O15335	LAMA5	CHAD	pred		O75582	RPS6KA5	9252	systems-biology.org	Toll-Like_receptor_signaling_network
O15230	Q15628	LAMA5	TRADD	pred		O75582	RPS6KA5	9252	WikiPathways	Angiopoietin Like Protein 8 Regulatory Pathway
O15230	P06213	LAMA5	INSR	pred		O75582	RPS6KA5	9252	WikiPathways	Bladder Cancer
O15230	Q08722	LAMA5	CD47	pred		O75582	RPS6KA5	9252	WikiPathways	Brain-Derived Neurotrophic Factor (BDNF) signaling pathway
O15230	Q9Y5Q6	LAMA5	INSL5	exp		O75582	RPS6KA5	9252	WikiPathways	EGF/EGFR Signaling Pathway
O15230	P78504	LAMA5	JAG1	pred		O75582	RPS6KA5	9252	WikiPathways	ERK Pathway in Huntington's Disease
O15230	Q13438	LAMA5	OS9	exp		O75582	RPS6KA5	9252	WikiPathways	Insulin Signaling
O15230	P16070	LAMA5	CD44	pred		O75582	RPS6KA5	9252	WikiPathways	Interferon type I signaling pathways
O15230	Q13873	LAMA5	BMPR2	pred		O75582	RPS6KA5	9252	WikiPathways	MAPK Signaling Pathway
O15230	Q9UQP3	LAMA5	TNN	pred		O75582	RPS6KA5	9252	WikiPathways	p38 MAPK Signaling Pathway
O15230	Q5VX71	LAMA5	SUSD4	exp		O75582	RPS6KA5	9252	WikiPathways	Serotonin Receptor 4/6/7 and NR3C Signaling
O15230	P26006	LAMA5	ITGA3	pred		O75582	RPS6KA5	9252	WikiPathways	Structural Pathway of Interleukin 1 (IL-1)
O15230	Q9Y219	LAMA5	JAG2	pred		O75586	MED6	10001	NetPath	Hedgehog
O15230	Q7L0J3	LAMA5	SV2A	exp		O75586	MED6	10001	Reactome	Developmental Biology
O15230	P56945	LAMA5	BCAR1	pred		O75586	MED6	10001	Reactome	Gene expression (Transcription)
O15230	Q9UHC6	LAMA5	CNTNAP2	pred		O75586	MED6	10001	Reactome	Generic Transcription Pathway
O15230	Q92823	LAMA5	NRCAM	pred		O75586	MED6	10001	Reactome	Metabolism
O15230	Q8IWV2	LAMA5	CNTN4	pred		O75586	MED6	10001	Reactome	Metabolism of lipids
O15230	Q9Y6N7	LAMA5	ROBO1	pred		O75586	MED6	10001	Reactome	PPARA activates gene expression
O15230	Q14289	LAMA5	PTK2B	pred		O75586	MED6	10001	Reactome	Regulation of lipid metabolism by Peroxisome proliferator-activated receptor alpha (PPARalpha)
O15230	Q9NRD1	LAMA5	FBXO6	exp		O75586	MED6	10001	Reactome	RNA Polymerase II Transcription
O15230	Q9BSF8	LAMA5	BTBD10	exp		O75586	MED6	10001	Reactome	Transcriptional regulation of white adipocyte differentiation
O15230	Q15438	LAMA5	CYTH1	pred		O75592	MYCBP2	23077	UniProt_Pathways	Protein modification
O15230	Q9Y4C0	LAMA5	NRXN3	pred		O75592	MYCBP2	23077	UniProt_Pathways	protein ubiquitination
O15230	O43639	LAMA5	NCK2	pred		O75592	MYCBP2	23077	WikiPathways	Integrated Breast Cancer Pathway
O15230	P26012	LAMA5	ITGB8	pred		O75604	USP2	9099	NetPath	TNFalpha
O15230	Q9UBP4	LAMA5	DKK3	exp		O75604	USP2	9099	Reactome	Death Receptor Signalling
O15230	P53708	LAMA5	ITGA8	pred		O75604	USP2	9099	Reactome	Deubiquitination
O15230	P52951	LAMA5	GBX2	pred		O75604	USP2	9099	Reactome	Gene expression (Transcription)
O15230	Q13797	LAMA5	ITGA9	pred		O75604	USP2	9099	Reactome	Generic Transcription Pathway
O15230	P12107	LAMA5	COL11A1	pred		O75604	USP2	9099	Reactome	Metabolism of proteins
O15230	Q15848	LAMA5	ADIPOQ	pred		O75604	USP2	9099	Reactome	Post-translational protein modification
O15230	Q99801	LAMA5	NKX3-1	pred		O75604	USP2	9099	Reactome	Regulation of TNFR1 signaling
O15230	P05549	LAMA5	TFAP2A	exp		O75604	USP2	9099	Reactome	Regulation of TP53 Activity
O15230	P14210	LAMA5	HGF	pred		O75604	USP2	9099	Reactome	Regulation of TP53 Degradation
O15230	P31276	LAMA5	HOXC13	pred		O75604	USP2	9099	Reactome	Regulation of TP53 Expression and Degradation
O15230	O95750	LAMA5	FGF19	pred		O75604	USP2	9099	Reactome	RNA Polymerase II Transcription
O15230	O95813	LAMA5	CER1	pred		O75604	USP2	9099	Reactome	Signal Transduction
O15230	P35240	LAMA5	NF2	pred		O75604	USP2	9099	Reactome	TNF signaling
O15230	Q16819	LAMA5	MEP1A	exp;pred		O75604	USP2	9099	Reactome	TNFR1-induced NFkappaB signaling pathway
O15230	P07996	LAMA5	THBS1	pred		O75604	USP2	9099	Reactome	TNFR1-induced proapoptotic signaling
O15230	Q14118	LAMA5	DAG1	exp;pred		O75604	USP2	9099	Reactome	Transcriptional Regulation by TP53
O15230	P31270	LAMA5	HOXA11	pred		O75604	USP2	9099	Reactome	Ub-specific processing proteases
O15230	Q15797	LAMA5	SMAD1	pred		O75604	USP2	9099	WikiPathways	Circadian rythm related genes
O15230	Q99542	LAMA5	MMP19	pred		O75608	LYPLA1	10434	KEGG	Choline metabolism in cancer
O15230	P13688	LAMA5	CEACAM1	pred		O75608	LYPLA1	10434	KEGG	Glycerophospholipid metabolism
O15230	Q9BZ76	LAMA5	CNTNAP3	pred		O75608	LYPLA1	10434	Reactome	eNOS activation
O15230	Q9NYQ6	LAMA5	CELSR1	pred		O75608	LYPLA1	10434	Reactome	eNOS activation and regulation
O15230	Q9UKW4	LAMA5	VAV3	pred		O75608	LYPLA1	10434	Reactome	Metabolism
O15230	Q9P121	LAMA5	NTM	pred		O75608	LYPLA1	10434	Reactome	Metabolism of nitric oxide
O15230	Q8IWY4	LAMA5	SCUBE1	pred		O75608	LYPLA1	10434	SMPDB	Phospholipid Biosynthesis
O15230	O75445	LAMA5	USH2A	pred		O75618	DEDD	9191	OntoCancro	Expanded.Apoptosis
O15230	P15498	LAMA5	VAV1	pred		O75618	DEDD	9191	PID	p73 transcription factor network
O15230	O60469	LAMA5	DSCAM	pred		O75618	DEDD	9191	stke	Fas Signaling Pathway
O15230	Q96T37	LAMA5	RBM15	pred		O75626	PRDM1	639	PID	Direct p53 effectors
O15230	Q68G74	LAMA5	LHX8	pred		O75626	PRDM1	639	Reactome	Gene expression (Transcription)
O15230	P56177	LAMA5	DLX1	pred		O75626	PRDM1	639	Reactome	Generic Transcription Pathway
O15230	P52735	LAMA5	VAV2	pred		O75626	PRDM1	639	Reactome	Regulation of TP53 Activity
O15230	P05106	LAMA5	ITGB3	pred		O75626	PRDM1	639	Reactome	Regulation of TP53 Expression
O15230	Q13751	LAMA5	LAMB3	pred		O75626	PRDM1	639	Reactome	Regulation of TP53 Expression and Degradation
O15230	P01019	LAMA5	AGT	pred		O75626	PRDM1	639	Reactome	RNA Polymerase II Transcription
O15230	Q6VMQ6	LAMA5	ATF7IP	exp		O75626	PRDM1	639	Reactome	Transcriptional Regulation by TP53
O15230	P98095	LAMA5	FBLN2	exp;pred		O75626	PRDM1	639	WikiPathways	IL-6 signaling pathway
O15230	P13611	LAMA5	VCAN	pred		O75626	PRDM1	639	WikiPathways	Nucleotide-binding Oligomerization Domain (NOD) pathway
O15230	P27986	LAMA5	PIK3R1	pred		O75643	SNRNP200	23020	KEGG	Spliceosome
O15230	Q14511	LAMA5	NEDD9	pred		O75643	SNRNP200	23020	Reactome	Metabolism of RNA
O15230	Q9ULK5	LAMA5	VANGL2	pred		O75643	SNRNP200	23020	Reactome	mRNA Splicing
O15230	Q9NPG4	LAMA5	PCDH12	pred		O75643	SNRNP200	23020	Reactome	mRNA Splicing - Major Pathway
O15230	Q9H6X2	LAMA5	ANTXR1	pred		O75643	SNRNP200	23020	Reactome	mRNA Splicing - Minor Pathway
O15230	Q8N0W4	LAMA5	NLGN4X	pred		O75643	SNRNP200	23020	Reactome	Processing of Capped Intron-Containing Pre-mRNA
O15230	P49747	LAMA5	COMP	pred		O75665	OFD1	8481	Reactome	Anchoring of the basal body to the plasma membrane
O15230	Q92786	LAMA5	PROX1	pred		O75665	OFD1	8481	Reactome	AURKA Activation by TPX2
O15230	P11047	LAMA5	LAMC1	exp;pred		O75665	OFD1	8481	Reactome	Cell Cycle
O15230	Q15262	LAMA5	PTPRK	exp		O75665	OFD1	8481	Reactome	Cell Cycle, Mitotic
O15230	O60315	LAMA5	ZEB2	pred		O75665	OFD1	8481	Reactome	Centrosome maturation
O15230	Q9UMQ3	LAMA5	BARX2	pred		O75665	OFD1	8481	Reactome	Cilium Assembly
O15230	P10144	LAMA5	GZMB	exp		O75665	OFD1	8481	Reactome	G2/M Transition
O15230	P09067	LAMA5	HOXB5	pred		O75665	OFD1	8481	Reactome	Hedgehog 'off' state
O15230	P98174	LAMA5	FGD1	pred		O75665	OFD1	8481	Reactome	Loss of Nlp from mitotic centrosomes
O15230	P49763	LAMA5	PGF	pred		O75665	OFD1	8481	Reactome	Loss of proteins required for interphase microtubule organization from the centrosome
O15230	Q8TAX7	LAMA5	MUC7	exp		O75665	OFD1	8481	Reactome	Mitotic G2-G2/M phases
O15230	Q14258	LAMA5	TRIM25	exp		O75665	OFD1	8481	Reactome	Organelle biogenesis and maintenance
O15230	P68133	LAMA5	ACTA1	pred		O75665	OFD1	8481	Reactome	Recruitment of mitotic centrosome proteins and complexes
O15230	O60462	LAMA5	NRP2	pred		O75665	OFD1	8481	Reactome	Regulation of PLK1 Activity at G2/M Transition
O15230	P01042	LAMA5	KNG1	pred		O75665	OFD1	8481	Reactome	Signal Transduction
O15230	P58400	LAMA5	NRXN1	pred		O75665	OFD1	8481	Reactome	Signaling by Hedgehog
O15230	P17252	LAMA5	PRKCA	pred		O75674	TOM1L1	10040	NetPath	EGFR1
O15230	P84022	LAMA5	SMAD3	pred		O75676	RPS6KA4	8986	IPAVS	Role_of_PTEN_in_the_myocardial_response_to_pathological_biomechanical_stress
O15230	Q68CZ1	LAMA5	RPGRIP1L	pred		O75676	RPS6KA4	8986	KEGG	MAPK signaling pathway
O15230	P61812	LAMA5	TGFB2	pred		O75676	RPS6KA4	8986	KEGG	TNF signaling pathway
O15230	Q9HCM4	LAMA5	EPB41L5	pred		O75676	RPS6KA4	8986	PID	ErbB1 downstream signaling
O15230	P20908	LAMA5	COL5A1	pred		O75676	RPS6KA4	8986	PID	Signaling mediated by p38-alpha and p38-beta
O15230	P18075	LAMA5	BMP7	pred		O75676	RPS6KA4	8986	Reactome	Axon guidance
O15230	O95948	LAMA5	ONECUT2	pred		O75676	RPS6KA4	8986	Reactome	Developmental Biology
O15230	P62993	LAMA5	GRB2	pred		O75676	RPS6KA4	8986	Reactome	L1CAM interactions
O15230	Q9C009	LAMA5	FOXQ1	pred		O75676	RPS6KA4	8986	Reactome	Recycling pathway of L1
O15230	Q13107	LAMA5	USP4	exp		O75676	RPS6KA4	8986	Spike	DNA damage response and chromatin remodeling
O15230	Q6UWV2	LAMA5	MPZL3	pred		O75676	RPS6KA4	8986	stke	Epidermal Growth Factor Receptor Pathway
O15230	Q99972	LAMA5	MYOC	exp;pred		O75676	RPS6KA4	8986	stke	ERK1/ERK2 MAPK Pathway
O15230	P55268	LAMA5	LAMB2	pred		O75676	RPS6KA4	8986	stke	Fibroblast Growth Factor Receptor Pathway
O15230	Q9NYQ7	LAMA5	CELSR3	pred		O75676	RPS6KA4	8986	stke	p38 MAPK Pathway
O15230	P46109	LAMA5	CRKL	exp		O75676	RPS6KA4	8986	systems-biology.org	EGFR_signaling_for_RTKC
O15230	P16144	LAMA5	ITGB4	pred		O75676	RPS6KA4	8986	WikiPathways	Angiopoietin Like Protein 8 Regulatory Pathway
O15230	Q13153	LAMA5	PAK1	pred		O75676	RPS6KA4	8986	WikiPathways	Interferon type I signaling pathways
O15230	Q4AC94	LAMA5	C2CD3	pred		O75688	PPM1B	5495	IPAVS	ANG_II_and_JAK_STAT_interactions_in_mediating_cardiac_myocyte_function
O15230	Q9NS68	LAMA5	TNFRSF19	pred		O75688	PPM1B	5495	KEGG	MAPK signaling pathway
O15230	Q9NPG1	LAMA5	FZD3	pred		O75688	PPM1B	5495	Reactome	Antiviral mechanism by IFN-stimulated genes
O15230	P00533	LAMA5	EGFR	pred		O75688	PPM1B	5495	Reactome	Cytokine Signaling in Immune system
O15230	Q9Y490	LAMA5	TLN1	pred		O75688	PPM1B	5495	Reactome	Immune System
O15230	Q15465	LAMA5	SHH	pred		O75688	PPM1B	5495	Reactome	Interferon Signaling
O15230	P15692	LAMA5	VEGFA	pred		O75688	PPM1B	5495	Reactome	ISG15 antiviral mechanism
O15230	Q7Z6C3	LAMA5	-	pred		O75688	PPM1B	5495	SIGNOR	FSGS
O15230	Q13263	LAMA5	TRIM28	pred		O75688	PPM1B	5495	systems-biology.org	Toll-Like_receptor_signaling_network
O15230	Q9Y4D7	LAMA5	PLXND1	pred		O75689	ADAP1	11033	PID	Arf6 signaling events
O15230	P37023	LAMA5	ACVRL1	pred		O75689	ADAP1	11033	PID	Class I PI3K signaling events
O15230	P62258	LAMA5	YWHAE	ortho		O75691	UTP20	27340	Reactome	Major pathway of rRNA processing in the nucleolus and cytosol
O15230	P02452	LAMA5	COL1A1	pred		O75691	UTP20	27340	Reactome	Metabolism of RNA
O15230	O43347	LAMA5	MSI1	pred		O75691	UTP20	27340	Reactome	rRNA modification in the nucleus and cytosol
O15230	P98172	LAMA5	EFNB1	pred		O75691	UTP20	27340	Reactome	rRNA processing
O15230	P42336	LAMA5	PIK3CA	pred		O75691	UTP20	27340	Reactome	rRNA processing in the nucleus and cytosol
O15230	P08069	LAMA5	IGF1R	pred		O75694	NUP155	9631	EHMN	Aminosugars metabolism
O15230	P12644	LAMA5	BMP4	pred		O75694	NUP155	9631	EHMN	Arachidonic acid metabolism
O15230	P35613	LAMA5	BSG	pred		O75694	NUP155	9631	EHMN	De novo fatty acid biosynthesis
O15230	P18827	LAMA5	SDC1	pred		O75694	NUP155	9631	EHMN	Glycerophospholipid metabolism
O15230	P35968	LAMA5	KDR	pred		O75694	NUP155	9631	EHMN	Glycine, serine, alanine and threonine metabolism
O15230	Q16787	LAMA5	LAMA3	pred		O75694	NUP155	9631	EHMN	Glycolysis and Gluconeogenesis
O15230	P02458	LAMA5	COL2A1	pred		O75694	NUP155	9631	EHMN	Glycosphingolipid metabolism
O15230	Q13296	LAMA5	SCGB2A2	exp		O75694	NUP155	9631	EHMN	Leukotriene metabolism
O15230	Q07889	LAMA5	SOS1	exp		O75694	NUP155	9631	EHMN	Lysine metabolism
O15230	P06127	LAMA5	CD5	pred		O75694	NUP155	9631	EHMN	Methionine and cysteine metabolism
O15230	P31277	LAMA5	HOXD11	pred		O75694	NUP155	9631	EHMN	Pentose phosphate pathway
O15230	P46531	LAMA5	NOTCH1	pred		O75694	NUP155	9631	EHMN	Phosphatidylinositol phosphate metabolism
O15230	P24043	LAMA5	LAMA2	pred		O75694	NUP155	9631	EHMN	Prostaglandin formation from dihomo gama-linoleic acid
O15230	P35442	LAMA5	THBS2	pred		O75694	NUP155	9631	EHMN	Purine metabolism
O15230	P05997	LAMA5	COL5A2	pred		O75694	NUP155	9631	EHMN	Putative anti-Inflammatory metabolites formation from EPA
O15230	O60869	LAMA5	EDF1	pred		O75694	NUP155	9631	EHMN	Pyrimidine metabolism
O15230	Q14119	LAMA5	VEZF1	pred		O75694	NUP155	9631	EHMN	Selenoamino acid metabolism
O15230	P16333	LAMA5	NCK1	pred		O75694	NUP155	9631	EHMN	Squalene and cholesterol biosynthesis
O15230	O15520	LAMA5	FGF10	pred		O75694	NUP155	9631	EHMN	Urea cycle and metabolism of arginine, proline, glutamate, aspartate and asparagine
O15230	P06241	LAMA5	FYN	pred		O75694	NUP155	9631	EHMN	Vitamin B3 (nicotinate and nicotinamide) metabolism
O15230	Q9Y639	LAMA5	NPTN	pred		O75694	NUP155	9631	EHMN	Vitamin B5 - CoA biosynthesis from pantothenate
O15230	O95727	LAMA5	CRTAM	pred		O75694	NUP155	9631	EHMN	Vitamin D3 (cholecalciferol) metabolism
O15230	Q02388	LAMA5	COL7A1	exp;pred		O75694	NUP155	9631	EHMN	Vitamin E metabolism
O15230	O75792	LAMA5	RNASEH2A	exp		O75694	NUP155	9631	KEGG	RNA transport
O15230	P35443	LAMA5	THBS4	pred		O75694	NUP155	9631	Reactome	NS1 Mediated Effects on Host Pathways
O15230	P02751	LAMA5	FN1	pred		O75694	NUP155	9631	Reactome	Antiviral mechanism by IFN-stimulated genes
O15230	P26010	LAMA5	ITGB7	pred		O75694	NUP155	9631	Reactome	Cell Cycle
O15230	Q13418	LAMA5	ILK	pred		O75694	NUP155	9631	Reactome	Cell Cycle, Mitotic
O15230	P31271	LAMA5	HOXA13	pred		O75694	NUP155	9631	Reactome	Cellular response to heat stress
O15230	Q9H3D4	LAMA5	TP63	pred		O75694	NUP155	9631	Reactome	Cellular responses to external stimuli
O15230	Q13485	LAMA5	SMAD4	pred		O75694	NUP155	9631	Reactome	Cellular responses to stress
O15230	P10275	LAMA5	AR	pred		O75694	NUP155	9631	Reactome	Cytokine Signaling in Immune system
O15230	Q5JRA6	LAMA5	MIA3	pred		O75694	NUP155	9631	Reactome	Disease
O15230	Q99748	LAMA5	NRTN	pred		O75694	NUP155	9631	Reactome	Export of Viral Ribonucleoproteins from Nucleus
O15230	P29353	LAMA5	SHC1	pred		O75694	NUP155	9631	Reactome	Gene expression (Transcription)
O15230	P17301	LAMA5	ITGA2	pred		O75694	NUP155	9631	Reactome	Gene Silencing by RNA
O15230	P05556	LAMA5	ITGB1	pred		O75694	NUP155	9631	Reactome	Glucose transport
O15230	Q9Y5K6	LAMA5	CD2AP	pred		O75694	NUP155	9631	Reactome	Hexose transport
O15230	P49746	LAMA5	THBS3	pred		O75694	NUP155	9631	Reactome	HIV Infection
O15230	P01127	LAMA5	PDGFB	pred		O75694	NUP155	9631	Reactome	HIV Life Cycle
O15230	Q16254	LAMA5	E2F4	pred		O75694	NUP155	9631	Reactome	Host Interactions of HIV factors
O15230	Q68CZ2	LAMA5	TNS3	pred		O75694	NUP155	9631	Reactome	Host Interactions with Influenza Factors
O15230	O60890	LAMA5	OPHN1	pred		O75694	NUP155	9631	Reactome	Immune System
O15230	O94813	LAMA5	SLIT2	pred		O75694	NUP155	9631	Reactome	Infectious disease
O15230	P82279	LAMA5	CRB1	pred		O75694	NUP155	9631	Reactome	Influenza Infection
O15230	Q16363	LAMA5	LAMA4	pred		O75694	NUP155	9631	Reactome	Influenza Life Cycle
O15230	P11362	LAMA5	FGFR1	pred		O75694	NUP155	9631	Reactome	Influenza Viral RNA Transcription and Replication
O15230	Q04206	LAMA5	RELA	pred		O75694	NUP155	9631	Reactome	Interactions of Rev with host cellular proteins
O15230	P04085	LAMA5	PDGFA	pred		O75694	NUP155	9631	Reactome	Interactions of Vpr with host cellular proteins
O15230	P21815	LAMA5	IBSP	pred		O75694	NUP155	9631	Reactome	Interferon Signaling
O15230	Q96MS0	LAMA5	ROBO3	pred		O75694	NUP155	9631	Reactome	ISG15 antiviral mechanism
O43301	Q99801	HSPA12A	NKX3-1	pred		O75694	NUP155	9631	Reactome	Late Phase of HIV Life Cycle
O43301	Q13508	HSPA12A	ART3	exp		O75694	NUP155	9631	Reactome	M Phase
O43301	Q8IUF1	HSPA12A	CBWD2	exp		O75694	NUP155	9631	Reactome	Metabolism
O43301	Q9UK85	HSPA12A	DKKL1	exp		O75694	NUP155	9631	Reactome	Metabolism of carbohydrates
O43301	P32004	HSPA12A	L1CAM	pred		O75694	NUP155	9631	Reactome	Metabolism of non-coding RNA
O43301	O43493	HSPA12A	TGOLN2	exp		O75694	NUP155	9631	Reactome	Metabolism of proteins
O43301	O75781	HSPA12A	PALM	pred		O75694	NUP155	9631	Reactome	Metabolism of RNA
O43301	Q9NW97	HSPA12A	TMEM51	exp		O75694	NUP155	9631	Reactome	Mitotic Prophase
O43301	P35613	HSPA12A	BSG	exp		O75694	NUP155	9631	Reactome	NEP/NS2 Interacts with the Cellular Export Machinery
O43301	P05015	HSPA12A	IFNA16	pred		O75694	NUP155	9631	Reactome	Nuclear Envelope Breakdown
O43301	Q9UI15	HSPA12A	TAGLN3	pred		O75694	NUP155	9631	Reactome	Nuclear import of Rev protein
O43301	Q96G27	HSPA12A	WBP1	exp		O75694	NUP155	9631	Reactome	Nuclear Pore Complex (NPC) Disassembly
O43301	Q86W47	HSPA12A	KCNMB4	pred		O75694	NUP155	9631	Reactome	Post-translational protein modification
O43301	Q9BYN8	HSPA12A	MRPS26	pred		O75694	NUP155	9631	Reactome	Processing of Capped Intron-Containing Pre-mRNA
O43301	Q96NX5	HSPA12A	CAMK1G	pred		O75694	NUP155	9631	Reactome	Regulation of Glucokinase by Glucokinase Regulatory Protein
O43301	P23470	HSPA12A	PTPRG	exp		O75694	NUP155	9631	Reactome	Regulation of HSF1-mediated heat shock response
O43301	P48741	HSPA12A	HSPA7	pred		O75694	NUP155	9631	Reactome	Rev-mediated nuclear export of HIV RNA
O43301	P78352	HSPA12A	DLG4	ortho;pred		O75694	NUP155	9631	Reactome	SLC-mediated transmembrane transport
O43301	O94856	HSPA12A	NFASC	pred		O75694	NUP155	9631	Reactome	snRNP Assembly
O43301	Q2M2I8	HSPA12A	AAK1	pred		O75694	NUP155	9631	Reactome	SUMO E3 ligases SUMOylate target proteins
O43301	Q8NFA0	HSPA12A	USP32	exp		O75694	NUP155	9631	Reactome	SUMOylation
O43301	O95429	HSPA12A	BAG4	pred		O75694	NUP155	9631	Reactome	SUMOylation of chromatin organization proteins
O43301	P08709	HSPA12A	F7	pred		O75694	NUP155	9631	Reactome	SUMOylation of DNA damage response and repair proteins
O43301	P31946	HSPA12A	YWHAB	ortho;pred		O75694	NUP155	9631	Reactome	SUMOylation of DNA replication proteins
O43301	Q13573	HSPA12A	SNW1	exp		O75694	NUP155	9631	Reactome	SUMOylation of RNA binding proteins
O43301	O75061	HSPA12A	DNAJC6	pred		O75694	NUP155	9631	Reactome	Transcriptional regulation by small RNAs
O43301	P01375	HSPA12A	TNF	exp		O75694	NUP155	9631	Reactome	Transport of Mature mRNA derived from an Intron-Containing Transcript
O43301	Q16288	HSPA12A	NTRK3	pred		O75694	NUP155	9631	Reactome	Transport of Mature mRNA Derived from an Intronless Transcript
O43301	Q9UQV4	HSPA12A	LAMP3	exp		O75694	NUP155	9631	Reactome	Transport of Mature mRNAs Derived from Intronless Transcripts
O43301	Q9BT88	HSPA12A	SYT11	pred		O75694	NUP155	9631	Reactome	Transport of Mature Transcript to Cytoplasm
O43301	O75578	HSPA12A	ITGA10	pred		O75694	NUP155	9631	Reactome	Transport of Ribonucleoproteins into the Host Nucleus
O43301	Q9BRT8	HSPA12A	CBWD1	exp		O75694	NUP155	9631	Reactome	Transport of small molecules
O43301	Q8IVT2	HSPA12A	MISP	exp		O75694	NUP155	9631	Reactome	Transport of the SLBP Dependant Mature mRNA
O43301	Q8WWB7	HSPA12A	GLMP	exp		O75694	NUP155	9631	Reactome	Transport of the SLBP independent Mature mRNA
O43301	P13473	HSPA12A	LAMP2	exp		O75694	NUP155	9631	Reactome	tRNA processing
O43301	P53779	HSPA12A	MAPK10	pred		O75694	NUP155	9631	Reactome	tRNA processing in the nucleus
O43301	Q9Y6N8	HSPA12A	CDH10	pred		O75694	NUP155	9631	Reactome	Viral Messenger RNA Synthesis
O43301	Q8NCB2	HSPA12A	CAMKV	pred		O75694	NUP155	9631	Reactome	Vpr-mediated nuclear import of PICs
O43301	P62258	HSPA12A	YWHAE	ortho		O75695	RP2	6102	Reactome	Cargo trafficking to the periciliary membrane
O43301	Q92823	HSPA12A	NRCAM	exp;pred		O75695	RP2	6102	Reactome	Cilium Assembly
O43301	P51693	HSPA12A	APLP1	pred		O75695	RP2	6102	Reactome	Organelle biogenesis and maintenance
O43301	O43301	HSPA12A	HSPA12A	pred		O75695	RP2	6102	Reactome	Trafficking of myristoylated proteins to the cilium
O43301	Q99933	HSPA12A	BAG1	pred		O75746	SLC25A12	8604	EHMN	Methionine and cysteine metabolism
O43301	P21918	HSPA12A	DRD5	pred		O75746	SLC25A12	8604	EHMN	Purine metabolism
O43301	O95816	HSPA12A	BAG2	pred		O75746	SLC25A12	8604	EHMN	Vitamin B9 (folate) metabolism
O43301	Q8TBP5	HSPA12A	FAM174A	exp		O75746	SLC25A12	8604	Reactome	Gluconeogenesis
O43301	Q96MM6	HSPA12A	HSPA12B	pred		O75746	SLC25A12	8604	Reactome	Glucose metabolism
O43301	Q99459	HSPA12A	CDC5L	exp		O75746	SLC25A12	8604	Reactome	Metabolism
O43301	Q9Y2J2	HSPA12A	EPB41L3	exp		O75746	SLC25A12	8604	Reactome	Metabolism of carbohydrates
O43301	P28223	HSPA12A	HTR2A	pred		O75746	SLC25A12	8604	Reactome	Metabolism of proteins
O43301	Q86X19	HSPA12A	TMEM17	exp		O75746	SLC25A12	8604	Reactome	Mitochondrial protein import
O43301	Q9BRR3	HSPA12A	TMEM246	pred		O75746	SLC25A12	8604	SMPDB	Argininemia
O43301	P60880	HSPA12A	SNAP25	pred		O75746	SLC25A12	8604	SMPDB	Argininosuccinic Aciduria
O43488	P00734	AKR7A2	F2	exp		O75746	SLC25A12	8604	SMPDB	Carbamoyl Phosphate Synthetase Deficiency
O43488	P30838	AKR7A2	ALDH3A1	pred		O75746	SLC25A12	8604	SMPDB	Citrullinemia Type I
O43488	O75449	AKR7A2	KATNA1	exp		O75746	SLC25A12	8604	SMPDB	Malate-Aspartate Shuttle
O43488	P13612	AKR7A2	ITGA4	exp		O75746	SLC25A12	8604	SMPDB	Ornithine Transcarbamylase Deficiency (OTC Deficiency)
O43488	P49189	AKR7A2	ALDH9A1	pred		O75746	SLC25A12	8604	SMPDB	Urea Cycle
O43488	P14550	AKR7A2	AKR1A1	pred		O75783	RHBDL1	9028	INOH	DroToll-like
O43488	Q9Y2R2	AKR7A2	PTPN22	exp		O75787	ATP6AP2	10159	KEGG	Renin-angiotensin system
O43488	P30480	AKR7A2	HLA-B	exp		O75787	ATP6AP2	10159	PharmGKB	ACE_Inhibitor_Pathway_Pharmacodynamics
O43488	O43488	AKR7A2	AKR7A2	exp;pred		O75787	ATP6AP2	10159	PharmGKB	Agents_Acting_on_the_Renin_Angiotensin_System_Pathway_Pharmacodynamics
O43488	Q13496	AKR7A2	MTM1	exp		O75787	ATP6AP2	10159	PID	Wnt signaling network
O43488	Q16698	AKR7A2	DECR1	pred		O75787	ATP6AP2	10159	Reactome	Immune System
O43488	O95154	AKR7A2	AKR7A3	exp;pred		O75787	ATP6AP2	10159	Reactome	Innate Immune System
O43488	Q9C0I1	AKR7A2	MTMR12	exp		O75787	ATP6AP2	10159	Reactome	Metabolism of Angiotensinogen to Angiotensins
O43488	P02751	AKR7A2	FN1	exp		O75787	ATP6AP2	10159	Reactome	Metabolism of proteins
O43488	O75874	AKR7A2	IDH1	pred		O75787	ATP6AP2	10159	Reactome	Neutrophil degranulation
O43488	P49419	AKR7A2	ALDH7A1	pred		O75787	ATP6AP2	10159	Reactome	Peptide hormone metabolism
O43488	Q8NEM0	AKR7A2	MCPH1	exp		O75787	ATP6AP2	10159	WikiPathways	ACE Inhibitor Pathway
O43488	P57076	AKR7A2	C21orf59	exp		O75787	ATP6AP2	10159	WikiPathways	Oxidative phosphorylation
O43488	P08319	AKR7A2	ADH4	pred		O75791	GRAP2	9402	KEGG	T cell receptor signaling pathway
O43488	O60218	AKR7A2	AKR1B10	pred		O75791	GRAP2	9402	NetPath	TCR
O43488	P62191	AKR7A2	PSMC1	exp		O75791	GRAP2	9402	PID	JNK signaling in the CD4+ TCR pathway
O43488	Q14683	AKR7A2	SMC1A	exp		O75791	GRAP2	9402	PID	Signaling events mediated by Stem cell factor receptor (c-Kit)
O43488	P60174	AKR7A2	TPI1	pred		O75791	GRAP2	9402	PID	TCR signaling in na&#xef;ve CD4+ T cells
O43488	Q8N0X4	AKR7A2	CLYBL	pred		O75791	GRAP2	9402	PID	TCR signaling in na&#xef;ve CD8+ T cells
O43488	P10599	AKR7A2	TXN	exp		O75791	GRAP2	9402	Reactome	Adaptive Immune System
O43488	P11233	AKR7A2	RALA	exp		O75791	GRAP2	9402	Reactome	CD28 co-stimulation
O43488	P00352	AKR7A2	ALDH1A1	pred		O75791	GRAP2	9402	Reactome	Costimulation by the CD28 family
O43488	Q8IWL3	AKR7A2	HSCB	exp		O75791	GRAP2	9402	Reactome	DAP12 interactions
O43488	Q6PD62	AKR7A2	CTR9	exp		O75791	GRAP2	9402	Reactome	DAP12 signaling
O43488	Q969Q1	AKR7A2	TRIM63	exp		O75791	GRAP2	9402	Reactome	Fc epsilon receptor (FCERI) signaling
O43488	P24941	AKR7A2	CDK2	exp		O75791	GRAP2	9402	Reactome	FCERI mediated Ca+2 mobilization
O43488	Q9Y2M0	AKR7A2	FAN1	exp		O75791	GRAP2	9402	Reactome	FCERI mediated MAPK activation
O43488	Q8WVC0	AKR7A2	LEO1	exp		O75791	GRAP2	9402	Reactome	Generation of second messenger molecules
O43488	P09601	AKR7A2	HMOX1	pred		O75791	GRAP2	9402	Reactome	Immune System
O43488	P14635	AKR7A2	CCNB1	exp		O75791	GRAP2	9402	Reactome	Innate Immune System
O43488	P19320	AKR7A2	VCAM1	exp		O75791	GRAP2	9402	Reactome	Signal Transduction
O43488	P52701	AKR7A2	MSH6	exp		O75791	GRAP2	9402	Reactome	Signaling by SCF-KIT
O43488	P12004	AKR7A2	PCNA	exp		O75791	GRAP2	9402	Reactome	TCR signaling
O43488	Q16825	AKR7A2	PTPN21	exp		O75791	GRAP2	9402	WikiPathways	T-Cell antigen Receptor (TCR) Signaling Pathway
O43488	Q8NCE2	AKR7A2	MTMR14	exp		O75791	GRAP2	9402	WikiPathways	T-Cell antigen Receptor (TCR) pathway during Staphylococcus aureus infection
O43488	Q8NFC6	AKR7A2	BOD1L1	exp		O75792	RNASEH2A	10535	KEGG	DNA replication
O43488	Q8NHP1	AKR7A2	AKR7L	pred		O75807	PPP1R15A	23645	IPAVS	ANG_II_and_JAK_STAT_interactions_in_mediating_cardiac_myocyte_function
O43488	Q9UNI6	AKR7A2	DUSP12	exp		O75807	PPP1R15A	23645	IPAVS	ATF6_pathway
O60500	Q96B97	NPHS1	SH3KBP1	exp		O75807	PPP1R15A	23645	IPAVS	ER_Stress_Map
O60500	Q9HCH5	NPHS1	SYTL2	pred		O75807	PPP1R15A	23645	IPAVS	perk_pathway
O60500	Q13332	NPHS1	PTPRS	pred		O75807	PPP1R15A	23645	KEGG	Protein processing in endoplasmic reticulum
O60500	P43146	NPHS1	DCC	pred		O75807	PPP1R15A	23645	NetPath	TGF_beta_Receptor
O60500	Q92859	NPHS1	NEO1	pred		O75807	PPP1R15A	23645	PID	BMP receptor signaling
O60500	Q92752	NPHS1	TNR	pred		O75807	PPP1R15A	23645	PID	TGF-beta receptor signaling
O60500	P46108	NPHS1	CRK	pred		O75807	PPP1R15A	23645	Reactome	Downregulation of TGF-beta receptor signaling
O60500	P12931	NPHS1	SRC	exp;pred		O75807	PPP1R15A	23645	Reactome	Signal Transduction
O60500	Q96DA2	NPHS1	RAB39B	ortho		O75807	PPP1R15A	23645	Reactome	Signaling by TGF-beta Receptor Complex
O60500	Q8WX92	NPHS1	NELFB	pred		O75807	PPP1R15A	23645	Reactome	TGF-beta receptor signaling activates SMADs
O60500	O94916	NPHS1	NFAT5	pred		O75807	PPP1R15A	23645	Signalink	TGF-Ncore
O60500	P54296	NPHS1	MYOM2	pred		O75807	PPP1R15A	23645	WikiPathways	Photodynamic therapy-induced unfolded protein response
O60500	P01042	NPHS1	KNG1	pred		O75815	BCAR3	8412	NetPath	EGFR1
O60500	P22681	NPHS1	CBL	pred		O75815	BCAR3	8412	PID	Regulation of CDC42 activity
O60500	Q9Y210	NPHS1	TRPC6	ortho;pred		O75818	RPP40	10799	KEGG	Ribosome biogenesis in eukaryotes
O60500	Q07889	NPHS1	SOS1	pred		O75818	RPP40	10799	KEGG	RNA transport
O60500	Q8NI17	NPHS1	IL31RA	pred		O75818	RPP40	10799	Reactome	Major pathway of rRNA processing in the nucleolus and cytosol
O60500	Q9BQJ4	NPHS1	TMEM47	ortho		O75818	RPP40	10799	Reactome	Metabolism of RNA
O60500	Q9Y5H7	NPHS1	PCDHA5	pred		O75818	RPP40	10799	Reactome	rRNA processing
O60500	P21860	NPHS1	ERBB3	pred		O75818	RPP40	10799	Reactome	rRNA processing in the nucleus and cytosol
O60500	P27635	NPHS1	RPL10	pred		O75818	RPP40	10799	Reactome	tRNA processing
O60500	P06241	NPHS1	FYN	exp;ortho;pred		O75818	RPP40	10799	Reactome	tRNA processing in the nucleus
O60500	P08887	NPHS1	IL6R	pred		O75821	EIF3G	8666	KEGG	RNA transport
O60500	P52179	NPHS1	MYOM1	pred		O75821	EIF3G	8666	Reactome	Activation of the mRNA upon binding of the cap-binding complex and eIFs, and subsequent binding to 43S
O60500	P20338	NPHS1	RAB4A	pred		O75821	EIF3G	8666	Reactome	Cap-dependent Translation Initiation
O60500	Q13444	NPHS1	ADAM15	pred		O75821	EIF3G	8666	Reactome	Eukaryotic Translation Initiation
O60500	P13591	NPHS1	NCAM1	pred		O75821	EIF3G	8666	Reactome	Formation of a pool of free 40S subunits
O60500	Q9NP85	NPHS1	NPHS2	exp;ortho;pred		O75821	EIF3G	8666	Reactome	Formation of the ternary complex, and subsequently, the 43S complex
O60500	Q9H204	NPHS1	MED28	pred		O75821	EIF3G	8666	Reactome	GTP hydrolysis and joining of the 60S ribosomal subunit
O60500	P32121	NPHS1	ARRB2	exp;ortho		O75821	EIF3G	8666	Reactome	L13a-mediated translational silencing of Ceruloplasmin expression
O60500	Q8WZ42	NPHS1	TTN	pred		O75821	EIF3G	8666	Reactome	Metabolism of proteins
O60500	Q9NZQ3	NPHS1	NCKIPSD	pred		O75821	EIF3G	8666	Reactome	Ribosomal scanning and start codon recognition
O60500	Q16625	NPHS1	OCLN	pred		O75821	EIF3G	8666	Reactome	Translation
O60500	Q13418	NPHS1	ILK	pred		O75821	EIF3G	8666	Reactome	Translation initiation complex formation
O60500	P00533	NPHS1	EGFR	pred		O75821	EIF3G	8666	WikiPathways	Translation Factors
O60500	Q8IVU1	NPHS1	IGDCC3	pred		O75822	EIF3J	8669	KEGG	RNA transport
O60500	Q9BWV1	NPHS1	BOC	pred		O75822	EIF3J	8669	Reactome	Activation of the mRNA upon binding of the cap-binding complex and eIFs, and subsequent binding to 43S
O60500	P47872	NPHS1	SCTR	pred		O75822	EIF3J	8669	Reactome	Cap-dependent Translation Initiation
O60500	Q7Z5N4	NPHS1	SDK1	pred		O75822	EIF3J	8669	Reactome	Eukaryotic Translation Initiation
O60500	Q13905	NPHS1	RAPGEF1	pred		O75822	EIF3J	8669	Reactome	Formation of a pool of free 40S subunits
O60500	O94779	NPHS1	CNTN5	pred		O75822	EIF3J	8669	Reactome	Formation of the ternary complex, and subsequently, the 43S complex
O60500	Q92918	NPHS1	MAP4K1	pred		O75822	EIF3J	8669	Reactome	GTP hydrolysis and joining of the 60S ribosomal subunit
O60500	P78357	NPHS1	CNTNAP1	pred		O75822	EIF3J	8669	Reactome	L13a-mediated translational silencing of Ceruloplasmin expression
O60500	Q14289	NPHS1	PTK2B	pred		O75822	EIF3J	8669	Reactome	Metabolism of proteins
O60500	P23469	NPHS1	PTPRE	pred		O75822	EIF3J	8669	Reactome	Ribosomal scanning and start codon recognition
O60500	Q96M96	NPHS1	FGD4	pred		O75822	EIF3J	8669	Reactome	Translation
O60500	Q13387	NPHS1	MAPK8IP2	pred		O75822	EIF3J	8669	Reactome	Translation initiation complex formation
O60500	Q07666	NPHS1	KHDRBS1	pred		O75822	EIF3J	8669	Spike	Apoptosis
O60500	P43405	NPHS1	SYK	pred		O75822	EIF3J	8669	Spike	Caspases Cascade
O60500	Q9P232	NPHS1	CNTN3	pred		O75822	EIF3J	8669	WikiPathways	Translation Factors
O60500	P54756	NPHS1	EPHA5	pred		O75828	CBR3	874	EHMN	Arachidonic acid metabolism
O60500	Q8IX03	NPHS1	WWC1	pred		O75828	CBR3	874	EHMN	Leukotriene metabolism
O60500	Q58EX2	NPHS1	SDK2	pred		O75828	CBR3	874	EHMN	Prostaglandin formation from arachidonate
O60500	Q7Z6J0	NPHS1	SH3RF1	pred		O75828	CBR3	874	EHMN	Putative anti-Inflammatory metabolites formation from EPA
O60500	Q8N9C0	NPHS1	IGSF22	pred		O75828	CBR3	874	INOH	Prostaglandin Leukotriene metabolism
O60500	O60674	NPHS1	JAK2	pred		O75828	CBR3	874	KEGG	Arachidonic acid metabolism
O60500	P19544	NPHS1	WT1	pred		O75828	CBR3	874	KEGG	Metabolism of xenobiotics by cytochrome P450
O60500	P40189	NPHS1	IL6ST	pred		O75828	CBR3	874	PharmGKB	Doxorubicin_Pathway_Cardiomyocyte_Cell_Pharmacodynamics
O60500	P80192	NPHS1	MAP3K9	pred		O75828	CBR3	874	PharmGKB	Doxorubicin_Pathway_Pharmacokinetics
O60500	P22105	NPHS1	TNXB	pred		O75828	CBR3	874	Reactome	Biological oxidations
O60500	Q14185	NPHS1	DOCK1	pred		O75828	CBR3	874	Reactome	Metabolism
O60500	Q8TD84	NPHS1	DSCAML1	pred		O75828	CBR3	874	Reactome	Phase I - Functionalization of compounds
O60500	P16871	NPHS1	IL7R	pred		O75828	CBR3	874	SMPDB	Doxorubicin Metabolism Pathway
O60500	Q5VST9	NPHS1	OBSCN	pred		O75828	CBR3	874	systems-biology.org	Macrophage_Map_Update_ver2_re
O60500	P01584	NPHS1	IL1B	pred		O75828	CBR3	874	WikiPathways	NRF2 pathway
O60500	O60663	NPHS1	LMX1B	pred		O75832	PSMD10	5716	INOH	B cell receptor signaling
O60500	Q8N5H7	NPHS1	SH2D3C	pred		O75832	PSMD10	5716	INOH	CD4 T cell receptor signaling
O60500	Q9ULH1	NPHS1	ASAP1	pred		O75832	PSMD10	5716	INOH	CD4 T cell receptor signaling-NFkB cascade
O60500	O60716	NPHS1	CTNND1	ortho;pred		O75832	PSMD10	5716	INOH	DroToll-like
O60500	Q5TCX8	NPHS1	MAP3K21	pred		O75832	PSMD10	5716	INOH	Hedgehog
O60500	Q71H61	NPHS1	ILDR2	pred		O75832	PSMD10	5716	INOH	IL-1 JNK
O60500	Q7Z3B1	NPHS1	NEGR1	pred		O75832	PSMD10	5716	INOH	IL-1 NFkB
O60500	P16333	NPHS1	NCK1	exp;pred		O75832	PSMD10	5716	INOH	IL-1 p38
O60500	Q4KMG0	NPHS1	CDON	pred		O75832	PSMD10	5716	INOH	JAK STAT pathway and regulation
O60500	O94850	NPHS1	DDN	pred		O75832	PSMD10	5716	INOH	Notch
O60500	O60500	NPHS1	NPHS1	exp		O75832	PSMD10	5716	INOH	TGF-beta super family signaling pathway canonical
O60500	O94813	NPHS1	SLIT2	pred		O75832	PSMD10	5716	INOH	TLR JNK
O60500	Q13634	NPHS1	CDH18	pred		O75832	PSMD10	5716	INOH	TLR NFkB
O60500	P16144	NPHS1	ITGB4	pred		O75832	PSMD10	5716	INOH	TLR p38
O60500	Q8IWV2	NPHS1	CNTN4	pred		O75832	PSMD10	5716	INOH	TNF
O60500	O75445	NPHS1	USH2A	pred		O75832	PSMD10	5716	INOH	Wnt Canonical
O60500	P61978	NPHS1	HNRNPK	pred		O75832	PSMD10	5716	INOH	Wnt Mammals
O60500	Q07157	NPHS1	TJP1	pred		O75832	PSMD10	5716	OntoCancro	Apoptosis
O60500	P62993	NPHS1	GRB2	pred		O75832	PSMD10	5716	OntoCancro	Cell.Cycle
O60500	P10912	NPHS1	GHR	pred		O75832	PSMD10	5716	OntoCancro	Expanded.Apoptosis
O60500	P07948	NPHS1	LYN	exp		O75832	PSMD10	5716	Reactome	ABC transporter disorders
O60500	Q92729	NPHS1	PTPRU	pred		O75832	PSMD10	5716	Reactome	ABC-family proteins mediated transport
O60500	P06729	NPHS1	CD2	pred		O75832	PSMD10	5716	Reactome	Activation of APC/C and APC/C:Cdc20 mediated degradation of mitotic proteins
O60500	Q96J84	NPHS1	KIRREL1	exp;pred		O75832	PSMD10	5716	Reactome	Activation of NF-kappaB in B cells
O60500	Q9UMF0	NPHS1	ICAM5	pred		O75832	PSMD10	5716	Reactome	Adaptive Immune System
O60500	Q07912	NPHS1	TNK2	pred		O75832	PSMD10	5716	Reactome	Antigen processing-Cross presentation
O60500	Q14118	NPHS1	DAG1	pred		O75832	PSMD10	5716	Reactome	Antigen processing: Ubiquitination & Proteasome degradation
O60500	Q16827	NPHS1	PTPRO	pred		O75832	PSMD10	5716	Reactome	APC:Cdc20 mediated degradation of cell cycle proteins prior to satisfation of the cell cycle checkpoint
O60500	P24821	NPHS1	TNC	pred		O75832	PSMD10	5716	Reactome	APC/C-mediated degradation of cell cycle proteins
O60500	Q08345	NPHS1	DDR1	pred		O75832	PSMD10	5716	Reactome	APC/C:Cdc20 mediated degradation of mitotic proteins
O60500	P02751	NPHS1	FN1	pred		O75832	PSMD10	5716	Reactome	APC/C:Cdc20 mediated degradation of Securin
O60500	Q08174	NPHS1	PCDH1	pred		O75832	PSMD10	5716	Reactome	APC/C:Cdh1 mediated degradation of Cdc20 and other APC/C:Cdh1 targeted proteins in late mitosis/early G1
O60500	P46940	NPHS1	IQGAP1	exp;ortho;pred		O75832	PSMD10	5716	Reactome	Apoptosis
O60500	P07947	NPHS1	YES1	exp;pred		O75832	PSMD10	5716	Reactome	ARMS-mediated activation
O60500	Q9P218	NPHS1	COL20A1	pred		O75832	PSMD10	5716	Reactome	Assembly of the pre-replicative complex
O60500	Q16620	NPHS1	NTRK2	pred		O75832	PSMD10	5716	Reactome	Asymmetric localization of PCP proteins
O60500	P01730	NPHS1	CD4	pred		O75832	PSMD10	5716	Reactome	AUF1 (hnRNP D0) binds and destabilizes mRNA
O60500	Q15223	NPHS1	NECTIN1	pred		O75832	PSMD10	5716	Reactome	Autodegradation of Cdh1 by Cdh1:APC/C
O60500	Q7Z4K8	NPHS1	TRIM46	pred		O75832	PSMD10	5716	Reactome	Autodegradation of the E3 ubiquitin ligase COP1
O60500	P35968	NPHS1	KDR	pred		O75832	PSMD10	5716	Reactome	Axon guidance
O60500	P10586	NPHS1	PTPRF	pred		O75832	PSMD10	5716	Reactome	Beta-catenin independent WNT signaling
O60500	Q9UQF2	NPHS1	MAPK8IP1	pred		O75832	PSMD10	5716	Reactome	C-type lectin receptors (CLRs)
O60500	Q9HCK4	NPHS1	ROBO2	pred		O75832	PSMD10	5716	Reactome	Cdc20:Phospho-APC/C mediated degradation of Cyclin A
O60500	P23468	NPHS1	PTPRD	pred		O75832	PSMD10	5716	Reactome	CDK-mediated phosphorylation and removal of Cdc6
O60500	Q9Y6N7	NPHS1	ROBO1	pred		O75832	PSMD10	5716	Reactome	CDT1 association with the CDC6:ORC:origin complex
O60500	Q13153	NPHS1	PAK1	pred		O75832	PSMD10	5716	Reactome	Cell Cycle
O60500	P29320	NPHS1	EPHA3	pred		O75832	PSMD10	5716	Reactome	Cell Cycle Checkpoints
O60500	Q99062	NPHS1	CSF3R	pred		O75832	PSMD10	5716	Reactome	Cell Cycle, Mitotic
O60500	Q8N3K9	NPHS1	CMYA5	pred		O75832	PSMD10	5716	Reactome	Cellular response to hypoxia
O60500	Q14896	NPHS1	MYBPC3	pred		O75832	PSMD10	5716	Reactome	Cellular responses to external stimuli
O60500	P05231	NPHS1	IL6	pred		O75832	PSMD10	5716	Reactome	Cellular responses to stress
O60500	Q15375	NPHS1	EPHA7	pred		O75832	PSMD10	5716	Reactome	Class I MHC mediated antigen processing & presentation
O60500	P09619	NPHS1	PDGFRB	pred		O75832	PSMD10	5716	Reactome	CLEC7A (Dectin-1) signaling
O60500	Q9Y2H6	NPHS1	FNDC3A	pred		O75832	PSMD10	5716	Reactome	Cross-presentation of soluble exogenous antigens (endosomes)
O60500	Q99715	NPHS1	COL12A1	pred		O75832	PSMD10	5716	Reactome	Cyclin A:Cdk2-associated events at S phase entry
O60500	P42768	NPHS1	WAS	pred		O75832	PSMD10	5716	Reactome	Cyclin E associated events during G1/S transition
O60500	Q96CA5	NPHS1	BIRC7	pred		O75832	PSMD10	5716	Reactome	Cytokine Signaling in Immune system
O60500	P48048	NPHS1	KCNJ1	pred		O75832	PSMD10	5716	Reactome	DAP12 interactions
O60500	Q8TC99	NPHS1	FNDC8	pred		O75832	PSMD10	5716	Reactome	DAP12 signaling
O60500	Q9Y5K6	NPHS1	CD2AP	exp;ortho;pred		O75832	PSMD10	5716	Reactome	Dectin-1 mediated noncanonical NF-kB signaling
O60500	Q14324	NPHS1	MYBPC2	pred		O75832	PSMD10	5716	Reactome	Defective CFTR causes cystic fibrosis
O60500	P29322	NPHS1	EPHA8	pred		O75832	PSMD10	5716	Reactome	Degradation of AXIN
O60500	Q01974	NPHS1	ROR2	pred		O75832	PSMD10	5716	Reactome	Degradation of beta-catenin by the destruction complex
O60500	Q9UQ52	NPHS1	CNTN6	pred		O75832	PSMD10	5716	Reactome	Degradation of DVL
O60500	Q02388	NPHS1	COL7A1	pred		O75832	PSMD10	5716	Reactome	Degradation of GLI1 by the proteasome
O60500	Q13094	NPHS1	LCP2	pred		O75832	PSMD10	5716	Reactome	Degradation of GLI2 by the proteasome
O60500	P48023	NPHS1	FASLG	pred		O75832	PSMD10	5716	Reactome	Deubiquitination
O60500	P15018	NPHS1	LIF	pred		O75832	PSMD10	5716	Reactome	Developmental Biology
O60500	Q15746	NPHS1	MYLK	pred		O75832	PSMD10	5716	Reactome	Disease
O60500	Q9UQP3	NPHS1	TNN	pred		O75832	PSMD10	5716	Reactome	Diseases of signal transduction
O60500	P30926	NPHS1	CHRNB4	pred		O75832	PSMD10	5716	Reactome	Disorders of transmembrane transporters
O60500	P32004	NPHS1	L1CAM	pred		O75832	PSMD10	5716	Reactome	DNA Replication
O60500	Q8TER0	NPHS1	SNED1	pred		O75832	PSMD10	5716	Reactome	DNA Replication Pre-Initiation
O60500	P27824	NPHS1	CANX	exp		O75832	PSMD10	5716	Reactome	Downstream signal transduction
O60500	P06239	NPHS1	LCK	pred		O75832	PSMD10	5716	Reactome	Downstream signaling events of B Cell Receptor (BCR)
O60500	P42684	NPHS1	ABL2	pred		O75832	PSMD10	5716	Reactome	Downstream TCR signaling
O60500	Q9H2B2	NPHS1	SYT4	pred		O75832	PSMD10	5716	Reactome	ER-Phagosome pathway
O60500	P05106	NPHS1	ITGB3	pred		O75832	PSMD10	5716	Reactome	FBXL7 down-regulates AURKA during mitotic entry and in early mitosis
O60500	P17787	NPHS1	CHRNB2	pred		O75832	PSMD10	5716	Reactome	Fc epsilon receptor (FCERI) signaling
O60500	Q12860	NPHS1	CNTN1	pred		O75832	PSMD10	5716	Reactome	FCERI mediated MAPK activation
O60500	P02768	NPHS1	ALB	exp		O75832	PSMD10	5716	Reactome	FCERI mediated NF-kB activation
O60500	Q9BQT9	NPHS1	CLSTN3	pred		O75832	PSMD10	5716	Reactome	Frs2-mediated activation
O60500	P56945	NPHS1	BCAR1	pred		O75832	PSMD10	5716	Reactome	G1/S DNA Damage Checkpoints
O60500	Q4ZHG4	NPHS1	FNDC1	pred		O75832	PSMD10	5716	Reactome	G1/S Transition
O60500	P07766	NPHS1	CD3E	pred		O75832	PSMD10	5716	Reactome	G2/M Checkpoints
O60500	P16671	NPHS1	CD36	pred		O75832	PSMD10	5716	Reactome	G2/M Transition
O60500	Q05397	NPHS1	PTK2	pred		O75832	PSMD10	5716	Reactome	Gastrin-CREB signalling pathway via PKC and MAPK
O60500	Q05707	NPHS1	COL14A1	pred		O75832	PSMD10	5716	Reactome	Gene expression (Transcription)
O60504	Q06187	SORBS3	BTK	pred		O75832	PSMD10	5716	Reactome	Generic Transcription Pathway
O60504	Q9UHR4	SORBS3	BAIAP2L1	pred		O75832	PSMD10	5716	Reactome	GLI3 is processed to GLI3R by the proteasome
O60504	Q6ZMT1	SORBS3	STAC2	pred		O75832	PSMD10	5716	Reactome	GRB2 events in EGFR signaling
O60504	Q9ULH1	SORBS3	ASAP1	pred		O75832	PSMD10	5716	Reactome	Hedgehog 'off' state
O60504	Q9UNZ2	SORBS3	NSFL1C	pred		O75832	PSMD10	5716	Reactome	Hedgehog 'on' state
O60504	P11171	SORBS3	EPB41	pred		O75832	PSMD10	5716	Reactome	Hedgehog ligand biogenesis
O60504	P27986	SORBS3	PIK3R1	pred		O75832	PSMD10	5716	Reactome	Hh mutants abrogate ligand secretion
O60504	Q6PJG9	SORBS3	LRFN4	exp		O75832	PSMD10	5716	Reactome	Hh mutants that don't undergo autocatalytic processing are degraded by ERAD
O60504	P36507	SORBS3	MAP2K2	pred		O75832	PSMD10	5716	Reactome	HIV Infection
O60504	O75955	SORBS3	FLOT1	exp;pred		O75832	PSMD10	5716	Reactome	Host Interactions of HIV factors
O60504	Q96MA1	SORBS3	DMRTB1	exp		O75832	PSMD10	5716	Reactome	IGF1R signaling cascade
O60504	O60506	SORBS3	SYNCRIP	exp		O75832	PSMD10	5716	Reactome	Immune System
O60504	P35240	SORBS3	NF2	pred		O75832	PSMD10	5716	Reactome	Infectious disease
O60504	P14598	SORBS3	NCF1	pred		O75832	PSMD10	5716	Reactome	Innate Immune System
O60504	Q96B97	SORBS3	SH3KBP1	pred		O75832	PSMD10	5716	Reactome	Insulin receptor signalling cascade
O60504	Q13322	SORBS3	GRB10	pred		O75832	PSMD10	5716	Reactome	Interleukin receptor SHC signaling
O60504	P55345	SORBS3	PRMT2	pred		O75832	PSMD10	5716	Reactome	Interleukin-1 signaling
O60504	Q92747	SORBS3	ARPC1A	pred		O75832	PSMD10	5716	Reactome	Interleukin-17 signaling
O60504	Q16602	SORBS3	CALCRL	pred		O75832	PSMD10	5716	Reactome	Interleukin-2 signaling
O60504	Q8IYU4	SORBS3	UBQLNL	pred		O75832	PSMD10	5716	Reactome	Interleukin-3, 5 and GM-CSF signaling
O60504	P61978	SORBS3	HNRNPK	exp		O75832	PSMD10	5716	Reactome	IRS-mediated signalling
O60504	P98171	SORBS3	ARHGAP4	pred		O75832	PSMD10	5716	Reactome	IRS-related events triggered by IGF1R
O60504	Q9HAC8	SORBS3	UBTD1	pred		O75832	PSMD10	5716	Reactome	M Phase
O60504	Q13422	SORBS3	IKZF1	pred		O75832	PSMD10	5716	Reactome	M/G1 Transition
O60504	P10398	SORBS3	ARAF	pred		O75832	PSMD10	5716	Reactome	MAPK family signaling cascades
O60504	Q71RG4	SORBS3	TMUB2	pred		O75832	PSMD10	5716	Reactome	MAPK1/MAPK3 signaling
O60504	P08247	SORBS3	SYP	exp		O75832	PSMD10	5716	Reactome	MAPK6/MAPK4 signaling
O60504	Q8TE67	SORBS3	EPS8L3	pred		O75832	PSMD10	5716	Reactome	Metabolism
O60504	Q96S82	SORBS3	UBL7	pred		O75832	PSMD10	5716	Reactome	Metabolism of amino acids and derivatives
O60504	P02751	SORBS3	FN1	pred		O75832	PSMD10	5716	Reactome	Metabolism of polyamines
O60504	Q8TDY4	SORBS3	ASAP3	pred		O75832	PSMD10	5716	Reactome	Metabolism of proteins
O60504	Q9NZQ3	SORBS3	NCKIPSD	exp		O75832	PSMD10	5716	Reactome	Metabolism of RNA
O60504	P22681	SORBS3	CBL	exp;pred		O75832	PSMD10	5716	Reactome	Mitotic Anaphase
O60504	Q15746	SORBS3	MYLK	pred		O75832	PSMD10	5716	Reactome	Mitotic G1-G1/S phases
O60504	P42768	SORBS3	WAS	pred		O75832	PSMD10	5716	Reactome	Mitotic G2-G2/M phases
O60504	P29374	SORBS3	ARID4A	pred		O75832	PSMD10	5716	Reactome	Mitotic Metaphase and Anaphase
O60504	O95983	SORBS3	MBD3	pred		O75832	PSMD10	5716	Reactome	NCAM signaling for neurite out-growth
O60504	Q15642	SORBS3	TRIP10	pred		O75832	PSMD10	5716	Reactome	Neddylation
O60504	Q9H492	SORBS3	MAP1LC3A	pred		O75832	PSMD10	5716	Reactome	NGF signalling via TRKA from the plasma membrane
O60504	Q7Z6B7	SORBS3	SRGAP1	pred		O75832	PSMD10	5716	Reactome	NIK-->noncanonical NF-kB signaling
O60504	Q5ST30	SORBS3	VARS2	exp		O75832	PSMD10	5716	Reactome	Orc1 removal from chromatin
O60504	Q15418	SORBS3	RPS6KA1	pred		O75832	PSMD10	5716	Reactome	Oxygen-dependent proline hydroxylation of Hypoxia-inducible Factor Alpha
O60504	Q8TF42	SORBS3	UBASH3B	pred		O75832	PSMD10	5716	Reactome	p53-Dependent G1 DNA Damage Response
O60504	P46695	SORBS3	IER3	pred		O75832	PSMD10	5716	Reactome	p53-Dependent G1/S DNA damage checkpoint
O60504	Q9BVT8	SORBS3	TMUB1	pred		O75832	PSMD10	5716	Reactome	p53-Independent DNA Damage Response
O60504	Q9UNA1	SORBS3	ARHGAP26	pred		O75832	PSMD10	5716	Reactome	p53-Independent G1/S DNA damage checkpoint
O60504	Q9UKS6	SORBS3	PACSIN3	pred		O75832	PSMD10	5716	Reactome	PCP/CE pathway
O60504	P23528	SORBS3	CFL1	pred		O75832	PSMD10	5716	Reactome	Post-translational protein modification
O60504	O75962	SORBS3	TRIO	pred		O75832	PSMD10	5716	Reactome	Programmed Cell Death
O60504	Q92558	SORBS3	WASF1	exp;pred		O75832	PSMD10	5716	Reactome	Prolonged ERK activation events
O60504	Q9BY11	SORBS3	PACSIN1	pred		O75832	PSMD10	5716	Reactome	RAF/MAP kinase cascade
O60504	Q9NR46	SORBS3	SH3GLB2	pred		O75832	PSMD10	5716	Reactome	Regulation of activated PAK-2p34 by proteasome mediated degradation
O60504	P14373	SORBS3	TRIM27	exp		O75832	PSMD10	5716	Reactome	Regulation of APC/C activators between G1/S and early anaphase
O60504	Q2MJR0	SORBS3	SPRED3	pred		O75832	PSMD10	5716	Reactome	Regulation of Apoptosis
O60504	Q9UKW4	SORBS3	VAV3	pred		O75832	PSMD10	5716	Reactome	Regulation of DNA replication
O60504	P06213	SORBS3	INSR	pred		O75832	PSMD10	5716	Reactome	Regulation of Hypoxia-inducible Factor (HIF) by oxygen
O60504	Q13233	SORBS3	MAP3K1	pred		O75832	PSMD10	5716	Reactome	Regulation of mitotic cell cycle
O60504	P60953	SORBS3	CDC42	pred		O75832	PSMD10	5716	Reactome	Regulation of mRNA stability by proteins that bind AU-rich elements
O60504	Q8N2Y8	SORBS3	RUSC2	pred		O75832	PSMD10	5716	Reactome	Regulation of ornithine decarboxylase (ODC)
O60504	P02768	SORBS3	ALB	exp		O75832	PSMD10	5716	Reactome	Regulation of RAS by GAPs
O60504	Q8N5H7	SORBS3	SH2D3C	pred		O75832	PSMD10	5716	Reactome	Regulation of RUNX3 expression and activity
O60504	Q9Y4G8	SORBS3	RAPGEF2	exp		O75832	PSMD10	5716	Reactome	Removal of licensing factors from origins
O60504	Q13796	SORBS3	SHROOM2	pred		O75832	PSMD10	5716	Reactome	RET signaling
O60504	Q96IW2	SORBS3	SHD	pred		O75832	PSMD10	5716	Reactome	RNA Polymerase II Transcription
O60504	Q92918	SORBS3	MAP4K1	pred		O75832	PSMD10	5716	Reactome	S Phase
O60504	P38159	SORBS3	RBMX	exp		O75832	PSMD10	5716	Reactome	SCF-beta-TrCP mediated degradation of Emi1
O60504	Q8WV44	SORBS3	TRIM41	exp		O75832	PSMD10	5716	Reactome	SCF(Skp2)-mediated degradation of p27/p21
O60504	Q96AX9	SORBS3	MIB2	pred		O75832	PSMD10	5716	Reactome	Separation of Sister Chromatids
O60504	Q9UNF0	SORBS3	PACSIN2	pred		O75832	PSMD10	5716	Reactome	SHC1 events in EGFR signaling
O60504	P42680	SORBS3	TEC	pred		O75832	PSMD10	5716	Reactome	Signal Transduction
O60504	P04626	SORBS3	ERBB2	pred		O75832	PSMD10	5716	Reactome	Signaling by EGFR
O60504	Q14781	SORBS3	CBX2	pred		O75832	PSMD10	5716	Reactome	Signaling by GPCR
O60504	Q9Y5X1	SORBS3	SNX9	pred		O75832	PSMD10	5716	Reactome	Signaling by Hedgehog
O60504	Q96MU7	SORBS3	YTHDC1	pred		O75832	PSMD10	5716	Reactome	Signaling by Insulin receptor
O60504	Q15424	SORBS3	SAFB	pred		O75832	PSMD10	5716	Reactome	Signaling by Interleukins
O60504	Q8IZP0	SORBS3	ABI1	pred		O75832	PSMD10	5716	Reactome	Signaling by Leptin
O60504	Q9BVC4	SORBS3	MLST8	pred		O75832	PSMD10	5716	Reactome	Signaling by PDGF
O60504	O76041	SORBS3	NEBL	pred		O75832	PSMD10	5716	Reactome	Signaling by SCF-KIT
O60504	P20929	SORBS3	NEB	pred		O75832	PSMD10	5716	Reactome	Signaling by the B Cell Receptor (BCR)
O60504	Q9C0H9	SORBS3	SRCIN1	exp;ortho		O75832	PSMD10	5716	Reactome	Signaling by Type 1 Insulin-like Growth Factor 1 Receptor (IGF1R)
O60504	P12755	SORBS3	SKI	pred		O75832	PSMD10	5716	Reactome	Signaling by VEGF
O60504	P07203	SORBS3	GPX1	pred		O75832	PSMD10	5716	Reactome	Signaling by Wnt
O60504	P42684	SORBS3	ABL2	ortho;pred		O75832	PSMD10	5716	Reactome	Signalling by NGF
O60504	Q96PU5	SORBS3	NEDD4L	pred		O75832	PSMD10	5716	Reactome	Signalling to ERKs
O60504	Q8N5V2	SORBS3	NGEF	pred		O75832	PSMD10	5716	Reactome	Signalling to p38 via RIT and RIN
O60504	P16885	SORBS3	PLCG2	pred		O75832	PSMD10	5716	Reactome	Signalling to RAS
O60504	Q04759	SORBS3	PRKCQ	pred		O75832	PSMD10	5716	Reactome	SOS-mediated signalling
O60504	O60504	SORBS3	SORBS3	exp;pred		O75832	PSMD10	5716	Reactome	Stabilization of p53
O60504	P35222	SORBS3	CTNNB1	pred		O75832	PSMD10	5716	Reactome	Switching of origins to a post-replicative state
O60504	Q9UHB6	SORBS3	LIMA1	pred		O75832	PSMD10	5716	Reactome	Synthesis of DNA
O60504	Q15813	SORBS3	TBCE	pred		O75832	PSMD10	5716	Reactome	TCF dependent signaling in response to WNT
O60504	Q02779	SORBS3	MAP3K10	pred		O75832	PSMD10	5716	Reactome	TCR signaling
O60504	O75995	SORBS3	SASH3	pred		O75832	PSMD10	5716	Reactome	The role of GTSE1 in G2/M progression after G2 checkpoint
O60504	P09327	SORBS3	VIL1	pred		O75832	PSMD10	5716	Reactome	TNFR2 non-canonical NF-kB pathway
O60504	Q8IYX7	SORBS3	SAXO1	exp		O75832	PSMD10	5716	Reactome	Transcriptional regulation by RUNX3
O60504	Q16584	SORBS3	MAP3K11	pred		O75832	PSMD10	5716	Reactome	Transport of small molecules
O60504	Q9Y6R0	SORBS3	NUMBL	pred		O75832	PSMD10	5716	Reactome	Ub-specific processing proteases
O60504	Q9BRA2	SORBS3	TXNDC17	exp		O75832	PSMD10	5716	Reactome	Ubiquitin Mediated Degradation of Phosphorylated Cdc25A
O60504	Q9UNN5	SORBS3	FAF1	pred		O75832	PSMD10	5716	Reactome	Ubiquitin-dependent degradation of Cyclin D
O60504	Q7Z6J0	SORBS3	SH3RF1	pred		O75832	PSMD10	5716	Reactome	Ubiquitin-dependent degradation of Cyclin D1
O60504	Q9UI08	SORBS3	EVL	pred		O75832	PSMD10	5716	Reactome	UCH proteinases
O60504	Q13588	SORBS3	GRAP	pred		O75832	PSMD10	5716	Reactome	VEGFA-VEGFR2 Pathway
O60504	Q9UKN7	SORBS3	MYO15A	pred		O75832	PSMD10	5716	Reactome	VEGFR2 mediated cell proliferation
O60504	P13631	SORBS3	RARG	exp;ortho		O75832	PSMD10	5716	Reactome	Vif-mediated degradation of APOBEC3G
O60504	Q14CS0	SORBS3	UBXN2B	pred		O75832	PSMD10	5716	Reactome	Vpu mediated degradation of CD4
O60504	P29279	SORBS3	CTGF	pred		O75832	PSMD10	5716	stke	Hypoxia-Inducible Factor 1 (HIF-1) Pathway
O60504	P07947	SORBS3	YES1	pred		O75832	PSMD10	5716	WikiPathways	Parkin-Ubiquitin Proteasomal System pathway
O60504	Q16643	SORBS3	DBN1	pred		O75832	PSMD10	5716	WikiPathways	Proteasome Degradation
O60504	Q8N8U9	SORBS3	BMPER	pred		O75843	AP1G2	8906	KEGG	Lysosome
O60504	P78536	SORBS3	ADAM17	pred		O75843	AP1G2	8906	Reactome	Clathrin derived vesicle budding
O60504	Q5TCZ1	SORBS3	SH3PXD2A	pred		O75843	AP1G2	8906	Reactome	Lysosome Vesicle Biogenesis
O60504	P14317	SORBS3	HCLS1	pred		O75843	AP1G2	8906	Reactome	Membrane Trafficking
O60504	Q9BZE9	SORBS3	ASPSCR1	pred		O75843	AP1G2	8906	Reactome	trans-Golgi Network Vesicle Budding
O60504	P17612	SORBS3	PRKACA	exp		O75843	AP1G2	8906	Reactome	Vesicle-mediated transport
O60504	Q96RF0	SORBS3	SNX18	pred		O75844	ZMPSTE24	10269	KEGG	Terpenoid backbone biosynthesis
O60504	Q9BST9	SORBS3	RTKN	exp;pred		O75844	ZMPSTE24	10269	WikiPathways	Adipogenesis
O60504	P48061	SORBS3	CXCL12	pred		O75874	IDH1	3417	EHMN	TCA cycle
O60504	Q04637	SORBS3	EIF4G1	pred		O75874	IDH1	3417	KEGG	Central carbon metabolism in cancer
O60504	Q14155	SORBS3	ARHGEF7	pred		O75874	IDH1	3417	KEGG	Citrate cycle (TCA cycle)
O60504	P02452	SORBS3	COL1A1	pred		O75874	IDH1	3417	KEGG	Glutathione metabolism
O60504	Q9NU19	SORBS3	TBC1D22B	exp		O75874	IDH1	3417	KEGG	Peroxisome
O60504	P07948	SORBS3	LYN	pred		O75874	IDH1	3417	Reactome	Abnormal conversion of 2-oxoglutarate to 2-hydroxyglutarate
O60504	P49815	SORBS3	TSC2	pred		O75874	IDH1	3417	Reactome	Disease
O60504	Q14184	SORBS3	DOC2B	pred		O75874	IDH1	3417	Reactome	Diseases of metabolism
O60504	P36406	SORBS3	TRIM23	exp		O75874	IDH1	3417	Reactome	Immune System
O60504	Q99759	SORBS3	MAP3K3	pred		O75874	IDH1	3417	Reactome	Innate Immune System
O60504	Q14247	SORBS3	CTTN	pred		O75874	IDH1	3417	Reactome	Metabolism
O60504	Q14151	SORBS3	SAFB2	exp;pred		O75874	IDH1	3417	Reactome	Metabolism of cofactors
O60504	Q8TEJ3	SORBS3	SH3RF3	pred		O75874	IDH1	3417	Reactome	Metabolism of vitamins and cofactors
O60504	Q70E73	SORBS3	RAPH1	pred		O75874	IDH1	3417	Reactome	NADPH regeneration
O60504	P61158	SORBS3	ACTR3	pred		O75874	IDH1	3417	Reactome	Neutrophil degranulation
O60504	Q9NSI8	SORBS3	SAMSN1	pred		O75874	IDH1	3417	SMPDB	The oncogenic action of 2-hydroxyglutarate
O60504	Q96KQ4	SORBS3	PPP1R13B	pred		O75874	IDH1	3417	SMPDB	The oncogenic action of D-2-hydroxyglutarate in Hydroxygluaricaciduria
O60504	Q9BUJ2	SORBS3	HNRNPUL1	exp		O75874	IDH1	3417	SMPDB	The oncogenic action of Fumarate
O60504	O95166	SORBS3	GABARAP	pred		O75874	IDH1	3417	SMPDB	The oncogenic action of L-2-hydroxyglutarate in Hydroxygluaricaciduria
O60504	P35968	SORBS3	KDR	pred		O75874	IDH1	3417	SMPDB	The oncogenic action of Succinate
O60504	Q96FN4	SORBS3	CPNE2	exp		O75874	IDH1	3417	SMPDB	Warburg Effect
O60504	P52735	SORBS3	VAV2	pred		O75874	IDH1	3417	systems-biology.org	adipocyte_v2.1
O60504	Q8IYL9	SORBS3	GPR65	pred		O75874	IDH1	3417	systems-biology.org	beta_cell_v2.3
O60504	P04233	SORBS3	CD74	pred		O75874	IDH1	3417	systems-biology.org	hepatocyte_v2.9
O60504	P12036	SORBS3	NEFH	pred		O75874	IDH1	3417	systems-biology.org	Macrophage_Map_Update_ver2_re
O60504	Q92968	SORBS3	PEX13	pred		O75874	IDH1	3417	systems-biology.org	Skeletal_muscle_v2.9
O60504	Q86UR1	SORBS3	NOXA1	pred		O75874	IDH1	3417	WikiPathways	Amino Acid metabolism
O60504	P15311	SORBS3	EZR	pred		O75874	IDH1	3417	WikiPathways	Cytosine methylation
O60504	Q9NR12	SORBS3	PDLIM7	pred		O75874	IDH1	3417	WikiPathways	Glutathione metabolism
O60504	Q8TE68	SORBS3	EPS8L1	pred		O75874	IDH1	3417	WikiPathways	TCA Cycle and Deficiency of Pyruvate Dehydrogenase complex (PDHc)
O60504	P43405	SORBS3	SYK	pred		O75886	STAM2	10254	KEGG	Endocytosis
O60504	Q6UY14	SORBS3	ADAMTSL4	exp		O75886	STAM2	10254	KEGG	Jak-STAT signaling pathway
O60504	Q13813	SORBS3	SPTAN1	pred		O75886	STAM2	10254	NetPath	EGFR1
O60504	P57075	SORBS3	UBASH3A	pred		O75886	STAM2	10254	NetPath	Fibroblast growth factor-1
O60504	P48436	SORBS3	SOX9	pred		O75886	STAM2	10254	NetPath	IL2
O60504	P08047	SORBS3	SP1	pred		O75886	STAM2	10254	NetPath	TCR
O60504	Q13501	SORBS3	SQSTM1	pred		O75886	STAM2	10254	PID	IL2-mediated signaling events
O60504	P53667	SORBS3	LIMK1	pred		O75886	STAM2	10254	Reactome	Cargo recognition for clathrin-mediated endocytosis
O60504	Q6UXY1	SORBS3	BAIAP2L2	pred		O75886	STAM2	10254	Reactome	Clathrin-mediated endocytosis
O60504	O96006	SORBS3	ZBED1	exp		O75886	STAM2	10254	Reactome	Deubiquitination
O60504	Q14192	SORBS3	FHL2	pred		O75886	STAM2	10254	Reactome	Disease
O60504	Q9NRC9	SORBS3	OTOR	pred		O75886	STAM2	10254	Reactome	EGFR downregulation
O60504	Q99961	SORBS3	SH3GL1	pred		O75886	STAM2	10254	Reactome	Endosomal Sorting Complex Required For Transport (ESCRT)
O60504	Q14847	SORBS3	LASP1	pred		O75886	STAM2	10254	Reactome	Infectious disease
O60504	Q8IVI9	SORBS3	NOSTRIN	pred		O75886	STAM2	10254	Reactome	InlB-mediated entry of Listeria monocytogenes into host cell
O60504	Q9P286	SORBS3	PAK5	exp		O75886	STAM2	10254	Reactome	Listeria monocytogenes entry into host cells
O60504	Q86WN1	SORBS3	FCHSD1	pred		O75886	STAM2	10254	Reactome	Membrane Trafficking
O60504	Q9BXW9	SORBS3	FANCD2	ortho		O75886	STAM2	10254	Reactome	Metabolism of proteins
O60504	P05412	SORBS3	JUN	pred		O75886	STAM2	10254	Reactome	Negative regulation of MET activity
O60504	O75914	SORBS3	PAK3	pred		O75886	STAM2	10254	Reactome	Post-translational protein modification
O60504	Q9H6S3	SORBS3	EPS8L2	pred		O75886	STAM2	10254	Reactome	Signal Transduction
O60504	O94888	SORBS3	UBXN7	pred		O75886	STAM2	10254	Reactome	Signaling by EGFR
O60504	Q9P0V3	SORBS3	SH3BP4	pred		O75886	STAM2	10254	Reactome	Signaling by MET
O60504	P06241	SORBS3	FYN	pred		O75886	STAM2	10254	Reactome	Ub-specific processing proteases
O60504	P63165	SORBS3	SUMO1	pred		O75886	STAM2	10254	Reactome	Vesicle-mediated transport
O60504	Q9BVN2	SORBS3	RUSC1	pred		O75907	DGAT1	8694	EHMN	Glycerophospholipid metabolism
O60504	Q13177	SORBS3	PAK2	exp;pred		O75907	DGAT1	8694	HumanCyc	triacylglycerol biosynthesis
O60504	Q9Y490	SORBS3	TLN1	pred		O75907	DGAT1	8694	KEGG	Fat digestion and absorption
O60504	Q9Y371	SORBS3	SH3GLB1	pred		O75907	DGAT1	8694	KEGG	Glycerolipid metabolism
O60504	Q15052	SORBS3	ARHGEF6	pred		O75907	DGAT1	8694	KEGG	Retinol metabolism
O60504	P25942	SORBS3	CD40	pred		O75907	DGAT1	8694	PharmGKB	Statin_Pathway_Pharmacodynamics
O60504	Q9UI12	SORBS3	ATP6V1H	exp		O75907	DGAT1	8694	Reactome	Acyl chain remodeling of DAG and TAG
O60504	P43146	SORBS3	DCC	pred		O75907	DGAT1	8694	Reactome	Glycerophospholipid biosynthesis
O60504	Q92888	SORBS3	ARHGEF1	pred		O75907	DGAT1	8694	Reactome	Immune System
O60504	Q8N157	SORBS3	AHI1	pred		O75907	DGAT1	8694	Reactome	Innate Immune System
O60504	Q13387	SORBS3	MAPK8IP2	pred		O75907	DGAT1	8694	Reactome	Metabolism
O60504	Q9Y258	SORBS3	CCL26	pred		O75907	DGAT1	8694	Reactome	Metabolism of lipids
O60504	P01137	SORBS3	TGFB1	pred		O75907	DGAT1	8694	Reactome	Neutrophil degranulation
O60504	P05787	SORBS3	KRT8	pred		O75907	DGAT1	8694	Reactome	Phospholipid metabolism
O60504	O95365	SORBS3	ZBTB7A	pred		O75907	DGAT1	8694	Reactome	Triglyceride biosynthesis
O60504	Q05397	SORBS3	PTK2	pred		O75907	DGAT1	8694	Reactome	Triglyceride metabolism
O60504	Q9NYB9	SORBS3	ABI2	pred		O75907	DGAT1	8694	SMPDB	Retinol Metabolism
O60504	Q5JRA6	SORBS3	MIA3	pred		O75907	DGAT1	8694	SMPDB	Vitamin A Deficiency
O60504	P15498	SORBS3	VAV1	pred		O75907	DGAT1	8694	UniProt_Pathways	glycerolipid metabolism
O60504	P06239	SORBS3	LCK	pred		O75907	DGAT1	8694	UniProt_Pathways	Lipid metabolism
O60504	Q8NFA2	SORBS3	NOXO1	pred		O75907	DGAT1	8694	WikiPathways	Statin Pathway
O60504	Q86YT6	SORBS3	MIB1	pred		O75907	DGAT1	8694	WikiPathways	Triacylglyceride Synthesis
O60504	P45973	SORBS3	CBX5	pred		O75907	DGAT1	8694	WikiPathways	Vitamin A and Carotenoid Metabolism
O60504	Q99469	SORBS3	STAC	pred		O75909	CCNK	8812	PID	Direct p53 effectors
O60504	Q08881	SORBS3	ITK	pred		O75909	CCNK	8812	Reactome	Disease
O60504	Q6ZU52	SORBS3	KIAA0408	exp		O75909	CCNK	8812	Reactome	Elongation arrest and recovery
O60504	P46531	SORBS3	NOTCH1	pred		O75909	CCNK	8812	Reactome	Formation of HIV elongation complex in the absence of HIV Tat
O60504	P41743	SORBS3	PRKCI	pred		O75909	CCNK	8812	Reactome	Formation of RNA Pol II elongation complex
O60504	P23458	SORBS3	JAK1	pred		O75909	CCNK	8812	Reactome	Gene expression (Transcription)
O60504	P84022	SORBS3	SMAD3	pred		O75909	CCNK	8812	Reactome	Generic Transcription Pathway
O60504	Q9NRF2	SORBS3	SH2B1	pred		O75909	CCNK	8812	Reactome	HIV elongation arrest and recovery
O60504	P09341	SORBS3	CXCL1	pred		O75909	CCNK	8812	Reactome	HIV Infection
O60504	Q6ZUT3	SORBS3	FRMD7	pred		O75909	CCNK	8812	Reactome	HIV Life Cycle
O60504	Q96PC5	SORBS3	MIA2	pred		O75909	CCNK	8812	Reactome	Infectious disease
O60504	Q12906	SORBS3	ILF3	pred		O75909	CCNK	8812	Reactome	Late Phase of HIV Life Cycle
O60504	Q9H9H4	SORBS3	VPS37B	exp		O75909	CCNK	8812	Reactome	Pausing and recovery of HIV elongation
O60504	Q9NSA1	SORBS3	FGF21	pred		O75909	CCNK	8812	Reactome	RNA Polymerase II Pre-transcription Events
O60504	Q9H930	SORBS3	SP140L	pred		O75909	CCNK	8812	Reactome	RNA polymerase II transcribes snRNA genes
O60504	Q5T5P2	SORBS3	KIAA1217	exp		O75909	CCNK	8812	Reactome	RNA Polymerase II Transcription
O60504	Q15797	SORBS3	SMAD1	pred		O75909	CCNK	8812	Reactome	RNA Polymerase II Transcription Elongation
O60504	O60826	SORBS3	CCDC22	exp		O75909	CCNK	8812	Reactome	Signal Transduction
O60504	P50895	SORBS3	BCAM	pred		O75909	CCNK	8812	Reactome	Signaling by TGF-beta Receptor Complex
O60504	P01019	SORBS3	AGT	pred		O75909	CCNK	8812	Reactome	SMAD2/SMAD3:SMAD4 heterotrimer regulates transcription
O60504	P63241	SORBS3	EIF5A	pred		O75909	CCNK	8812	Reactome	TP53 Regulates Transcription of DNA Repair Genes
O60504	P12757	SORBS3	SKIL	pred		O75909	CCNK	8812	Reactome	Transcription of the HIV genome
O60504	P49418	SORBS3	AMPH	pred		O75909	CCNK	8812	Reactome	Transcriptional activity of SMAD2/SMAD3:SMAD4 heterotrimer
O60504	Q96EP0	SORBS3	RNF31	pred		O75909	CCNK	8812	Reactome	Transcriptional Regulation by TP53
O60504	Q8TBE0	SORBS3	BAHD1	pred		O75912	DGKI	9162	EHMN	Glycerophospholipid metabolism
O60504	P62258	SORBS3	YWHAE	ortho		O75912	DGKI	9162	KEGG	Choline metabolism in cancer
O60504	Q12965	SORBS3	MYO1E	pred		O75912	DGKI	9162	KEGG	Glycerolipid metabolism
O60504	Q96QB1	SORBS3	DLC1	pred		O75912	DGKI	9162	KEGG	Glycerophospholipid metabolism
O60504	Q12967	SORBS3	RALGDS	pred		O75912	DGKI	9162	KEGG	Phosphatidylinositol signaling system
O60504	O75044	SORBS3	SRGAP2	pred		O75912	DGKI	9162	KEGG	Phospholipase D signaling pathway
O60504	Q504T8	SORBS3	MIDN	pred		O75912	DGKI	9162	Reactome	Effects of PIP2 hydrolysis
O60504	Q9Y6N7	SORBS3	ROBO1	pred		O75912	DGKI	9162	Reactome	G alpha (q) signalling events
O60504	P07737	SORBS3	PFN1	pred		O75912	DGKI	9162	Reactome	Gastrin-CREB signalling pathway via PKC and MAPK
O60504	P46379	SORBS3	BAG6	pred		O75912	DGKI	9162	Reactome	GPCR downstream signaling
O60504	P08567	SORBS3	PLEK	pred		O75912	DGKI	9162	Reactome	Hemostasis
O60504	Q15011	SORBS3	HERPUD1	pred		O75912	DGKI	9162	Reactome	Platelet activation, signaling and aggregation
O60504	Q6Q0C0	SORBS3	TRAF7	pred		O75912	DGKI	9162	Reactome	Signal Transduction
O60504	O94776	SORBS3	MTA2	pred		O75912	DGKI	9162	Reactome	Signaling by GPCR
O60504	Q3MIN7	SORBS3	RGL3	pred		O75912	DGKI	9162	systems-biology.org	Toll-Like_receptor_signaling_network
O60504	Q96CA5	SORBS3	BIRC7	pred		O75914	PAK3	5063	BioCarta	agrin in postsynaptic differentiation
O60504	Q92734	SORBS3	TFG	pred		O75914	PAK3	5063	KEGG	Axon guidance
O60504	Q9UBC3	SORBS3	DNMT3B	pred		O75914	PAK3	5063	KEGG	ErbB signaling pathway
O60504	Q7KZF4	SORBS3	SND1	pred		O75914	PAK3	5063	KEGG	Focal adhesion
O60504	P16070	SORBS3	CD44	pred		O75914	PAK3	5063	KEGG	Ras signaling pathway
O60504	P19878	SORBS3	NCF2	pred		O75914	PAK3	5063	KEGG	Regulation of actin cytoskeleton
O60504	Q8TEC5	SORBS3	SH3RF2	pred		O75914	PAK3	5063	KEGG	Renal cell carcinoma
O60504	Q8WVQ1	SORBS3	CANT1	pred		O75914	PAK3	5063	KEGG	T cell receptor signaling pathway
O60504	O75886	SORBS3	STAM2	pred		O75914	PAK3	5063	PID	Regulation of p38-alpha and p38-beta
O60504	P51451	SORBS3	BLK	pred		O75914	PAK3	5063	Reactome	Activation of Rac
O60504	P51452	SORBS3	DUSP3	pred		O75914	PAK3	5063	Reactome	Adaptive Immune System
O60504	P02790	SORBS3	HPX	pred		O75914	PAK3	5063	Reactome	Axon guidance
O60504	P31751	SORBS3	AKT2	pred		O75914	PAK3	5063	Reactome	C-type lectin receptors (CLRs)
O60504	O60861	SORBS3	GAS7	pred		O75914	PAK3	5063	Reactome	CD209 (DC-SIGN) signaling
O60504	P56945	SORBS3	BCAR1	pred		O75914	PAK3	5063	Reactome	CD28 co-stimulation
O60504	P01116	SORBS3	KRAS	exp		O75914	PAK3	5063	Reactome	CD28 dependent Vav1 pathway
O60504	P46934	SORBS3	NEDD4	pred		O75914	PAK3	5063	Reactome	Costimulation by the CD28 family
O60504	Q13444	SORBS3	ADAM15	exp		O75914	PAK3	5063	Reactome	Developmental Biology
O60504	P00519	SORBS3	ABL1	exp;pred		O75914	PAK3	5063	Reactome	EPH-Ephrin signaling
O60504	P51671	SORBS3	CCL11	pred		O75914	PAK3	5063	Reactome	Ephrin signaling
O60504	Q6IS14	SORBS3	EIF5AL1	pred		O75914	PAK3	5063	Reactome	Generation of second messenger molecules
O60504	P46939	SORBS3	UTRN	pred		O75914	PAK3	5063	Reactome	Immune System
O60504	Q14315	SORBS3	FLNC	pred		O75914	PAK3	5063	Reactome	Innate Immune System
O60504	Q15349	SORBS3	RPS6KA2	pred		O75914	PAK3	5063	Reactome	MAPK family signaling cascades
O60504	Q8NCF5	SORBS3	NFATC2IP	pred		O75914	PAK3	5063	Reactome	MAPK6/MAPK4 signaling
O60504	Q9UJU6	SORBS3	DBNL	pred		O75914	PAK3	5063	Reactome	RHO GTPase Effectors
O60504	P55196	SORBS3	AFDN	pred		O75914	PAK3	5063	Reactome	RHO GTPases activate PAKs
O60504	Q96HC4	SORBS3	PDLIM5	pred		O75914	PAK3	5063	Reactome	Sema3A PAK dependent Axon repulsion
O60504	Q13163	SORBS3	MAP2K5	pred		O75914	PAK3	5063	Reactome	Semaphorin interactions
O60504	P49023	SORBS3	PXN	pred		O75914	PAK3	5063	Reactome	Signal Transduction
O60504	O75791	SORBS3	GRAP2	pred		O75914	PAK3	5063	Reactome	Signaling by Rho GTPases
O60504	Q5VV41	SORBS3	ARHGEF16	pred		O75914	PAK3	5063	Reactome	Signaling by Robo receptor
O60504	Q99962	SORBS3	SH3GL2	pred		O75914	PAK3	5063	Reactome	Signaling by VEGF
O60504	P04049	SORBS3	RAF1	ortho;pred		O75914	PAK3	5063	Reactome	TCR signaling
O60504	Q14511	SORBS3	NEDD9	pred		O75914	PAK3	5063	Reactome	VEGFA-VEGFR2 Pathway
O60504	P48023	SORBS3	FASLG	exp		O75914	PAK3	5063	Reactome	VEGFR2 mediated vascular permeability
O60504	P13500	SORBS3	CCL2	pred		O75914	PAK3	5063	stke	Integrin Signaling Pathway
O60504	Q9NZM1	SORBS3	MYOF	pred		O75914	PAK3	5063	systems-biology.org	EGFR_signaling_for_RTKC
O60504	P62993	SORBS3	GRB2	pred		O75914	PAK3	5063	systems-biology.org	Toll-Like_receptor_signaling_network
O60504	Q9NQC7	SORBS3	CYLD	pred		O75914	PAK3	5063	WikiPathways	G13 Signaling Pathway
O60504	Q13490	SORBS3	BIRC2	pred		O75914	PAK3	5063	WikiPathways	Integrin-mediated Cell Adhesion
O60504	Q13905	SORBS3	RAPGEF1	pred		O75914	PAK3	5063	WikiPathways	Regulation of Actin Cytoskeleton
O60504	Q9BZS1	SORBS3	FOXP3	pred		O75915	ARL6IP5	10550	Reactome	Glutamate Neurotransmitter Release Cycle
O60504	Q9Y5K6	SORBS3	CD2AP	pred		O75915	ARL6IP5	10550	Reactome	Neuronal System
O60504	Q92841	SORBS3	DDX17	exp		O75915	ARL6IP5	10550	Reactome	Neurotransmitter release cycle
O60504	Q96P48	SORBS3	ARAP1	pred		O75915	ARL6IP5	10550	Reactome	Transmission across Chemical Synapses
O60504	P42336	SORBS3	PIK3CA	pred		O75916	RGS9	8787	INOH	GPCR signaling-cholera toxin
O60504	Q8IW93	SORBS3	ARHGEF19	pred		O75916	RGS9	8787	INOH	GPCR signaling-G alpha i
O60504	O60543	SORBS3	CIDEA	pred		O75916	RGS9	8787	INOH	GPCR signaling-G alpha q
O60504	P31749	SORBS3	AKT1	exp		O75916	RGS9	8787	INOH	GPCR signaling-G alpha s Epac and ERK
O60504	Q9P212	SORBS3	PLCE1	pred		O75916	RGS9	8787	INOH	GPCR signaling-G alpha s PKA and ERK
O60504	O75449	SORBS3	KATNA1	exp		O75916	RGS9	8787	INOH	GPCR signaling-pertussis toxin
O60504	P28482	SORBS3	MAPK1	exp;pred		O75916	RGS9	8787	KEGG	Cocaine addiction
O60504	Q9NZM3	SORBS3	ITSN2	pred		O75916	RGS9	8787	KEGG	Phototransduction
O60504	Q5VST9	SORBS3	OBSCN	pred		O75916	RGS9	8787	PID	Visual signal transduction: Cones
O60504	Q14451	SORBS3	GRB7	pred		O75916	RGS9	8787	PID	Visual signal transduction: Rods
O60504	Q16512	SORBS3	PKN1	pred		O75916	RGS9	8787	Reactome	Chaperonin-mediated protein folding
O60504	Q6XZF7	SORBS3	DNMBP	pred		O75916	RGS9	8787	Reactome	Cooperation of PDCL (PhLP1) and TRiC/CCT in G-protein beta folding
O60504	P23497	SORBS3	SP100	pred		O75916	RGS9	8787	Reactome	G alpha (i) signalling events
O60504	Q9UM47	SORBS3	NOTCH3	exp		O75916	RGS9	8787	Reactome	GPCR downstream signaling
O60504	Q96MF2	SORBS3	STAC3	pred		O75916	RGS9	8787	Reactome	Inactivation, recovery and regulation of the phototransduction cascade
O60504	Q14141	SORBS3	2018-09-06	pred		O75916	RGS9	8787	Reactome	Metabolism of proteins
O60504	Q96HL8	SORBS3	SH3YL1	pred		O75916	RGS9	8787	Reactome	Protein folding
O60504	Q9HBZ2	SORBS3	ARNT2	exp		O75916	RGS9	8787	Reactome	Signal Transduction
O60504	P49765	SORBS3	VEGFB	pred		O75916	RGS9	8787	Reactome	Signaling by GPCR
O60504	P17600	SORBS3	SYN1	pred		O75916	RGS9	8787	Reactome	The phototransduction cascade
O60504	P68543	SORBS3	UBXN2A	pred		O75916	RGS9	8787	Reactome	Visual phototransduction
O60504	O60890	SORBS3	OPHN1	pred		O75923	DYSF	8291	Reactome	Muscle contraction
O60504	P40763	SORBS3	STAT3	pred		O75923	DYSF	8291	Reactome	Smooth Muscle Contraction
O60504	P12931	SORBS3	SRC	pred		O75925	PIAS1	8554	BioCarta	sumoylation by ranbp2 regulates transcriptional repression
O60504	Q15025	SORBS3	TNIP1	pred		O75925	PIAS1	8554	IPAVS	ANG_II_and_JAK_STAT_interactions_in_mediating_cardiac_myocyte_function
O60504	P08631	SORBS3	HCK	pred		O75925	PIAS1	8554	IPAVS	GP130_JAK_STAT_pathway
O60504	P42679	SORBS3	MATK	pred		O75925	PIAS1	8554	IPAVS	GSK3beta_regulation_by_signaling_pathways
O60504	Q8IX03	SORBS3	WWC1	pred		O75925	PIAS1	8554	IPAVS	JAK_STAT_pathway_in_postconditioning_ischemia
O60504	Q9NQZ6	SORBS3	ZC4H2	exp		O75925	PIAS1	8554	IPAVS	Mechanism_for_Dsh_Action_In_the_absence_of_a_wnt_signal
O60504	Q13404	SORBS3	UBE2V1	pred		O75925	PIAS1	8554	IPAVS	Wnt_Dvl_betaCatenin_Pitx2_pathway
O60504	P16333	SORBS3	NCK1	exp;pred		O75925	PIAS1	8554	IPAVS	Wnt_signaling_in_cardiomyocyte_hypertrophy
O60504	Q9HCM4	SORBS3	EPB41L5	pred		O75925	PIAS1	8554	KEGG	Hepatitis C
O60504	Q9BX66	SORBS3	SORBS1	pred		O75925	PIAS1	8554	KEGG	Jak-STAT signaling pathway
O60504	Q14324	SORBS3	MYBPC2	pred		O75925	PIAS1	8554	KEGG	Ubiquitin mediated proteolysis
O60504	Q8TDM6	SORBS3	DLG5	exp;pred		O75925	PIAS1	8554	NetPath	IL11
O60504	P46109	SORBS3	CRKL	pred		O75925	PIAS1	8554	OntoCancro	Expanded.Apoptosis
O60504	Q9HB19	SORBS3	PLEKHA2	pred		O75925	PIAS1	8554	PharmGKB	Peginterferon_alpha_2a_Peginterferon_alpha_2b_Pathway_Hepatocyte_Pharmacodynamics
O60504	Q9NQ75	SORBS3	CASS4	pred		O75925	PIAS1	8554	PID	Coregulation of Androgen receptor activity
O60504	O94875	SORBS3	SORBS2	pred		O75925	PIAS1	8554	PID	Hedgehog signaling events mediated by Gli proteins
O60504	Q9Y333	SORBS3	LSM2	pred		O75925	PIAS1	8554	PID	IFN-gamma pathway
O60504	Q4LE39	SORBS3	ARID4B	pred		O75925	PIAS1	8554	PID	IL6-mediated signaling events
O60504	Q13153	SORBS3	PAK1	exp;pred		O75925	PIAS1	8554	PID	Signaling events mediated by TCPTP
O60504	P61586	SORBS3	RHOA	pred		O75925	PIAS1	8554	PID	Sumoylation by RanBP2 regulates transcriptional repression
O60504	P61956	SORBS3	SUMO2	pred		O75925	PIAS1	8554	Reactome	Cytokine Signaling in Immune system
O60504	Q9UDT6	SORBS3	CLIP2	pred		O75925	PIAS1	8554	Reactome	DNA Repair
O60504	P17948	SORBS3	FLT1	pred		O75925	PIAS1	8554	Reactome	Formation of Incision Complex in GG-NER
O60504	P46108	SORBS3	CRK	pred		O75925	PIAS1	8554	Reactome	Global Genome Nucleotide Excision Repair (GG-NER)
O60504	P43403	SORBS3	ZAP70	pred		O75925	PIAS1	8554	Reactome	Immune System
O60504	Q01082	SORBS3	SPTBN1	pred		O75925	PIAS1	8554	Reactome	Interferon gamma signaling
O60504	Q15370	SORBS3	ELOB	pred		O75925	PIAS1	8554	Reactome	Interferon Signaling
O60504	P47756	SORBS3	CAPZB	pred		O75925	PIAS1	8554	Reactome	Metabolism of proteins
O60504	Q96L73	SORBS3	NSD1	pred		O75925	PIAS1	8554	Reactome	Nucleotide Excision Repair
O60504	O95817	SORBS3	BAG3	exp		O75925	PIAS1	8554	Reactome	Post-translational protein modification
O60504	Q99963	SORBS3	SH3GL3	pred		O75925	PIAS1	8554	Reactome	Regulation of IFNG signaling
O60504	P15056	SORBS3	BRAF	pred		O75925	PIAS1	8554	Reactome	SUMO E3 ligases SUMOylate target proteins
O60504	Q9UQF2	SORBS3	MAPK8IP1	pred		O75925	PIAS1	8554	Reactome	SUMOylation
O60504	Q15811	SORBS3	ITSN1	pred		O75925	PIAS1	8554	Reactome	SUMOylation of chromatin organization proteins
O60504	Q9NRC6	SORBS3	SPTBN5	pred		O75925	PIAS1	8554	Reactome	SUMOylation of DNA damage response and repair proteins
O60504	P17081	SORBS3	RHOQ	pred		O75925	PIAS1	8554	Reactome	SUMOylation of transcription factors
O60504	P24278	SORBS3	ZBTB25	exp		O75925	PIAS1	8554	Signalink	JAK-STAT-Ncore
O60504	Q15080	SORBS3	NCF4	pred		O75925	PIAS1	8554	Signalink	TGF-Ncore
O60504	Q92993	SORBS3	KAT5	pred		O75925	PIAS1	8554	stke	Interferon gamma Pathway
O60504	Q13191	SORBS3	CBLB	exp;pred		O75925	PIAS1	8554	systems-biology.org	Macrophage_Map_Update_ver2_re
O60504	Q5TCX8	SORBS3	MAP3K21	pred		O75925	PIAS1	8554	UniProt_Pathways	Protein modification
O60504	Q96JP2	SORBS3	MYO15B	pred		O75925	PIAS1	8554	UniProt_Pathways	protein sumoylation
O60504	Q5T124	SORBS3	UBXN11	pred		O75925	PIAS1	8554	WikiPathways	Androgen receptor signaling pathway
O60504	Q92783	SORBS3	STAM	pred		O75925	PIAS1	8554	WikiPathways	Endoderm Differentiation
O60504	Q8N684	SORBS3	CPSF7	exp		O75925	PIAS1	8554	WikiPathways	Integrated Breast Cancer Pathway
O60504	Q14689	SORBS3	DIP2A	exp		O75925	PIAS1	8554	WikiPathways	Interferon type I signaling pathways
O60504	Q12772	SORBS3	SREBF2	pred		O75925	PIAS1	8554	WikiPathways	Interleukin-11 Signaling Pathway
O60504	Q02750	SORBS3	MAP2K1	pred		O75925	PIAS1	8554	WikiPathways	Mesodermal Commitment Pathway
O60504	Q13239	SORBS3	SLA	pred		O75925	PIAS1	8554	WikiPathways	TGF-beta Signaling Pathway
O60504	P18206	SORBS3	VCL	pred		O75928	PIAS2	9063	BioCarta	sumoylation by ranbp2 regulates transcriptional repression
O60504	P60006	SORBS3	ANAPC15	exp		O75928	PIAS2	9063	IPAVS	ANG_II_and_JAK_STAT_interactions_in_mediating_cardiac_myocyte_function
O60504	P62988	SORBS3	-	pred		O75928	PIAS2	9063	IPAVS	GP130_JAK_STAT_pathway
O60504	Q9BSE4	SORBS3	HERPUD2	pred		O75928	PIAS2	9063	IPAVS	JAK_STAT_pathway_in_postconditioning_ischemia
O60504	Q9NPD8	SORBS3	UBE2T	exp		O75928	PIAS2	9063	KEGG	Jak-STAT signaling pathway
O60504	Q9Y6W5	SORBS3	WASF2	exp;ortho;pred		O75928	PIAS2	9063	KEGG	Pathways in cancer
O60504	Q8WUN7	SORBS3	UBTD2	pred		O75928	PIAS2	9063	KEGG	Small cell lung cancer
O60504	P04637	SORBS3	TP53	pred		O75928	PIAS2	9063	KEGG	Ubiquitin mediated proteolysis
O60504	Q9H788	SORBS3	SH2D4A	exp		O75928	PIAS2	9063	PID	IL12 signaling mediated by STAT4
O60504	Q86WV1	SORBS3	SKAP1	pred		O75928	PIAS2	9063	PID	Sumoylation by RanBP2 regulates transcriptional repression
O60504	P20936	SORBS3	RASA1	pred		O75928	PIAS2	9063	Reactome	Activation of anterior HOX genes in hindbrain development during early embryogenesis
O60504	Q9Y2U5	SORBS3	MAP3K2	pred		O75928	PIAS2	9063	Reactome	Activation of HOX genes during differentiation
O60504	P09493	SORBS3	TPM1	pred		O75928	PIAS2	9063	Reactome	Developmental Biology
O60504	Q99828	SORBS3	CIB1	pred		O75928	PIAS2	9063	Reactome	Metabolism of proteins
O60504	Q15942	SORBS3	ZYX	pred		O75928	PIAS2	9063	Reactome	Post-translational protein modification
O60504	O94868	SORBS3	FCHSD2	pred		O75928	PIAS2	9063	Reactome	SUMO E3 ligases SUMOylate target proteins
O60504	P62314	SORBS3	SNRPD1	pred		O75928	PIAS2	9063	Reactome	SUMOylation
O60504	Q8TER0	SORBS3	SNED1	pred		O75928	PIAS2	9063	Reactome	SUMOylation of chromatin organization proteins
O60504	P35070	SORBS3	BTC	pred		O75928	PIAS2	9063	Reactome	SUMOylation of DNA damage response and repair proteins
O60504	Q9HC52	SORBS3	CBX8	pred		O75928	PIAS2	9063	Reactome	SUMOylation of transcription factors
O60504	Q9H4G0	SORBS3	EPB41L1	pred		O75928	PIAS2	9063	Signalink	JAK-STAT-Ncore
O60504	Q9BXT4	SORBS3	TDRD1	pred		O75928	PIAS2	9063	UniProt_Pathways	Protein modification
O60504	Q9Y4G6	SORBS3	TLN2	pred		O75928	PIAS2	9063	UniProt_Pathways	protein sumoylation
O60504	P49757	SORBS3	NUMB	pred		O75928	PIAS2	9063	WikiPathways	Androgen receptor signaling pathway
O60504	Q14289	SORBS3	PTK2B	pred		O75928	PIAS2	9063	WikiPathways	TGF-beta Signaling Pathway
O60504	O94885	SORBS3	SASH1	pred		O75934	BCAS2	10286	KEGG	Spliceosome
O60504	O96013	SORBS3	PAK4	pred		O75934	BCAS2	10286	Reactome	Metabolism of RNA
O60504	Q13485	SORBS3	SMAD4	pred		O75934	BCAS2	10286	Reactome	mRNA Splicing
O60504	Q9UFD9	SORBS3	RIMBP3	pred		O75934	BCAS2	10286	Reactome	mRNA Splicing - Major Pathway
O60504	P35241	SORBS3	RDX	pred		O75934	BCAS2	10286	Reactome	Processing of Capped Intron-Containing Pre-mRNA
O60504	Q96HU1	SORBS3	SGSM3	pred		O75935	DCTN3	11258	BioCarta	lissencephaly gene (lis1) in neuronal migration and development
O60504	Q92997	SORBS3	DVL3	pred		O75935	DCTN3	11258	IPAVS	ANG_II_and_JAK_STAT_interactions_in_mediating_cardiac_myocyte_function
O60504	Q9UQB8	SORBS3	BAIAP2	pred		O75935	DCTN3	11258	IPAVS	GP130_JAK_STAT_pathway
O60504	P63000	SORBS3	RAC1	pred		O75935	DCTN3	11258	Reactome	Adaptive Immune System
O60504	O60880	SORBS3	SH2D1A	pred		O75935	DCTN3	11258	Reactome	Anchoring of the basal body to the plasma membrane
O60504	Q6SJ96	SORBS3	TBPL2	pred		O75935	DCTN3	11258	Reactome	Asparagine N-linked glycosylation
O60504	Q6EEV6	SORBS3	SUMO4	pred		O75935	DCTN3	11258	Reactome	AURKA Activation by TPX2
O60504	O95750	SORBS3	FGF19	pred		O75935	DCTN3	11258	Reactome	Cell Cycle
O60504	Q92667	SORBS3	AKAP1	pred		O75935	DCTN3	11258	Reactome	Cell Cycle, Mitotic
O60504	Q9P2A4	SORBS3	ABI3	pred		O75935	DCTN3	11258	Reactome	Cellular responses to external stimuli
O60504	Q6IQ23	SORBS3	PLEKHA7	exp		O75935	DCTN3	11258	Reactome	Cellular responses to stress
O60504	Q09472	SORBS3	EP300	pred		O75935	DCTN3	11258	Reactome	Centrosome maturation
O60504	P08670	SORBS3	VIM	pred		O75935	DCTN3	11258	Reactome	Cilium Assembly
O60504	Q9H6Q3	SORBS3	SLA2	pred		O75935	DCTN3	11258	Reactome	COPI-independent Golgi-to-ER retrograde traffic
O60504	O95835	SORBS3	LATS1	pred		O75935	DCTN3	11258	Reactome	COPI-mediated anterograde transport
O60504	P80192	SORBS3	MAP3K9	pred		O75935	DCTN3	11258	Reactome	ER to Golgi Anterograde Transport
O60504	P29353	SORBS3	SHC1	pred		O75935	DCTN3	11258	Reactome	G2/M Transition
O60504	Q8WUF5	SORBS3	PPP1R13L	pred		O75935	DCTN3	11258	Reactome	Golgi-to-ER retrograde transport
O60504	Q92974	SORBS3	ARHGEF2	pred		O75935	DCTN3	11258	Reactome	HSP90 chaperone cycle for steroid hormone receptors (SHR)
O60504	P01133	SORBS3	EGF	pred		O75935	DCTN3	11258	Reactome	Immune System
O60504	Q9P104	SORBS3	DOK5	pred		O75935	DCTN3	11258	Reactome	Intra-Golgi and retrograde Golgi-to-ER traffic
O60504	Q07890	SORBS3	SOS2	pred		O75935	DCTN3	11258	Reactome	Loss of Nlp from mitotic centrosomes
O60504	Q9HBL0	SORBS3	TNS1	exp		O75935	DCTN3	11258	Reactome	Loss of proteins required for interphase microtubule organization from the centrosome
O60504	P17535	SORBS3	JUND	pred		O75935	DCTN3	11258	Reactome	Membrane Trafficking
O60504	P27361	SORBS3	MAPK3	exp;pred		O75935	DCTN3	11258	Reactome	Metabolism of proteins
O75915	P13598	ARL6IP5	ICAM2	exp		O75935	DCTN3	11258	Reactome	MHC class II antigen presentation
O75915	Q6NUS6	ARL6IP5	TCTN3	exp		O75935	DCTN3	11258	Reactome	Mitotic G2-G2/M phases
O75915	P01116	ARL6IP5	KRAS	exp		O75935	DCTN3	11258	Reactome	Organelle biogenesis and maintenance
O75915	Q9P2U7	ARL6IP5	SLC17A7	pred		O75935	DCTN3	11258	Reactome	Post-translational protein modification
O75915	Q401N2	ARL6IP5	ZACN	pred		O75935	DCTN3	11258	Reactome	Recruitment of mitotic centrosome proteins and complexes
O75915	Q02078	ARL6IP5	MEF2A	exp		O75935	DCTN3	11258	Reactome	Regulation of PLK1 Activity at G2/M Transition
O75915	Q9Y345	ARL6IP5	SLC6A5	exp		O75935	DCTN3	11258	Reactome	Transport to the Golgi and subsequent modification
O75915	Q8WXA8	ARL6IP5	HTR3C	exp		O75935	DCTN3	11258	Reactome	Vesicle-mediated transport
O75915	P06028	ARL6IP5	GYPB	exp		O75937	DNAJC8	22826	Reactome	Metabolism of RNA
O75915	Q9H244	ARL6IP5	P2RY12	exp		O75937	DNAJC8	22826	Reactome	mRNA Splicing
O75915	Q9NQX5	ARL6IP5	NPDC1	exp		O75937	DNAJC8	22826	Reactome	mRNA Splicing - Major Pathway
O75915	Q9NQC3	ARL6IP5	RTN4	exp		O75937	DNAJC8	22826	Reactome	Processing of Capped Intron-Containing Pre-mRNA
O75915	Q9BUN8	ARL6IP5	DERL1	exp		O75940	SMNDC1	10285	KEGG	Spliceosome
O75915	Q9GZP9	ARL6IP5	DERL2	exp		O75940	SMNDC1	10285	Reactome	Metabolism of RNA
O75915	P32241	ARL6IP5	VIPR1	exp		O75940	SMNDC1	10285	Reactome	mRNA Splicing
O75915	Q96GX1	ARL6IP5	TCTN2	exp		O75940	SMNDC1	10285	Reactome	mRNA Splicing - Major Pathway
O75915	Q9H0F7	ARL6IP5	ARL6	exp;ortho;pred		O75940	SMNDC1	10285	Reactome	Processing of Capped Intron-Containing Pre-mRNA
O75915	Q96GF1	ARL6IP5	RNF185	exp		O75943	RAD17	5884	BioCarta	role of brca1 brca2 and atr in cancer susceptibility
O75915	P20226	ARL6IP5	TBP	pred		O75943	RAD17	5884	OntoCancro	Cell.Cycle
O75915	P25103	ARL6IP5	TACR1	exp		O75943	RAD17	5884	OntoCancro	Chromosome.Stability
O75915	Q9BQB6	ARL6IP5	VKORC1	exp		O75943	RAD17	5884	PID	ATM pathway
O75915	P05161	ARL6IP5	ISG15	exp		O75943	RAD17	5884	PID	ATR signaling pathway
O75915	P54219	ARL6IP5	SLC18A1	pred		O75943	RAD17	5884	PID	Fanconi anemia pathway
O75915	P48066	ARL6IP5	SLC6A11	pred		O75943	RAD17	5884	Reactome	Activation of ATR in response to replication stress
O75915	P25090	ARL6IP5	FPR2	exp		O75943	RAD17	5884	Reactome	Cell Cycle
O75915	Q9BVI4	ARL6IP5	NOC4L	exp		O75943	RAD17	5884	Reactome	Cell Cycle Checkpoints
O75915	Q92633	ARL6IP5	LPAR1	exp		O75943	RAD17	5884	Reactome	DNA Double-Strand Break Repair
O75915	O95136	ARL6IP5	S1PR2	exp		O75943	RAD17	5884	Reactome	DNA Repair
O75915	Q9NSD5	ARL6IP5	SLC6A13	pred		O75943	RAD17	5884	Reactome	G2/M Checkpoints
O75915	Q96NL6	ARL6IP5	SCLT1	exp		O75943	RAD17	5884	Reactome	G2/M DNA damage checkpoint
O75915	P41597	ARL6IP5	CCR2	exp		O75943	RAD17	5884	Reactome	Gene expression (Transcription)
O75915	P80404	ARL6IP5	ABAT	pred		O75943	RAD17	5884	Reactome	Generic Transcription Pathway
O75915	Q9P0N5	ARL6IP5	TMEM216	exp		O75943	RAD17	5884	Reactome	HDR through Homologous Recombination (HR) or Single Strand Annealing (SSA)
O75915	P46531	ARL6IP5	NOTCH1	exp		O75943	RAD17	5884	Reactome	HDR through Homologous Recombination (HRR)
O75915	Q9UKK3	ARL6IP5	PARP4	exp		O75943	RAD17	5884	Reactome	HDR through Single Strand Annealing (SSA)
O75915	P20648	ARL6IP5	ATP4A	exp		O75943	RAD17	5884	Reactome	Homologous DNA Pairing and Strand Exchange
O75915	Q01959	ARL6IP5	SLC6A3	pred		O75943	RAD17	5884	Reactome	Homology Directed Repair
O75915	P48065	ARL6IP5	SLC6A12	pred		O75943	RAD17	5884	Reactome	Presynaptic phase of homologous DNA pairing and strand exchange
O75915	P22794	ARL6IP5	EVI2A	exp		O75943	RAD17	5884	Reactome	Processing of DNA double-strand break ends
O75915	Q93008	ARL6IP5	USP9X	exp		O75943	RAD17	5884	Reactome	Regulation of TP53 Activity
O75915	Q6NUK4	ARL6IP5	REEP3	ortho;pred		O75943	RAD17	5884	Reactome	Regulation of TP53 Activity through Phosphorylation
O75915	P18887	ARL6IP5	XRCC1	exp		O75943	RAD17	5884	Reactome	RNA Polymerase II Transcription
O75915	Q8NFB2	ARL6IP5	TMEM185A	exp		O75943	RAD17	5884	Reactome	Transcriptional Regulation by TP53
O75915	P30153	ARL6IP5	PPP2R1A	exp		O75943	RAD17	5884	Spike	ATM Signaling Network
O75915	Q9UBY8	ARL6IP5	CLN8	exp		O75943	RAD17	5884	Spike	Repair of Interstrand Crosslinks
O75915	P54709	ARL6IP5	ATP1B3	exp		O75943	RAD17	5884	WikiPathways	DNA Damage Response
O75915	P43005	ARL6IP5	SLC1A1	exp;pred		O75943	RAD17	5884	WikiPathways	DNA IR-Double Strand Breaks (DSBs) and cellular response via ATM
O75915	P14672	ARL6IP5	SLC2A4	pred		O75943	RAD17	5884	WikiPathways	Gastric Cancer Network 2
O75915	Q96D05	ARL6IP5	FAM241B	ortho;pred		O75943	RAD17	5884	WikiPathways	miRNA Regulation of DNA Damage Response
O75915	P31040	ARL6IP5	SDHA	exp		O75947	ATP5H	10476	EHMN	Purine metabolism
O75915	Q86VR2	ARL6IP5	RETREG3	exp		O75947	ATP5H	10476	HumanCyc	adenosine ribonucleotides <i>de novo</i> biosynthesis
O75915	Q7RTT9	ARL6IP5	SLC29A4	pred		O75947	ATP5H	10476	HumanCyc	purine nucleotides <i>de novo</i> biosynthesis
O75915	Q9H2J7	ARL6IP5	SLC6A15	exp		O75947	ATP5H	10476	HumanCyc	superpathway of purine nucleotide salvage
O75915	P62258	ARL6IP5	YWHAE	ortho		O75947	ATP5H	10476	KEGG	Alzheimer,s disease
O75915	P61244	ARL6IP5	MAX	exp		O75947	ATP5H	10476	KEGG	Huntington,s disease
O75915	Q9BSJ8	ARL6IP5	ESYT1	exp		O75947	ATP5H	10476	KEGG	Oxidative phosphorylation
O75915	P51681	ARL6IP5	CCR5	exp;pred		O75947	ATP5H	10476	KEGG	Parkinson,s disease
O75915	P46777	ARL6IP5	RPL5	exp		O75947	ATP5H	10476	PharmGKB	Doxorubicin_Pathway_Cardiomyocyte_Cell_Pharmacodynamics
O75915	Q16799	ARL6IP5	RTN1	exp		O75947	ATP5H	10476	Reactome	Cristae formation
O75915	P43657	ARL6IP5	LPAR6	exp		O75947	ATP5H	10476	Reactome	Formation of ATP by chemiosmotic coupling
O75915	P11441	ARL6IP5	UBL4A	exp		O75947	ATP5H	10476	Reactome	Metabolism
O75915	Q5BJH2	ARL6IP5	TMEM128	exp		O75947	ATP5H	10476	Reactome	Organelle biogenesis and maintenance
O75915	Q8IVM8	ARL6IP5	SLC22A9	exp		O75947	ATP5H	10476	Reactome	Respiratory electron transport, ATP synthesis by chemiosmotic coupling, and heat production by uncoupling proteins.
O75915	Q15041	ARL6IP5	ARL6IP1	pred		O75947	ATP5H	10476	Reactome	The citric acid (TCA) cycle and respiratory electron transport
O75915	Q9P296	ARL6IP5	C5AR2	exp		O75947	ATP5H	10476	systems-biology.org	Macrophage_Map_Update_ver2_re
O75947	Q9UI09	ATP5H	NDUFA12	exp		O75947	ATP5H	10476	WikiPathways	Electron Transport Chain
O75947	Q92544	ATP5H	TM9SF4	exp		O75947	ATP5H	10476	WikiPathways	Oxidative phosphorylation
O75947	P21796	ATP5H	VDAC1	exp		O75955	FLOT1	10211	KEGG	Insulin signaling pathway
O75947	P07550	ATP5H	ADRB2	exp		O75955	FLOT1	10211	NetPath	EGFR1
O75947	P24311	ATP5H	COX7B	pred		O75955	FLOT1	10211	Reactome	Neuronal System
O75947	P63000	ATP5H	RAC1	pred		O75955	FLOT1	10211	Reactome	Protein-protein interactions at synapses
O75947	P05388	ATP5H	RPLP0	pred		O75955	FLOT1	10211	Reactome	SALM protein interactions at the synapses
O75947	P48643	ATP5H	CCT5	pred		O75955	FLOT1	10211	systems-biology.org	adipocyte_v2.1
O75947	Q16659	ATP5H	MAPK6	exp		O75955	FLOT1	10211	systems-biology.org	Skeletal_muscle_v2.9
O75947	Q9UBQ5	ATP5H	EIF3K	pred		O75955	FLOT1	10211	WikiPathways	Angiopoietin Like Protein 8 Regulatory Pathway
O75947	Q9UBP4	ATP5H	DKK3	exp		O75955	FLOT1	10211	WikiPathways	Insulin Signaling
O75947	Q9H845	ATP5H	ACAD9	exp		O75962	TRIO	7204	BioCarta	pkc-catalyzed phosphorylation of inhibitory phosphoprotein of myosin phosphatase
O75947	P48201	ATP5H	ATP5G3	pred		O75962	TRIO	7204	BioCarta	rac1 cell motility signaling pathway
O75947	Q86TW2	ATP5H	ADCK1	exp		O75962	TRIO	7204	BioCarta	rho cell motility signaling pathway
O75947	P62750	ATP5H	RPL23A	pred		O75962	TRIO	7204	PID	Netrin-mediated signaling events
O75947	Q7KZN9	ATP5H	COX15	exp		O75962	TRIO	7204	PID	Regulation of RAC1 activity
O75947	Q99766	ATP5H	ATP5S	pred		O75962	TRIO	7204	PID	Regulation of RhoA activity
O75947	P47813	ATP5H	EIF1AX	pred		O75962	TRIO	7204	Reactome	Axon guidance
O75947	P15954	ATP5H	COX7C	pred		O75962	TRIO	7204	Reactome	Cell death signalling via NRAGE, NRIF and NADE
O75947	P68371	ATP5H	TUBB4B	pred		O75962	TRIO	7204	Reactome	DCC mediated attractive signaling
O75947	Q8NBW4	ATP5H	SLC38A9	exp		O75962	TRIO	7204	Reactome	Developmental Biology
O75947	P62820	ATP5H	RAB1A	exp		O75962	TRIO	7204	Reactome	G alpha (12/13) signalling events
O75947	P25106	ATP5H	ACKR3	exp		O75962	TRIO	7204	Reactome	G alpha (q) signalling events
O75947	P49450	ATP5H	CENPA	exp		O75962	TRIO	7204	Reactome	Gastrin-CREB signalling pathway via PKC and MAPK
O75947	P21912	ATP5H	SDHB	pred		O75962	TRIO	7204	Reactome	GPCR downstream signaling
O75947	P11177	ATP5H	PDHB	pred		O75962	TRIO	7204	Reactome	Netrin-1 signaling
O75947	Q8WWC4	ATP5H	MAIP1	exp		O75962	TRIO	7204	Reactome	NRAGE signals death through JNK
O75947	Q99613	ATP5H	EIF3C	pred		O75962	TRIO	7204	Reactome	p75 NTR receptor-mediated signalling
O75947	P19338	ATP5H	NCL	pred		O75962	TRIO	7204	Reactome	Rho GTPase cycle
O75947	P47985	ATP5H	UQCRFS1	pred		O75962	TRIO	7204	Reactome	Signal Transduction
O75947	P22415	ATP5H	USF1	exp		O75962	TRIO	7204	Reactome	Signaling by GPCR
O75947	P06576	ATP5H	ATP5B	exp;ortho;pred		O75962	TRIO	7204	Reactome	Signaling by Rho GTPases
O75947	Q92734	ATP5H	TFG	exp		O75962	TRIO	7204	Reactome	Signalling by NGF
O75947	Q9H0W5	ATP5H	CCDC8	exp		O75962	TRIO	7204	WikiPathways	Regulation of Microtubule Cytoskeleton
O75947	P36957	ATP5H	DLST	pred		O75964	ATP5L	10632	EHMN	Purine metabolism
O75947	P24539	ATP5H	ATP5F1	exp;ortho;pred		O75964	ATP5L	10632	HumanCyc	adenosine ribonucleotides <i>de novo</i> biosynthesis
O75947	P20674	ATP5H	COX5A	pred		O75964	ATP5L	10632	HumanCyc	purine nucleotides <i>de novo</i> biosynthesis
O75947	Q9Y2R9	ATP5H	MRPS7	pred		O75964	ATP5L	10632	HumanCyc	superpathway of purine nucleotide salvage
O75947	Q99798	ATP5H	ACO2	ortho		O75964	ATP5L	10632	KEGG	Oxidative phosphorylation
O75947	P09669	ATP5H	COX6C	pred		O75964	ATP5L	10632	Reactome	Cristae formation
O75947	Q9P286	ATP5H	PAK5	exp		O75964	ATP5L	10632	Reactome	Formation of ATP by chemiosmotic coupling
O75947	Q9BXW9	ATP5H	FANCD2	ortho		O75964	ATP5L	10632	Reactome	Metabolism
O75947	P62263	ATP5H	RPS14	pred		O75964	ATP5L	10632	Reactome	Organelle biogenesis and maintenance
O75947	Q8WYQ3	ATP5H	CHCHD10	exp		O75964	ATP5L	10632	Reactome	Respiratory electron transport, ATP synthesis by chemiosmotic coupling, and heat production by uncoupling proteins.
O75947	P14854	ATP5H	COX6B1	pred		O75964	ATP5L	10632	Reactome	The citric acid (TCA) cycle and respiratory electron transport
O75947	P00441	ATP5H	SOD1	pred		O75964	ATP5L	10632	systems-biology.org	Macrophage_Map_Update_ver2_re
O75947	Q96C01	ATP5H	FAM136A	exp		O75964	ATP5L	10632	WikiPathways	Electron Transport Chain
O75947	Q9C002	ATP5H	NMES1	exp		O75964	ATP5L	10632	WikiPathways	Oxidative phosphorylation
O75947	Q9Y3F4	ATP5H	STRAP	pred		O75969	AKAP3	10566	OntoCancro	Expanded.Apoptosis
O75947	Q9UJZ1	ATP5H	STOML2	exp		O75969	AKAP3	10566	WikiPathways	G Protein Signaling Pathways
O75947	O75964	ATP5H	ATP5L	exp;pred		O75970	MPDZ	8777	KEGG	Tight junction
O75947	P62258	ATP5H	YWHAE	ortho		O75970	MPDZ	8777	Spike	MYO3A Interacting Proteins in the Auditory System
O75947	P10176	ATP5H	COX8A	pred		O76003	GLRX3	10539	Reactome	Iron uptake and transport
O75947	P26373	ATP5H	RPL13	pred		O76003	GLRX3	10539	Reactome	Transport of small molecules
O75947	Q8NC44	ATP5H	RETREG2	exp		O76021	RSL1D1	26156	WikiPathways	Senescence and Autophagy in Cancer
O75947	P57775	ATP5H	FBXW4	exp		O76024	WFS1	7466	KEGG	Protein processing in endoplasmic reticulum
O75947	P27105	ATP5H	STOM	exp		O76024	WFS1	7466	OntoCancro	Apoptosis
O75947	P60900	ATP5H	PSMA6	pred		O76024	WFS1	7466	OntoCancro	Expanded.Apoptosis
O75947	Q9NX40	ATP5H	OCIAD1	exp		O76024	WFS1	7466	Reactome	IRE1alpha activates chaperones
O75947	Q96D53	ATP5H	COQ8B	exp		O76024	WFS1	7466	Reactome	Metabolism of proteins
O75947	Q00325	ATP5H	SLC25A3	pred		O76024	WFS1	7466	Reactome	Post-translational protein modification
O75947	Q15014	ATP5H	MORF4L2	pred		O76024	WFS1	7466	Reactome	Post-translational protein phosphorylation
O75947	Q02218	ATP5H	OGDH	exp		O76024	WFS1	7466	Reactome	Regulation of Insulin-like Growth Factor (IGF) transport and uptake by Insulin-like Growth Factor Binding Proteins (IGFBPs)
O75947	P14672	ATP5H	SLC2A4	pred		O76024	WFS1	7466	Reactome	Unfolded Protein Response (UPR)
O75947	Q7Z2H8	ATP5H	SLC36A1	exp		O76024	WFS1	7466	Reactome	XBP1(S) activates chaperone genes
O75947	Q9ULJ8	ATP5H	PPP1R9A	ortho		O76036	NCR1	9437	KEGG	Natural killer cell mediated cytotoxicity
O75947	P40925	ATP5H	MDH1	pred		O76036	NCR1	9437	Reactome	Adaptive Immune System
O75947	P11441	ATP5H	UBL4A	exp		O76036	NCR1	9437	Reactome	Immune System
O75947	P04179	ATP5H	SOD2	pred		O76036	NCR1	9437	Reactome	Immunoregulatory interactions between a Lymphoid and a non-Lymphoid cell
O75947	Q53RE8	ATP5H	ANKRD39	ortho		O76039	CDKL5	6792	systems-biology.org	EGFR_signaling_for_RTKC
O75947	P36542	ATP5H	ATP5C1	ortho;pred		O76050	NEURL1	9148	PID	Notch signaling pathway
O75947	Q7Z4M0	ATP5H	REC114	pred		O76050	NEURL1	9148	Reactome	Activated NOTCH1 Transmits Signal to the Nucleus
O75947	P51970	ATP5H	NDUFA8	pred		O76050	NEURL1	9148	Reactome	Constitutive Signaling by NOTCH1 HD Domain Mutants
O75947	Q96QD8	ATP5H	SLC38A2	exp		O76050	NEURL1	9148	Reactome	Constitutive Signaling by NOTCH1 HD+PEST Domain Mutants
O75947	Q04760	ATP5H	GLO1	pred		O76050	NEURL1	9148	Reactome	Constitutive Signaling by NOTCH1 PEST Domain Mutants
O75947	Q15008	ATP5H	PSMD6	pred		O76050	NEURL1	9148	Reactome	Disease
O75947	Q9NPJ6	ATP5H	MED4	exp		O76050	NEURL1	9148	Reactome	Diseases of signal transduction
O75947	P30049	ATP5H	ATP5D	exp;ortho;pred		O76050	NEURL1	9148	Reactome	NOTCH2 Activation and Transmission of Signal to the Nucleus
O75947	P05496	ATP5H	ATP5G1	pred		O76050	NEURL1	9148	Reactome	Signal Transduction
O75947	P19404	ATP5H	NDUFV2	pred		O76050	NEURL1	9148	Reactome	Signaling by NOTCH
O75947	Q9H244	ATP5H	P2RY12	exp		O76050	NEURL1	9148	Reactome	Signaling by NOTCH1
O75947	Q06055	ATP5H	ATP5G2	pred		O76050	NEURL1	9148	Reactome	Signaling by NOTCH1 HD Domain Mutants in Cancer
O75947	P07919	ATP5H	UQCRH	pred		O76050	NEURL1	9148	Reactome	Signaling by NOTCH1 HD+PEST Domain Mutants in Cancer
O75947	O95182	ATP5H	NDUFA7	pred		O76050	NEURL1	9148	Reactome	Signaling by NOTCH1 in Cancer
O75947	P25103	ATP5H	TACR1	exp		O76050	NEURL1	9148	Reactome	Signaling by NOTCH1 PEST Domain Mutants in Cancer
O75947	P62195	ATP5H	PSMC5	pred		O76050	NEURL1	9148	Reactome	Signaling by NOTCH2
O75947	Q15005	ATP5H	SPCS2	pred		O76050	NEURL1	9148	Signalink	NOTCH-Ncore
O75947	P0C7P0	ATP5H	CISD3	exp		O76050	NEURL1	9148	UniProt_Pathways	Protein modification
O75947	P05067	ATP5H	APP	exp		O76050	NEURL1	9148	UniProt_Pathways	protein ubiquitination
O75947	Q9BU89	ATP5H	DOHH	pred		O76061	STC2	8614	Reactome	Metabolism of proteins
O75947	P22314	ATP5H	UBA1	pred		O76061	STC2	8614	Reactome	Post-translational protein modification
O75947	P28331	ATP5H	NDUFS1	pred		O76061	STC2	8614	Reactome	Post-translational protein phosphorylation
O75947	P10606	ATP5H	COX5B	pred		O76061	STC2	8614	Reactome	Regulation of Insulin-like Growth Factor (IGF) transport and uptake by Insulin-like Growth Factor Binding Proteins (IGFBPs)
O75947	P56385	ATP5H	ATP5I	exp;pred		O76064	RNF8	9025	PID	ATM pathway
O75947	Q7Z4Y8	ATP5H	ATP5L2	pred		O76064	RNF8	9025	RB-Pathways	E2F6-8_module
O75947	P08559	ATP5H	PDHA1	exp		O76064	RNF8	9025	RB-Pathways	rb_map
O75947	P63104	ATP5H	YWHAZ	ortho;pred		O76064	RNF8	9025	Reactome	Cell Cycle
O75947	Q5T4F4	ATP5H	ZFYVE27	exp		O76064	RNF8	9025	Reactome	Cell Cycle Checkpoints
O75947	P49773	ATP5H	HINT1	pred		O76064	RNF8	9025	Reactome	DNA Double Strand Break Response
O75947	P31040	ATP5H	SDHA	exp		O76064	RNF8	9025	Reactome	DNA Double-Strand Break Repair
O75947	P49821	ATP5H	NDUFV1	pred		O76064	RNF8	9025	Reactome	DNA Repair
O75947	P18859	ATP5H	ATP5J	pred		O76064	RNF8	9025	Reactome	G2/M Checkpoints
O75947	Q9H2F3	ATP5H	HSD3B7	ortho		O76064	RNF8	9025	Reactome	G2/M DNA damage checkpoint
O75947	O95164	ATP5H	UBL3	pred		O76064	RNF8	9025	Reactome	HDR through Homologous Recombination (HR) or Single Strand Annealing (SSA)
O75947	Q9NZ45	ATP5H	CISD1	exp		O76064	RNF8	9025	Reactome	Homology Directed Repair
O75947	P51451	ATP5H	BLK	exp		O76064	RNF8	9025	Reactome	Nonhomologous End-Joining (NHEJ)
O75947	P31930	ATP5H	UQCRC1	pred		O76064	RNF8	9025	Reactome	Processing of DNA double-strand break ends
O75947	P56134	ATP5H	ATP5J2	ortho;pred		O76064	RNF8	9025	Reactome	Recruitment and ATM-mediated phosphorylation of repair and signaling proteins at DNA double strand breaks
O75947	P54829	ATP5H	PTPN5	exp		O76064	RNF8	9025	Spike	DNA damage response and chromatin remodeling
O75947	Q96HJ9	ATP5H	FMC1	exp		O76064	RNF8	9025	Spike	Nucleotide excision repair
O75947	Q9H2H9	ATP5H	SLC38A1	exp		O76064	RNF8	9025	UniProt_Pathways	Protein modification
O75947	Q7L5D6	ATP5H	GET4	exp		O76064	RNF8	9025	UniProt_Pathways	protein ubiquitination
O75947	P06493	ATP5H	CDK1	ortho		O76064	RNF8	9025	WikiPathways	ATM Signaling Network in Development and Disease
O75947	P30101	ATP5H	PDIA3	exp		O76064	RNF8	9025	WikiPathways	DNA IR-Double Strand Breaks (DSBs) and cellular response via ATM
O75947	O95168	ATP5H	NDUFB4	pred		O76071	CIAO1	9391	Reactome	Cytosolic iron-sulfur cluster assembly
O75947	P0CG48	ATP5H	UBC	exp		O76071	CIAO1	9391	Reactome	Metabolism
O75947	Q14197	ATP5H	MRPL58	exp;pred		O76075	DFFB	1677	BioCarta	apoptotic dna-fragmentation and tissue homeostasis
O75947	P25705	ATP5H	ATP5A1	exp;ortho;pred		O76075	DFFB	1677	BioCarta	caspase cascade in apoptosis
O75947	Q5T3F8	ATP5H	TMEM63B	exp		O76075	DFFB	1677	BioCarta	granzyme a mediated apoptosis pathway
O75947	Q6UXV4	ATP5H	APOOL	exp		O76075	DFFB	1677	BioCarta	hiv-1 nef: negative effector of fas and tnf
O75947	P22681	ATP5H	CBL	ortho		O76075	DFFB	1677	BioCarta	induction of apoptosis through dr3 and dr4/5 death receptors
O75947	Q9NQC3	ATP5H	RTN4	pred		O76075	DFFB	1677	KEGG	Apoptosis
O75947	Q8WUK0	ATP5H	PTPMT1	exp		O76075	DFFB	1677	OntoCancro	Apoptosis
O75947	Q9Y6H1	ATP5H	CHCHD2	exp		O76075	DFFB	1677	OntoCancro	Expanded.Apoptosis
O75947	Q9Y277	ATP5H	VDAC3	exp		O76075	DFFB	1677	PID	Caspase Cascade in Apoptosis
O75947	P22695	ATP5H	UQCRC2	pred		O76075	DFFB	1677	PID	HIV-1 Nef: Negative effector of Fas and TNF-alpha
O75947	P0CW22	ATP5H	-	pred		O76075	DFFB	1677	Reactome	Activation of DNA fragmentation factor
O75947	Q99598	ATP5H	TSNAX	exp		O76075	DFFB	1677	Reactome	Apoptosis
O75947	Q9P0U1	ATP5H	TOMM7	pred		O76075	DFFB	1677	Reactome	Apoptosis induced DNA fragmentation
O75947	P08574	ATP5H	CYC1	exp		O76075	DFFB	1677	Reactome	Apoptotic execution phase
O75947	Q9NWU1	ATP5H	OXSM	ortho		O76075	DFFB	1677	Reactome	Programmed Cell Death
O75947	P48047	ATP5H	ATP5O	exp;pred		O76075	DFFB	1677	Spike	Apoptosis
O75955	Q9UBI6	FLOT1	GNG12	exp		O76075	DFFB	1677	Spike	Caspases Cascade
O75955	P05141	FLOT1	SLC25A5	exp		O76075	DFFB	1677	stke	Fas Signaling Pathway
O75955	Q96SB4	FLOT1	SRPK1	exp		O76075	DFFB	1677	stke	Mitochondrial Pathway of Apoptosis: Caspases
O75955	P05783	FLOT1	KRT18	pred		O76075	DFFB	1677	systems-biology.org	adipocyte_v2.1
O75955	P09326	FLOT1	CD48	exp		O76075	DFFB	1677	systems-biology.org	beta_cell_v2.3
O75955	Q96RK4	FLOT1	BBS4	exp;pred		O76075	DFFB	1677	systems-biology.org	hepatocyte_v2.9
O75955	P06213	FLOT1	INSR	ortho		O76075	DFFB	1677	systems-biology.org	Skeletal_muscle_v2.9
O75955	O75955	FLOT1	FLOT1	pred		O76075	DFFB	1677	systems-biology.org	Toll-Like_receptor_signaling_network
O75955	P68431	FLOT1	HIST1H3A;HIST1H3B;HIST1H3C;HIST1H3D;HIST1H3E;HIST1H3F;HIST1H3G;HIST1H3H;HIST1H3I;HIST1H3J	exp		O76075	DFFB	1677	WikiPathways	Apoptosis Modulation and Signaling
O75955	Q9H1K0	FLOT1	RBSN	pred		O76075	DFFB	1677	WikiPathways	Apoptosis
O75955	Q02962	FLOT1	PAX2	pred		O76075	DFFB	1677	WikiPathways	Fas Ligand (FasL) pathway and Stress induction of Heat Shock Proteins (HSP) regulation
O75955	Q01101	FLOT1	INSM1	pred		O76081	RGS20	8601	INOH	GPCR signaling-cholera toxin
O75955	P62258	FLOT1	YWHAE	ortho		O76081	RGS20	8601	INOH	GPCR signaling-G alpha i
O75955	Q13177	FLOT1	PAK2	pred		O76081	RGS20	8601	INOH	GPCR signaling-G alpha q
O75955	P35579	FLOT1	MYH9	exp		O76081	RGS20	8601	INOH	GPCR signaling-G alpha s Epac and ERK
O75955	Q92665	FLOT1	MRPS31	exp		O76081	RGS20	8601	INOH	GPCR signaling-G alpha s PKA and ERK
O75955	Q8TES7	FLOT1	FBF1	exp		O76081	RGS20	8601	INOH	GPCR signaling-pertussis toxin
O75955	P56539	FLOT1	CAV3	ortho		O76081	RGS20	8601	Reactome	G alpha (i) signalling events
O75955	P36957	FLOT1	DLST	exp		O76081	RGS20	8601	Reactome	G alpha (z) signalling events
O75955	P26368	FLOT1	U2AF2	exp		O76081	RGS20	8601	Reactome	GPCR downstream signaling
O75955	Q8N3V7	FLOT1	SYNPO	exp		O76081	RGS20	8601	Reactome	Signal Transduction
O75955	P04278	FLOT1	SHBG	exp		O76081	RGS20	8601	Reactome	Signaling by GPCR
O75955	P16234	FLOT1	PDGFRA	exp		O76081	RGS20	8601	WikiPathways	Calcium Regulation in the Cardiac Cell
O75955	P56817	FLOT1	BACE1	exp		O76081	RGS20	8601	WikiPathways	Myometrial Relaxation and Contraction Pathways
O75955	Q9H0E2	FLOT1	TOLLIP	exp		O76082	SLC22A5	6584	EHMN	Glycerophospholipid metabolism
O75955	Q9Y3E5	FLOT1	PTRH2	exp		O76082	SLC22A5	6584	EHMN	Glycine, serine, alanine and threonine metabolism
O75955	Q9UPT5	FLOT1	EXOC7	pred		O76082	SLC22A5	6584	EHMN	Lipoate metabolism
O75955	Q96DV4	FLOT1	MRPL38	exp		O76082	SLC22A5	6584	KEGG	Choline metabolism in cancer
O75955	Q9P0L0	FLOT1	VAPA	exp		O76082	SLC22A5	6584	Reactome	Fatty acid catabolism
O75955	Q8TCT9	FLOT1	HM13	exp		O76082	SLC22A5	6584	Reactome	Fatty acid metabolism
O75955	P60903	FLOT1	S100A10	exp		O76082	SLC22A5	6584	Reactome	Import of palmitoyl-CoA into the mitochondrial matrix
O75955	Q7KZN9	FLOT1	COX15	exp		O76082	SLC22A5	6584	Reactome	Metabolism
O75955	Q9NPG2	FLOT1	NGB	exp;pred		O76082	SLC22A5	6584	Reactome	Metabolism of lipids
O75955	P19320	FLOT1	VCAM1	exp		O76082	SLC22A5	6584	Reactome	Organic cation transport
O75955	Q7L5Y9	FLOT1	MAEA	exp		O76082	SLC22A5	6584	Reactome	Organic cation/anion/zwitterion transport
O75955	Q13905	FLOT1	RAPGEF1	ortho		O76082	SLC22A5	6584	Reactome	SLC-mediated transmembrane transport
O75955	Q9UP95	FLOT1	SLC12A4	exp		O76082	SLC22A5	6584	Reactome	Transport of glucose and other sugars, bile salts and organic acids, metal ions and amine compounds
O75955	P63027	FLOT1	VAMP2	exp		O76082	SLC22A5	6584	Reactome	Transport of small molecules
O75955	Q99814	FLOT1	EPAS1	pred		O76093	FGF18	8817	INOH	FGF
O75955	Q9BZV1	FLOT1	UBXN6	exp		O76093	FGF18	8817	INOH	GPCR signaling-cholera toxin
O75955	Q03135	FLOT1	CAV1	exp;ortho;pred		O76093	FGF18	8817	INOH	GPCR signaling-G alpha i
O75955	Q9H3Z4	FLOT1	DNAJC5	pred		O76093	FGF18	8817	INOH	GPCR signaling-G alpha q
O75955	P68104	FLOT1	EEF1A1	pred		O76093	FGF18	8817	INOH	GPCR signaling-G alpha s Epac and ERK
O75955	P06241	FLOT1	FYN	exp		O76093	FGF18	8817	INOH	GPCR signaling-G alpha s PKA and ERK
O75955	P55036	FLOT1	PSMD4	exp		O76093	FGF18	8817	INOH	GPCR signaling-pertussis toxin
O75955	Q96GD4	FLOT1	AURKB	exp		O76093	FGF18	8817	IPAVS	Cardiac_Hypertrophy
O75955	P07947	FLOT1	YES1	exp		O76093	FGF18	8817	IPAVS	Signaling_pathways_controlling_SHF_development
O75955	P05412	FLOT1	JUN	pred		O76093	FGF18	8817	KEGG	Breast cancer
O75955	P13473	FLOT1	LAMP2	ortho;pred		O76093	FGF18	8817	KEGG	MAPK signaling pathway
O75955	P67809	FLOT1	YBX1	exp		O76093	FGF18	8817	KEGG	Melanoma
O75955	P47755	FLOT1	CAPZA2	exp		O76093	FGF18	8817	KEGG	Pathways in cancer
O75955	P20701	FLOT1	ITGAL	exp		O76093	FGF18	8817	KEGG	PI3K-Akt signaling pathway
O75955	Q13224	FLOT1	GRIN2B	pred		O76093	FGF18	8817	KEGG	Rap1 signaling pathway
O75955	P62158	FLOT1	-	pred		O76093	FGF18	8817	KEGG	Ras signaling pathway
O75955	P08574	FLOT1	CYC1	exp		O76093	FGF18	8817	KEGG	Regulation of actin cytoskeleton
O75955	Q9H444	FLOT1	CHMP4B	exp		O76093	FGF18	8817	Reactome	Activated point mutants of FGFR2
O75955	Q8N766	FLOT1	EMC1	exp		O76093	FGF18	8817	Reactome	Adaptive Immune System
O75955	Q14203	FLOT1	DCTN1	pred		O76093	FGF18	8817	Reactome	ARMS-mediated activation
O75955	P38606	FLOT1	ATP6V1A	exp		O76093	FGF18	8817	Reactome	Axon guidance
O75955	P53990	FLOT1	IST1	ortho		O76093	FGF18	8817	Reactome	Constitutive Signaling by Aberrant PI3K in Cancer
O75955	Q8IWZ6	FLOT1	BBS7	exp;pred		O76093	FGF18	8817	Reactome	Cytokine Signaling in Immune system
O75955	Q9H0F7	FLOT1	ARL6	pred		O76093	FGF18	8817	Reactome	DAP12 interactions
O75955	P24752	FLOT1	ACAT1	exp		O76093	FGF18	8817	Reactome	DAP12 signaling
O75955	Q8N4V1	FLOT1	MMGT1	exp		O76093	FGF18	8817	Reactome	Developmental Biology
O75955	Q9NQS7	FLOT1	INCENP	exp		O76093	FGF18	8817	Reactome	Disease
O75955	P61019	FLOT1	RAB2A	exp		O76093	FGF18	8817	Reactome	Diseases of signal transduction
O75955	Q9Y3E0	FLOT1	GOLT1B	exp		O76093	FGF18	8817	Reactome	Downstream signal transduction
O75955	Q5VYK3	FLOT1	ECM29	exp		O76093	FGF18	8817	Reactome	Downstream signaling events of B Cell Receptor (BCR)
O75955	P55196	FLOT1	AFDN	pred		O76093	FGF18	8817	Reactome	Downstream signaling of activated FGFR2
O75955	Q16643	FLOT1	DBN1	exp		O76093	FGF18	8817	Reactome	Downstream signaling of activated FGFR3
O75955	Q86YD1	FLOT1	PTOV1	exp		O76093	FGF18	8817	Reactome	Downstream signaling of activated FGFR4
O75955	P25705	FLOT1	ATP5A1	exp		O76093	FGF18	8817	Reactome	Fc epsilon receptor (FCERI) signaling
O75955	P51693	FLOT1	APLP1	pred		O76093	FGF18	8817	Reactome	FCERI mediated MAPK activation
O75955	P18031	FLOT1	PTPN1	exp		O76093	FGF18	8817	Reactome	FGFR2 ligand binding and activation
O75955	P61221	FLOT1	ABCE1	exp		O76093	FGF18	8817	Reactome	FGFR2 mutant receptor activation
O75955	Q9NZZ3	FLOT1	CHMP5	ortho		O76093	FGF18	8817	Reactome	FGFR2c ligand binding and activation
O75955	Q96QD8	FLOT1	SLC38A2	exp		O76093	FGF18	8817	Reactome	FGFR3 ligand binding and activation
O75955	P18206	FLOT1	VCL	pred		O76093	FGF18	8817	Reactome	FGFR3 mutant receptor activation
O75955	O94905	FLOT1	ERLIN2	exp		O76093	FGF18	8817	Reactome	FGFR3b ligand binding and activation
O75955	P0CG48	FLOT1	UBC	exp;pred		O76093	FGF18	8817	Reactome	FGFR3c ligand binding and activation
O75955	P07339	FLOT1	CTSD	pred		O76093	FGF18	8817	Reactome	FGFR4 ligand binding and activation
O75955	Q9NX40	FLOT1	OCIAD1	exp		O76093	FGF18	8817	Reactome	FGFRL1 modulation of FGFR1 signaling
O75955	O95477	FLOT1	ABCA1	exp		O76093	FGF18	8817	Reactome	FRS-mediated FGFR2 signaling
O75955	P31946	FLOT1	YWHAB	ortho;pred		O76093	FGF18	8817	Reactome	FRS-mediated FGFR3 signaling
O75955	Q9H8Y8	FLOT1	GORASP2	exp		O76093	FGF18	8817	Reactome	FRS-mediated FGFR4 signaling
O75955	Q96EQ0	FLOT1	SGTB	exp		O76093	FGF18	8817	Reactome	Frs2-mediated activation
O75955	Q02978	FLOT1	SLC25A11	exp		O76093	FGF18	8817	Reactome	GAB1 signalosome
O75955	P82675	FLOT1	MRPS5	exp		O76093	FGF18	8817	Reactome	Gastrin-CREB signalling pathway via PKC and MAPK
O75955	Q14197	FLOT1	MRPL58	exp		O76093	FGF18	8817	Reactome	GRB2 events in EGFR signaling
O75955	Q01968	FLOT1	OCRL	exp		O76093	FGF18	8817	Reactome	IGF1R signaling cascade
O75955	P62841	FLOT1	RPS15	exp		O76093	FGF18	8817	Reactome	Immune System
O75955	Q15154	FLOT1	PCM1	pred		O76093	FGF18	8817	Reactome	Innate Immune System
O75955	P05062	FLOT1	ALDOB	pred		O76093	FGF18	8817	Reactome	Insulin receptor signalling cascade
O75955	O94875	FLOT1	SORBS2	exp;ortho		O76093	FGF18	8817	Reactome	Interleukin receptor SHC signaling
O75955	Q6IQ23	FLOT1	PLEKHA7	exp		O76093	FGF18	8817	Reactome	Interleukin-17 signaling
O75955	P51148	FLOT1	RAB5C	exp		O76093	FGF18	8817	Reactome	Interleukin-2 signaling
O75955	P02751	FLOT1	FN1	exp		O76093	FGF18	8817	Reactome	Interleukin-3, 5 and GM-CSF signaling
O75955	Q3SYG4	FLOT1	BBS9	pred		O76093	FGF18	8817	Reactome	IRS-mediated signalling
O75955	Q8N5N7	FLOT1	MRPL50	exp		O76093	FGF18	8817	Reactome	IRS-related events triggered by IGF1R
O75955	Q9UHB6	FLOT1	LIMA1	exp		O76093	FGF18	8817	Reactome	MAPK family signaling cascades
O75955	Q14254	FLOT1	FLOT2	exp;ortho;pred		O76093	FGF18	8817	Reactome	MAPK1/MAPK3 signaling
O75955	Q8WU20	FLOT1	FRS2	exp		O76093	FGF18	8817	Reactome	NCAM signaling for neurite out-growth
O75955	Q6NUK1	FLOT1	SLC25A24	exp		O76093	FGF18	8817	Reactome	Negative regulation of FGFR2 signaling
O75955	P15313	FLOT1	ATP6V1B1	exp		O76093	FGF18	8817	Reactome	Negative regulation of FGFR3 signaling
O75955	Q13492	FLOT1	PICALM	exp		O76093	FGF18	8817	Reactome	Negative regulation of FGFR4 signaling
O75955	Q12907	FLOT1	LMAN2	exp		O76093	FGF18	8817	Reactome	Negative regulation of the PI3K/AKT network
O75955	Q9P2K5	FLOT1	MYEF2	exp		O76093	FGF18	8817	Reactome	NGF signalling via TRKA from the plasma membrane
O75955	Q8TAT6	FLOT1	NPLOC4	exp		O76093	FGF18	8817	Reactome	Phospholipase C-mediated cascade; FGFR2
O75955	P61073	FLOT1	CXCR4	exp		O76093	FGF18	8817	Reactome	Phospholipase C-mediated cascade; FGFR3
O75955	Q14242	FLOT1	SELPLG	exp		O76093	FGF18	8817	Reactome	Phospholipase C-mediated cascade; FGFR4
O75955	P08559	FLOT1	PDHA1	exp		O76093	FGF18	8817	Reactome	PI-3K cascade:FGFR2
O75955	Q5T3F8	FLOT1	TMEM63B	exp		O76093	FGF18	8817	Reactome	PI-3K cascade:FGFR3
O75955	Q9BX66	FLOT1	SORBS1	exp;pred		O76093	FGF18	8817	Reactome	PI-3K cascade:FGFR4
O75955	O95425	FLOT1	SVIL	exp		O76093	FGF18	8817	Reactome	PI3K Cascade
O75955	Q92905	FLOT1	COPS5	exp		O76093	FGF18	8817	Reactome	PI3K/AKT activation
O75955	Q13636	FLOT1	RAB31	exp		O76093	FGF18	8817	Reactome	PI3K/AKT Signaling in Cancer
O75955	Q9UBV2	FLOT1	SEL1L	exp		O76093	FGF18	8817	Reactome	PI5P, PP2A and IER3 Regulate PI3K/AKT Signaling
O75955	P33527	FLOT1	ABCC1	exp		O76093	FGF18	8817	Reactome	PIP3 activates AKT signaling
O75955	Q9BQE3	FLOT1	TUBA1C	exp		O76093	FGF18	8817	Reactome	Prolonged ERK activation events
O75955	Q9Y2Q5	FLOT1	LAMTOR2	exp		O76093	FGF18	8817	Reactome	RAF/MAP kinase cascade
O75955	Q14999	FLOT1	CUL7	exp		O76093	FGF18	8817	Reactome	RET signaling
O75955	Q6Q788	FLOT1	APOA5	pred		O76093	FGF18	8817	Reactome	Role of LAT2/NTAL/LAB on calcium mobilization
O75955	Q8NFJ9	FLOT1	BBS1	exp;pred		O76093	FGF18	8817	Reactome	SHC-mediated cascade:FGFR2
O75955	Q96G23	FLOT1	CERS2	exp		O76093	FGF18	8817	Reactome	SHC-mediated cascade:FGFR3
O75955	P11161	FLOT1	EGR2	pred		O76093	FGF18	8817	Reactome	SHC-mediated cascade:FGFR4
O75955	Q12879	FLOT1	GRIN2A	pred		O76093	FGF18	8817	Reactome	SHC1 events in EGFR signaling
O75955	P10114	FLOT1	RAP2A	pred		O76093	FGF18	8817	Reactome	Signal Transduction
O75955	Q9H0W5	FLOT1	CCDC8	exp		O76093	FGF18	8817	Reactome	Signaling by activated point mutants of FGFR3
O75955	Q9NRP7	FLOT1	STK36	ortho		O76093	FGF18	8817	Reactome	Signaling by EGFR
O75955	Q06481	FLOT1	APLP2	pred		O76093	FGF18	8817	Reactome	Signaling by FGFR
O75955	Q8NBJ4	FLOT1	GOLM1	exp		O76093	FGF18	8817	Reactome	Signaling by FGFR in disease
O75955	Q9BXC9	FLOT1	BBS2	exp;pred		O76093	FGF18	8817	Reactome	Signaling by FGFR1
O75955	Q16790	FLOT1	CA9	exp		O76093	FGF18	8817	Reactome	Signaling by FGFR2
O75955	Q7Z7F7	FLOT1	MRPL55	exp		O76093	FGF18	8817	Reactome	Signaling by FGFR2 in disease
O75955	P21333	FLOT1	FLNA	exp		O76093	FGF18	8817	Reactome	Signaling by FGFR3
O75955	Q92520	FLOT1	FAM3C	exp		O76093	FGF18	8817	Reactome	Signaling by FGFR3 in disease
O75955	Q8TAM2	FLOT1	TTC8	pred		O76093	FGF18	8817	Reactome	Signaling by FGFR3 point mutants in cancer
O75955	Q9HC96	FLOT1	CAPN10	exp		O76093	FGF18	8817	Reactome	Signaling by FGFR4
O75955	P08670	FLOT1	VIM	exp		O76093	FGF18	8817	Reactome	Signaling by GPCR
O75955	P12830	FLOT1	CDH1	exp		O76093	FGF18	8817	Reactome	Signaling by Insulin receptor
O75955	P08575	FLOT1	PTPRC	exp		O76093	FGF18	8817	Reactome	Signaling by Interleukins
O75955	O77932	FLOT1	DXO	pred		O76093	FGF18	8817	Reactome	Signaling by Leptin
O75955	Q05586	FLOT1	GRIN1	pred		O76093	FGF18	8817	Reactome	Signaling by PDGF
O75955	O76082	FLOT1	SLC22A5	ortho		O76093	FGF18	8817	Reactome	Signaling by SCF-KIT
O75955	P22681	FLOT1	CBL	exp;pred		O76093	FGF18	8817	Reactome	Signaling by the B Cell Receptor (BCR)
O75955	P05089	FLOT1	ARG1	exp;pred		O76093	FGF18	8817	Reactome	Signaling by Type 1 Insulin-like Growth Factor 1 Receptor (IGF1R)
O75955	Q16706	FLOT1	MAN2A1	exp		O76093	FGF18	8817	Reactome	Signaling by VEGF
O75955	P14672	FLOT1	SLC2A4	ortho;pred		O76093	FGF18	8817	Reactome	Signalling by NGF
O75955	P51149	FLOT1	RAB7A	exp		O76093	FGF18	8817	Reactome	Signalling to ERKs
O75955	P06239	FLOT1	LCK	exp		O76093	FGF18	8817	Reactome	Signalling to p38 via RIT and RIN
O75955	Q96H55	FLOT1	MYO19	exp		O76093	FGF18	8817	Reactome	Signalling to RAS
O75955	P05067	FLOT1	APP	exp;pred		O76093	FGF18	8817	Reactome	SOS-mediated signalling
O94850	Q8WXI2	DDN	CNKSR2	pred		O76093	FGF18	8817	Reactome	VEGFA-VEGFR2 Pathway
O94850	Q9P2U7	DDN	SLC17A7	pred		O76093	FGF18	8817	Reactome	VEGFR2 mediated cell proliferation
O94850	Q9UI15	DDN	TAGLN3	pred		O76093	FGF18	8817	stke	Fibroblast Growth Factor Receptor Pathway
O94850	P05771	DDN	PRKCB	pred		O76093	FGF18	8817	WikiPathways	Endochondral Ossification
O94850	Q96PV0	DDN	SYNGAP1	ortho		O76094	SRP72	6731	KEGG	Protein export
O94850	O95741	DDN	CPNE6	pred		O76094	SRP72	6731	Reactome	Metabolism of proteins
O94850	P15882	DDN	CHN1	pred		O76094	SRP72	6731	Reactome	SRP-dependent cotranslational protein targeting to membrane
O94850	P63215	DDN	GNG3	pred		O76094	SRP72	6731	Reactome	Translation
O94850	Q99819	DDN	ARHGDIG	pred		O77932	DXO	1797	RB-Pathways	E2F6-8_module
O94850	Q9UPV7	DDN	PHF24	pred		O77932	DXO	1797	RB-Pathways	rb_map
O94850	P61764	DDN	STXBP1	pred		O94762	RECQL5	9400	Spike	Repair of Interstrand Crosslinks
O94850	P46459	DDN	NSF	pred		O94766	B3GAT3	26229	EHMN	Proteoglycan biosynthesis
O94850	Q8TDI0	DDN	CHD5	pred		O94766	B3GAT3	26229	HumanCyc	chondroitin sulfate biosynthesis
O94850	Q8IX03	DDN	WWC1	exp;pred		O94766	B3GAT3	26229	HumanCyc	dermatan sulfate biosynthesis
O94850	Q92686	DDN	NRGN	pred		O94766	B3GAT3	26229	HumanCyc	glycoaminoglycan-protein linkage region biosynthesis
O94850	P32239	DDN	CCKBR	pred		O94766	B3GAT3	26229	HumanCyc	heparan sulfate biosynthesis
O94850	Q9H2X9	DDN	SLC12A5	pred		O94766	B3GAT3	26229	KEGG	Glycosaminoglycan biosynthesis - chondroitin sulfate / dermatan sulfate
O94850	P35030	DDN	PRSS3	pred		O94766	B3GAT3	26229	KEGG	Glycosaminoglycan biosynthesis - heparan sulfate / heparin
O94850	P17600	DDN	SYN1	pred		O94766	B3GAT3	26229	Reactome	A tetrasaccharide linker sequence is required for GAG synthesis
O94850	P62760	DDN	VSNL1	pred		O94766	B3GAT3	26229	Reactome	Chondroitin sulfate/dermatan sulfate metabolism
O94850	Q14894	DDN	CRYM	pred		O94766	B3GAT3	26229	Reactome	Glycosaminoglycan metabolism
O94850	Q9H788	DDN	SH2D4A	pred		O94766	B3GAT3	26229	Reactome	Heparan sulfate/heparin (HS-GAG) metabolism
O94850	Q96B97	DDN	SH3KBP1	exp		O94766	B3GAT3	26229	Reactome	Metabolism
O94850	Q9UQM7	DDN	CAMK2A	pred		O94766	B3GAT3	26229	Reactome	Metabolism of carbohydrates
O94850	Q9Y5K6	DDN	CD2AP	pred		O94766	B3GAT3	26229	UniProt_Pathways	protein glycosylation
O94850	Q9Y6K8	DDN	AK5	pred		O94766	B3GAT3	26229	UniProt_Pathways	Protein modification
O94850	Q9UPP5	DDN	KIAA1107	pred		O94768	STK17B	9262	OntoCancro	Apoptosis
O94850	Q9BR01	DDN	SULT4A1	pred		O94768	STK17B	9262	OntoCancro	Expanded.Apoptosis
O94850	Q9NWB1	DDN	RBFOX1	pred		O94776	MTA2	9219	NetPath	EGFR1
O94850	Q8IVE3	DDN	PLEKHH2	pred		O94776	MTA2	9219	PID	Signaling events mediated by HDAC Class I
O94850	Q8NCB2	DDN	CAMKV	pred		O94776	MTA2	9219	Reactome	Chromatin modifying enzymes
O94850	P21579	DDN	SYT1	pred		O94776	MTA2	9219	Reactome	Chromatin organization
O94850	Q96NX5	DDN	CAMK1G	pred		O94776	MTA2	9219	Reactome	Epigenetic regulation of gene expression
O94850	Q9UBL0	DDN	ARPP21	pred		O94776	MTA2	9219	Reactome	ERCC6 (CSB) and EHMT2 (G9a) positively regulate rRNA expression
O94850	Q08495	DDN	DMTN	pred		O94776	MTA2	9219	Reactome	Gene expression (Transcription)
O94850	P12814	DDN	ACTN1	exp		O94776	MTA2	9219	Reactome	Generic Transcription Pathway
O94850	Q9NZU7	DDN	CABP1	pred		O94776	MTA2	9219	Reactome	HDACs deacetylate histones
O94850	P84074	DDN	HPCA	pred		O94776	MTA2	9219	Reactome	Positive epigenetic regulation of rRNA expression
O94850	P60880	DDN	SNAP25	pred		O94776	MTA2	9219	Reactome	Regulation of TP53 Activity
O94850	Q3SXP7	DDN	SHISAL1	pred		O94776	MTA2	9219	Reactome	Regulation of TP53 Activity through Acetylation
O94850	Q92561	DDN	PHYHIP	pred		O94776	MTA2	9219	Reactome	RNA Polymerase I Promoter Clearance
O94850	Q96QZ7	DDN	MAGI1	exp		O94776	MTA2	9219	Reactome	RNA Polymerase I Transcription
O94850	Q9NYX4	DDN	CALY	pred		O94776	MTA2	9219	Reactome	RNA Polymerase I Transcription Initiation
O94850	Q05193	DDN	DNM1	pred		O94776	MTA2	9219	Reactome	RNA Polymerase II Transcription
O94850	Q9UM19	DDN	HPCAL4	pred		O94776	MTA2	9219	Reactome	Transcriptional Regulation by TP53
O94850	P37840	DDN	SNCA	pred		O94776	MTA2	9219	Spike	DNA damage response and chromatin remodeling
O94850	Q6UX06	DDN	OLFM4	pred		O94779	CNTN5	53942	Reactome	Metabolism of proteins
O94850	P14867	DDN	GABRA1	pred		O94779	CNTN5	53942	Reactome	Post-translational modification: synthesis of GPI-anchored proteins
O94850	P31644	DDN	GABRA5	pred		O94779	CNTN5	53942	Reactome	Post-translational protein modification
O94850	Q05586	DDN	GRIN1	pred		O94782	USP1	7398	KEGG	Fanconi anemia pathway
P02462	Q01995	COL4A1	TAGLN	pred		O94782	USP1	7398	PID	Fanconi anemia pathway
P02462	P24468	COL4A1	NR2F2	pred		O94782	USP1	7398	Reactome	DNA Damage Bypass
P02462	Q13797	COL4A1	ITGA9	pred		O94782	USP1	7398	Reactome	DNA Repair
P02462	P07585	COL4A1	DCN	pred		O94782	USP1	7398	Reactome	Fanconi Anemia Pathway
P02462	P23229	COL4A1	ITGA6	pred		O94782	USP1	7398	Reactome	Recognition of DNA damage by PCNA-containing replication complex
P02462	P26012	COL4A1	ITGB8	pred		O94782	USP1	7398	Spike	Nucleotide excision repair
P02462	P40261	COL4A1	NNMT	pred		O94782	USP1	7398	Spike	Repair of Interstrand Crosslinks
P02462	P02462	COL4A1	COL4A1	exp;ortho;pred		O94782	USP1	7398	WikiPathways	miR-517 relationship with ARCN1 and USP1
P02462	P52757	COL4A1	CHN2	pred		O94804	STK10	6793	Reactome	Immune System
P02462	P53420	COL4A1	COL4A4	pred		O94804	STK10	6793	Reactome	Innate Immune System
P02462	Q9NR99	COL4A1	MXRA5	pred		O94804	STK10	6793	Reactome	Neutrophil degranulation
P02462	Q15910	COL4A1	EZH2	exp		O94806	PRKD3	23683	KEGG	Aldosterone synthesis and secretion
P02462	Q14031	COL4A1	COL4A6	pred		O94806	PRKD3	23683	KEGG	Rap1 signaling pathway
P02462	Q9GZV5	COL4A1	WWTR1	pred		O94806	PRKD3	23683	Reactome	Metabolism
P02462	P07996	COL4A1	THBS1	exp;pred		O94806	PRKD3	23683	Reactome	Metabolism of lipids
P02462	P21810	COL4A1	BGN	pred		O94806	PRKD3	23683	Reactome	Sphingolipid de novo biosynthesis
P02462	P11047	COL4A1	LAMC1	pred		O94806	PRKD3	23683	Reactome	Sphingolipid metabolism
P02462	Q13636	COL4A1	RAB31	pred		O94806	PRKD3	23683	WikiPathways	G Protein Signaling Pathways
P02462	Q16270	COL4A1	IGFBP7	pred		O94806	PRKD3	23683	WikiPathways	miRs in Muscle Cell Differentiation
P02462	P14780	COL4A1	MMP9	exp;pred		O94808	GFPT2	9945	HumanCyc	UDP-<i>N</i>-acetyl-D-glucosamine biosynthesis II
P02462	P12814	COL4A1	ACTN1	pred		O94808	GFPT2	9945	INOH	Aminosugars metabolism
P02462	P13611	COL4A1	VCAN	pred		O94808	GFPT2	9945	INOH	Fructose Mannose metabolism
P02462	P05106	COL4A1	ITGB3	pred		O94808	GFPT2	9945	KEGG	Alanine, aspartate and glutamate metabolism
P02462	P49746	COL4A1	THBS3	pred		O94808	GFPT2	9945	KEGG	Amino sugar and nucleotide sugar metabolism
P02462	Q92845	COL4A1	KIFAP3	exp		O94808	GFPT2	9945	KEGG	Insulin resistance
P02462	Q8IWU6	COL4A1	SULF1	pred		O94808	GFPT2	9945	Reactome	Asparagine N-linked glycosylation
P02462	P12110	COL4A1	COL6A2	pred		O94808	GFPT2	9945	Reactome	Biosynthesis of the N-glycan precursor (dolichol lipid-linked oligosaccharide, LLO) and transfer to a nascent protein
P02462	P39060	COL4A1	COL18A1	pred		O94808	GFPT2	9945	Reactome	Metabolism of proteins
P02462	Q8IYK4	COL4A1	COLGALT2	exp		O94808	GFPT2	9945	Reactome	Post-translational protein modification
P02462	P98095	COL4A1	FBLN2	exp;pred		O94808	GFPT2	9945	Reactome	Synthesis of substrates in N-glycan biosythesis
P02462	P08648	COL4A1	ITGA5	pred		O94808	GFPT2	9945	Reactome	Synthesis of UDP-N-acetyl-glucosamine
P02462	P26038	COL4A1	MSN	pred		O94808	GFPT2	9945	UniProt_Pathways	alpha-D-glucosamine 6-phosphate from D-fructose 6-phosphate
P02462	P08572	COL4A1	COL4A2	exp;pred		O94808	GFPT2	9945	UniProt_Pathways	Nucleotide-sugar biosynthesis
P02462	Q02809	COL4A1	PLOD1	exp		O94808	GFPT2	9945	UniProt_Pathways	UDP-N-acetyl-alpha-D-glucosamine biosynthesis
P02462	P08253	COL4A1	MMP2	exp;pred		O94810	RGS11	8786	INOH	GPCR signaling-cholera toxin
P02462	P50454	COL4A1	SERPINH1	pred		O94810	RGS11	8786	INOH	GPCR signaling-G alpha i
P02462	P33151	COL4A1	CDH5	pred		O94810	RGS11	8786	INOH	GPCR signaling-G alpha q
P02462	P24844	COL4A1	MYL9	pred		O94810	RGS11	8786	INOH	GPCR signaling-G alpha s Epac and ERK
P02462	P17301	COL4A1	ITGA2	pred		O94810	RGS11	8786	INOH	GPCR signaling-G alpha s PKA and ERK
P02462	P18564	COL4A1	ITGB6	pred		O94810	RGS11	8786	INOH	GPCR signaling-pertussis toxin
P02462	Q92752	COL4A1	TNR	pred		O94810	RGS11	8786	RB-Pathways	CycB1_CDC2_module
P02462	P20916	COL4A1	MAG	exp		O94810	RGS11	8786	RB-Pathways	rb_map
P02462	P98160	COL4A1	HSPG2	pred		O94810	RGS11	8786	Reactome	Chaperonin-mediated protein folding
P02462	P25391	COL4A1	LAMA1	pred		O94810	RGS11	8786	Reactome	Cooperation of PDCL (PhLP1) and TRiC/CCT in G-protein beta folding
P02462	P40337	COL4A1	VHL	exp		O94810	RGS11	8786	Reactome	G alpha (i) signalling events
P02462	Q02388	COL4A1	COL7A1	exp		O94810	RGS11	8786	Reactome	GPCR downstream signaling
P02462	P22692	COL4A1	IGFBP4	pred		O94810	RGS11	8786	Reactome	Metabolism of proteins
P02462	Q12841	COL4A1	FSTL1	pred		O94810	RGS11	8786	Reactome	Protein folding
P02462	P23142	COL4A1	FBLN1	pred		O94810	RGS11	8786	Reactome	Signal Transduction
P02462	Q92876	COL4A1	KLK6	exp		O94810	RGS11	8786	Reactome	Signaling by GPCR
P02462	P62258	COL4A1	YWHAE	ortho		O94811	TPPP	11076	WikiPathways	Glial Cell Differentiation
P02462	P39059	COL4A1	COL15A1	pred		O94811	TPPP	11076	WikiPathways	Regulation of Microtubule Cytoskeleton
P02462	P05556	COL4A1	ITGB1	pred		O94813	SLIT2	9353	KEGG	Axon guidance
P02462	Q9NRI5	COL4A1	DISC1	exp		O94813	SLIT2	9353	PID	Glypican 1 network
P02462	P53708	COL4A1	ITGA8	pred		O94813	SLIT2	9353	Reactome	Activation of Rac
P02462	Q01955	COL4A1	COL4A3	pred		O94813	SLIT2	9353	Reactome	Axon guidance
P02462	P07942	COL4A1	LAMB1	pred		O94813	SLIT2	9353	Reactome	Developmental Biology
P02462	Q9NZN4	COL4A1	EHD2	pred		O94813	SLIT2	9353	Reactome	Inactivation of Cdc42 and Rac
P02462	P09486	COL4A1	SPARC	pred		O94813	SLIT2	9353	Reactome	Netrin-1 signaling
P02462	P05067	COL4A1	APP	exp;pred		O94813	SLIT2	9353	Reactome	Regulation of Commissural axon pathfinding by Slit and Robo
P02462	Q14112	COL4A1	NID2	exp;pred		O94813	SLIT2	9353	Reactome	Role of Abl in Robo-Slit signaling
P02462	P17936	COL4A1	IGFBP3	pred		O94813	SLIT2	9353	Reactome	Signaling by Robo receptor
P02462	P29279	COL4A1	CTGF	pred		O94813	SLIT2	9353	WikiPathways	Robo4 and VEGF Signaling Pathways Crosstalk
P02462	Q05682	COL4A1	CALD1	pred		O94813	SLIT2	9353	WikiPathways	Spinal Cord Injury
P02462	P43121	COL4A1	MCAM	pred		O94817	ATG12	9140	KEGG	Autophagy
P02462	P0DJI8	COL4A1	SAA1	exp		O94817	ATG12	9140	KEGG	FoxO signaling pathway
P02462	Q9UKX5	COL4A1	ITGA11	pred		O94817	ATG12	9140	KEGG	NOD-like receptor signaling pathway
P02462	P50281	COL4A1	MMP14	pred		O94817	ATG12	9140	KEGG	RIG-I-like receptor signaling pathway
P02462	P26010	COL4A1	ITGB7	pred		O94817	ATG12	9140	Reactome	Cellular responses to external stimuli
P02462	P16070	COL4A1	CD44	pred		O94817	ATG12	9140	Reactome	Immune System
P02462	Q13620	COL4A1	CUL4B	exp		O94817	ATG12	9140	Reactome	Innate Immune System
P02462	P09619	COL4A1	PDGFRB	pred		O94817	ATG12	9140	Reactome	Macroautophagy
P02462	P07093	COL4A1	SERPINE2	exp;pred		O94817	ATG12	9140	Reactome	Mitophagy
P02462	P49023	COL4A1	PXN	exp		O94817	ATG12	9140	Reactome	Negative regulators of RIG-I/MDA5 signaling
P02462	Q9UJW2	COL4A1	TINAG	exp		O94817	ATG12	9140	Reactome	Pink/Parkin Mediated Mitophagy
P02462	Q9BUD6	COL4A1	SPON2	pred		O94817	ATG12	9140	Reactome	Receptor Mediated Mitophagy
P02462	P09871	COL4A1	C1S	pred		O94817	ATG12	9140	Reactome	RIG-I/MDA5 mediated induction of IFN-alpha/beta pathways
P02462	Q08431	COL4A1	MFGE8	pred		O94817	ATG12	9140	SIGNOR	Autophagy
P02462	Q9NPY3	COL4A1	CD93	pred		O94817	ATG12	9140	Spike	Autophagy
P02462	P14778	COL4A1	IL1R1	pred		O94817	ATG12	9140	WikiPathways	Nanoparticle triggered autophagic cell death
P02462	Q15582	COL4A1	TGFBI	exp;pred		O94817	ATG12	9140	WikiPathways	RIG-I-like Receptor Signaling
P02462	P16284	COL4A1	PECAM1	pred		O94817	ATG12	9140	WikiPathways	Senescence and Autophagy in Cancer
P02462	P14543	COL4A1	NID1	exp;pred		O94822	LTN1	26046	Reactome	Adaptive Immune System
P02462	Q07092	COL4A1	COL16A1	exp		O94822	LTN1	26046	Reactome	Antigen processing: Ubiquitination & Proteasome degradation
P02462	P08670	COL4A1	VIM	pred		O94822	LTN1	26046	Reactome	Class I MHC mediated antigen processing & presentation
P02462	P34741	COL4A1	SDC2	pred		O94822	LTN1	26046	Reactome	Immune System
P02462	P08123	COL4A1	COL1A2	pred		O94822	LTN1	26046	UniProt_Pathways	Protein modification
P02462	P02751	COL4A1	FN1	exp;pred		O94822	LTN1	26046	UniProt_Pathways	protein ubiquitination
P02462	P12111	COL4A1	COL6A3	pred		O94826	TOMM70	9868	Reactome	Deubiquitination
P02462	P05997	COL4A1	COL5A2	pred		O94826	TOMM70	9868	Reactome	Metabolism of proteins
P02462	P18065	COL4A1	IGFBP2	pred		O94826	TOMM70	9868	Reactome	Mitochondrial protein import
P02462	P55287	COL4A1	CDH11	pred		O94826	TOMM70	9868	Reactome	Mitophagy
P02462	P20908	COL4A1	COL5A1	pred		O94826	TOMM70	9868	Reactome	Pink/Parkin Mediated Mitophagy
P02462	Q03135	COL4A1	CAV1	pred		O94826	TOMM70	9868	Reactome	Post-translational protein modification
P02462	P78509	COL4A1	RELN	pred		O94826	TOMM70	9868	Reactome	Ub-specific processing proteases
P02462	P29558	COL4A1	RBMS1	pred		O94827	PLEKHG5	57449	KEGG	Pathways in cancer
P02462	P51884	COL4A1	LUM	pred		O94827	PLEKHG5	57449	OntoCancro	Expanded.Apoptosis
P02462	Q6NZI2	COL4A1	CAVIN1	pred		O94827	PLEKHG5	57449	Reactome	Cell death signalling via NRAGE, NRIF and NADE
P02462	Q9BUF5	COL4A1	TUBB6	pred		O94827	PLEKHG5	57449	Reactome	G alpha (12/13) signalling events
P02462	P04085	COL4A1	PDGFA	exp		O94827	PLEKHG5	57449	Reactome	GPCR downstream signaling
P02462	Q16363	COL4A1	LAMA4	pred		O94827	PLEKHG5	57449	Reactome	NRAGE signals death through JNK
P02462	Q96AC1	COL4A1	FERMT2	pred		O94827	PLEKHG5	57449	Reactome	p75 NTR receptor-mediated signalling
P02462	Q8WZ75	COL4A1	ROBO4	pred		O94827	PLEKHG5	57449	Reactome	Rho GTPase cycle
P02462	P22303	COL4A1	ACHE	exp;pred		O94827	PLEKHG5	57449	Reactome	Signal Transduction
P02462	P09382	COL4A1	LGALS1	pred		O94827	PLEKHG5	57449	Reactome	Signaling by GPCR
P02462	Q14392	COL4A1	LRRC32	pred		O94827	PLEKHG5	57449	Reactome	Signaling by Rho GTPases
P02462	P35443	COL4A1	THBS4	pred		O94827	PLEKHG5	57449	Reactome	Signalling by NGF
P02462	Q92626	COL4A1	PXDN	pred		O94829	IPO13	9670	RB-Pathways	APC_module
P02462	P18084	COL4A1	ITGB5	pred		O94829	IPO13	9670	RB-Pathways	cycA2_CDK2_module
P02462	P24593	COL4A1	IGFBP5	pred		O94829	IPO13	9670	RB-Pathways	CycB1_CDC2_module
P02462	P35555	COL4A1	FBN1	pred		O94829	IPO13	9670	RB-Pathways	rb_map
P02545	Q92685	LMNA	ALG3	exp		O94829	IPO13	9670	RB-Pathways	Wee1_module
P02545	Q8IWZ8	LMNA	SUGP1	exp		O94830	DDHD2	23259	Reactome	Glycerophospholipid biosynthesis
P02545	Q9GZU8	LMNA	FAM192A	exp		O94830	DDHD2	23259	Reactome	Metabolism
P02545	P21145	LMNA	MAL	exp		O94830	DDHD2	23259	Reactome	Metabolism of lipids
P02545	Q9NV12	LMNA	TMEM140	exp		O94830	DDHD2	23259	Reactome	Phospholipid metabolism
P02545	Q86T24	LMNA	ZBTB33	exp		O94830	DDHD2	23259	Reactome	Synthesis of PA
P02545	Q6P2E9	LMNA	EDC4	pred		O94832	MYO1D	4642	Spike	MYO7A Interactions In The Ear
P02545	P78382	LMNA	SLC35A1	exp		O94844	RHOBTB1	9886	KEGG	Ubiquitin mediated proteolysis
P02545	P11021	LMNA	HSPA5	pred		O94844	RHOBTB1	9886	Reactome	Rho GTPase cycle
P02545	Q96GQ5	LMNA	C16orf58	exp		O94844	RHOBTB1	9886	Reactome	Signal Transduction
P02545	Q96HR9	LMNA	REEP6	exp		O94844	RHOBTB1	9886	Reactome	Signaling by Rho GTPases
P02545	Q01453	LMNA	PMP22	exp		O94855	SEC24D	9871	KEGG	Protein processing in endoplasmic reticulum
P02545	Q53HI1	LMNA	UNC50	exp		O94855	SEC24D	9871	Reactome	Adaptive Immune System
P02545	Q96FN5	LMNA	KIF12	exp		O94855	SEC24D	9871	Reactome	Antigen Presentation: Folding, assembly and peptide loading of class I MHC
P02545	P10619	LMNA	CTSA	exp		O94855	SEC24D	9871	Reactome	Asparagine N-linked glycosylation
P02545	P49711	LMNA	CTCF	exp		O94855	SEC24D	9871	Reactome	Cargo concentration in the ER
P02545	Q96HA8	LMNA	WDYHV1	exp		O94855	SEC24D	9871	Reactome	Class I MHC mediated antigen processing & presentation
P02545	P27348	LMNA	YWHAQ	exp		O94855	SEC24D	9871	Reactome	COPII (Coat Protein 2) Mediated Vesicle Transport
P02545	Q9UHQ1	LMNA	NARF	exp;pred		O94855	SEC24D	9871	Reactome	ER to Golgi Anterograde Transport
P02545	Q86XP3	LMNA	DDX42	exp		O94855	SEC24D	9871	Reactome	Immune System
P02545	Q6UXV1	LMNA	IZUMO2	exp		O94855	SEC24D	9871	Reactome	Membrane Trafficking
P02545	Q16799	LMNA	RTN1	exp		O94855	SEC24D	9871	Reactome	Metabolism
P02545	P02652	LMNA	APOA2	exp		O94855	SEC24D	9871	Reactome	Metabolism of lipids
P02545	Q93062	LMNA	RBPMS	pred		O94855	SEC24D	9871	Reactome	Metabolism of proteins
P02545	P31949	LMNA	S100A11	pred		O94855	SEC24D	9871	Reactome	Metabolism of steroids
P02545	Q96RG2	LMNA	PASK	exp		O94855	SEC24D	9871	Reactome	MHC class II antigen presentation
P02545	Q7Z6K5	LMNA	ARPIN	exp		O94855	SEC24D	9871	Reactome	Post-translational protein modification
P02545	Q15555	LMNA	MAPRE2	exp		O94855	SEC24D	9871	Reactome	Regulation of cholesterol biosynthesis by SREBP (SREBF)
P02545	P22087	LMNA	FBL	exp		O94855	SEC24D	9871	Reactome	Transport to the Golgi and subsequent modification
P02545	Q9UIF7	LMNA	MUTYH	exp		O94855	SEC24D	9871	Reactome	Vesicle-mediated transport
P02545	Q9H0Q3	LMNA	FXYD6	exp		O94855	SEC24D	9871	WikiPathways	Sterol Regulatory Element-Binding Proteins (SREBP) signalling
P02545	Q8IWU4	LMNA	SLC30A8	exp		O94856	NFASC	23114	KEGG	Cell adhesion molecules (CAMs)
P02545	Q9NWS1	LMNA	PARPBP	exp		O94856	NFASC	23114	Reactome	Axon guidance
P02545	P25490	LMNA	YY1	exp		O94856	NFASC	23114	Reactome	Developmental Biology
P02545	Q8NF91	LMNA	SYNE1	exp;pred		O94856	NFASC	23114	Reactome	Immune System
P02545	Q5VV41	LMNA	ARHGEF16	exp		O94856	NFASC	23114	Reactome	Innate Immune System
P02545	Q9HCE1	LMNA	MOV10	exp		O94856	NFASC	23114	Reactome	Interaction between L1 and Ankyrins
P02545	Q7Z7E8	LMNA	UBE2Q1	exp		O94856	NFASC	23114	Reactome	L1CAM interactions
P02545	Q9Y3E0	LMNA	GOLT1B	exp		O94856	NFASC	23114	Reactome	Neurofascin interactions
P02545	P38936	LMNA	CDKN1A	pred		O94856	NFASC	23114	Reactome	Neutrophil degranulation
P02545	Q15041	LMNA	ARL6IP1	exp		O94874	UFL1	23376	Reactome	Adaptive Immune System
P02545	Q03252	LMNA	LMNB2	exp;ortho;pred		O94874	UFL1	23376	Reactome	Antigen processing: Ubiquitination & Proteasome degradation
P02545	Q04941	LMNA	PLP2	exp		O94874	UFL1	23376	Reactome	Class I MHC mediated antigen processing & presentation
P02545	Q14146	LMNA	URB2	exp		O94874	UFL1	23376	Reactome	Immune System
P02545	P29466	LMNA	CASP1	exp;pred		O94887	FARP2	9855	KEGG	Adherens junction
P02545	Q6UX34	LMNA	SNORC	exp		O94887	FARP2	9855	KEGG	Rap1 signaling pathway
P02545	P50461	LMNA	CSRP3	pred		O94887	FARP2	9855	PID	Nectin adhesion pathway
P02545	P06733	LMNA	ENO1	exp		O94887	FARP2	9855	PID	Regulation of CDC42 activity
P02545	P35227	LMNA	PCGF2	exp		O94887	FARP2	9855	Reactome	Axon guidance
P02545	P20700	LMNA	LMNB1	exp;ortho;pred		O94887	FARP2	9855	Reactome	Developmental Biology
P02545	P23246	LMNA	SFPQ	exp		O94887	FARP2	9855	Reactome	SEMA3A-Plexin repulsion signaling by inhibiting Integrin adhesion
P02545	Q8WW12	LMNA	PCNP	exp		O94887	FARP2	9855	Reactome	Semaphorin interactions
P02545	Q9H2A7	LMNA	CXCL16	exp		O94888	UBXN7	26043	Reactome	Metabolism of proteins
P02545	Q9UII6	LMNA	DUSP13	exp		O94888	UBXN7	26043	Reactome	Neddylation
P02545	P62993	LMNA	GRB2	exp		O94888	UBXN7	26043	Reactome	Post-translational protein modification
P02545	Q92752	LMNA	TNR	pred		O94901	SUN1	23353	Reactome	Cell Cycle
P02545	Q9UPM9	LMNA	B9D1	ortho		O94901	SUN1	23353	Reactome	Meiosis
P02545	P51149	LMNA	RAB7A	ortho		O94901	SUN1	23353	Reactome	Meiotic synapsis
P02545	P17030	LMNA	ZNF25	exp		O94905	ERLIN2	11160	Reactome	ABC transporter disorders
P02545	Q5SNT2	LMNA	TMEM201	exp;ortho		O94905	ERLIN2	11160	Reactome	ABC-family proteins mediated transport
P02545	Q9P0S3	LMNA	ORMDL1	exp		O94905	ERLIN2	11160	Reactome	Defective CFTR causes cystic fibrosis
P02545	Q9GZM8	LMNA	NDEL1	pred		O94905	ERLIN2	11160	Reactome	Disease
P02545	Q9BXW9	LMNA	FANCD2	ortho		O94905	ERLIN2	11160	Reactome	Diseases of signal transduction
P02545	Q07955	LMNA	SRSF1	exp		O94905	ERLIN2	11160	Reactome	Disorders of transmembrane transporters
P02545	Q14416	LMNA	GRM2	exp		O94905	ERLIN2	11160	Reactome	FGFR1 mutant receptor activation
P02545	Q12770	LMNA	SCAP	pred		O94905	ERLIN2	11160	Reactome	Signaling by FGFR in disease
P02545	Q9UQ35	LMNA	SRRM2	exp		O94905	ERLIN2	11160	Reactome	Signaling by FGFR1 in disease
P02545	Q96NL1	LMNA	TMEM74	exp		O94905	ERLIN2	11160	Reactome	Signaling by plasma membrane FGFR1 fusions
P02545	Q9UBB9	LMNA	TFIP11	exp		O94905	ERLIN2	11160	Reactome	Transport of small molecules
P02545	Q13242	LMNA	SRSF9	exp		O94906	PRPF6	24148	KEGG	Spliceosome
P02545	Q96AG4	LMNA	LRRC59	exp		O94906	PRPF6	24148	Reactome	Metabolism of RNA
P02545	Q7Z4F1	LMNA	LRP10	exp		O94906	PRPF6	24148	Reactome	mRNA Splicing
P02545	P24385	LMNA	CCND1	pred		O94906	PRPF6	24148	Reactome	mRNA Splicing - Major Pathway
P02545	Q13485	LMNA	SMAD4	pred		O94906	PRPF6	24148	Reactome	mRNA Splicing - Minor Pathway
P02545	Q13421	LMNA	MSLN	pred		O94906	PRPF6	24148	Reactome	Processing of Capped Intron-Containing Pre-mRNA
P02545	P55085	LMNA	F2RL1	exp		O94906	PRPF6	24148	WikiPathways	mRNA Processing
P02545	P78396	LMNA	CCNA1	pred		O94910	ADGRL1	22859	WikiPathways	GPCRs, Class B Secretin-like
P02545	Q8WZ42	LMNA	TTN	exp;ortho;pred		O94916	NFAT5	10725	IPAVS	ANG_II_and_JAK_STAT_interactions_in_mediating_cardiac_myocyte_function
P02545	Q16617	LMNA	NKG7	exp		O94916	NFAT5	10725	IPAVS	Calcium_Signaling
P02545	P16144	LMNA	ITGB4	pred		O94916	NFAT5	10725	IPAVS	Cardiac_Hypertrophy
P02545	Q9HCK8	LMNA	CHD8	exp		O94916	NFAT5	10725	IPAVS	FAS_signaling_in_cardiac_hypertrophy
P02545	P12644	LMNA	BMP4	pred		O94916	NFAT5	10725	IPAVS	GP130_JAK_STAT_pathway
P02545	Q7Z4I7	LMNA	LIMS2	exp		O94916	NFAT5	10725	IPAVS	Gq_activated_pathways_in_maladaptive_hypertrophy
P02545	Q96DI7	LMNA	SNRNP40	exp		O94916	NFAT5	10725	IPAVS	GSK3_as_a_convergence_point_in_hypertrophic_signaling
P02545	Q6UX27	LMNA	VSTM1	exp		O94916	NFAT5	10725	IPAVS	non_canonical_Wnt_signaling
P02545	Q8NC51	LMNA	SERBP1	ortho		O94916	NFAT5	10725	IPAVS	Wnt_signaling_in_cardiomyocyte_hypertrophy
P02545	P13612	LMNA	ITGA4	exp		O94916	NFAT5	10725	Spike	ATM Signaling Network
P02545	Q96LL9	LMNA	DNAJC30	exp		O94916	NFAT5	10725	stke	B Cell Antigen Receptor
P02545	Q16576	LMNA	RBBP7	pred		O94916	NFAT5	10725	stke	Wnt/Ca2+/cyclic GMP
P02545	Q01130	LMNA	SRSF2	ortho;pred		O94919	ENDOD1	23052	Reactome	Hemostasis
P02545	P36956	LMNA	SREBF1	exp;pred		O94919	ENDOD1	23052	Reactome	Platelet activation, signaling and aggregation
P02545	Q5JTV8	LMNA	TOR1AIP1	exp;ortho		O94919	ENDOD1	23052	Reactome	Platelet degranulation
P02545	P10826	LMNA	RARB	pred		O94919	ENDOD1	23052	Reactome	Response to elevated platelet cytosolic Ca2+
P02545	Q10471	LMNA	GALNT2	exp		O94921	CDK14	5218	KEGG	Transcriptional misregulation in cancer
P02545	Q5BVD1	LMNA	TTMP	exp		O94925	GLS	2744	EHMN	Urea cycle and metabolism of arginine, proline, glutamate, aspartate and asparagine
P02545	P52272	LMNA	HNRNPM	exp		O94925	GLS	2744	HumanCyc	glutamine degradation/glutamate biosynthesis
P02545	Q13823	LMNA	GNL2	exp		O94925	GLS	2744	INOH	Glutamate Glutamine metabolism
P02545	P51617	LMNA	IRAK1	exp		O94925	GLS	2744	KEGG	Alanine, aspartate and glutamate metabolism
P02545	P43146	LMNA	DCC	pred		O94925	GLS	2744	KEGG	Arginine biosynthesis
P02545	P43686	LMNA	PSMC4	pred		O94925	GLS	2744	KEGG	Central carbon metabolism in cancer
P02545	P02786	LMNA	TFRC	exp		O94925	GLS	2744	KEGG	D-Glutamine and D-glutamate metabolism
P02545	Q8WWT9	LMNA	SLC13A3	exp		O94925	GLS	2744	KEGG	GABAergic synapse
P02545	P05121	LMNA	SERPINE1	exp		O94925	GLS	2744	KEGG	Glutamatergic synapse
P02545	Q8N5K1	LMNA	CISD2	exp		O94925	GLS	2744	KEGG	MicroRNAs in cancer
P02545	Q9Y3A5	LMNA	SBDS	exp		O94925	GLS	2744	KEGG	Proximal tubule bicarbonate reclamation
P02545	Q14108	LMNA	SCARB2	exp		O94925	GLS	2744	Reactome	Amino acid synthesis and interconversion (transamination)
P02545	Q9P2K1	LMNA	CC2D2A	exp		O94925	GLS	2744	Reactome	Gene expression (Transcription)
P02545	P78369	LMNA	CLDN10	exp		O94925	GLS	2744	Reactome	Generic Transcription Pathway
P02545	P78527	LMNA	PRKDC	exp		O94925	GLS	2744	Reactome	Glutamate Neurotransmitter Release Cycle
P02545	P49959	LMNA	MRE11	exp		O94925	GLS	2744	Reactome	Metabolism
P02545	Q00987	LMNA	MDM2	pred		O94925	GLS	2744	Reactome	Metabolism of amino acids and derivatives
P02545	Q9BRI3	LMNA	SLC30A2	exp		O94925	GLS	2744	Reactome	Neuronal System
P02545	Q14896	LMNA	MYBPC3	pred		O94925	GLS	2744	Reactome	Neurotransmitter release cycle
P02545	Q9NQ29	LMNA	LUC7L	ortho		O94925	GLS	2744	Reactome	RNA Polymerase II Transcription
P02545	P61619	LMNA	SEC61A1	pred		O94925	GLS	2744	Reactome	TP53 Regulates Metabolic Genes
P02545	Q13442	LMNA	PDAP1	exp		O94925	GLS	2744	Reactome	Transcriptional Regulation by TP53
P02545	P19338	LMNA	NCL	exp		O94925	GLS	2744	Reactome	Transmission across Chemical Synapses
P02545	P49023	LMNA	PXN	exp		O94925	GLS	2744	WikiPathways	Amino Acid metabolism
P02545	P30411	LMNA	BDKRB2	exp		O94927	HAUS5	23354	Reactome	Anchoring of the basal body to the plasma membrane
P02545	Q02156	LMNA	PRKCE	ortho;pred		O94927	HAUS5	23354	Reactome	AURKA Activation by TPX2
P02545	Q92843	LMNA	BCL2L2	exp		O94927	HAUS5	23354	Reactome	Cell Cycle
P02545	P61247	LMNA	RPS3A	exp		O94927	HAUS5	23354	Reactome	Cell Cycle, Mitotic
P02545	Q01844	LMNA	EWSR1	pred		O94927	HAUS5	23354	Reactome	Centrosome maturation
P02545	Q9NVQ4	LMNA	FAIM	exp		O94927	HAUS5	23354	Reactome	Cilium Assembly
P02545	Q49AN0	LMNA	CRY2	exp		O94927	HAUS5	23354	Reactome	G2/M Transition
P02545	Q8IUE6	LMNA	HIST2H2AB	exp		O94927	HAUS5	23354	Reactome	Loss of Nlp from mitotic centrosomes
P02545	Q8NDX1	LMNA	PSD4	pred		O94927	HAUS5	23354	Reactome	Loss of proteins required for interphase microtubule organization from the centrosome
P02545	Q9BXJ1	LMNA	C1QTNF1	exp		O94927	HAUS5	23354	Reactome	Mitotic G2-G2/M phases
P02545	Q9NUB4	LMNA	C20orf141	exp		O94927	HAUS5	23354	Reactome	Organelle biogenesis and maintenance
P02545	P30153	LMNA	PPP2R1A	pred		O94927	HAUS5	23354	Reactome	Recruitment of mitotic centrosome proteins and complexes
P02545	Q9H0R3	LMNA	TMEM222	exp		O94927	HAUS5	23354	Reactome	Regulation of PLK1 Activity at G2/M Transition
P02545	Q16563	LMNA	SYPL1	exp		O94953	KDM4B	23030	Reactome	Chromatin modifying enzymes
P02545	P16150	LMNA	SPN	exp		O94953	KDM4B	23030	Reactome	Chromatin organization
P02545	Q13563	LMNA	PKD2	exp		O94953	KDM4B	23030	Reactome	DNA Double Strand Break Response
P02545	Q8N0S2	LMNA	SYCE1	exp		O94953	KDM4B	23030	Reactome	DNA Double-Strand Break Repair
P02545	Q96GX5	LMNA	MASTL	exp		O94953	KDM4B	23030	Reactome	DNA Repair
P02545	P35579	LMNA	MYH9	ortho		O94953	KDM4B	23030	Reactome	HDMs demethylate histones
P02545	Q02094	LMNA	RHAG	exp		O94953	KDM4B	23030	Reactome	Recruitment and ATM-mediated phosphorylation of repair and signaling proteins at DNA double strand breaks
P02545	P18054	LMNA	ALOX12	exp;pred		O94966	USP19	10869	Reactome	Deubiquitination
P02545	P12004	LMNA	PCNA	exp		O94966	USP19	10869	Reactome	Metabolism of proteins
P02545	Q2TBE0	LMNA	CWF19L2	exp		O94966	USP19	10869	Reactome	Post-translational protein modification
P02545	P61978	LMNA	HNRNPK	exp		O94966	USP19	10869	Reactome	Ub-specific processing proteases
P02545	Q53R12	LMNA	TM4SF20	exp		O94972	TRIM37	4591	KEGG	Ubiquitin mediated proteolysis
P02545	Q96DF8	LMNA	ESS2	exp		O94972	TRIM37	4591	Reactome	Adaptive Immune System
P02545	Q0VDI3	LMNA	TMEM267	exp		O94972	TRIM37	4591	Reactome	Antigen processing: Ubiquitination & Proteasome degradation
P02545	Q9BTV4	LMNA	TMEM43	exp		O94972	TRIM37	4591	Reactome	Class I MHC mediated antigen processing & presentation
P02545	Q9HCM9	LMNA	TRIM39	exp		O94972	TRIM37	4591	Reactome	Immune System
P02545	P12830	LMNA	CDH1	exp;pred		O94972	TRIM37	4591	UniProt_Pathways	Protein modification
P02545	Q9UKX7	LMNA	NUP50	exp		O94972	TRIM37	4591	UniProt_Pathways	protein ubiquitination
P02545	Q13283	LMNA	G3BP1	exp		O94979	SEC31A	22872	KEGG	Protein processing in endoplasmic reticulum
P02545	Q96S59	LMNA	RANBP9	exp		O94979	SEC31A	22872	Reactome	Adaptive Immune System
P02545	Q96F05	LMNA	C11orf24	exp		O94979	SEC31A	22872	Reactome	Antigen Presentation: Folding, assembly and peptide loading of class I MHC
P02545	Q9Y4G8	LMNA	RAPGEF2	exp		O94979	SEC31A	22872	Reactome	Asparagine N-linked glycosylation
P02545	P55010	LMNA	EIF5	exp		O94979	SEC31A	22872	Reactome	Class I MHC mediated antigen processing & presentation
P02545	P30825	LMNA	SLC7A1	exp		O94979	SEC31A	22872	Reactome	COPII (Coat Protein 2) Mediated Vesicle Transport
P02545	P33992	LMNA	MCM5	exp		O94979	SEC31A	22872	Reactome	ER to Golgi Anterograde Transport
P02545	P98082	LMNA	DAB2	pred		O94979	SEC31A	22872	Reactome	Immune System
P02545	Q70J99	LMNA	UNC13D	exp		O94979	SEC31A	22872	Reactome	IRE1alpha activates chaperones
P02545	P84103	LMNA	SRSF3	exp		O94979	SEC31A	22872	Reactome	Membrane Trafficking
P02545	P27635	LMNA	RPL10	pred		O94979	SEC31A	22872	Reactome	Metabolism of proteins
P02545	Q15465	LMNA	SHH	pred		O94979	SEC31A	22872	Reactome	MHC class II antigen presentation
P02545	P06748	LMNA	NPM1	exp		O94979	SEC31A	22872	Reactome	Post-translational protein modification
P02545	P31040	LMNA	SDHA	exp		O94979	SEC31A	22872	Reactome	Transport to the Golgi and subsequent modification
P02545	Q9Y2K6	LMNA	USP20	exp		O94979	SEC31A	22872	Reactome	Unfolded Protein Response (UPR)
P02545	Q13895	LMNA	BYSL	exp		O94979	SEC31A	22872	Reactome	Vesicle-mediated transport
P02545	Q96MU7	LMNA	YTHDC1	pred		O94979	SEC31A	22872	Reactome	XBP1(S) activates chaperone genes
P02545	Q5I6Y5	LMNA	LMNA	exp		O94979	SEC31A	22872	WikiPathways	Sterol Regulatory Element-Binding Proteins (SREBP) signalling
P02545	Q9ULZ3	LMNA	PYCARD	pred		O94986	CEP152	22995	Reactome	Anchoring of the basal body to the plasma membrane
P02545	Q9UQ26	LMNA	RIMS2	pred		O94986	CEP152	22995	Reactome	AURKA Activation by TPX2
P02545	Q99459	LMNA	CDC5L	exp		O94986	CEP152	22995	Reactome	Cell Cycle
P02545	P06493	LMNA	CDK1	exp;pred		O94986	CEP152	22995	Reactome	Cell Cycle, Mitotic
P02545	P15880	LMNA	RPS2	exp		O94986	CEP152	22995	Reactome	Centrosome maturation
P02545	Q9NRS4	LMNA	TMPRSS4	exp		O94986	CEP152	22995	Reactome	Cilium Assembly
P02545	Q3B820	LMNA	FAM161A	exp		O94986	CEP152	22995	Reactome	G2/M Transition
P02545	P17844	LMNA	DDX5	exp		O94986	CEP152	22995	Reactome	Loss of Nlp from mitotic centrosomes
P02545	P10768	LMNA	ESD	ortho		O94986	CEP152	22995	Reactome	Loss of proteins required for interphase microtubule organization from the centrosome
P02545	Q4KMG0	LMNA	CDON	pred		O94986	CEP152	22995	Reactome	Mitotic G2-G2/M phases
P02545	Q86Y82	LMNA	STX12	exp		O94986	CEP152	22995	Reactome	Organelle biogenesis and maintenance
P02545	Q92482	LMNA	AQP3	exp		O94986	CEP152	22995	Reactome	Recruitment of mitotic centrosome proteins and complexes
P02545	P11686	LMNA	SFTPC	exp		O94986	CEP152	22995	Reactome	Regulation of PLK1 Activity at G2/M Transition
P02545	Q16630	LMNA	CPSF6	exp		O94992	HEXIM1	10614	OntoCancro	Cell.Cycle
P02545	Q7L014	LMNA	DDX46	exp		O94992	HEXIM1	10614	WikiPathways	Initiation of transcription and translation elongation at the HIV-1 LTR
P02545	P50221	LMNA	MEOX1	exp		O95049	TJP3	27134	KEGG	Tight junction
P02545	P34897	LMNA	SHMT2	exp		O95059	RPP14	11102	KEGG	RNA transport
P02545	Q9GZP9	LMNA	DERL2	exp		O95059	RPP14	11102	RB-Pathways	Apoptosis_entry_module
P02545	P30519	LMNA	HMOX2	exp		O95059	RPP14	11102	RB-Pathways	CycD1_CDK4-6_module
P02545	Q00613	LMNA	HSF1	exp		O95059	RPP14	11102	RB-Pathways	E2F1-3_module
P02545	Q96G46	LMNA	DUS3L	exp		O95059	RPP14	11102	RB-Pathways	p16_p15_module
P02545	Q9UC07	LMNA	ZNF69	exp		O95059	RPP14	11102	RB-Pathways	rb_map
P02545	Q8N2M4	LMNA	TMEM86A	exp		O95059	RPP14	11102	Reactome	Major pathway of rRNA processing in the nucleolus and cytosol
P02545	Q15417	LMNA	CNN3	ortho		O95059	RPP14	11102	Reactome	Metabolism of RNA
P02545	Q9NVV5	LMNA	AIG1	exp		O95059	RPP14	11102	Reactome	rRNA processing
P02545	Q6UX40	LMNA	TMEM107	exp		O95059	RPP14	11102	Reactome	rRNA processing in the nucleus and cytosol
P02545	Q12791	LMNA	KCNMA1	ortho;pred		O95059	RPP14	11102	Reactome	tRNA processing
P02545	Q5S007	LMNA	LRRK2	exp		O95059	RPP14	11102	Reactome	tRNA processing in the nucleus
P02545	Q9NW97	LMNA	TMEM51	exp		O95067	CCNB2	9133	BioCarta	estrogen responsive protein efp controls cell cycle and breast tumors growth
P02545	Q9BVK2	LMNA	ALG8	exp		O95067	CCNB2	9133	KEGG	Cell cycle
P02545	Q96RU8	LMNA	TRIB1	pred		O95067	CCNB2	9133	KEGG	FoxO signaling pathway
P02545	Q5SSJ5	LMNA	HP1BP3	exp		O95067	CCNB2	9133	KEGG	HTLV-I infection
P02545	Q6RW13	LMNA	AGTRAP	exp		O95067	CCNB2	9133	KEGG	Oocyte meiosis
P02545	P25963	LMNA	NFKBIA	pred		O95067	CCNB2	9133	KEGG	p53 signaling pathway
P02545	Q9BUJ2	LMNA	HNRNPUL1	ortho		O95067	CCNB2	9133	KEGG	Progesterone-mediated oocyte maturation
P02545	P51959	LMNA	CCNG1	exp		O95067	CCNB2	9133	NetPath	TGF_beta_Receptor
P02545	Q14790	LMNA	CASP8	pred		O95067	CCNB2	9133	OntoCancro	Cell.Cycle
P02545	P10412	LMNA	HIST1H1E	ortho		O95067	CCNB2	9133	OntoCancro	Expanded.Apoptosis
P02545	Q09028	LMNA	RBBP4	exp;pred		O95067	CCNB2	9133	PID	FOXM1 transcription factor network
P02545	Q13123	LMNA	IK	ortho		O95067	CCNB2	9133	PID	Validated transcriptional targets of deltaNp63 isoforms
P02545	P21854	LMNA	CD72	exp		O95067	CCNB2	9133	Reactome	Activation of NIMA Kinases NEK9, NEK6, NEK7
P02545	Q9GZR1	LMNA	SENP6	exp		O95067	CCNB2	9133	Reactome	Cell Cycle
P02545	Q69YG0	LMNA	TMEM42	exp		O95067	CCNB2	9133	Reactome	Cell Cycle Checkpoints
P02545	Q9UBY5	LMNA	LPAR3	exp		O95067	CCNB2	9133	Reactome	Cell Cycle, Mitotic
P02545	Q8TAT6	LMNA	NPLOC4	exp		O95067	CCNB2	9133	Reactome	Condensation of Prometaphase Chromosomes
P02545	P53671	LMNA	LIMK2	exp		O95067	CCNB2	9133	Reactome	Cyclin A/B1 associated events during G2/M transition
P02545	Q9Y5P6	LMNA	GMPPB	exp		O95067	CCNB2	9133	Reactome	Cyclin B2 mediated events
P02545	Q9H910	LMNA	JPT2	exp		O95067	CCNB2	9133	Reactome	G2/M Checkpoints
P02545	Q9BZ11	LMNA	ADAM33	exp		O95067	CCNB2	9133	Reactome	G2/M DNA replication checkpoint
P02545	Q9Y4E8	LMNA	USP15	exp		O95067	CCNB2	9133	Reactome	G2/M Transition
P02545	P61019	LMNA	RAB2A	ortho		O95067	CCNB2	9133	Reactome	Golgi Cisternae Pericentriolar Stack Reorganization
P02545	Q9UHX3	LMNA	ADGRE2	exp		O95067	CCNB2	9133	Reactome	M Phase
P02545	Q86UF1	LMNA	TSPAN33	exp		O95067	CCNB2	9133	Reactome	Mitotic G2-G2/M phases
P02545	Q8IZU0	LMNA	FAM9B	exp		O95067	CCNB2	9133	Reactome	Mitotic Prometaphase
P02545	Q8TAF8	LMNA	LHFPL5	exp		O95067	CCNB2	9133	Reactome	Mitotic Prophase
P02545	Q13207	LMNA	TBX2	pred		O95067	CCNB2	9133	Reactome	Nuclear Envelope Breakdown
P02545	Q9NR30	LMNA	DDX21	exp		O95067	CCNB2	9133	Reactome	Nuclear Pore Complex (NPC) Disassembly
P02545	Q9BSK0	LMNA	MARVELD1	exp		O95067	CCNB2	9133	Reactome	Polo-like kinase mediated events
P02545	Q99519	LMNA	NEU1	exp		O95067	CCNB2	9133	Reactome	Regulation of PLK1 Activity at G2/M Transition
P02545	Q14247	LMNA	CTTN	exp		O95067	CCNB2	9133	Reactome	Resolution of Sister Chromatid Cohesion
P02545	Q9UBU9	LMNA	NXF1	exp		O95067	CCNB2	9133	Reactome	The role of GTSE1 in G2/M progression after G2 checkpoint
P02545	P43243	LMNA	MATR3	exp		O95067	CCNB2	9133	Spike	DNA damage induced G1-S checkpoint
P02545	P42574	LMNA	CASP3	pred		O95067	CCNB2	9133	Spike	G1-S Phase of the Cell Cycle
P02545	Q92882	LMNA	OSTF1	exp		O95067	CCNB2	9133	Spike	G2-M Phase of the Cell Cycle
P02545	Q12982	LMNA	BNIP2	exp		O95067	CCNB2	9133	WikiPathways	Cell Cycle
P02545	Q15560	LMNA	TCEA2	exp		O95067	CCNB2	9133	WikiPathways	DNA Damage Response
P02545	Q9H0W5	LMNA	CCDC8	exp		O95067	CCNB2	9133	WikiPathways	miRNA Regulation of DNA Damage Response
P02545	Q9BXN6	LMNA	SPANXD	exp		O95067	CCNB2	9133	WikiPathways	Retinoblastoma (RB) in Cancer
P02545	P05783	LMNA	KRT18	pred		O95070	YIF1A	10897	Reactome	IRE1alpha activates chaperones
P02545	P35658	LMNA	NUP214	exp		O95070	YIF1A	10897	Reactome	Metabolism of proteins
P02545	Q03112	LMNA	MECOM	exp		O95070	YIF1A	10897	Reactome	Unfolded Protein Response (UPR)
P02545	Q71DI3	LMNA	HIST2H3A;HIST2H3C;HIST2H3D	exp;pred		O95070	YIF1A	10897	Reactome	XBP1(S) activates chaperone genes
P02545	P09382	LMNA	LGALS1	pred		O95071	UBR5	51366	KEGG	Ubiquitin mediated proteolysis
P02545	Q96IW7	LMNA	SEC22A	exp		O95071	UBR5	51366	UniProt_Pathways	Protein modification
P02545	Q53GG5	LMNA	PDLIM3	exp		O95071	UBR5	51366	UniProt_Pathways	protein ubiquitination
P02545	Q96NA8	LMNA	TSNARE1	exp		O95071	UBR5	51366	WikiPathways	Endoderm Differentiation
P02545	Q8NC01	LMNA	CLEC1A	exp		O95071	UBR5	51366	WikiPathways	Mesodermal Commitment Pathway
P02545	Q00839	LMNA	HNRNPU	exp		O95071	UBR5	51366	WikiPathways	Tryptophan metabolism
P02545	P11836	LMNA	MS4A1	exp		O95084	PRSS23	11098	Reactome	Metabolism of proteins
P02545	P19525	LMNA	EIF2AK2	exp		O95084	PRSS23	11098	Reactome	Post-translational protein modification
P02545	Q8IXM2	LMNA	BAP18	exp		O95084	PRSS23	11098	Reactome	Post-translational protein phosphorylation
P02545	Q96EC8	LMNA	YIPF6	exp		O95084	PRSS23	11098	Reactome	Regulation of Insulin-like Growth Factor (IGF) transport and uptake by Insulin-like Growth Factor Binding Proteins (IGFBPs)
P02545	Q14739	LMNA	LBR	exp;ortho;pred		O95136	S1PR2	9294	KEGG	Neuroactive ligand-receptor interaction
P02545	P07910	LMNA	HNRNPC	exp		O95136	S1PR2	9294	KEGG	Sphingolipid signaling pathway
P02545	Q969K7	LMNA	TMEM54	exp		O95136	S1PR2	9294	PID	S1P2 pathway
P02545	P08670	LMNA	VIM	pred		O95136	S1PR2	9294	PID	Sphingosine 1-phosphate (S1P) pathway
P02545	Q96G79	LMNA	SLC35A4	exp		O95136	S1PR2	9294	Reactome	Class A/1 (Rhodopsin-like receptors)
P02545	P62851	LMNA	RPS25	exp		O95136	S1PR2	9294	Reactome	G alpha (i) signalling events
P02545	Q8IYB3	LMNA	SRRM1	exp		O95136	S1PR2	9294	Reactome	GPCR downstream signaling
P02545	Q8N6T7	LMNA	SIRT6	exp		O95136	S1PR2	9294	Reactome	GPCR ligand binding
P02545	Q9Y3C6	LMNA	PPIL1	ortho		O95136	S1PR2	9294	Reactome	Lysosphingolipid and LPA receptors
P02545	P12821	LMNA	ACE	exp		O95136	S1PR2	9294	Reactome	Signal Transduction
P02545	Q92993	LMNA	KAT5	exp		O95136	S1PR2	9294	Reactome	Signaling by GPCR
P02545	Q6AZY7	LMNA	SCARA3	exp		O95136	S1PR2	9294	systems-biology.org	EGFR_signaling_for_RTKC
P02545	Q9NRQ5	LMNA	SMCO4	exp		O95136	S1PR2	9294	WikiPathways	Signal Transduction of S1P Receptor
P02545	Q8IYU4	LMNA	UBQLNL	exp		O95136	S1PR2	9294	WikiPathways	Small Ligand GPCRs
P02545	P37802	LMNA	TAGLN2	exp		O95140	MFN2	9927	KEGG	NOD-like receptor signaling pathway
P02545	Q96HV5	LMNA	TMEM41A	exp		O95140	MFN2	9927	Reactome	Factors involved in megakaryocyte development and platelet production
P02545	P50402	LMNA	EMD	exp;ortho;pred		O95140	MFN2	9927	Reactome	Hemostasis
P02545	P35218	LMNA	CA5A	exp		O95140	MFN2	9927	Reactome	Mitophagy
P02545	Q9H082	LMNA	RAB33B	ortho		O95140	MFN2	9927	Reactome	Pink/Parkin Mediated Mitophagy
P02545	Q9H5V9	LMNA	CXorf56	exp		O95140	MFN2	9927	stke	Mitochondrial Pathway of Apoptosis: Multidomain Bcl-2 Family
P02545	P55081	LMNA	MFAP1	exp		O95147	DUSP14	11072	systems-biology.org	EGFR_signaling_for_RTKC
P02545	P22061	LMNA	PCMT1	exp		O95147	DUSP14	11072	systems-biology.org	Macrophage_Map_Update_ver2_re
P02545	Q15393	LMNA	SF3B3	exp		O95147	DUSP14	11072	systems-biology.org	Toll-Like_receptor_signaling_network
P02545	Q8NHS1	LMNA	CLDND2	exp		O95147	DUSP14	11072	WikiPathways	Hypertrophy Model
P02545	Q14974	LMNA	KPNB1	pred		O95154	AKR7A3	22977	KEGG	Metabolism of xenobiotics by cytochrome P450
P02545	P12270	LMNA	TPR	exp;pred		O95154	AKR7A3	22977	Reactome	Aflatoxin activation and detoxification
P02545	P49407	LMNA	ARRB1	pred		O95154	AKR7A3	22977	Reactome	Biological oxidations
P02545	Q9NRD1	LMNA	FBXO6	exp		O95154	AKR7A3	22977	Reactome	Metabolism
P02545	P62318	LMNA	SNRPD3	exp		O95154	AKR7A3	22977	systems-biology.org	beta_cell_v2.3
P02545	P02549	LMNA	SPTA1	exp		O95154	AKR7A3	22977	systems-biology.org	hepatocyte_v2.9
P02545	Q9UK53	LMNA	ING1	exp;pred		O95154	AKR7A3	22977	systems-biology.org	Skeletal_muscle_v2.9
P02545	Q14980	LMNA	NUMA1	exp		O95154	AKR7A3	22977	WikiPathways	Aflatoxin B1 metabolism
P02545	Q12778	LMNA	FOXO1	pred		O95154	AKR7A3	22977	WikiPathways	Metapathway biotransformation
P02545	P11362	LMNA	FGFR1	pred		O95155	UBE4B	10277	KEGG	Protein processing in endoplasmic reticulum
P02545	Q9Y5K5	LMNA	UCHL5	exp		O95155	UBE4B	10277	KEGG	Ubiquitin mediated proteolysis
P02545	Q99962	LMNA	SH3GL2	pred		O95155	UBE4B	10277	OntoCancro	Apoptosis
P02545	P31943	LMNA	HNRNPH1	exp		O95155	UBE4B	10277	OntoCancro	Expanded.Apoptosis
P02545	Q6IQ23	LMNA	PLEKHA7	exp		O95155	UBE4B	10277	PID	p73 transcription factor network
P02545	Q15637	LMNA	SF1	exp		O95155	UBE4B	10277	UniProt_Pathways	Protein modification
P02545	Q9BXR6	LMNA	CFHR5	exp		O95155	UBE4B	10277	UniProt_Pathways	protein ubiquitination
P02545	P09651	LMNA	HNRNPA1	exp		O95163	ELP1	8518	Reactome	Chromatin modifying enzymes
P02545	P55212	LMNA	CASP6	pred		O95163	ELP1	8518	Reactome	Chromatin organization
P02545	Q8TEC5	LMNA	SH3RF2	exp		O95163	ELP1	8518	Reactome	HATs acetylate histones
P02545	Q8N609	LMNA	TRAM1L1	exp		O95166	GABARAP	11337	BioCarta	gamma-aminobutyric acid receptor life cycle pathway
P02545	P51648	LMNA	ALDH3A2	exp		O95166	GABARAP	11337	KEGG	Autophagy
P02545	Q6N075	LMNA	MFSD5	exp		O95166	GABARAP	11337	KEGG	FoxO signaling pathway
P02545	P49736	LMNA	MCM2	exp		O95166	GABARAP	11337	KEGG	GABAergic synapse
P02545	P07197	LMNA	NEFM	pred		O95166	GABARAP	11337	KEGG	NOD-like receptor signaling pathway
P02545	P52948	LMNA	NUP98	exp		O95166	GABARAP	11337	Reactome	Cellular responses to external stimuli
P02545	Q8WYP5	LMNA	AHCTF1	exp		O95166	GABARAP	11337	Reactome	Macroautophagy
P02545	Q9NY12	LMNA	GAR1	exp		O95166	GABARAP	11337	Reactome	Membrane Trafficking
P02545	Q08170	LMNA	SRSF4	exp		O95166	GABARAP	11337	Reactome	TBC/RABGAPs
P02545	P10144	LMNA	GZMB	exp		O95166	GABARAP	11337	Reactome	Vesicle-mediated transport
P02545	Q14802	LMNA	FXYD3	exp		O95166	GABARAP	11337	SIGNOR	Autophagy
P02545	Q15287	LMNA	RNPS1	exp		O95166	GABARAP	11337	Spike	Autophagy
P02545	Q9UPY3	LMNA	DICER1	pred		O95166	GABARAP	11337	WikiPathways	Senescence and Autophagy in Cancer
P02545	Q13151	LMNA	HNRNPA0	exp		O95168	NDUFB4	4710	KEGG	Alzheimer,s disease
P02545	Q8N511	LMNA	TMEM199	exp		O95168	NDUFB4	4710	KEGG	Huntington,s disease
P02545	Q96K78	LMNA	ADGRG7	exp		O95168	NDUFB4	4710	KEGG	Non-alcoholic fatty liver disease (NAFLD)
P02545	P49662	LMNA	CASP4	pred		O95168	NDUFB4	4710	KEGG	Oxidative phosphorylation
P02545	P30273	LMNA	FCER1G	exp		O95168	NDUFB4	4710	KEGG	Parkinson,s disease
P02545	Q9H1K0	LMNA	RBSN	pred		O95168	NDUFB4	4710	PharmGKB	Metformin_Pathway_Pharmacodynamics
P02545	Q9Y6N5	LMNA	SQOR	pred		O95168	NDUFB4	4710	Reactome	Complex I biogenesis
P02545	P49810	LMNA	PSEN2	pred		O95168	NDUFB4	4710	Reactome	Metabolism
P02545	Q9NW82	LMNA	WDR70	exp		O95168	NDUFB4	4710	Reactome	Respiratory electron transport
P02545	Q8N519	LMNA	LMNA protein	exp		O95168	NDUFB4	4710	Reactome	Respiratory electron transport, ATP synthesis by chemiosmotic coupling, and heat production by uncoupling proteins.
P02545	Q15365	LMNA	PCBP1	exp;pred		O95168	NDUFB4	4710	Reactome	The citric acid (TCA) cycle and respiratory electron transport
P02545	Q9BRR8	LMNA	GPATCH1	exp		O95168	NDUFB4	4710	systems-biology.org	Macrophage_Map_Update_ver2_re
P02545	Q53FD0	LMNA	ZC2HC1C	exp		O95168	NDUFB4	4710	WikiPathways	Oxidative phosphorylation
P02545	P48739	LMNA	PITPNB	ortho		O95169	NDUFB8	4714	KEGG	Alzheimer,s disease
P02545	P57058	LMNA	HUNK	pred		O95169	NDUFB8	4714	KEGG	Huntington,s disease
P02545	P31431	LMNA	SDC4	pred		O95169	NDUFB8	4714	KEGG	Non-alcoholic fatty liver disease (NAFLD)
P02545	P46108	LMNA	CRK	exp		O95169	NDUFB8	4714	KEGG	Oxidative phosphorylation
P02545	Q969S6	LMNA	TMEM203	exp		O95169	NDUFB8	4714	KEGG	Parkinson,s disease
P02545	P06400	LMNA	RB1	exp;pred		O95169	NDUFB8	4714	Reactome	Complex I biogenesis
P02545	Q96Q15	LMNA	SMG1	exp		O95169	NDUFB8	4714	Reactome	Metabolism
P02545	Q9BX63	LMNA	BRIP1	exp		O95169	NDUFB8	4714	Reactome	Respiratory electron transport
P02545	Q9Y570	LMNA	PPME1	exp		O95169	NDUFB8	4714	Reactome	Respiratory electron transport, ATP synthesis by chemiosmotic coupling, and heat production by uncoupling proteins.
P02545	Q9BQG0	LMNA	MYBBP1A	exp		O95169	NDUFB8	4714	Reactome	The citric acid (TCA) cycle and respiratory electron transport
P02545	Q96JW4	LMNA	SLC41A2	exp		O95169	NDUFB8	4714	systems-biology.org	Macrophage_Map_Update_ver2_re
P02545	P60201	LMNA	PLP1	exp		O95169	NDUFB8	4714	WikiPathways	Electron Transport Chain
P02545	Q02297	LMNA	NRG1	pred		O95169	NDUFB8	4714	WikiPathways	Oxidative phosphorylation
P02545	Q8IYT4	LMNA	KATNAL2	exp		O95182	NDUFA7	4701	KEGG	Alzheimer,s disease
P02545	Q9BQE5	LMNA	APOL2	exp		O95182	NDUFA7	4701	KEGG	Huntington,s disease
P02545	P68431	LMNA	HIST1H3A;HIST1H3B;HIST1H3C;HIST1H3D;HIST1H3E;HIST1H3F;HIST1H3G;HIST1H3H;HIST1H3I;HIST1H3J	exp		O95182	NDUFA7	4701	KEGG	Non-alcoholic fatty liver disease (NAFLD)
P02545	Q99717	LMNA	SMAD5	pred		O95182	NDUFA7	4701	KEGG	Oxidative phosphorylation
P02545	Q8NBJ5	LMNA	COLGALT1	ortho		O95182	NDUFA7	4701	KEGG	Parkinson,s disease
P02545	P12643	LMNA	BMP2	pred		O95182	NDUFA7	4701	Reactome	Complex I biogenesis
P02545	Q969S0	LMNA	SLC35B4	exp		O95182	NDUFA7	4701	Reactome	Metabolism
P02545	Q93009	LMNA	USP7	exp		O95182	NDUFA7	4701	Reactome	Respiratory electron transport
P02545	Q9UBF9	LMNA	MYOT	pred		O95182	NDUFA7	4701	Reactome	Respiratory electron transport, ATP synthesis by chemiosmotic coupling, and heat production by uncoupling proteins.
P02545	P30301	LMNA	MIP	exp		O95182	NDUFA7	4701	Reactome	The citric acid (TCA) cycle and respiratory electron transport
P02545	P60369	LMNA	KRTAP10-3	exp		O95182	NDUFA7	4701	systems-biology.org	Macrophage_Map_Update_ver2_re
P02545	Q5T7P8	LMNA	SYT6	exp		O95182	NDUFA7	4701	WikiPathways	Electron Transport Chain
P02545	P48775	LMNA	TDO2	exp		O95182	NDUFA7	4701	WikiPathways	Oxidative phosphorylation
P02545	Q96MX0	LMNA	CMTM3	exp		O95183	VAMP5	10791	KEGG	SNARE interactions in vesicular transport
P02545	P35222	LMNA	CTNNB1	exp		O95183	VAMP5	10791	PharmGKB	Nicotine_Pathway_Dopaminergic_Neuron_Pharmacodynamics
P02545	Q12772	LMNA	SREBF2	pred		O95197	RTN3	10313	KEGG	Alzheimer,s disease
P02545	Q8WXH0	LMNA	SYNE2	ortho		O95197	RTN3	10313	OntoCancro	Expanded.Apoptosis
P02545	Q99623	LMNA	PHB2	exp		O95197	RTN3	10313	Reactome	Neuronal System
P02545	Q13094	LMNA	LCP2	exp		O95197	RTN3	10313	Reactome	Protein-protein interactions at synapses
P02545	Q13573	LMNA	SNW1	exp		O95197	RTN3	10313	Reactome	SALM protein interactions at the synapses
P02545	Q9NXR1	LMNA	NDE1	pred		O95198	KLHL2	11275	Reactome	Adaptive Immune System
P02545	P08962	LMNA	CD63	pred		O95198	KLHL2	11275	Reactome	Antigen processing: Ubiquitination & Proteasome degradation
P02545	Q92908	LMNA	GATA6	pred		O95198	KLHL2	11275	Reactome	Class I MHC mediated antigen processing & presentation
P02545	P24593	LMNA	IGFBP5	exp		O95198	KLHL2	11275	Reactome	Immune System
P02545	Q09472	LMNA	EP300	pred		O95198	KLHL2	11275	Reactome	Metabolism of proteins
P02545	Q9NWW5	LMNA	CLN6	exp		O95198	KLHL2	11275	Reactome	Neddylation
P02545	Q9NXK6	LMNA	PAQR5	exp		O95198	KLHL2	11275	Reactome	Post-translational protein modification
P02545	P60409	LMNA	KRTAP10-7	exp		O95201	ZNF205	7755	Reactome	Gene expression (Transcription)
P02545	P05412	LMNA	JUN	exp;pred		O95201	ZNF205	7755	Reactome	Generic Transcription Pathway
P02545	Q15742	LMNA	NAB2	exp		O95201	ZNF205	7755	Reactome	RNA Polymerase II Transcription
P02545	Q15029	LMNA	EFTUD2	exp;ortho;pred		O95219	SNX4	8723	KEGG	Endocytosis
P02545	P52952	LMNA	NKX2-5	pred		O95219	SNX4	8723	NetPath	TGF_beta_Receptor
P02545	Q8IUQ4	LMNA	SIAH1	exp		O95229	ZWINT	11130	OntoCancro	Cell.Cycle
P02545	Q8N6G5	LMNA	CSGALNACT2	exp		O95229	ZWINT	11130	OntoCancro	Chromosome.Stability
P02545	P58511	LMNA	SMIM11A	exp		O95229	ZWINT	11130	Reactome	Cell Cycle
P02545	P35869	LMNA	AHR	pred		O95229	ZWINT	11130	Reactome	Cell Cycle, Mitotic
P02545	Q9Y256	LMNA	RCE1	pred		O95229	ZWINT	11130	Reactome	M Phase
P02545	Q5BJH2	LMNA	TMEM128	exp		O95229	ZWINT	11130	Reactome	Mitotic Anaphase
P02545	P13647	LMNA	KRT5	pred		O95229	ZWINT	11130	Reactome	Mitotic Metaphase and Anaphase
P02545	Q15370	LMNA	ELOB	pred		O95229	ZWINT	11130	Reactome	Mitotic Prometaphase
P02545	Q15717	LMNA	ELAVL1	exp		O95229	ZWINT	11130	Reactome	Resolution of Sister Chromatid Cohesion
P02545	P46013	LMNA	MKI67	exp		O95229	ZWINT	11130	Reactome	RHO GTPase Effectors
P02545	Q96DZ9	LMNA	CMTM5	exp		O95229	ZWINT	11130	Reactome	RHO GTPases Activate Formins
P02545	P13569	LMNA	CFTR	exp;pred		O95229	ZWINT	11130	Reactome	Separation of Sister Chromatids
P02545	Q12968	LMNA	NFATC3	pred		O95229	ZWINT	11130	Reactome	Signal Transduction
P02545	Q14191	LMNA	WRN	pred		O95229	ZWINT	11130	Reactome	Signaling by Rho GTPases
P02545	Q8IUA7	LMNA	ABCA9	exp		O95243	MBD4	8930	KEGG	Base excision repair
P02545	Q96RN5	LMNA	MED15	pred		O95243	MBD4	8930	OntoCancro	Base.excision.repair..BER.
P02545	P20339	LMNA	RAB5A	ortho		O95243	MBD4	8930	Reactome	Base Excision Repair
P02545	Q8IZF0	LMNA	NALCN	exp		O95243	MBD4	8930	Reactome	Base-Excision Repair, AP Site Formation
P02545	Q9UEU0	LMNA	VTI1B	exp		O95243	MBD4	8930	Reactome	Cleavage of the damaged pyrimidine
P02545	Q9NZD8	LMNA	SPG21	exp		O95243	MBD4	8930	Reactome	Depyrimidination
P02545	P60033	LMNA	CD81	exp		O95243	MBD4	8930	Reactome	Displacement of DNA glycosylase by APEX1
P02545	Q9BZW7	LMNA	TSGA10	exp		O95243	MBD4	8930	Reactome	DNA Repair
P02545	Q9Y5U4	LMNA	INSIG2	exp		O95243	MBD4	8930	Reactome	Recognition and association of DNA glycosylase with site containing an affected pyrimidine
P02545	Q9NXP7	LMNA	GIN1	exp		O95243	MBD4	8930	Reactome	Resolution of Abasic Sites (AP sites)
P02545	Q9P0U3	LMNA	SENP1	exp		O95243	MBD4	8930	Spike	Base excision and single strand break repair
P02545	Q14999	LMNA	CUL7	exp		O95249	GOSR1	9527	KEGG	SNARE interactions in vesicular transport
P02545	Q9UIG0	LMNA	BAZ1B	exp		O95249	GOSR1	9527	Reactome	Asparagine N-linked glycosylation
P02545	Q8WVV5	LMNA	BTN2A2	exp		O95249	GOSR1	9527	Reactome	COPI-mediated anterograde transport
P02545	Q9H7B2	LMNA	RPF2	exp		O95249	GOSR1	9527	Reactome	ER to Golgi Anterograde Transport
P02545	P04792	LMNA	HSPB1	pred		O95249	GOSR1	9527	Reactome	Intra-Golgi and retrograde Golgi-to-ER traffic
P02545	Q9ULX6	LMNA	AKAP8L	pred		O95249	GOSR1	9527	Reactome	Intra-Golgi traffic
P02545	Q9NVC3	LMNA	SLC38A7	exp		O95249	GOSR1	9527	Reactome	Membrane Trafficking
P02545	Q9HCE7	LMNA	SMURF1	exp		O95249	GOSR1	9527	Reactome	Metabolism of proteins
P02545	P43005	LMNA	SLC1A1	exp		O95249	GOSR1	9527	Reactome	Post-translational protein modification
P02545	P36894	LMNA	BMPR1A	pred		O95249	GOSR1	9527	Reactome	Transport to the Golgi and subsequent modification
P02545	Q9UMS4	LMNA	PRPF19	exp		O95249	GOSR1	9527	Reactome	Vesicle-mediated transport
P02545	Q96FZ5	LMNA	CMTM7	exp		O95251	KAT7	11143	NetPath	AndrogenReceptor
P02545	P29590	LMNA	PML	exp		O95251	KAT7	11143	PID	Regulation of Androgen receptor activity
P02545	Q96MV8	LMNA	ZDHHC15	exp		O95251	KAT7	11143	Reactome	Chromatin modifying enzymes
P02545	P30279	LMNA	CCND2	pred		O95251	KAT7	11143	Reactome	Chromatin organization
P02545	P51798	LMNA	CLCN7	exp		O95251	KAT7	11143	Reactome	HATs acetylate histones
P02545	P55072	LMNA	VCP	exp		O95251	KAT7	11143	WikiPathways	Androgen receptor signaling pathway
P02545	Q9H2L4	LMNA	TMEM60	exp		O95271	TNKS	8658	BioCarta	telomeres telomerase cellular aging and immortality
P02545	Q9Y342	LMNA	PLLP	exp		O95271	TNKS	8658	OntoCancro	Expanded.Apoptosis
P02545	Q14508	LMNA	WFDC2	exp		O95271	TNKS	8658	PID	Regulation of Telomerase
P02545	Q9H9E1	LMNA	ANKRA2	exp		O95271	TNKS	8658	Reactome	Degradation of AXIN
P02545	P55042	LMNA	RRAD	pred		O95271	TNKS	8658	Reactome	Deubiquitination
P02545	P12956	LMNA	XRCC6	exp;ortho		O95271	TNKS	8658	Reactome	Disease
P02545	P11388	LMNA	TOP2A	exp;ortho;pred		O95271	TNKS	8658	Reactome	Diseases of signal transduction
P02545	P84022	LMNA	SMAD3	exp;pred		O95271	TNKS	8658	Reactome	Metabolism of proteins
P02545	Q09666	LMNA	AHNAK	pred		O95271	TNKS	8658	Reactome	Post-translational protein modification
P02545	P46109	LMNA	CRKL	exp		O95271	TNKS	8658	Reactome	Signal Transduction
P02545	Q86V81	LMNA	ALYREF	exp		O95271	TNKS	8658	Reactome	Signaling by Wnt
P02545	Q9NUH8	LMNA	TMEM14B	exp		O95271	TNKS	8658	Reactome	Signaling by WNT in cancer
P02545	P33993	LMNA	MCM7	exp		O95271	TNKS	8658	Reactome	TCF dependent signaling in response to WNT
P02545	Q9UKM9	LMNA	RALY	exp		O95271	TNKS	8658	Reactome	Ub-specific processing proteases
P02545	Q06323	LMNA	PSME1	pred		O95271	TNKS	8658	Reactome	XAV939 inhibits tankyrase, stabilizing AXIN
P02545	P51148	LMNA	RAB5C	ortho		O95271	TNKS	8658	WikiPathways	NAD+ biosynthetic pathways
P02545	Q9Y2W1	LMNA	THRAP3	exp		O95271	TNKS	8658	WikiPathways	Regulation of Wnt/B-catenin Signaling by Small Molecule Compounds
P02545	Q9H0R8	LMNA	GABARAPL1	exp		O95292	VAPB	9217	Reactome	Metabolism
P02545	P28074	LMNA	PSMB5	ortho		O95292	VAPB	9217	Reactome	Metabolism of lipids
P02545	Q9BQS8	LMNA	FYCO1	exp		O95292	VAPB	9217	Reactome	Sphingolipid de novo biosynthesis
P02545	P49327	LMNA	FASN	exp		O95292	VAPB	9217	Reactome	Sphingolipid metabolism
P02545	Q9Y6X4	LMNA	FAM169A	exp		O95294	RASAL1	8437	KEGG	Ras signaling pathway
P02545	Q9Y2X3	LMNA	NOP58	exp		O95294	RASAL1	8437	PID	Regulation of Ras family activation
P02545	P51003	LMNA	PAPOLA	exp		O95294	RASAL1	8437	Reactome	ARMS-mediated activation
P02545	Q9GZR7	LMNA	DDX24	exp		O95294	RASAL1	8437	Reactome	Axon guidance
P02545	Q8WVX3	LMNA	C4orf3	exp		O95294	RASAL1	8437	Reactome	Cytokine Signaling in Immune system
P02545	P30291	LMNA	WEE1	pred		O95294	RASAL1	8437	Reactome	DAP12 interactions
P02545	Q16600	LMNA	ZNF239	exp;pred		O95294	RASAL1	8437	Reactome	DAP12 signaling
P02545	Q9H3U1	LMNA	UNC45A	exp		O95294	RASAL1	8437	Reactome	Developmental Biology
P02545	Q14676	LMNA	MDC1	exp		O95294	RASAL1	8437	Reactome	Disease
P02545	Q8N5M9	LMNA	JAGN1	exp		O95294	RASAL1	8437	Reactome	Diseases of signal transduction
P02545	Q96KB5	LMNA	PBK	pred		O95294	RASAL1	8437	Reactome	Downstream signal transduction
P02545	P54315	LMNA	PNLIPRP1	exp		O95294	RASAL1	8437	Reactome	Fc epsilon receptor (FCERI) signaling
P02545	Q14623	LMNA	IHH	pred		O95294	RASAL1	8437	Reactome	FCERI mediated MAPK activation
P02545	Q15014	LMNA	MORF4L2	exp		O95294	RASAL1	8437	Reactome	Frs2-mediated activation
P02545	Q99525	LMNA	HIST1H4G	exp		O95294	RASAL1	8437	Reactome	Gastrin-CREB signalling pathway via PKC and MAPK
P02545	P42167	LMNA	TMPO	exp;pred		O95294	RASAL1	8437	Reactome	GRB2 events in EGFR signaling
P02545	P51610	LMNA	HCFC1	exp		O95294	RASAL1	8437	Reactome	IGF1R signaling cascade
P02545	P11217	LMNA	PYGM	exp		O95294	RASAL1	8437	Reactome	Immune System
P02545	P0C0S5	LMNA	H2AFZ	exp		O95294	RASAL1	8437	Reactome	Innate Immune System
P02545	P07942	LMNA	LAMB1	exp		O95294	RASAL1	8437	Reactome	Insulin receptor signalling cascade
P02545	Q969F0	LMNA	FATE1	exp		O95294	RASAL1	8437	Reactome	Interleukin receptor SHC signaling
P02545	P13995	LMNA	MTHFD2	exp		O95294	RASAL1	8437	Reactome	Interleukin-17 signaling
P02545	P62314	LMNA	SNRPD1	exp		O95294	RASAL1	8437	Reactome	Interleukin-2 signaling
P02545	Q5VWP3	LMNA	MLIP	exp;ortho		O95294	RASAL1	8437	Reactome	Interleukin-3, 5 and GM-CSF signaling
P02545	Q96IV6	LMNA	FAXDC2	exp		O95294	RASAL1	8437	Reactome	IRS-mediated signalling
P02545	Q7L5A8	LMNA	FA2H	exp		O95294	RASAL1	8437	Reactome	IRS-related events triggered by IGF1R
P02545	Q13263	LMNA	TRIM28	exp;ortho		O95294	RASAL1	8437	Reactome	MAPK family signaling cascades
P02545	Q9Y6G1	LMNA	TMEM14A	exp		O95294	RASAL1	8437	Reactome	MAPK1/MAPK3 signaling
P02545	P26447	LMNA	S100A4	pred		O95294	RASAL1	8437	Reactome	NCAM signaling for neurite out-growth
P02545	Q96HA1	LMNA	POM121	exp		O95294	RASAL1	8437	Reactome	NGF signalling via TRKA from the plasma membrane
P02545	P09429	LMNA	HMGB1	pred		O95294	RASAL1	8437	Reactome	Oncogenic MAPK signaling
P02545	P17036	LMNA	ZNF3	exp		O95294	RASAL1	8437	Reactome	Prolonged ERK activation events
P02545	Q8TB61	LMNA	SLC35B2	exp		O95294	RASAL1	8437	Reactome	PTK6 Regulates RHO GTPases, RAS GTPase and MAP kinases
P02545	P56851	LMNA	EDDM3B	exp		O95294	RASAL1	8437	Reactome	RAF/MAP kinase cascade
P02545	Q96KC8	LMNA	DNAJC1	exp		O95294	RASAL1	8437	Reactome	Regulation of RAS by GAPs
P02545	Q13838	LMNA	DDX39B	ortho		O95294	RASAL1	8437	Reactome	RET signaling
P02545	Q9BQY9	LMNA	DBNDD2	exp		O95294	RASAL1	8437	Reactome	SHC1 events in EGFR signaling
P02545	P28749	LMNA	RBL1	pred		O95294	RASAL1	8437	Reactome	Signal Transduction
P02545	Q92615	LMNA	LARP4B	ortho		O95294	RASAL1	8437	Reactome	Signaling by EGFR
P02545	P63104	LMNA	YWHAZ	exp		O95294	RASAL1	8437	Reactome	Signaling by GPCR
P02545	Q13347	LMNA	EIF3I	ortho		O95294	RASAL1	8437	Reactome	Signaling by Insulin receptor
P02545	Q9Y2H6	LMNA	FNDC3A	pred		O95294	RASAL1	8437	Reactome	Signaling by Interleukins
P02545	Q6B8I1	LMNA	DUSP13	exp		O95294	RASAL1	8437	Reactome	Signaling by Leptin
P02545	Q9NXZ2	LMNA	DDX43	exp		O95294	RASAL1	8437	Reactome	Signaling by PDGF
P02545	Q9Y6D0	LMNA	SELENOK	exp		O95294	RASAL1	8437	Reactome	Signaling by PTK6
P02545	P04632	LMNA	CAPNS1	pred		O95294	RASAL1	8437	Reactome	Signaling by RAS mutants
P02545	P27449	LMNA	ATP6V0C	exp		O95294	RASAL1	8437	Reactome	Signaling by SCF-KIT
P02545	P31947	LMNA	SFN	ortho		O95294	RASAL1	8437	Reactome	Signaling by Type 1 Insulin-like Growth Factor 1 Receptor (IGF1R)
P02545	P14317	LMNA	HCLS1	pred		O95294	RASAL1	8437	Reactome	Signaling by VEGF
P02545	Q9NZ43	LMNA	USE1	exp		O95294	RASAL1	8437	Reactome	Signalling by NGF
P02545	Q9H2S6	LMNA	TNMD	exp		O95294	RASAL1	8437	Reactome	Signalling to ERKs
P02545	Q0D2I5	LMNA	IFFO1	exp		O95294	RASAL1	8437	Reactome	Signalling to p38 via RIT and RIN
P02545	Q8N6R1	LMNA	SERP2	exp		O95294	RASAL1	8437	Reactome	Signalling to RAS
P02545	P49759	LMNA	CLK1	exp		O95294	RASAL1	8437	Reactome	SOS-mediated signalling
P02545	P08473	LMNA	MME	exp		O95294	RASAL1	8437	Reactome	VEGFA-VEGFR2 Pathway
P02545	Q9NX24	LMNA	NHP2	exp		O95294	RASAL1	8437	Reactome	VEGFR2 mediated cell proliferation
P02545	P35232	LMNA	PHB	exp		O95295	SNAPIN	23557	Reactome	Clathrin derived vesicle budding
P02545	P11215	LMNA	ITGAM	exp		O95295	SNAPIN	23557	Reactome	Golgi Associated Vesicle Biogenesis
P02545	Q9BQB6	LMNA	VKORC1	exp		O95295	SNAPIN	23557	Reactome	Membrane Trafficking
P02545	Q15233	LMNA	NONO	exp		O95295	SNAPIN	23557	Reactome	trans-Golgi Network Vesicle Budding
P02545	Q96I36	LMNA	COX14	exp		O95295	SNAPIN	23557	Reactome	Vesicle-mediated transport
P02545	Q13418	LMNA	ILK	exp		O95297	MPZL1	9019	KEGG	Cell adhesion molecules (CAMs)
P02545	Q9UQR0	LMNA	SCML2	exp		O95297	MPZL1	9019	NetPath	EGFR1
P02545	Q12768	LMNA	WASHC5	exp		O95297	MPZL1	9019	NetPath	TCR
P02545	P46777	LMNA	RPL5	exp		O95299	NDUFA10	4705	KEGG	Alzheimer,s disease
P02545	P55795	LMNA	HNRNPH2	ortho		O95299	NDUFA10	4705	KEGG	Huntington,s disease
P02545	Q9NZ63	LMNA	C9orf78	exp		O95299	NDUFA10	4705	KEGG	Non-alcoholic fatty liver disease (NAFLD)
P02545	P29692	LMNA	EEF1D	exp		O95299	NDUFA10	4705	KEGG	Oxidative phosphorylation
P02545	P09601	LMNA	HMOX1	exp		O95299	NDUFA10	4705	KEGG	Parkinson,s disease
P02545	Q13021	LMNA	MALL	exp		O95299	NDUFA10	4705	Reactome	Complex I biogenesis
P02545	Q99440	LMNA	LINC01587	exp		O95299	NDUFA10	4705	Reactome	Metabolism
P02545	Q96LZ7	LMNA	RMDN2	exp		O95299	NDUFA10	4705	Reactome	Respiratory electron transport
P02545	P37268	LMNA	FDFT1	exp		O95299	NDUFA10	4705	Reactome	Respiratory electron transport, ATP synthesis by chemiosmotic coupling, and heat production by uncoupling proteins.
P02545	Q53TN4	LMNA	CYBRD1	exp		O95299	NDUFA10	4705	Reactome	The citric acid (TCA) cycle and respiratory electron transport
P02545	P07306	LMNA	ASGR1	exp		O95299	NDUFA10	4705	systems-biology.org	Macrophage_Map_Update_ver2_re
P02545	Q08945	LMNA	SSRP1	exp		O95299	NDUFA10	4705	WikiPathways	Electron Transport Chain
P02545	P29033	LMNA	GJB2	exp		O95299	NDUFA10	4705	WikiPathways	Oxidative phosphorylation
P02545	Q96GD4	LMNA	AURKB	pred		O95302	FKBP9	11328	Reactome	Association of TriC/CCT with target proteins during biosynthesis
P02545	P60709	LMNA	ACTB	exp;pred		O95302	FKBP9	11328	Reactome	Chaperonin-mediated protein folding
P02545	P27361	LMNA	MAPK3	pred		O95302	FKBP9	11328	Reactome	Metabolism of proteins
P02545	P04637	LMNA	TP53	exp;pred		O95302	FKBP9	11328	Reactome	Protein folding
P02545	P12236	LMNA	SLC25A6	exp		O95336	PGLS	25796	HumanCyc	pentose phosphate pathway
P02545	P08631	LMNA	HCK	exp		O95336	PGLS	25796	HumanCyc	pentose phosphate pathway (oxidative branch)
P02545	P61026	LMNA	RAB10	ortho		O95336	PGLS	25796	INOH	Pentose phosphate cycle
P02545	Q9NYF8	LMNA	BCLAF1	pred		O95336	PGLS	25796	KEGG	Pentose phosphate pathway
P02545	Q9HD26	LMNA	GOPC	pred		O95336	PGLS	25796	PharmGKB	Pentose_Phosphate_Pathway_Erythrocyte
P02545	Q9NS64	LMNA	RPRM	exp		O95336	PGLS	25796	Reactome	Metabolism
P02545	Q14849	LMNA	STARD3	exp		O95336	PGLS	25796	Reactome	Metabolism of carbohydrates
P02545	Q16853	LMNA	AOC3	exp		O95336	PGLS	25796	Reactome	Pentose phosphate pathway (hexose monophosphate shunt)
P02545	P12429	LMNA	ANXA3	ortho		O95336	PGLS	25796	SMPDB	Glucose-6-phosphate dehydrogenase deficiency
P02545	P61981	LMNA	YWHAG	ortho		O95336	PGLS	25796	SMPDB	Pentose Phosphate Pathway
P02545	P14625	LMNA	HSP90B1	ortho		O95336	PGLS	25796	SMPDB	Ribose-5-phosphate isomerase deficiency
P02545	Q99469	LMNA	STAC	exp		O95336	PGLS	25796	SMPDB	Transaldolase deficiency
P02545	P38398	LMNA	BRCA1	exp;pred		O95336	PGLS	25796	SMPDB	Warburg Effect
P02545	P14866	LMNA	HNRNPL	exp		O95336	PGLS	25796	UniProt_Pathways	Carbohydrate degradation
P02545	Q9NS28	LMNA	RGS18	exp		O95336	PGLS	25796	UniProt_Pathways	pentose phosphate pathway
P02545	P98175	LMNA	RBM10	exp;ortho		O95336	PGLS	25796	WikiPathways	Pentose Phosphate Pathway
P02545	P62258	LMNA	YWHAE	ortho		O95347	SMC2	10592	PID	Aurora B signaling
P02545	P62081	LMNA	RPS7	exp		O95347	SMC2	10592	Reactome	Cell Cycle
P02545	Q5MCW4	LMNA	ZNF569	exp		O95347	SMC2	10592	Reactome	Cell Cycle, Mitotic
P02545	P63172	LMNA	DYNLT1	exp		O95347	SMC2	10592	Reactome	Condensation of Prometaphase Chromosomes
P02545	P61244	LMNA	MAX	exp		O95347	SMC2	10592	Reactome	Condensation of Prophase Chromosomes
P02545	Q13574	LMNA	DGKZ	pred		O95347	SMC2	10592	Reactome	M Phase
P02545	Q12846	LMNA	STX4	exp		O95347	SMC2	10592	Reactome	Mitotic Prometaphase
P02545	Q8WY98	LMNA	TMEM234	exp		O95347	SMC2	10592	Reactome	Mitotic Prophase
P02545	Q13190	LMNA	STX5	exp		O95347	SMC2	10592	WikiPathways	Retinoblastoma (RB) in Cancer
P02545	Q02878	LMNA	RPL6	exp		O95352	ATG7	10533	KEGG	Autophagy
P02545	P43378	LMNA	PTPN9	exp		O95352	ATG7	10533	Reactome	Adaptive Immune System
P02545	P62995	LMNA	TRA2B	exp		O95352	ATG7	10533	Reactome	Antigen processing: Ubiquitination & Proteasome degradation
P02545	Q5SV97	LMNA	PERM1	exp		O95352	ATG7	10533	Reactome	Cellular responses to external stimuli
P02545	P12319	LMNA	FCER1A	exp		O95352	ATG7	10533	Reactome	Class I MHC mediated antigen processing & presentation
P02545	P55210	LMNA	CASP7	pred		O95352	ATG7	10533	Reactome	Disease
P02545	P49792	LMNA	RANBP2	exp		O95352	ATG7	10533	Reactome	Diseases of signal transduction
P02545	P07204	LMNA	THBD	exp		O95352	ATG7	10533	Reactome	Immune System
P02545	Q9UNK0	LMNA	STX8	exp		O95352	ATG7	10533	Reactome	Innate Immune System
P02545	Q92793	LMNA	CREBBP	pred		O95352	ATG7	10533	Reactome	Macroautophagy
P02545	Q8WUM0	LMNA	NUP133	exp		O95352	ATG7	10533	Reactome	Neutrophil degranulation
P02545	P27694	LMNA	RPA1	exp		O95352	ATG7	10533	Reactome	Oncogenic MAPK signaling
P02545	Q13155	LMNA	AIMP2	exp		O95352	ATG7	10533	Reactome	Signaling by BRAF and RAF fusions
P02545	Q96A57	LMNA	TMEM230	exp		O95352	ATG7	10533	SIGNOR	Autophagy
P02545	P10275	LMNA	AR	pred		O95352	ATG7	10533	Spike	Autophagy
P02545	Q02539	LMNA	HIST1H1A	exp		O95352	ATG7	10533	WikiPathways	Nanoparticle triggered autophagic cell death
P02545	P78362	LMNA	SRPK2	exp		O95352	ATG7	10533	WikiPathways	Senescence and Autophagy in Cancer
P02545	Q9P0S9	LMNA	TMEM14C	exp		O95359	TACC2	10579	Spike	G2-M Phase of the Cell Cycle
P02545	Q6PI78	LMNA	TMEM65	exp		O95363	FARS2	10667	EHMN	Tyrosine metabolism
P02545	P62805	LMNA	HIST1H4A;HIST1H4B;HIST1H4C;HIST1H4D;HIST1H4E;HIST1H4F;HIST1H4H;HIST1H4I;HIST1H4J;HIST1H4K;HIST1H4L;HIST2H4A;HIST2H4B;HIST4H4	exp		O95363	FARS2	10667	HumanCyc	tRNA charging
P02545	P09874	LMNA	PARP1	exp		O95363	FARS2	10667	KEGG	Aminoacyl-tRNA biosynthesis
P02545	P31948	LMNA	STIP1	pred		O95363	FARS2	10667	Reactome	Metabolism of proteins
P02545	P09913	LMNA	IFIT2	exp		O95363	FARS2	10667	Reactome	Mitochondrial tRNA aminoacylation
P02545	Q9BVC6	LMNA	TMEM109	exp		O95363	FARS2	10667	Reactome	Translation
P02545	Q9NRW1	LMNA	RAB6B	ortho		O95363	FARS2	10667	Reactome	tRNA Aminoacylation
P02545	Q9BWV1	LMNA	BOC	pred		O95365	ZBTB7A	51341	BioCarta	b cell survival pathway
P02545	P61081	LMNA	UBE2M	exp		O95365	ZBTB7A	51341	systems-biology.org	Toll-Like_receptor_signaling_network
P02545	Q03518	LMNA	TAP1	exp		O95372	LYPLA2	11313	KEGG	Glycerophospholipid metabolism
P02545	Q8N138	LMNA	ORMDL3	exp		O95372	LYPLA2	11313	Reactome	Axon guidance
P02545	Q9NQW6	LMNA	ANLN	exp		O95372	LYPLA2	11313	Reactome	Developmental Biology
P02545	P19320	LMNA	VCAM1	exp		O95372	LYPLA2	11313	Reactome	L1CAM interactions
P02545	Q9BYN8	LMNA	MRPS26	exp		O95376	ARIH2	10425	Reactome	Adaptive Immune System
P02545	P05141	LMNA	SLC25A5	exp		O95376	ARIH2	10425	Reactome	Antigen processing: Ubiquitination & Proteasome degradation
P02545	Q9Y3F4	LMNA	STRAP	ortho		O95376	ARIH2	10425	Reactome	Class I MHC mediated antigen processing & presentation
P02545	Q92917	LMNA	GPKOW	exp		O95376	ARIH2	10425	Reactome	Immune System
P02545	Q96HB5	LMNA	CCDC120	exp		O95376	ARIH2	10425	UniProt_Pathways	Protein modification
P02545	Q9Y2U8	LMNA	LEMD3	exp;ortho		O95376	ARIH2	10425	UniProt_Pathways	protein ubiquitination
P02545	Q9NRM7	LMNA	LATS2	exp		O95377	GJB5	2709	Reactome	Gap junction assembly
P02545	P68400	LMNA	CSNK2A1	exp		O95377	GJB5	2709	Reactome	Gap junction trafficking
P02545	Q9UHR5	LMNA	SAP30BP	exp		O95377	GJB5	2709	Reactome	Gap junction trafficking and regulation
P02545	Q92973	LMNA	TNPO1	ortho		O95377	GJB5	2709	Reactome	Membrane Trafficking
P02545	Q96CX2	LMNA	KCTD12	exp		O95377	GJB5	2709	Reactome	Vesicle-mediated transport
P02545	Q13322	LMNA	GRB10	exp		O95379	TNFAIP8	25816	OntoCancro	Apoptosis
P02545	Q8IY49	LMNA	MMD2	exp		O95379	TNFAIP8	25816	OntoCancro	Expanded.Apoptosis
P02545	Q9NTJ5	LMNA	SACM1L	exp		O95379	TNFAIP8	25816	Reactome	Metabolism
P02545	Q8ND82	LMNA	ZNF280C	exp		O95379	TNFAIP8	25816	Reactome	Metabolism of lipids
P02545	Q92520	LMNA	FAM3C	exp		O95379	TNFAIP8	25816	Reactome	Phospholipid metabolism
P02545	Q9Y287	LMNA	ITM2B	exp		O95379	TNFAIP8	25816	Reactome	PI Metabolism
P02545	P51572	LMNA	BCAP31	pred		O95382	MAP3K6	9064	KEGG	MAPK signaling pathway
P02545	Q9ULW0	LMNA	TPX2	exp		O95382	MAP3K6	9064	PID	p38 MAPK signaling pathway
P02545	P14136	LMNA	GFAP	pred		O95382	MAP3K6	9064	Signalink	EGF-Core
P02545	P21333	LMNA	FLNA	exp;pred		O95382	MAP3K6	9064	systems-biology.org	Macrophage_Map_Update_ver2_re
P02545	Q6PL45	LMNA	BRICD5	exp		O95382	MAP3K6	9064	WikiPathways	Angiopoietin Like Protein 8 Regulatory Pathway
P02545	P04629	LMNA	NTRK1	exp		O95391	SLU7	10569	KEGG	Spliceosome
P02545	Q96N28	LMNA	PRELID3A	exp		O95391	SLU7	10569	Reactome	Cleavage of Growing Transcript in the Termination Region
P02545	Q9NY87	LMNA	SPANXC	exp		O95391	SLU7	10569	Reactome	Gene expression (Transcription)
P02545	Q6P499	LMNA	NIPAL3	exp		O95391	SLU7	10569	Reactome	Metabolism of RNA
P02545	Q9BV38	LMNA	WDR18	exp		O95391	SLU7	10569	Reactome	mRNA 3'-end processing
P02545	P24821	LMNA	TNC	pred		O95391	SLU7	10569	Reactome	mRNA Splicing
P02545	Q06432	LMNA	CACNG1	exp		O95391	SLU7	10569	Reactome	mRNA Splicing - Major Pathway
P02545	Q8NDP4	LMNA	ZNF439	exp		O95391	SLU7	10569	Reactome	Processing of Capped Intron-Containing Pre-mRNA
P02545	Q15836	LMNA	VAMP3	exp		O95391	SLU7	10569	Reactome	RNA Polymerase II Transcription
P02545	P05120	LMNA	SERPINB2	pred		O95391	SLU7	10569	Reactome	RNA Polymerase II Transcription Termination
P02545	P23975	LMNA	SLC6A2	pred		O95391	SLU7	10569	Reactome	Transport of Mature mRNA derived from an Intron-Containing Transcript
P02545	P16104	LMNA	H2AFX	exp;ortho		O95391	SLU7	10569	Reactome	Transport of Mature Transcript to Cytoplasm
P02545	Q9NZC7	LMNA	WWOX	exp		O95393	BMP10	27302	BioCarta	alk in cardiac myocytes
P02545	P25067	LMNA	COL8A2	exp		O95393	BMP10	27302	INOH	BMP signaling Dro
P02545	P16401	LMNA	HIST1H1B	exp		O95393	BMP10	27302	INOH	BMP2 signaling TGF-beta MV
P02545	P05771	LMNA	PRKCB	pred		O95393	BMP10	27302	INOH	GPCR signaling-cholera toxin
P02545	P35637	LMNA	FUS	exp		O95393	BMP10	27302	INOH	GPCR signaling-G alpha i
P02545	P23763	LMNA	VAMP1	exp		O95393	BMP10	27302	INOH	GPCR signaling-G alpha q
P02545	P24941	LMNA	CDK2	exp;pred		O95393	BMP10	27302	INOH	GPCR signaling-G alpha s Epac and ERK
P02545	Q6Q4G3	LMNA	LVRN	exp		O95393	BMP10	27302	INOH	GPCR signaling-G alpha s PKA and ERK
P02545	P41229	LMNA	KDM5C	pred		O95393	BMP10	27302	INOH	GPCR signaling-pertussis toxin
P02545	Q9BUQ8	LMNA	DDX23	exp		O95393	BMP10	27302	INOH	TGF-beta super family signaling pathway canonical
P02545	Q9HB14	LMNA	KCNK13	exp		O95393	BMP10	27302	IPAVS	Basal_Cell_Carcinoma_Signaling_Pathway
P02545	P62753	LMNA	RPS6	exp		O95393	BMP10	27302	IPAVS	Cardiac_Hypertrophy
P02545	P29972	LMNA	AQP1	exp		O95393	BMP10	27302	IPAVS	GSK3_as_a_convergence_point_in_hypertrophic_signaling
P02545	P61221	LMNA	ABCE1	exp		O95393	BMP10	27302	IPAVS	Signaling_pathways_controlling_SHF_development
P02545	Q99685	LMNA	MGLL	exp		O95393	BMP10	27302	Reactome	Elastic fibre formation
P02545	Q9Y6X1	LMNA	SERP1	exp		O95393	BMP10	27302	Reactome	Extracellular matrix organization
P02545	P63261	LMNA	ACTG1	ortho		O95393	BMP10	27302	Reactome	Molecules associated with elastic fibres
P02545	P02545	LMNA	LMNA	exp		O95393	BMP10	27302	Reactome	Signal Transduction
P02545	P11230	LMNA	CHRNB1	pred		O95393	BMP10	27302	Reactome	Signaling by BMP
P02545	Q32P51	LMNA	HNRNPA1L2	exp		O95393	BMP10	27302	systems-biology.org	Toll-Like_receptor_signaling_network
P02545	Q13642	LMNA	FHL1	exp		O95393	BMP10	27302	WikiPathways	Heart Development
P02545	P05067	LMNA	APP	pred		O95396	MOCS3	27304	HumanCyc	molybdenum cofactor biosynthesis
P02545	P49790	LMNA	NUP153	exp		O95396	MOCS3	27304	KEGG	Sulfur relay system
P02545	P49716	LMNA	CEBPD	pred		O95396	MOCS3	27304	Reactome	Metabolism
P02545	Q9NVP1	LMNA	DDX18	exp		O95396	MOCS3	27304	Reactome	Metabolism of vitamins and cofactors
P02545	P46087	LMNA	NOP2	exp		O95396	MOCS3	27304	Reactome	Metabolism of water-soluble vitamins and cofactors
P02545	Q9Y265	LMNA	RUVBL1	exp		O95396	MOCS3	27304	Reactome	Molybdenum cofactor biosynthesis
P02545	Q9UHE5	LMNA	NAT8	exp		O95396	MOCS3	27304	UniProt_Pathways	5-methoxycarbonylmethyl-2-thiouridine-tRNA biosynthesis
P02545	P26368	LMNA	U2AF2	exp		O95396	MOCS3	27304	UniProt_Pathways	Cofactor biosynthesis
P02545	P31358	LMNA	CD52	exp		O95396	MOCS3	27304	UniProt_Pathways	molybdopterin biosynthesis
P02545	P67809	LMNA	YBX1	exp		O95396	MOCS3	27304	UniProt_Pathways	tRNA modification
P02545	P17480	LMNA	UBTF	exp		O95400	CD2BP2	10421	Reactome	Metabolism of RNA
P02545	P08559	LMNA	PDHA1	exp		O95400	CD2BP2	10421	Reactome	mRNA Splicing
P02545	Q9UI14	LMNA	RABAC1	exp		O95400	CD2BP2	10421	Reactome	mRNA Splicing - Major Pathway
P02545	Q86UE4	LMNA	MTDH	exp		O95400	CD2BP2	10421	Reactome	Processing of Capped Intron-Containing Pre-mRNA
P02545	P12544	LMNA	GZMA	exp		O95400	CD2BP2	10421	WikiPathways	mRNA Processing
P02545	Q9HC62	LMNA	SENP2	exp		O95402	MED26	9441	Reactome	Developmental Biology
P02545	Q8WVP7	LMNA	LMBR1	exp		O95402	MED26	9441	Reactome	Gene expression (Transcription)
P02545	Q14CN2	LMNA	CLCA4	exp		O95402	MED26	9441	Reactome	Generic Transcription Pathway
P02545	Q9UQP3	LMNA	TNN	pred		O95402	MED26	9441	Reactome	Metabolism
P02545	P05161	LMNA	ISG15	exp		O95402	MED26	9441	Reactome	Metabolism of lipids
P02545	Q5UIP0	LMNA	RIF1	exp		O95402	MED26	9441	Reactome	PPARA activates gene expression
P02545	P41732	LMNA	TSPAN7	exp		O95402	MED26	9441	Reactome	Regulation of lipid metabolism by Peroxisome proliferator-activated receptor alpha (PPARalpha)
P02545	Q9NV56	LMNA	MRGBP	exp		O95402	MED26	9441	Reactome	RNA Polymerase II Transcription
P02545	Q9NZG7	LMNA	NINJ2	exp		O95402	MED26	9441	Reactome	Transcriptional regulation of white adipocyte differentiation
P02545	P63027	LMNA	VAMP2	exp		O95405	ZFYVE9	9372	KEGG	Endocytosis
P02545	P42166	LMNA	TMPO	exp;pred		O95405	ZFYVE9	9372	KEGG	TGF-beta signaling pathway
P02545	Q9UBX2	LMNA	DUX4	exp		O95405	ZFYVE9	9372	NetPath	TGF_beta_Receptor
P02545	P11387	LMNA	TOP1	exp		O95405	ZFYVE9	9372	OntoCancro	Expanded.Apoptosis
P02545	Q13077	LMNA	TRAF1	pred		O95405	ZFYVE9	9372	PID	TGF-beta receptor signaling
P02545	Q5VV42	LMNA	CDKAL1	exp		O95405	ZFYVE9	9372	Reactome	Disease
P02545	Q9UH99	LMNA	SUN2	exp;ortho		O95405	ZFYVE9	9372	Reactome	Diseases of signal transduction
P02545	P52744	LMNA	ZNF138	exp		O95405	ZFYVE9	9372	Reactome	Downregulation of TGF-beta receptor signaling
P02545	P63279	LMNA	UBE2I	exp;ortho;pred		O95405	ZFYVE9	9372	Reactome	Loss of Function of SMAD2/3 in Cancer
P02545	P36957	LMNA	DLST	exp		O95405	ZFYVE9	9372	Reactome	Loss of Function of TGFBR1 in Cancer
P02545	Q9UMR7	LMNA	CLEC4A	exp		O95405	ZFYVE9	9372	Reactome	Signal Transduction
P02545	P30307	LMNA	CDC25C	pred		O95405	ZFYVE9	9372	Reactome	Signaling by TGF-beta Receptor Complex
P02545	P45973	LMNA	CBX5	ortho		O95405	ZFYVE9	9372	Reactome	Signaling by TGF-beta Receptor Complex in Cancer
P02545	Q86Y07	LMNA	VRK2	exp		O95405	ZFYVE9	9372	Reactome	SMAD2/3 MH2 Domain Mutants in Cancer
P02545	P33778	LMNA	HIST1H2BB	exp		O95405	ZFYVE9	9372	Reactome	SMAD2/3 Phosphorylation Motif Mutants in Cancer
P02545	Q96S97	LMNA	MYADM	exp		O95405	ZFYVE9	9372	Reactome	TGF-beta receptor signaling activates SMADs
P02545	Q9NQC3	LMNA	RTN4	exp		O95405	ZFYVE9	9372	Reactome	TGFBR1 KD Mutants in Cancer
P02545	P22732	LMNA	SLC2A5	exp		O95405	ZFYVE9	9372	Signalink	TGF-Ncore
P02545	Q9BUN8	LMNA	DERL1	exp		O95405	ZFYVE9	9372	SIGNOR	TGFB Signaling
P02545	P36873	LMNA	PPP1CC	exp		O95405	ZFYVE9	9372	stke	Transforming Growth Factor (TGF) beta Pathway
P02545	Q96PS8	LMNA	AQP10	exp		O95405	ZFYVE9	9372	systems-biology.org	Macrophage_Map_Update_ver2_re
P02545	P18615	LMNA	NELFE	exp		O95405	ZFYVE9	9372	WikiPathways	TGF-beta Receptor Signaling
P02545	P02708	LMNA	CHRNA1	pred		O95405	ZFYVE9	9372	WikiPathways	TGF-beta Signaling Pathway
P02545	P54278	LMNA	PMS2	exp		O95406	CNIH1	10175	Reactome	Asparagine N-linked glycosylation
P02545	Q9ULM2	LMNA	ZNF490	exp		O95406	CNIH1	10175	Reactome	Cargo concentration in the ER
P02545	Q9BTX3	LMNA	TMEM208	exp		O95406	CNIH1	10175	Reactome	COPII (Coat Protein 2) Mediated Vesicle Transport
P02545	P14672	LMNA	SLC2A4	pred		O95406	CNIH1	10175	Reactome	ER to Golgi Anterograde Transport
P02545	Q14241	LMNA	ELOA	exp		O95406	CNIH1	10175	Reactome	Membrane Trafficking
P02545	Q9NPR9	LMNA	GPR108	exp		O95406	CNIH1	10175	Reactome	Metabolism of proteins
P02545	Q6UX98	LMNA	ZDHHC24	exp		O95406	CNIH1	10175	Reactome	Post-translational protein modification
P02545	Q8IV20	LMNA	LACC1	exp		O95406	CNIH1	10175	Reactome	Transport to the Golgi and subsequent modification
P02545	P62913	LMNA	RPL11	exp		O95406	CNIH1	10175	Reactome	Vesicle-mediated transport
P02545	Q99726	LMNA	SLC30A3	exp		O95411	TIAF1	9220	OntoCancro	Apoptosis
P02545	P22626	LMNA	HNRNPA2B1	exp		O95411	TIAF1	9220	OntoCancro	Expanded.Apoptosis
P02545	Q6ZMT1	LMNA	STAC2	exp		O95425	SVIL	6840	NetPath	AndrogenReceptor
P02545	Q96GC9	LMNA	VMP1	exp		O95425	SVIL	6840	PID	Coregulation of Androgen receptor activity
P02545	Q99986	LMNA	VRK1	pred		O95429	BAG4	9530	BioCarta	ceramide signaling pathway
P02545	P50502	LMNA	ST13	pred		O95429	BAG4	9530	BioCarta	hiv-1 nef: negative effector of fas and tnf
P02545	P62316	LMNA	SNRPD2	exp		O95429	BAG4	9530	BioCarta	sodd/tnfr1 signaling pathway
P02545	P60903	LMNA	S100A10	pred		O95429	BAG4	9530	BioCarta	tnf/stress related signaling
P02545	Q8N6L0	LMNA	CCDC155	exp		O95429	BAG4	9530	BioCarta	tnfr1 signaling pathway
P02545	P08133	LMNA	ANXA6	exp		O95429	BAG4	9530	IPAVS	TWEAK_signaling_pathway
P02545	Q9BU79	LMNA	TMEM243	exp		O95429	BAG4	9530	KEGG	TNF signaling pathway
P02545	Q5VZY2	LMNA	PLPP4	exp		O95429	BAG4	9530	NetPath	TNFalpha
P02545	Q9NQC7	LMNA	CYLD	exp		O95429	BAG4	9530	OntoCancro	Apoptosis
P02545	Q9NRC8	LMNA	SIRT7	exp		O95429	BAG4	9530	OntoCancro	Expanded.Apoptosis
P02545	P05090	LMNA	APOD	exp		O95429	BAG4	9530	PID	Ceramide signaling pathway
P02545	P52655	LMNA	GTF2A1	exp		O95429	BAG4	9530	PID	HIV-1 Nef: Negative effector of Fas and TNF-alpha
P02545	Q12905	LMNA	ILF2	exp		O95429	BAG4	9530	PID	TNF receptor signaling pathway
P02545	Q00536	LMNA	CDK16	exp		O95429	BAG4	9530	Reactome	Cellular response to heat stress
P02545	P49447	LMNA	CYB561	exp		O95429	BAG4	9530	Reactome	Cellular responses to external stimuli
P02545	P35226	LMNA	BMI1	exp		O95429	BAG4	9530	Reactome	Cellular responses to stress
P02545	Q6IPU0	LMNA	CENPP	exp		O95429	BAG4	9530	Reactome	Death Receptor Signalling
P02545	Q9H1M4	LMNA	DEFB127	exp		O95429	BAG4	9530	Reactome	Disease
P02545	Q9BZF1	LMNA	OSBPL8	exp		O95429	BAG4	9530	Reactome	Diseases of signal transduction
P02545	P24522	LMNA	GADD45A	pred		O95429	BAG4	9530	Reactome	FGFR1 mutant receptor activation
P02545	Q8IYI8	LMNA	ZNF440	exp		O95429	BAG4	9530	Reactome	Regulation of HSF1-mediated heat shock response
P02545	Q96P53	LMNA	WDFY2	pred		O95429	BAG4	9530	Reactome	Signal Transduction
P02545	Q9UGM5	LMNA	FETUB	exp		O95429	BAG4	9530	Reactome	Signaling by FGFR in disease
P02545	P13984	LMNA	GTF2F2	exp		O95429	BAG4	9530	Reactome	Signaling by FGFR1 in disease
P02545	Q92859	LMNA	NEO1	pred		O95429	BAG4	9530	Reactome	Signaling by plasma membrane FGFR1 fusions
P02545	P02751	LMNA	FN1	exp		O95429	BAG4	9530	Reactome	TNF signaling
P02545	Q13243	LMNA	SRSF5	exp		O95429	BAG4	9530	SIGNOR	TNA-aplha
P02545	Q96T60	LMNA	PNKP	exp		O95429	BAG4	9530	Spike	Apoptosis Anti-Apoptosis Network
P02545	P46060	LMNA	RANGAP1	exp		O95429	BAG4	9530	stke	Tumor Necrosis Factor Pathway
P02545	P51991	LMNA	HNRNPA3	exp		O95429	BAG4	9530	systems-biology.org	adipocyte_v2.1
P02545	P16403	LMNA	HIST1H1C	exp		O95429	BAG4	9530	systems-biology.org	beta_cell_v2.3
P02545	Q9UKV3	LMNA	ACIN1	exp		O95429	BAG4	9530	systems-biology.org	hepatocyte_v2.9
P02545	Q9UBU8	LMNA	MORF4L1	exp		O95429	BAG4	9530	systems-biology.org	Macrophage_Map_Update_ver2_re
P02545	Q13416	LMNA	ORC2	exp		O95429	BAG4	9530	systems-biology.org	Skeletal_muscle_v2.9
P02545	Q96A33	LMNA	CCDC47	exp		O95429	BAG4	9530	WikiPathways	Oxidative Damage
P02545	Q12899	LMNA	TRIM26	exp		O95433	AHSA1	10598	IPAVS	ER_Stress_Map
P02545	Q9Y5M8	LMNA	SRPRB	exp		O95433	AHSA1	10598	stke	Differentiation Pathway in PC12 Cells
P02545	Q8NHU3	LMNA	SGMS2	exp		O95433	AHSA1	10598	stke	Interleukin 1 (IL-1) Pathway
P02545	Q15797	LMNA	SMAD1	exp		O95433	AHSA1	10598	stke	Myocyte Adrenergic Pathway
P02545	Q12983	LMNA	BNIP3	exp		O95433	AHSA1	10598	stke	Seven Transmembrane Receptor Signaling Through beta-Arrestin
P02545	P15311	LMNA	EZR	pred		O95433	AHSA1	10598	stke	Toll-Like Receptor Pathway
P02545	Q9Y5K6	LMNA	CD2AP	exp		O95433	AHSA1	10598	stke	Transforming Growth Factor (TGF) beta Pathway
P02545	Q99593	LMNA	TBX5	pred		O95433	AHSA1	10598	WikiPathways	T-Cell antigen Receptor (TCR) pathway during Staphylococcus aureus infection
P02545	P17676	LMNA	CEBPB	pred		O95452	GJB6	10804	Reactome	Gap junction assembly
P02545	Q8NC56	LMNA	LEMD2	exp		O95452	GJB6	10804	Reactome	Gap junction trafficking
P02545	P31689	LMNA	DNAJA1	pred		O95452	GJB6	10804	Reactome	Gap junction trafficking and regulation
P02545	P10415	LMNA	BCL2	pred		O95452	GJB6	10804	Reactome	Membrane Trafficking
P02545	P17252	LMNA	PRKCA	exp;pred		O95452	GJB6	10804	Reactome	Vesicle-mediated transport
P02545	P46531	LMNA	NOTCH1	pred		O95452	GJB6	10804	Spike	Hearing and Vision Proteins
P02545	Q12906	LMNA	ILF3	exp		O95452	GJB6	10804	Spike	The GJB2 Interactions in the Ear
P02545	P52294	LMNA	KPNA1	exp		O95452	GJB6	10804	WikiPathways	Calcium Regulation in the Cardiac Cell
P02545	P31749	LMNA	AKT1	ortho;pred		O95456	PSMG1	8624	stke	ERK1/ERK2 MAPK Pathway
P02545	Q9BQA9	LMNA	C17orf62	exp		O95466	FMNL1	752	Reactome	RHO GTPase Effectors
P02545	Q8TBE1	LMNA	CNIH3	exp		O95466	FMNL1	752	Reactome	RHO GTPases Activate Formins
P02545	P17152	LMNA	TMEM11	exp		O95466	FMNL1	752	Reactome	Signal Transduction
P02545	Q9Y548	LMNA	YIPF1	exp		O95466	FMNL1	752	Reactome	Signaling by Rho GTPases
P02545	Q14258	LMNA	TRIM25	exp		O95467	GNAS	2778	BioCarta	arrestins in gpcr desensitization
P02545	Q8N8B7	LMNA	TCEANC	exp		O95467	GNAS	2778	BioCarta	activation of camp-dependent protein kinase pka
P02545	Q9UKR5	LMNA	ERG28	exp		O95467	GNAS	2778	BioCarta	activation of csk by camp-dependent protein kinase inhibits signaling through the t cell receptor
P02545	Q13277	LMNA	STX3	exp		O95467	GNAS	2778	BioCarta	attenuation of gpcr signaling
P04040	Q9UII2	CAT	ATPIF1	exp		O95467	GNAS	2778	BioCarta	ccr3 signaling in eosinophils
P04040	P04629	CAT	NTRK1	exp;pred		O95467	GNAS	2778	BioCarta	chrebp regulation by carbohydrates and camp
P04040	Q08426	CAT	EHHADH	exp		O95467	GNAS	2778	BioCarta	corticosteroids and cardioprotection
P04040	Q06124	CAT	PTPN11	exp;pred		O95467	GNAS	2778	BioCarta	cystic fibrosis transmembrane conductance regulator (cftr) and beta 2 adrenergic receptor (b2ar) pathway
P04040	P04179	CAT	SOD2	exp		O95467	GNAS	2778	BioCarta	gata3 participate in activating the th2 cytokine genes expression
P04040	P56945	CAT	BCAR1	pred		O95467	GNAS	2778	BioCarta	how progesterone initiates the oocyte maturation
P04040	P15498	CAT	VAV1	pred		O95467	GNAS	2778	BioCarta	ion channels and their functional role in vascular endothelium
P04040	Q92918	CAT	MAP4K1	pred		O95467	GNAS	2778	BioCarta	phospholipase c-epsilon pathway
P04040	Q9BYF1	CAT	ACE2	exp		O95467	GNAS	2778	BioCarta	regulation of ck1/cdk5 by type 1 glutamate receptors
P04040	Q9Y281	CAT	CFL2	exp		O95467	GNAS	2778	BioCarta	regulation of spermatogenesis by crem
P04040	P27986	CAT	PIK3R1	pred		O95467	GNAS	2778	BioCarta	role of -arrestins in the activation and targeting of map kinases
P04040	Q2T9J0	CAT	TYSND1	exp		O95467	GNAS	2778	BioCarta	roles of arrestin dependent recruitment of src kinases in gpcr signaling
P04040	Q6EEV6	CAT	SUMO4	exp		O95467	GNAS	2778	BioCarta	signaling pathway from g-protein families
P04040	Q5JWF2	CAT	GNAS	exp		O95467	GNAS	2778	BioCarta	transcription factor creb and its extracellular signals
P04040	P05412	CAT	JUN	pred		O95467	GNAS	2778	INOH	GPCR Adenosine A2A receptor
P04040	P07339	CAT	CTSD	pred		O95467	GNAS	2778	INOH	GPCR Dopamine D1like receptor
P04040	Q8IZP0	CAT	ABI1	pred		O95467	GNAS	2778	INOH	GPCR signaling-cholera toxin
P04040	P29350	CAT	PTPN6	pred		O95467	GNAS	2778	INOH	GPCR signaling-G alpha i
P04040	Q8WU20	CAT	FRS2	pred		O95467	GNAS	2778	INOH	GPCR signaling-G alpha s Epac and ERK
P04040	Q03135	CAT	CAV1	pred		O95467	GNAS	2778	INOH	GPCR signaling-G alpha s PKA and ERK
P04040	P21860	CAT	ERBB3	pred		O95467	GNAS	2778	INOH	GPCR signaling-pertussis toxin
P04040	P62266	CAT	RPS23	pred		O95467	GNAS	2778	IPAVS	Calcium_Signaling
P04040	Q07889	CAT	SOS1	pred		O95467	GNAS	2778	IPAVS	Cardiac_Hypertrophy
P04040	P32119	CAT	PRDX2	exp		O95467	GNAS	2778	IPAVS	Effects_of_PKA_Phosphorylation_of_RyR2_in_the_HeartIn_the_nonfailing_heart_v2
P04040	Q70EK8	CAT	USP53	exp		O95467	GNAS	2778	IPAVS	GSK3_as_a_convergence_point_in_hypertrophic_signaling
P04040	Q13177	CAT	PAK2	pred		O95467	GNAS	2778	IPAVS	non_canonical_Wnt_signaling
P04040	Q9UQC2	CAT	GAB2	pred		O95467	GNAS	2778	IPAVS	positive_and_negative_inotropic_effects_induced_by_beta2AR_agonists_in_mamalian_right_papillary_muscles
P04040	P48357	CAT	LEPR	pred		O95467	GNAS	2778	IPAVS	Regulation of BetaAR turnover via desensitization and sequestration mechanism
P04040	P14923	CAT	JUP	exp		O95467	GNAS	2778	KEGG	Adrenergic signaling in cardiomyocytes
P04040	Q96GK7	CAT	FAHD2A	exp		O95467	GNAS	2778	KEGG	Alcoholism
P04040	P56817	CAT	BACE1	pred		O95467	GNAS	2778	KEGG	Aldosterone synthesis and secretion
P04040	Q9NYB9	CAT	ABI2	pred		O95467	GNAS	2778	KEGG	Amoebiasis
P04040	P46108	CAT	CRK	pred		O95467	GNAS	2778	KEGG	Amphetamine addiction
P04040	P62258	CAT	YWHAE	ortho		O95467	GNAS	2778	KEGG	Bile secretion
P04040	Q9Y3P8	CAT	SIT1	pred		O95467	GNAS	2778	KEGG	Calcium signaling pathway
P04040	Q15067	CAT	ACOX1	exp		O95467	GNAS	2778	KEGG	cAMP signaling pathway
P04040	P07437	CAT	TUBB	pred		O95467	GNAS	2778	KEGG	Chagas disease (American trypanosomiasis)
P04040	Q99497	CAT	PARK7	ortho		O95467	GNAS	2778	KEGG	Circadian entrainment
P04040	Q00796	CAT	SORD	exp		O95467	GNAS	2778	KEGG	Cocaine addiction
P04040	P42684	CAT	ABL2	exp;pred		O95467	GNAS	2778	KEGG	Dilated cardiomyopathy
P04040	P12931	CAT	SRC	pred		O95467	GNAS	2778	KEGG	Dopaminergic synapse
P04040	P13929	CAT	ENO3	exp		O95467	GNAS	2778	KEGG	Endocrine and other factor-regulated calcium reabsorption
P04040	P14672	CAT	SLC2A4	ortho;pred		O95467	GNAS	2778	KEGG	Estrogen signaling pathway
P04040	Q6P587	CAT	FAHD1	exp		O95467	GNAS	2778	KEGG	Gap junction
P04040	Q13671	CAT	RIN1	pred		O95467	GNAS	2778	KEGG	Gastric acid secretion
P04040	P09110	CAT	ACAA1	exp		O95467	GNAS	2778	KEGG	Glucagon signaling pathway
P04040	P07195	CAT	LDHB	exp		O95467	GNAS	2778	KEGG	Glutamatergic synapse
P04040	P08581	CAT	MET	pred		O95467	GNAS	2778	KEGG	GnRH signaling pathway
P04040	P04839	CAT	CYBB	pred		O95467	GNAS	2778	KEGG	Inflammatory mediator regulation of TRP channels
P04040	Q01518	CAT	CAP1	pred		O95467	GNAS	2778	KEGG	Insulin secretion
P04040	P25786	CAT	PSMA1	pred		O95467	GNAS	2778	KEGG	Long-term depression
P04040	Q06187	CAT	BTK	pred		O95467	GNAS	2778	KEGG	Melanogenesis
P04040	Q9BXW9	CAT	FANCD2	ortho		O95467	GNAS	2778	KEGG	Morphine addiction
P04040	P16333	CAT	NCK1	pred		O95467	GNAS	2778	KEGG	Ovarian steroidogenesis
P04040	P22681	CAT	CBL	pred		O95467	GNAS	2778	KEGG	Oxytocin signaling pathway
P04040	P35568	CAT	IRS1	pred		O95467	GNAS	2778	KEGG	Pancreatic secretion
P04040	P61106	CAT	RAB14	exp		O95467	GNAS	2778	KEGG	Pathways in cancer
P04040	P49736	CAT	MCM2	exp		O95467	GNAS	2778	KEGG	Phospholipase D signaling pathway
P04040	Q13586	CAT	STIM1	exp		O95467	GNAS	2778	KEGG	Platelet activation
P04040	Q06830	CAT	PRDX1	exp		O95467	GNAS	2778	KEGG	Rap1 signaling pathway
P04040	Q14974	CAT	KPNB1	ortho;pred		O95467	GNAS	2778	KEGG	Regulation of lipolysis in adipocytes
P04040	P06733	CAT	ENO1	exp		O95467	GNAS	2778	KEGG	Renin secretion
P04040	P23458	CAT	JAK1	pred		O95467	GNAS	2778	KEGG	Salivary secretion
P04040	Q9NQC7	CAT	CYLD	exp		O95467	GNAS	2778	KEGG	Serotonergic synapse
P04040	P15941	CAT	MUC1	pred		O95467	GNAS	2778	KEGG	Thyroid hormone synthesis
P04040	P30044	CAT	PRDX5	exp		O95467	GNAS	2778	KEGG	Vascular smooth muscle contraction
P04040	P07203	CAT	GPX1	pred		O95467	GNAS	2778	KEGG	Vasopressin-regulated water reabsorption
P04040	P20340	CAT	RAB6A	exp		O95467	GNAS	2778	KEGG	Vibrio cholerae infection
P04040	P04040	CAT	CAT	exp;ortho;pred		O95467	GNAS	2778	NetPath	CRH
P04040	Q13813	CAT	SPTAN1	pred		O95467	GNAS	2778	NetPath	TSH
P04040	Q9UKJ1	CAT	PILRA	pred		O95467	GNAS	2778	PharmGKB	Beta_agonist_Beta_blocker_Pathway_Pharmacodynamics
P04040	Q05193	CAT	DNM1	pred		O95467	GNAS	2778	PharmGKB	Platelet_Aggregation_Inhibitor_Pathway_Pharmacodynamics
P04040	P99999	CAT	CYCS	exp		O95467	GNAS	2778	PharmGKB	Proton_Pump_Inhibitor_Pathway_Pharmacodynamics
P04040	Q86YT6	CAT	MIB1	ortho		O95467	GNAS	2778	PharmGKB	Selective_Serotonin_Reuptake_Inhibitor_Pathway_Pharmacodynamics
P04040	Q9H0R8	CAT	GABARAPL1	exp		O95467	GNAS	2778	PID	Endothelins
P04040	Q14145	CAT	KEAP1	exp		O95467	GNAS	2778	PID	LPA4-mediated signaling events
P04040	Q9H2F3	CAT	HSD3B7	ortho		O95467	GNAS	2778	PID	Plasma membrane estrogen receptor signaling
P04040	P19174	CAT	PLCG1	pred		O95467	GNAS	2778	PID	Rapid glucocorticoid signaling
P04040	P51659	CAT	HSD17B4	exp		O95467	GNAS	2778	Reactome	Aquaporin-mediated transport
P04040	Q6ICL3	CAT	TANGO2	exp		O95467	GNAS	2778	Reactome	Class B/2 (Secretin family receptors)
P04040	Q15303	CAT	ERBB4	pred		O95467	GNAS	2778	Reactome	G alpha (i) signalling events
P04040	Q9H0W5	CAT	CCDC8	exp		O95467	GNAS	2778	Reactome	G alpha (s) signalling events
P04040	P04626	CAT	ERBB2	pred		O95467	GNAS	2778	Reactome	G alpha (z) signalling events
P04040	Q9Y3C8	CAT	UFC1	exp		O95467	GNAS	2778	Reactome	Glucagon signaling in metabolic regulation
P04040	Q9BXR5	CAT	TLR10	exp		O95467	GNAS	2778	Reactome	Glucagon-like Peptide-1 (GLP1) regulates insulin secretion
P04040	P11274	CAT	BCR	pred		O95467	GNAS	2778	Reactome	Glucagon-type ligand receptors
P04040	Q8WWW8	CAT	GAB3	pred		O95467	GNAS	2778	Reactome	GPCR downstream signaling
P04040	Q13905	CAT	RAPGEF1	pred		O95467	GNAS	2778	Reactome	GPCR ligand binding
P04040	P62993	CAT	GRB2	exp;pred		O95467	GNAS	2778	Reactome	Hedgehog 'off' state
P04040	P29353	CAT	SHC1	pred		O95467	GNAS	2778	Reactome	Hemostasis
P04040	Q92900	CAT	UPF1	ortho		O95467	GNAS	2778	Reactome	Integration of energy metabolism
P04040	P51532	CAT	SMARCA4	exp		O95467	GNAS	2778	Reactome	Metabolism
P04040	P49770	CAT	EIF2B2	ortho		O95467	GNAS	2778	Reactome	PKA activation in glucagon signalling
P04040	P35573	CAT	AGL	exp		O95467	GNAS	2778	Reactome	Platelet homeostasis
P04040	Q07960	CAT	ARHGAP1	pred		O95467	GNAS	2778	Reactome	Prostacyclin signalling through prostacyclin receptor
P04040	Q13322	CAT	GRB10	pred		O95467	GNAS	2778	Reactome	Regulation of insulin secretion
P04040	P61457	CAT	PCBD1	pred		O95467	GNAS	2778	Reactome	Signal Transduction
P04040	Q14315	CAT	FLNC	pred		O95467	GNAS	2778	Reactome	Signaling by GPCR
P04040	Q99704	CAT	DOK1	pred		O95467	GNAS	2778	Reactome	Signaling by Hedgehog
P04040	P23528	CAT	CFL1	exp		O95467	GNAS	2778	Reactome	Transport of small molecules
P04040	Q8WY07	CAT	SLC7A3	pred		O95467	GNAS	2778	Reactome	Vasopressin regulates renal water homeostasis via Aquaporins
P04040	Q8IV20	CAT	LACC1	exp		O95467	GNAS	2778	SIGNOR	WNT Signaling
P04040	Q9H204	CAT	MED28	pred		O95467	GNAS	2778	SIGNOR	WNT Signaling Myogenesis
P04040	Q06481	CAT	APLP2	pred		O95467	GNAS	2778	SMPDB	Corticotropin Activation of Cortisol Production
P04040	Q9HCE1	CAT	MOV10	exp		O95467	GNAS	2778	SMPDB	Dopamine Activation of Neurological Reward System
P04040	Q14289	CAT	PTK2B	pred		O95467	GNAS	2778	SMPDB	Excitatory Neural Signalling Through 5-HTR 4 and Serotonin
P04040	Q99683	CAT	MAP3K5	pred		O95467	GNAS	2778	SMPDB	Excitatory Neural Signalling Through 5-HTR 6 and Serotonin
P04040	Q07890	CAT	SOS2	pred		O95467	GNAS	2778	SMPDB	Excitatory Neural Signalling Through 5-HTR 7 and Serotonin
P04040	Q15910	CAT	EZH2	ortho		O95467	GNAS	2778	SMPDB	Intracellular Signalling Through Adenosine Receptor A2a and Adenosine
P04040	P51608	CAT	MECP2	exp		O95467	GNAS	2778	SMPDB	Intracellular Signalling Through Adenosine Receptor A2b and Adenosine
P04040	P19838	CAT	NFKB1	exp		O95467	GNAS	2778	SMPDB	Intracellular Signalling Through FSH Receptor and Follicle Stimulating Hormone
P04040	Q05397	CAT	PTK2	pred		O95467	GNAS	2778	SMPDB	Intracellular Signalling Through Histamine H2 Receptor and Histamine
P04040	P63218	CAT	GNG5	pred		O95467	GNAS	2778	SMPDB	Intracellular Signalling Through LHCGR Receptor and Luteinizing Hormone/Choriogonadotropin
P04040	P16885	CAT	PLCG2	pred		O95467	GNAS	2778	SMPDB	Intracellular Signalling Through PGD2 receptor and Prostaglandin D2
P04040	P05067	CAT	APP	exp;pred		O95467	GNAS	2778	SMPDB	Intracellular Signalling Through Prostacyclin Receptor and Prostacyclin
P04040	P61158	CAT	ACTR3	exp		O95467	GNAS	2778	SMPDB	Vasopressin Regulation of Water Homeostasis
P04040	P54727	CAT	RAD23B	ortho		O95467	GNAS	2778	systems-biology.org	adipocyte_v2.1
P04040	P49327	CAT	FASN	ortho		O95467	GNAS	2778	systems-biology.org	beta_cell_v2.3
P04040	P63104	CAT	YWHAZ	ortho		O95467	GNAS	2778	systems-biology.org	EGFR_signaling_for_RTKC
P04040	P49419	CAT	ALDH7A1	exp		O95467	GNAS	2778	systems-biology.org	hepatocyte_v2.9
P04040	P50542	CAT	PEX5	exp		O95467	GNAS	2778	systems-biology.org	Macrophage_Map_Update_ver2_re
P04040	P06241	CAT	FYN	pred		O95467	GNAS	2778	systems-biology.org	Skeletal_muscle_v2.9
P04040	P10721	CAT	KIT	pred		O95467	GNAS	2778	systems-biology.org	Toll-Like_receptor_signaling_network
P04040	P10912	CAT	GHR	pred		O95467	GNAS	2778	WikiPathways	Calcium Regulation in the Cardiac Cell
P04040	Q9H2U2	CAT	PPA2	exp		O95467	GNAS	2778	WikiPathways	Common Pathways Underlying Drug Addiction
P04040	P61604	CAT	HSPE1	exp		O95467	GNAS	2778	WikiPathways	Corticotropin-releasing hormone signaling pathway
P04040	P36871	CAT	PGM1	exp		O95467	GNAS	2778	WikiPathways	Endothelin Pathways
P04040	Q13480	CAT	GAB1	pred		O95467	GNAS	2778	WikiPathways	Estrogen signaling pathway
P04040	P09619	CAT	PDGFRB	pred		O95467	GNAS	2778	WikiPathways	G Protein Signaling Pathways
P04040	P49908	CAT	SELENOP	pred		O95467	GNAS	2778	WikiPathways	Human Thyroid Stimulating Hormone (TSH) signaling pathway
P05556	P53708	ITGB1	ITGA8	exp;pred		O95467	GNAS	2778	WikiPathways	Myometrial Relaxation and Contraction Pathways
P05556	P60484	ITGB1	PTEN	pred		O95467	GNAS	2778	WikiPathways	Serotonin Receptor 4/6/7 and NR3C Signaling
P05556	Q9UL25	ITGB1	RAB21	exp		O95477	ABCA1	19	EHMN	Bile acid biosynthesis
P05556	P27694	ITGB1	RPA1	exp		O95477	ABCA1	19	IPAVS	GP130_JAK_STAT_pathway
P05556	P54289	ITGB1	CACNA2D1	pred		O95477	ABCA1	19	IPAVS	JAK_STAT_pathway_in_postconditioning_ischemia
P05556	P06241	ITGB1	FYN	pred		O95477	ABCA1	19	KEGG	ABC transporters
P05556	Q9Y5F9	ITGB1	PCDHGB6	pred		O95477	ABCA1	19	KEGG	Fat digestion and absorption
P05556	Q9BQ51	ITGB1	PDCD1LG2	pred		O95477	ABCA1	19	PID	RXR and RAR heterodimerization with other nuclear receptor
P05556	Q13153	ITGB1	PAK1	pred		O95477	ABCA1	19	Reactome	HDL assembly
P05556	Q96TA0	ITGB1	PCDHB18P	pred		O95477	ABCA1	19	Reactome	Metabolism
P05556	Q92574	ITGB1	TSC1	pred		O95477	ABCA1	19	Reactome	Metabolism of lipids
P05556	P98160	ITGB1	HSPG2	exp		O95477	ABCA1	19	Reactome	Plasma lipoprotein assembly
P05556	P10966	ITGB1	CD8B	pred		O95477	ABCA1	19	Reactome	Plasma lipoprotein assembly, remodeling, and clearance
P05556	Q9UQP3	ITGB1	TNN	pred		O95477	ABCA1	19	Reactome	PPARA activates gene expression
P05556	Q9H2F3	ITGB1	HSD3B7	ortho		O95477	ABCA1	19	Reactome	Regulation of lipid metabolism by Peroxisome proliferator-activated receptor alpha (PPARalpha)
P05556	P31946	ITGB1	YWHAB	exp;pred		O95477	ABCA1	19	Reactome	Transport of small molecules
P05556	P63000	ITGB1	RAC1	pred		O95477	ABCA1	19	systems-biology.org	Macrophage_Map_Update_ver2_re
P05556	P17301	ITGB1	ITGA2	exp;ortho;pred		O95477	ABCA1	19	WikiPathways	Folate Metabolism
P05556	P10586	ITGB1	PTPRF	pred		O95477	ABCA1	19	WikiPathways	Nuclear Receptors in Lipid Metabolism and Toxicity
P05556	P08195	ITGB1	SLC3A2	exp;pred		O95477	ABCA1	19	WikiPathways	Selenium Micronutrient Network
P05556	P67775	ITGB1	PPP2CA	exp		O95477	ABCA1	19	WikiPathways	SREBF and miR33 in cholesterol and lipid homeostasis
P05556	P26038	ITGB1	MSN	pred		O95477	ABCA1	19	WikiPathways	Statin Pathway
P05556	Q01650	ITGB1	SLC7A5	pred		O95477	ABCA1	19	WikiPathways	Vitamin B12 Metabolism
P05556	P27635	ITGB1	RPL10	pred		O95486	SEC24A	10802	KEGG	Protein processing in endoplasmic reticulum
P05556	Q13322	ITGB1	GRB10	pred		O95486	SEC24A	10802	Reactome	Adaptive Immune System
P05556	Q07954	ITGB1	LRP1	pred		O95486	SEC24A	10802	Reactome	Antigen Presentation: Folding, assembly and peptide loading of class I MHC
P05556	P16671	ITGB1	CD36	exp;pred		O95486	SEC24A	10802	Reactome	Asparagine N-linked glycosylation
P05556	P40763	ITGB1	STAT3	pred		O95486	SEC24A	10802	Reactome	Cargo concentration in the ER
P05556	P38398	ITGB1	BRCA1	pred		O95486	SEC24A	10802	Reactome	Class I MHC mediated antigen processing & presentation
P05556	Q6PIZ9	ITGB1	TRAT1	pred		O95486	SEC24A	10802	Reactome	COPII (Coat Protein 2) Mediated Vesicle Transport
P05556	Q7Z4I7	ITGB1	LIMS2	pred		O95486	SEC24A	10802	Reactome	ER to Golgi Anterograde Transport
P05556	Q9P2B2	ITGB1	PTGFRN	pred		O95486	SEC24A	10802	Reactome	Immune System
P05556	Q9Y5F3	ITGB1	PCDHB1	pred		O95486	SEC24A	10802	Reactome	Membrane Trafficking
P05556	Q9HB29	ITGB1	IL1RL2	pred		O95486	SEC24A	10802	Reactome	Metabolism
P05556	Q8NET5	ITGB1	NFAM1	pred		O95486	SEC24A	10802	Reactome	Metabolism of lipids
P05556	Q16827	ITGB1	PTPRO	exp		O95486	SEC24A	10802	Reactome	Metabolism of proteins
P05556	P27824	ITGB1	CANX	exp		O95486	SEC24A	10802	Reactome	Metabolism of steroids
P05556	P78324	ITGB1	SIRPA	pred		O95486	SEC24A	10802	Reactome	MHC class II antigen presentation
P05556	P49815	ITGB1	TSC2	pred		O95486	SEC24A	10802	Reactome	Post-translational protein modification
P05556	Q15642	ITGB1	TRIP10	pred		O95486	SEC24A	10802	Reactome	Regulation of cholesterol biosynthesis by SREBP (SREBF)
P05556	P32942	ITGB1	ICAM3	pred		O95486	SEC24A	10802	Reactome	Transport to the Golgi and subsequent modification
P05556	Q96AC1	ITGB1	FERMT2	ortho		O95486	SEC24A	10802	Reactome	Vesicle-mediated transport
P05556	Q05707	ITGB1	COL14A1	pred		O95486	SEC24A	10802	WikiPathways	Sterol Regulatory Element-Binding Proteins (SREBP) signalling
P05556	Q9Y4G6	ITGB1	TLN2	pred		O95487	SEC24B	10427	KEGG	Protein processing in endoplasmic reticulum
P05556	P11047	ITGB1	LAMC1	pred		O95487	SEC24B	10427	Reactome	Adaptive Immune System
P05556	P60981	ITGB1	DSTN	exp		O95487	SEC24B	10427	Reactome	Antigen Presentation: Folding, assembly and peptide loading of class I MHC
P05556	Q8IVT5	ITGB1	KSR1	pred		O95487	SEC24B	10427	Reactome	Asparagine N-linked glycosylation
P05556	Q71U36	ITGB1	TUBA1A	exp		O95487	SEC24B	10427	Reactome	Cargo concentration in the ER
P05556	Q9P0N5	ITGB1	TMEM216	exp		O95487	SEC24B	10427	Reactome	Class I MHC mediated antigen processing & presentation
P05556	Q9Y490	ITGB1	TLN1	exp;ortho;pred		O95487	SEC24B	10427	Reactome	COPII (Coat Protein 2) Mediated Vesicle Transport
P05556	Q9UN70	ITGB1	PCDHGC3	pred		O95487	SEC24B	10427	Reactome	ER to Golgi Anterograde Transport
P05556	Q86TP1	ITGB1	PRUNE1	pred		O95487	SEC24B	10427	Reactome	Immune System
P05556	P39060	ITGB1	COL18A1	exp		O95487	SEC24B	10427	Reactome	Membrane Trafficking
P05556	Q9Y3P9	ITGB1	RABGAP1	exp		O95487	SEC24B	10427	Reactome	Metabolism
P05556	P24593	ITGB1	IGFBP5	pred		O95487	SEC24B	10427	Reactome	Metabolism of lipids
P05556	Q9Y5G5	ITGB1	PCDHGA8	pred		O95487	SEC24B	10427	Reactome	Metabolism of proteins
P05556	P17931	ITGB1	LGALS3	exp;ortho;pred		O95487	SEC24B	10427	Reactome	Metabolism of steroids
P05556	P55072	ITGB1	VCP	exp		O95487	SEC24B	10427	Reactome	MHC class II antigen presentation
P05556	Q9Y5G7	ITGB1	PCDHGA6	pred		O95487	SEC24B	10427	Reactome	Post-translational protein modification
P05556	P26010	ITGB1	ITGB7	pred		O95487	SEC24B	10427	Reactome	Regulation of cholesterol biosynthesis by SREBP (SREBF)
P05556	P27797	ITGB1	CALR	pred		O95487	SEC24B	10427	Reactome	Transport to the Golgi and subsequent modification
P05556	P07948	ITGB1	LYN	exp;pred		O95487	SEC24B	10427	Reactome	Vesicle-mediated transport
P05556	Q15438	ITGB1	CYTH1	pred		O95487	SEC24B	10427	WikiPathways	Sterol Regulatory Element-Binding Proteins (SREBP) signalling
P05556	P10275	ITGB1	AR	pred		O95503	CBX6	23466	Reactome	Cellular responses to external stimuli
P05556	Q8WZ71	ITGB1	TMEM158	pred		O95503	CBX6	23466	Reactome	Cellular responses to stress
P05556	P36888	ITGB1	FLT3	pred		O95503	CBX6	23466	Reactome	Cellular Senescence
P05556	P55196	ITGB1	AFDN	pred		O95503	CBX6	23466	Reactome	Oxidative Stress Induced Senescence
P05556	Q13490	ITGB1	BIRC2	pred		O95544	NADK	65220	EHMN	Vitamin B3 (nicotinate and nicotinamide) metabolism
P05556	P32121	ITGB1	ARRB2	pred		O95544	NADK	65220	HumanCyc	NAD phosphorylation and dephosphorylation
P05556	P32927	ITGB1	CSF2RB	exp;pred		O95544	NADK	65220	INOH	Nicotinate Nicotinamide metabolism
P05556	Q02156	ITGB1	PRKCE	pred		O95544	NADK	65220	KEGG	Nicotinate and nicotinamide metabolism
P05556	P16109	ITGB1	SELP	pred		O95544	NADK	65220	Reactome	Metabolism
P05556	P30291	ITGB1	WEE1	pred		O95544	NADK	65220	Reactome	Metabolism of vitamins and cofactors
P05556	P98172	ITGB1	EFNB1	pred		O95544	NADK	65220	Reactome	Metabolism of water-soluble vitamins and cofactors
P05556	P17813	ITGB1	ENG	exp;ortho		O95544	NADK	65220	Reactome	Nicotinate metabolism
P05556	P31751	ITGB1	AKT2	pred		O95544	NADK	65220	SMPDB	Nicotinate and Nicotinamide Metabolism
P05556	Q13492	ITGB1	PICALM	exp		O95544	NADK	65220	WikiPathways	NAD+ metabolism
P05556	Q9BQ95	ITGB1	ECSIT	exp		O95551	TDP2	51567	OntoCancro	Expanded.Apoptosis
P05556	Q9ULR3	ITGB1	PPM1H	exp		O95551	TDP2	51567	PID	CD40/CD40L signaling
P05556	P48059	ITGB1	LIMS1	pred		O95551	TDP2	51567	Reactome	DNA Double-Strand Break Repair
P05556	P16234	ITGB1	PDGFRA	pred		O95551	TDP2	51567	Reactome	DNA Repair
P05556	Q15149	ITGB1	PLEC	pred		O95551	TDP2	51567	Reactome	Nonhomologous End-Joining (NHEJ)
P05556	P28482	ITGB1	MAPK1	pred		O95551	TDP2	51567	WikiPathways	Oxidative Damage
P05556	P11215	ITGB1	ITGAM	pred		O95562	SFT2D2	375035	WikiPathways	TYROBP Causal Network
P05556	P21333	ITGB1	FLNA	exp;pred		O95602	POLR1A	25885	BioCarta	tumor suppressor arf inhibits ribosomal biogenesis
P05556	Q15583	ITGB1	TGIF1	pred		O95602	POLR1A	25885	EHMN	Purine metabolism
P05556	P29353	ITGB1	SHC1	exp;pred		O95602	POLR1A	25885	EHMN	Pyrimidine metabolism
P05556	P14672	ITGB1	SLC2A4	ortho;pred		O95602	POLR1A	25885	KEGG	Purine metabolism
P05556	P49765	ITGB1	VEGFB	ortho;pred		O95602	POLR1A	25885	KEGG	Pyrimidine metabolism
P05556	P10721	ITGB1	KIT	pred		O95602	POLR1A	25885	KEGG	RNA polymerase
P05556	P14555	ITGB1	PLA2G2A	exp		O95602	POLR1A	25885	NetPath	TNFalpha
P05556	P30101	ITGB1	PDIA3	exp;pred		O95602	POLR1A	25885	Reactome	B-WICH complex positively regulates rRNA expression
P05556	P26717	ITGB1	KLRC2	pred		O95602	POLR1A	25885	Reactome	Epigenetic regulation of gene expression
P05556	Q9UK22	ITGB1	FBXO2	exp		O95602	POLR1A	25885	Reactome	Gene expression (Transcription)
P05556	Q9Y5E8	ITGB1	PCDHB15	pred		O95602	POLR1A	25885	Reactome	Negative epigenetic regulation of rRNA expression
P05556	Q99704	ITGB1	DOK1	exp;pred		O95602	POLR1A	25885	Reactome	NoRC negatively regulates rRNA expression
P05556	P35240	ITGB1	NF2	exp;pred		O95602	POLR1A	25885	Reactome	Positive epigenetic regulation of rRNA expression
P05556	P06733	ITGB1	ENO1	exp		O95602	POLR1A	25885	Reactome	RNA Polymerase I Chain Elongation
P05556	Q08708	ITGB1	CD300C	pred		O95602	POLR1A	25885	Reactome	RNA Polymerase I Promoter Clearance
P05556	P49840	ITGB1	GSK3A	pred		O95602	POLR1A	25885	Reactome	RNA Polymerase I Promoter Escape
P05556	Q6NUS6	ITGB1	TCTN3	exp		O95602	POLR1A	25885	Reactome	RNA Polymerase I Transcription
P05556	Q9Y5E1	ITGB1	PCDHB9	pred		O95602	POLR1A	25885	Reactome	RNA Polymerase I Transcription Initiation
P05556	P18206	ITGB1	VCL	exp		O95602	POLR1A	25885	Reactome	RNA Polymerase I Transcription Termination
P05556	Q9NYQ7	ITGB1	CELSR3	pred		O95602	POLR1A	25885	SMPDB	Nucleotide Excision Repair
P05556	P08519	ITGB1	LPA	pred		O95602	POLR1A	25885	WikiPathways	Eukaryotic Transcription Initiation
P05556	P41240	ITGB1	CSK	pred		O95613	PCNT	5116	Reactome	Anchoring of the basal body to the plasma membrane
P05556	P05556	ITGB1	ITGB1	exp		O95613	PCNT	5116	Reactome	AURKA Activation by TPX2
P05556	P17693	ITGB1	HLA-G	pred		O95613	PCNT	5116	Reactome	Cell Cycle
P05556	P10636	ITGB1	MAPT	pred		O95613	PCNT	5116	Reactome	Cell Cycle, Mitotic
P05556	P56537	ITGB1	EIF6	pred		O95613	PCNT	5116	Reactome	Centrosome maturation
P05556	Q15717	ITGB1	ELAVL1	exp		O95613	PCNT	5116	Reactome	Cilium Assembly
P05556	Q9NYB9	ITGB1	ABI2	pred		O95613	PCNT	5116	Reactome	G2/M Transition
P05556	Q16539	ITGB1	MAPK14	pred		O95613	PCNT	5116	Reactome	Loss of Nlp from mitotic centrosomes
P05556	P63104	ITGB1	YWHAZ	ortho;pred		O95613	PCNT	5116	Reactome	Loss of proteins required for interphase microtubule organization from the centrosome
P05556	Q9UN75	ITGB1	PCDHA12	pred		O95613	PCNT	5116	Reactome	Mitotic G2-G2/M phases
P05556	P62258	ITGB1	YWHAE	ortho;pred		O95613	PCNT	5116	Reactome	Organelle biogenesis and maintenance
P05556	Q14112	ITGB1	NID2	pred		O95613	PCNT	5116	Reactome	Recruitment of mitotic centrosome proteins and complexes
P05556	P09769	ITGB1	FGR	ortho;pred		O95613	PCNT	5116	Reactome	Regulation of PLK1 Activity at G2/M Transition
P05556	Q9NYQ6	ITGB1	CELSR1	pred		O95619	YEATS4	8089	OntoCancro	Expanded.Apoptosis
P05556	P16070	ITGB1	CD44	exp		O95619	YEATS4	8089	PID	C-MYB transcription factor network
P05556	Q9P1W8	ITGB1	SIRPG	pred		O95619	YEATS4	8089	Reactome	Activation of the TFAP2 (AP-2) family of transcription factors
P05556	Q07157	ITGB1	TJP1	pred		O95619	YEATS4	8089	Reactome	Chromatin modifying enzymes
P05556	Q13797	ITGB1	ITGA9	exp;pred		O95619	YEATS4	8089	Reactome	Chromatin organization
P05556	Q8TAU0	ITGB1	NKX2-3	pred		O95619	YEATS4	8089	Reactome	Gene expression (Transcription)
P05556	P27701	ITGB1	CD82	pred		O95619	YEATS4	8089	Reactome	Generic Transcription Pathway
P05556	Q9Y5H1	ITGB1	PCDHGA2	pred		O95619	YEATS4	8089	Reactome	HATs acetylate histones
P05556	P12814	ITGB1	ACTN1	exp		O95619	YEATS4	8089	Reactome	RNA Polymerase II Transcription
P05556	Q9Y5E7	ITGB1	PCDHB2	pred		O95619	YEATS4	8089	Reactome	Transcriptional regulation by the AP-2 (TFAP2) family of transcription factors
P05556	Q06187	ITGB1	BTK	pred		O95622	ADCY5	111	EHMN	Purine metabolism
P05556	P35609	ITGB1	ACTN2	ortho;pred		O95622	ADCY5	111	INOH	GPCR Adenosine A2A receptor
P05556	Q9NVD7	ITGB1	PARVA	pred		O95622	ADCY5	111	INOH	GPCR Dopamine D1like receptor
P05556	P21980	ITGB1	TGM2	exp;pred		O95622	ADCY5	111	INOH	GPCR signaling-cholera toxin
P05556	Q9Y5G0	ITGB1	PCDHGB5	pred		O95622	ADCY5	111	INOH	GPCR signaling-G alpha i
P05556	P23229	ITGB1	ITGA6	exp;ortho;pred		O95622	ADCY5	111	INOH	GPCR signaling-G alpha s Epac and ERK
P05556	Q9Y2X7	ITGB1	GIT1	pred		O95622	ADCY5	111	INOH	GPCR signaling-G alpha s PKA and ERK
P05556	Q02078	ITGB1	MEF2A	exp		O95622	ADCY5	111	INOH	GPCR signaling-pertussis toxin
P05556	Q9Y5G4	ITGB1	PCDHGA9	pred		O95622	ADCY5	111	INOH	Purine nucleotides nucleosides metabolism
P05556	Q9Y5E9	ITGB1	PCDHB14	pred		O95622	ADCY5	111	IPAVS	Calcium_Signaling
P05556	Q05397	ITGB1	PTK2	exp;ortho;pred		O95622	ADCY5	111	IPAVS	Cardiac_Hypertrophy
P05556	Q9Y4H2	ITGB1	IRS2	pred		O95622	ADCY5	111	IPAVS	Effects_of_PKA_Phosphorylation_of_RyR2_in_the_HeartIn_the_nonfailing_heart_v2
P05556	P98164	ITGB1	LRP2	pred		O95622	ADCY5	111	IPAVS	GSK3_as_a_convergence_point_in_hypertrophic_signaling
P05556	Q9Y5G9	ITGB1	PCDHGA4	pred		O95622	ADCY5	111	IPAVS	positive_and_negative_inotropic_effects_induced_by_beta2AR_agonists_in_mamalian_right_papillary_muscles
P05556	Q92903	ITGB1	CDS1	exp		O95622	ADCY5	111	KEGG	Adrenergic signaling in cardiomyocytes
P05556	Q12864	ITGB1	CDH17	ortho		O95622	ADCY5	111	KEGG	Alcoholism
P05556	P08575	ITGB1	PTPRC	pred		O95622	ADCY5	111	KEGG	Aldosterone synthesis and secretion
P05556	P08648	ITGB1	ITGA5	exp;ortho;pred		O95622	ADCY5	111	KEGG	Amphetamine addiction
P05556	P49746	ITGB1	THBS3	pred		O95622	ADCY5	111	KEGG	Bile secretion
P05556	Q9UBV2	ITGB1	SEL1L	exp		O95622	ADCY5	111	KEGG	cAMP signaling pathway
P05556	Q08722	ITGB1	CD47	exp;ortho;pred		O95622	ADCY5	111	KEGG	cGMP-PKG signaling pathway
P05556	Q9BY76	ITGB1	ANGPTL4	exp		O95622	ADCY5	111	KEGG	Chemokine signaling pathway
P05556	P20810	ITGB1	CAST	pred		O95622	ADCY5	111	KEGG	Cholinergic synapse
P05556	P51636	ITGB1	CAV2	pred		O95622	ADCY5	111	KEGG	Circadian entrainment
P05556	P16581	ITGB1	SELE	pred		O95622	ADCY5	111	KEGG	Cocaine addiction
P05556	P24385	ITGB1	CCND1	ortho		O95622	ADCY5	111	KEGG	Dilated cardiomyopathy
P05556	Q9Y2I1	ITGB1	NISCH	pred		O95622	ADCY5	111	KEGG	Dopaminergic synapse
P05556	Q00610	ITGB1	CLTC	pred		O95622	ADCY5	111	KEGG	Estrogen signaling pathway
P05556	Q9H6X2	ITGB1	ANTXR1	pred		O95622	ADCY5	111	KEGG	GABAergic synapse
P05556	Q96S59	ITGB1	RANBP9	exp		O95622	ADCY5	111	KEGG	Gap junction
P05556	P06213	ITGB1	INSR	pred		O95622	ADCY5	111	KEGG	Gastric acid secretion
P05556	P15927	ITGB1	RPA2	exp		O95622	ADCY5	111	KEGG	Glutamatergic synapse
P05556	P38570	ITGB1	ITGAE	pred		O95622	ADCY5	111	KEGG	GnRH signaling pathway
P05556	P20701	ITGB1	ITGAL	pred		O95622	ADCY5	111	KEGG	HTLV-I infection
P05556	P30273	ITGB1	FCER1G	pred		O95622	ADCY5	111	KEGG	Inflammatory mediator regulation of TRP channels
P05556	Q9NPI5	ITGB1	NMRK2	ortho;pred		O95622	ADCY5	111	KEGG	Insulin secretion
P05556	P35244	ITGB1	RPA3	exp		O95622	ADCY5	111	KEGG	Longevity regulating pathway
P05556	P60709	ITGB1	ACTB	ortho		O95622	ADCY5	111	KEGG	Longevity regulating pathway - multiple species
P05556	P49023	ITGB1	PXN	exp;ortho;pred		O95622	ADCY5	111	KEGG	Melanogenesis
P05556	P31749	ITGB1	AKT1	exp;pred		O95622	ADCY5	111	KEGG	Morphine addiction
P05556	Q14192	ITGB1	FHL2	exp;pred		O95622	ADCY5	111	KEGG	Oocyte meiosis
P05556	Q9Y5G3	ITGB1	PCDHGB1	pred		O95622	ADCY5	111	KEGG	Ovarian steroidogenesis
P05556	P26006	ITGB1	ITGA3	exp;ortho;pred		O95622	ADCY5	111	KEGG	Oxytocin signaling pathway
P05556	Q14773	ITGB1	ICAM4	pred		O95622	ADCY5	111	KEGG	Pancreatic secretion
P05556	P13612	ITGB1	ITGA4	exp;pred		O95622	ADCY5	111	KEGG	Parkinson,s disease
P05556	P27986	ITGB1	PIK3R1	pred		O95622	ADCY5	111	KEGG	Pathways in cancer
P05556	Q9Y5H4	ITGB1	PCDHGA1	pred		O95622	ADCY5	111	KEGG	Phospholipase D signaling pathway
P05556	P29317	ITGB1	EPHA2	exp		O95622	ADCY5	111	KEGG	Platelet activation
P05556	P33176	ITGB1	KIF5B	pred		O95622	ADCY5	111	KEGG	Progesterone-mediated oocyte maturation
P05556	Q76LX8	ITGB1	ADAMTS13	pred		O95622	ADCY5	111	KEGG	Purine metabolism
P05556	P56199	ITGB1	ITGA1	exp;pred		O95622	ADCY5	111	KEGG	Rap1 signaling pathway
P05556	P15531	ITGB1	NME1	exp;pred		O95622	ADCY5	111	KEGG	Regulation of lipolysis in adipocytes
P05556	Q96JP9	ITGB1	CDHR1	pred		O95622	ADCY5	111	KEGG	Renin secretion
P05556	P35613	ITGB1	BSG	pred		O95622	ADCY5	111	KEGG	Retrograde endocannabinoid signaling
P05556	P08962	ITGB1	CD63	exp;pred		O95622	ADCY5	111	KEGG	Salivary secretion
P05556	P43405	ITGB1	SYK	pred		O95622	ADCY5	111	KEGG	Serotonergic synapse
P05556	Q96JQ0	ITGB1	DCHS1	pred		O95622	ADCY5	111	KEGG	Thyroid hormone synthesis
P05556	P12830	ITGB1	CDH1	exp		O95622	ADCY5	111	KEGG	Vascular smooth muscle contraction
P05556	P15056	ITGB1	BRAF	pred		O95622	ADCY5	111	PharmGKB	Beta_agonist_Beta_blocker_Pathway_Pharmacodynamics
P05556	Q9H158	ITGB1	PCDHAC1	pred		O95622	ADCY5	111	PharmGKB	Proton_Pump_Inhibitor_Pathway_Pharmacodynamics
P05556	P09382	ITGB1	LGALS1	exp;pred		O95622	ADCY5	111	PID	Endothelins
P05556	P19320	ITGB1	VCAM1	exp;pred		O95622	ADCY5	111	PID	LPA receptor mediated events
P05556	Q13232	ITGB1	NME3	pred		O95622	ADCY5	111	PID	LPA4-mediated signaling events
P05556	Q9BY67	ITGB1	CADM1	pred		O95622	ADCY5	111	Reactome	Activation of GABAB receptors
P05556	P35443	ITGB1	THBS4	pred		O95622	ADCY5	111	Reactome	Adenylate cyclase activating pathway
P05556	Q99759	ITGB1	MAP3K3	pred		O95622	ADCY5	111	Reactome	Adenylate cyclase inhibitory pathway
P05556	P49810	ITGB1	PSEN2	pred		O95622	ADCY5	111	Reactome	Adrenaline,noradrenaline inhibits insulin secretion
P05556	Q9HBI0	ITGB1	PARVG	pred		O95622	ADCY5	111	Reactome	Aquaporin-mediated transport
P05556	P43146	ITGB1	DCC	pred		O95622	ADCY5	111	Reactome	Ca-dependent events
P05556	Q9H0W5	ITGB1	CCDC8	exp		O95622	ADCY5	111	Reactome	Calmodulin induced events
P05556	Q9Y5H0	ITGB1	PCDHGA3	pred		O95622	ADCY5	111	Reactome	CaM pathway
P05556	P08631	ITGB1	HCK	ortho;pred		O95622	ADCY5	111	Reactome	DAG and IP3 signaling
P05556	P49407	ITGB1	ARRB1	pred		O95622	ADCY5	111	Reactome	DAP12 interactions
P05556	Q9Y2H6	ITGB1	FNDC3A	pred		O95622	ADCY5	111	Reactome	DAP12 signaling
P05556	Q86X19	ITGB1	TMEM17	exp		O95622	ADCY5	111	Reactome	Downstream signal transduction
P05556	Q13017	ITGB1	ARHGAP5	exp;pred		O95622	ADCY5	111	Reactome	EGFR interacts with phospholipase C-gamma
P05556	Q9BZA8	ITGB1	PCDH11Y	pred		O95622	ADCY5	111	Reactome	G alpha (i) signalling events
P05556	Q13683	ITGB1	ITGA7	exp;pred		O95622	ADCY5	111	Reactome	G alpha (s) signalling events
P05556	Q9NNX6	ITGB1	CD209	pred		O95622	ADCY5	111	Reactome	G alpha (z) signalling events
P05556	Q6DD88	ITGB1	ATL3	exp		O95622	ADCY5	111	Reactome	G-protein mediated events
P05556	Q9Y3F4	ITGB1	STRAP	pred		O95622	ADCY5	111	Reactome	GABA B receptor activation
P05556	Q7Z6G8	ITGB1	ANKS1B	exp		O95622	ADCY5	111	Reactome	GABA receptor activation
P05556	Q9Y4K3	ITGB1	TRAF6	ortho		O95622	ADCY5	111	Reactome	Glucagon signaling in metabolic regulation
P05556	P46937	ITGB1	YAP1	exp		O95622	ADCY5	111	Reactome	Glucagon-like Peptide-1 (GLP1) regulates insulin secretion
P05556	Q14511	ITGB1	NEDD9	pred		O95622	ADCY5	111	Reactome	GPCR downstream signaling
P05556	Q9H0F6	ITGB1	SHARPIN	exp		O95622	ADCY5	111	Reactome	Hedgehog 'off' state
P05556	Q9UL54	ITGB1	TAOK2	pred		O95622	ADCY5	111	Reactome	Immune System
P05556	P11532	ITGB1	DMD	ortho		O95622	ADCY5	111	Reactome	Inhibition of adenylate cyclase pathway
P05556	P78380	ITGB1	OLR1	pred		O95622	ADCY5	111	Reactome	Innate Immune System
P05556	P13688	ITGB1	CEACAM1	pred		O95622	ADCY5	111	Reactome	Integration of energy metabolism
P05556	P21926	ITGB1	CD9	exp;pred		O95622	ADCY5	111	Reactome	Metabolism
P05556	Q12929	ITGB1	EPS8	exp;pred		O95622	ADCY5	111	Reactome	Neuronal System
P05556	Q13283	ITGB1	G3BP1	exp		O95622	ADCY5	111	Reactome	Neurotransmitter receptors and postsynaptic signal transmission
P05556	P35968	ITGB1	KDR	pred		O95622	ADCY5	111	Reactome	NGF signalling via TRKA from the plasma membrane
P05556	Q13418	ITGB1	ILK	exp;pred		O95622	ADCY5	111	Reactome	Opioid Signalling
P05556	P78536	ITGB1	ADAM17	exp		O95622	ADCY5	111	Reactome	PKA activation
P05556	Q13443	ITGB1	ADAM9	pred		O95622	ADCY5	111	Reactome	PKA activation in glucagon signalling
P05556	Q9ULH1	ITGB1	ASAP1	pred		O95622	ADCY5	111	Reactome	PKA-mediated phosphorylation of CREB
P05556	P11274	ITGB1	BCR	pred		O95622	ADCY5	111	Reactome	PLC beta mediated events
P05556	P16885	ITGB1	PLCG2	pred		O95622	ADCY5	111	Reactome	PLC-gamma1 signalling
P05556	P15336	ITGB1	ATF2	exp		O95622	ADCY5	111	Reactome	Regulation of insulin secretion
P05556	Q59F03	ITGB1	Integrin alpha 3 isoform b, variant	exp		O95622	ADCY5	111	Reactome	Signal Transduction
P05556	Q8WUM4	ITGB1	PDCD6IP	pred		O95622	ADCY5	111	Reactome	Signaling by EGFR
P05556	P20339	ITGB1	RAB5A	exp		O95622	ADCY5	111	Reactome	Signaling by GPCR
P05556	P12956	ITGB1	XRCC6	pred		O95622	ADCY5	111	Reactome	Signaling by Hedgehog
P05556	Q13477	ITGB1	MADCAM1	pred		O95622	ADCY5	111	Reactome	Signaling by PDGF
P05556	Q9Y5E4	ITGB1	PCDHB5	pred		O95622	ADCY5	111	Reactome	Signalling by NGF
P05556	P17252	ITGB1	PRKCA	exp;pred		O95622	ADCY5	111	Reactome	Transmission across Chemical Synapses
P05556	P49841	ITGB1	GSK3B	pred		O95622	ADCY5	111	Reactome	Transport of small molecules
P05556	Q9UN66	ITGB1	PCDHB8	pred		O95622	ADCY5	111	Reactome	Vasopressin regulates renal water homeostasis via Aquaporins
P05556	Q9Y6C2	ITGB1	EMILIN1	exp;pred		O95622	ADCY5	111	stke	Neuro2A Differentiation by G alpha i/o Pathway
P05556	Q9UPY5	ITGB1	SLC7A11	pred		O95622	ADCY5	111	systems-biology.org	adipocyte_v2.1
P05556	Q9HBI1	ITGB1	PARVB	pred		O95622	ADCY5	111	systems-biology.org	beta_cell_v2.3
P05556	P07900	ITGB1	HSP90AA1	pred		O95622	ADCY5	111	systems-biology.org	EGFR_signaling_for_RTKC
P05556	Q14005	ITGB1	IL16	pred		O95622	ADCY5	111	systems-biology.org	hepatocyte_v2.9
P05556	Q9BZA7	ITGB1	PCDH11X	pred		O95622	ADCY5	111	systems-biology.org	Macrophage_Map_Update_ver2_re
P05556	P06756	ITGB1	ITGAV	exp;pred		O95622	ADCY5	111	systems-biology.org	Skeletal_muscle_v2.9
P05556	P28300	ITGB1	LOX	pred		O95622	ADCY5	111	WikiPathways	G Protein Signaling Pathways
P05556	Q05513	ITGB1	PRKCZ	pred		O95630	STAMBP	10617	KEGG	Endocytosis
P05556	P18031	ITGB1	PTPN1	exp;pred		O95630	STAMBP	10617	NetPath	EGFR1
P05556	Q9Y239	ITGB1	NOD1	pred		O95630	STAMBP	10617	PID	Internalization of ErbB1
P05556	Q92930	ITGB1	RAB8B	exp		O95630	STAMBP	10617	Reactome	Deubiquitination
P05556	Q9HD67	ITGB1	MYO10	exp		O95630	STAMBP	10617	Reactome	Metabolism of proteins
P05556	Q14118	ITGB1	DAG1	exp		O95630	STAMBP	10617	Reactome	Metalloprotease DUBs
P05556	P15529	ITGB1	CD46	exp;pred		O95630	STAMBP	10617	Reactome	Post-translational protein modification
P05556	P62993	ITGB1	GRB2	pred		O95630	STAMBP	10617	WikiPathways	EGF/EGFR Signaling Pathway
P05556	Q9NRD1	ITGB1	FBXO6	exp		O95631	NTN1	9423	KEGG	Axon guidance
P05556	P14543	ITGB1	NID1	pred		O95631	NTN1	9423	NetPath	Alpha6Beta4Integrin
P05556	P55287	ITGB1	CDH11	pred		O95631	NTN1	9423	PID	Netrin-mediated signaling events
P05556	P08253	ITGB1	MMP2	exp		O95631	NTN1	9423	Reactome	Axon guidance
P05556	Q9HAU5	ITGB1	UPF2	exp		O95631	NTN1	9423	Reactome	Cell-Cell communication
P05556	Q63HR2	ITGB1	TNS2	exp		O95631	NTN1	9423	Reactome	DCC mediated attractive signaling
P05556	Q9Y275	ITGB1	TNFSF13B	exp		O95631	NTN1	9423	Reactome	Developmental Biology
P05556	Q9HBA0	ITGB1	TRPV4	pred		O95631	NTN1	9423	Reactome	DSCAM interactions
P05556	Q8N264	ITGB1	ARHGAP24	pred		O95631	NTN1	9423	Reactome	Netrin mediated repulsion signals
P05556	P22681	ITGB1	CBL	pred		O95631	NTN1	9423	Reactome	Netrin-1 signaling
P05556	Q9Y6N7	ITGB1	ROBO1	pred		O95631	NTN1	9423	Reactome	Role of second messengers in netrin-1 signaling
P05556	Q8WZ75	ITGB1	ROBO4	pred		O95631	NTN1	9423	WikiPathways	Spinal Cord Injury
P05556	Q96E93	ITGB1	KLRG1	pred		O95633	FSTL3	10272	Reactome	Antagonism of Activin by Follistatin
P05556	Q06643	ITGB1	LTB	ortho;pred		O95633	FSTL3	10272	Reactome	Metabolism of proteins
P05556	P08514	ITGB1	ITGA2B	pred		O95633	FSTL3	10272	Reactome	Post-translational protein modification
P05556	P19634	ITGB1	SLC9A1	pred		O95633	FSTL3	10272	Reactome	Post-translational protein phosphorylation
P05556	Q8IWL3	ITGB1	HSCB	exp		O95633	FSTL3	10272	Reactome	Regulation of Insulin-like Growth Factor (IGF) transport and uptake by Insulin-like Growth Factor Binding Proteins (IGFBPs)
P05556	P10451	ITGB1	SPP1	exp;pred		O95633	FSTL3	10272	Reactome	Signal Transduction
P05556	P27658	ITGB1	COL8A1	pred		O95633	FSTL3	10272	Reactome	Signaling by Activin
P05556	P35568	ITGB1	IRS1	pred		O95644	NFATC1	4772	BioCarta	bcr signaling pathway
P05556	P43630	ITGB1	KIR3DL2	pred		O95644	NFATC1	4772	BioCarta	effects of calcineurin in keratinocyte differentiation
P05556	P16333	ITGB1	NCK1	pred		O95644	NFATC1	4772	BioCarta	fmlp induced chemokine gene expression in hmc-1 cells
P05556	P09486	ITGB1	SPARC	ortho;pred		O95644	NFATC1	4772	BioCarta	gata3 participate in activating the th2 cytokine genes expression
P05556	Q92536	ITGB1	SLC7A6	exp		O95644	NFATC1	4772	BioCarta	nfat and hypertrophy of the heart
P05556	Q12983	ITGB1	BNIP3	pred		O95644	NFATC1	4772	BioCarta	role of mef2d in t-cell apoptosis
P05556	P63244	ITGB1	RACK1	exp;ortho;pred		O95644	NFATC1	4772	BioCarta	signaling pathway from g-protein families
P05556	P10809	ITGB1	HSPD1	exp		O95644	NFATC1	4772	BioCarta	t cell receptor signaling pathway
P05556	P25391	ITGB1	LAMA1	exp;pred		O95644	NFATC1	4772	IPAVS	ANG_II_and_JAK_STAT_interactions_in_mediating_cardiac_myocyte_function
P05556	P61981	ITGB1	YWHAG	pred		O95644	NFATC1	4772	IPAVS	Calcium_Signaling
P05556	P12931	ITGB1	SRC	pred		O95644	NFATC1	4772	IPAVS	Cardiac_Hypertrophy
P05556	Q9Y5F2	ITGB1	PCDHB11	pred		O95644	NFATC1	4772	IPAVS	FAS_signaling_in_cardiac_hypertrophy
P05556	P56945	ITGB1	BCAR1	pred		O95644	NFATC1	4772	IPAVS	GP130_JAK_STAT_pathway
P05556	P35222	ITGB1	CTNNB1	pred		O95644	NFATC1	4772	IPAVS	Gq_activated_pathways_in_maladaptive_hypertrophy
P05556	P55042	ITGB1	RRAD	pred		O95644	NFATC1	4772	IPAVS	GSK3_as_a_convergence_point_in_hypertrophic_signaling
P05556	P16144	ITGB1	ITGB4	pred		O95644	NFATC1	4772	IPAVS	non_canonical_Wnt_signaling
P05556	P18084	ITGB1	ITGB5	pred		O95644	NFATC1	4772	IPAVS	Wnt_signaling_in_cardiomyocyte_hypertrophy
P05556	P78423	ITGB1	CX3CL1	exp		O95644	NFATC1	4772	KEGG	AGE-RAGE signaling pathway in diabetic complications
P05556	P18564	ITGB1	ITGB6	pred		O95644	NFATC1	4772	KEGG	B cell receptor signaling pathway
P05556	P19174	ITGB1	PLCG1	pred		O95644	NFATC1	4772	KEGG	cAMP signaling pathway
P05556	Q96GX1	ITGB1	TCTN2	exp		O95644	NFATC1	4772	KEGG	cGMP-PKG signaling pathway
P05556	P21860	ITGB1	ERBB3	pred		O95644	NFATC1	4772	KEGG	Hepatitis B
P05556	P40337	ITGB1	VHL	pred		O95644	NFATC1	4772	KEGG	HTLV-I infection
P05556	Q13643	ITGB1	FHL3	pred		O95644	NFATC1	4772	KEGG	Inflammatory bowel disease (IBD)
P05556	Q9Y5E6	ITGB1	PCDHB3	pred		O95644	NFATC1	4772	KEGG	MAPK signaling pathway
P05556	Q9UKW4	ITGB1	VAV3	pred		O95644	NFATC1	4772	KEGG	Natural killer cell mediated cytotoxicity
P05556	Q9BZZ2	ITGB1	SIGLEC1	pred		O95644	NFATC1	4772	KEGG	Osteoclast differentiation
P05556	Q9UKX5	ITGB1	ITGA11	exp;pred		O95644	NFATC1	4772	KEGG	Oxytocin signaling pathway
P05556	P14136	ITGB1	GFAP	pred		O95644	NFATC1	4772	KEGG	T cell receptor signaling pathway
P05556	P0CB43	ITGB1	-	pred		O95644	NFATC1	4772	KEGG	Th1 and Th2 cell differentiation
P05556	Q9H0R5	ITGB1	GBP3	pred		O95644	NFATC1	4772	KEGG	Th17 cell differentiation
P05556	P31431	ITGB1	SDC4	pred		O95644	NFATC1	4772	KEGG	Wnt signaling pathway
P05556	P46108	ITGB1	CRK	pred		O95644	NFATC1	4772	NetPath	RANKL
P05556	Q96LR4	ITGB1	FAM19A4	exp		O95644	NFATC1	4772	NetPath	TCR
P05556	P60033	ITGB1	CD81	exp;pred		O95644	NFATC1	4772	PharmGKB	Tacrolimus_Cyclosporine_Pathway_Pharmacodynamics
P05556	P19235	ITGB1	EPOR	pred		O95644	NFATC1	4772	PID	AP-1 transcription factor network
P05556	Q15027	ITGB1	ACAP1	exp		O95644	NFATC1	4772	PID	BCR signaling pathway
P05556	Q00987	ITGB1	MDM2	pred		O95644	NFATC1	4772	PID	Calcineurin-regulated NFAT-dependent transcription in lymphocytes
P05556	P13611	ITGB1	VCAN	exp		O95644	NFATC1	4772	PID	Calcium signaling in the CD4+ TCR pathway
P05556	Q9UDY8	ITGB1	MALT1	pred		O95644	NFATC1	4772	PID	Downstream signaling in na&#xef;ve CD8+ T cells
P05556	P11177	ITGB1	PDHB	exp		O95644	NFATC1	4772	PID	Glucocorticoid receptor regulatory network
P05556	P26012	ITGB1	ITGB8	pred		O95644	NFATC1	4772	PID	Role of Calcineurin-dependent NFAT signaling in lymphocytes
P05556	Q9UQC2	ITGB1	GAB2	pred		O95644	NFATC1	4772	PID	Validated transcriptional targets of AP1 family members Fra1 and Fra2
P05556	P48509	ITGB1	CD151	exp;pred		O95644	NFATC1	4772	Reactome	Beta-catenin independent WNT signaling
P05556	Q8TD46	ITGB1	CD200R1	pred		O95644	NFATC1	4772	Reactome	C-type lectin receptors (CLRs)
P05556	Q9C0B0	ITGB1	UNK	exp;ortho		O95644	NFATC1	4772	Reactome	Ca2+ pathway
P05556	Q9UMD9	ITGB1	COL17A1	pred		O95644	NFATC1	4772	Reactome	CLEC7A (Dectin-1) induces NFAT activation
P05556	P07996	ITGB1	THBS1	exp;pred		O95644	NFATC1	4772	Reactome	CLEC7A (Dectin-1) signaling
P05556	Q9H2X3	ITGB1	CLEC4M	pred		O95644	NFATC1	4772	Reactome	Fc epsilon receptor (FCERI) signaling
P05556	P23142	ITGB1	FBLN1	exp		O95644	NFATC1	4772	Reactome	FCERI mediated Ca+2 mobilization
P05556	P10914	ITGB1	IRF1	pred		O95644	NFATC1	4772	Reactome	Immune System
P05556	P20702	ITGB1	ITGAX	pred		O95644	NFATC1	4772	Reactome	Innate Immune System
P05556	Q9Y5I1	ITGB1	PCDHA11	pred		O95644	NFATC1	4772	Reactome	Signal Transduction
P05556	Q68CZ2	ITGB1	TNS3	pred		O95644	NFATC1	4772	Reactome	Signaling by Wnt
P05556	Q08380	ITGB1	LGALS3BP	exp		O95644	NFATC1	4772	SIGNOR	T-Cell Receptor
P05556	P46109	ITGB1	CRKL	exp;pred		O95644	NFATC1	4772	stke	B Cell Antigen Receptor
P05556	P08069	ITGB1	IGF1R	exp;pred		O95644	NFATC1	4772	stke	Wnt/Ca2+/cyclic GMP
P05556	Q6UVK1	ITGB1	CSPG4	exp		O95644	NFATC1	4772	systems-biology.org	Toll-Like_receptor_signaling_network
P05556	Q9UMF0	ITGB1	ICAM5	pred		O95644	NFATC1	4772	WikiPathways	Ectoderm Differentiation
P05556	P13591	ITGB1	NCAM1	pred		O95644	NFATC1	4772	WikiPathways	Heart Development
P05556	Q6P1J9	ITGB1	CDC73	exp		O95644	NFATC1	4772	WikiPathways	Initiation of transcription and translation elongation at the HIV-1 LTR
P05556	Q9Y5E3	ITGB1	PCDHB6	pred		O95644	NFATC1	4772	WikiPathways	MAPK Signaling Pathway
P05556	P98082	ITGB1	DAB2	ortho;pred		O95644	NFATC1	4772	WikiPathways	RANKL/RANK (Receptor activator of NFKB (ligand)) Signaling Pathway
P05556	Q13349	ITGB1	ITGAD	pred		O95644	NFATC1	4772	WikiPathways	T-Cell antigen Receptor (TCR) Signaling Pathway
P05556	Q86SW1	ITGB1	ITGA3 protein	exp		O95644	NFATC1	4772	WikiPathways	VEGFA-VEGFR2 Signaling Pathway
P05556	Q86UX7	ITGB1	FERMT3	pred		O95670	ATP6V1G2	534	KEGG	Collecting duct acid secretion
P05556	Q9Y6K9	ITGB1	IKBKG	pred		O95670	ATP6V1G2	534	KEGG	Epithelial cell signaling in Helicobacter pylori infection
P05556	P62158	ITGB1	-	pred		O95670	ATP6V1G2	534	KEGG	mTOR signaling pathway
P05556	P22392	ITGB1	NME2	pred		O95670	ATP6V1G2	534	KEGG	Oxidative phosphorylation
P05556	P35916	ITGB1	FLT4	exp		O95670	ATP6V1G2	534	KEGG	Phagosome
P05556	P19784	ITGB1	CSNK2A2	pred		O95670	ATP6V1G2	534	KEGG	Rheumatoid arthritis
P05556	P46527	ITGB1	CDKN1B	pred		O95670	ATP6V1G2	534	KEGG	Synaptic vesicle cycle
P05556	P42224	ITGB1	STAT1	pred		O95670	ATP6V1G2	534	KEGG	Vibrio cholerae infection
P05556	Q06124	ITGB1	PTPN11	pred		O95670	ATP6V1G2	534	Reactome	Immune System
P05556	Q9Y5E2	ITGB1	PCDHB7	pred		O95670	ATP6V1G2	534	Reactome	Innate Immune System
P05556	P68400	ITGB1	CSNK2A1	pred		O95670	ATP6V1G2	534	Reactome	Insulin receptor recycling
P05556	P15391	ITGB1	CD19	pred		O95670	ATP6V1G2	534	Reactome	Ion channel transport
P05556	Q14289	ITGB1	PTK2B	pred		O95670	ATP6V1G2	534	Reactome	Iron uptake and transport
P05556	Q05209	ITGB1	PTPN12	pred		O95670	ATP6V1G2	534	Reactome	ROS, RNS production in phagocytes
P05556	Q9BTY7	ITGB1	HGH1	ortho;pred		O95670	ATP6V1G2	534	Reactome	Signal Transduction
P05556	P32004	ITGB1	L1CAM	pred		O95670	ATP6V1G2	534	Reactome	Signaling by Insulin receptor
P08519	P21589	LPA	NT5E	pred		O95670	ATP6V1G2	534	Reactome	Transferrin endocytosis and recycling
P08519	Q9HBA0	LPA	TRPV4	pred		O95670	ATP6V1G2	534	Reactome	Transport of small molecules
P08519	P30101	LPA	PDIA3	pred		O95674	CDS2	8760	EHMN	Glycerophospholipid metabolism
P08519	P08709	LPA	F7	pred		O95674	CDS2	8760	HumanCyc	CDP-diacylglycerol biosynthesis
P08519	Q9UKR3	LPA	KLK13	pred		O95674	CDS2	8760	KEGG	Glycerophospholipid metabolism
P08519	P29279	LPA	CTGF	pred		O95674	CDS2	8760	KEGG	Phosphatidylinositol signaling system
P08519	Q9UQP3	LPA	TNN	pred		O95674	CDS2	8760	Reactome	Glycerophospholipid biosynthesis
P08519	Q02388	LPA	COL7A1	pred		O95674	CDS2	8760	Reactome	Metabolism
P08519	P27824	LPA	CANX	exp		O95674	CDS2	8760	Reactome	Metabolism of lipids
P08519	Q05586	LPA	GRIN1	pred		O95674	CDS2	8760	Reactome	Phospholipid metabolism
P08519	Q7Z3S9	LPA	NOTCH2NL	pred		O95674	CDS2	8760	Reactome	Synthesis of PG
P08519	P13612	LPA	ITGA4	pred		O95674	CDS2	8760	UniProt_Pathways	CDP-diacylglycerol biosynthesis
P08519	P08697	LPA	SERPINF2	pred		O95674	CDS2	8760	UniProt_Pathways	CDP-diacylglycerol from sn-glycerol 3-phosphate
P08519	Q04756	LPA	HGFAC	pred		O95674	CDS2	8760	UniProt_Pathways	Phospholipid metabolism
P08519	Q9UKQ9	LPA	KLK9	pred		O95674	CDS2	8760	WikiPathways	Glycerophospholipid Biosynthetic Pathway
P08519	P10646	LPA	TFPI	pred		O95677	EYA4	2070	Reactome	DNA Double Strand Break Response
P08519	P15502	LPA	ELN	pred		O95677	EYA4	2070	Reactome	DNA Double-Strand Break Repair
P08519	Q9Y5Q5	LPA	CORIN	pred		O95677	EYA4	2070	Reactome	DNA Repair
P08519	P11684	LPA	SCGB1A1	pred		O95677	EYA4	2070	Reactome	Recruitment and ATM-mediated phosphorylation of repair and signaling proteins at DNA double strand breaks
P08519	Q9UNI1	LPA	CELA1	pred		O95684	FGFR1OP	11116	PharmGKB	VEGF_Signaling_Pathway
P08519	Q7RTY7	LPA	OVCH1	pred		O95684	FGFR1OP	11116	Reactome	Anchoring of the basal body to the plasma membrane
P08519	P23560	LPA	BDNF	pred		O95684	FGFR1OP	11116	Reactome	AURKA Activation by TPX2
P08519	Q92597	LPA	NDRG1	pred		O95684	FGFR1OP	11116	Reactome	Cell Cycle
P08519	Q2TV78	LPA	MST1L	pred		O95684	FGFR1OP	11116	Reactome	Cell Cycle, Mitotic
P08519	Q9Y5Y6	LPA	ST14	pred		O95684	FGFR1OP	11116	Reactome	Centrosome maturation
P08519	Q15582	LPA	TGFBI	pred		O95684	FGFR1OP	11116	Reactome	Cilium Assembly
P08519	Q8IVT5	LPA	KSR1	pred		O95684	FGFR1OP	11116	Reactome	Disease
P08519	P17936	LPA	IGFBP3	pred		O95684	FGFR1OP	11116	Reactome	Diseases of signal transduction
P08519	Q6PEW0	LPA	PRSS54	pred		O95684	FGFR1OP	11116	Reactome	FGFR1 mutant receptor activation
P08519	P27797	LPA	CALR	pred		O95684	FGFR1OP	11116	Reactome	G2/M Transition
P08519	P19957	LPA	PI3	pred		O95684	FGFR1OP	11116	Reactome	Loss of Nlp from mitotic centrosomes
P08519	Q9UBX5	LPA	FBLN5	exp;pred		O95684	FGFR1OP	11116	Reactome	Loss of proteins required for interphase microtubule organization from the centrosome
P08519	P10323	LPA	ACR	pred		O95684	FGFR1OP	11116	Reactome	Mitotic G2-G2/M phases
P08519	Q9Y6M0	LPA	PRSS21	pred		O95684	FGFR1OP	11116	Reactome	Organelle biogenesis and maintenance
P08519	P24158	LPA	PRTN3	pred		O95684	FGFR1OP	11116	Reactome	Recruitment of mitotic centrosome proteins and complexes
P08519	P98073	LPA	TMPRSS15	pred		O95684	FGFR1OP	11116	Reactome	Regulation of PLK1 Activity at G2/M Transition
P08519	Q9NRS4	LPA	TMPRSS4	pred		O95684	FGFR1OP	11116	Reactome	Signaling by cytosolic FGFR1 fusion mutants
P08519	P98164	LPA	LRP2	exp		O95684	FGFR1OP	11116	Reactome	Signaling by FGFR in disease
P08519	Q14520	LPA	HABP2	pred		O95684	FGFR1OP	11116	Reactome	Signaling by FGFR1 in disease
P08519	P12544	LPA	GZMA	pred		O95696	BRD1	23774	Reactome	Chromatin modifying enzymes
P08519	P11166	LPA	SLC2A1	pred		O95696	BRD1	23774	Reactome	Chromatin organization
P11047	Q9UM47	LAMC1	NOTCH3	pred		O95696	BRD1	23774	Reactome	Gene expression (Transcription)
P11047	Q9H0W5	LAMC1	CCDC8	exp		O95696	BRD1	23774	Reactome	Generic Transcription Pathway
P11047	Q9BQT9	LAMC1	CLSTN3	pred		O95696	BRD1	23774	Reactome	HATs acetylate histones
P11047	Q99435	LAMC1	NELL2	pred		O95696	BRD1	23774	Reactome	Regulation of TP53 Activity
P11047	P16109	LAMC1	SELP	pred		O95696	BRD1	23774	Reactome	Regulation of TP53 Activity through Acetylation
P11047	P35555	LAMC1	FBN1	pred		O95696	BRD1	23774	Reactome	RNA Polymerase II Transcription
P11047	Q9Y493	LAMC1	ZAN	pred		O95696	BRD1	23774	Reactome	Transcriptional Regulation by TP53
P11047	P37275	LAMC1	ZEB1	pred		O95696	BRD1	23774	WikiPathways	Pathways Affected in Adenoid Cystic Carcinoma
P11047	P24844	LAMC1	MYL9	pred		O95704	APBB3	10307	OntoCancro	Expanded.Apoptosis
P11047	Q6JEL2	LAMC1	KLHL10	pred		O95707	POP4	10775	KEGG	Ribosome biogenesis in eukaryotes
P11047	Q14162	LAMC1	SCARF1	pred		O95707	POP4	10775	KEGG	RNA transport
P11047	P78357	LAMC1	CNTNAP1	pred		O95707	POP4	10775	Reactome	Metabolism of RNA
P11047	P21333	LAMC1	FLNA	pred		O95707	POP4	10775	Reactome	tRNA processing
P11047	Q71F23	LAMC1	CENPU	exp		O95707	POP4	10775	Reactome	tRNA processing in the nucleus
P11047	Q13485	LAMC1	SMAD4	pred		O95714	HERC2	8924	KEGG	Ubiquitin mediated proteolysis
P11047	Q9NYQ6	LAMC1	CELSR1	pred		O95714	HERC2	8924	Reactome	Adaptive Immune System
P11047	Q9Y240	LAMC1	CLEC11A	exp		O95714	HERC2	8924	Reactome	Antigen processing: Ubiquitination & Proteasome degradation
P11047	Q9HCU4	LAMC1	CELSR2	pred		O95714	HERC2	8924	Reactome	Cell Cycle
P11047	P12111	LAMC1	COL6A3	pred		O95714	HERC2	8924	Reactome	Cell Cycle Checkpoints
P11047	P21815	LAMC1	IBSP	pred		O95714	HERC2	8924	Reactome	Class I MHC mediated antigen processing & presentation
P11047	Q14112	LAMC1	NID2	exp;pred		O95714	HERC2	8924	Reactome	DNA Double Strand Break Response
P11047	Q14118	LAMC1	DAG1	pred		O95714	HERC2	8924	Reactome	DNA Double-Strand Break Repair
P11047	P28799	LAMC1	GRN	pred		O95714	HERC2	8924	Reactome	DNA Repair
P11047	Q8WZ75	LAMC1	ROBO4	pred		O95714	HERC2	8924	Reactome	G2/M Checkpoints
P11047	Q92832	LAMC1	NELL1	pred		O95714	HERC2	8924	Reactome	G2/M DNA damage checkpoint
P11047	P60953	LAMC1	CDC42	pred		O95714	HERC2	8924	Reactome	HDR through Homologous Recombination (HR) or Single Strand Annealing (SSA)
P11047	P16233	LAMC1	PNLIP	exp		O95714	HERC2	8924	Reactome	Homology Directed Repair
P11047	P47929	LAMC1	LGALS7;LGALS7B	pred		O95714	HERC2	8924	Reactome	Immune System
P11047	P35222	LAMC1	CTNNB1	pred		O95714	HERC2	8924	Reactome	Metabolism of proteins
P11047	Q9Y6N7	LAMC1	ROBO1	pred		O95714	HERC2	8924	Reactome	Nonhomologous End-Joining (NHEJ)
P11047	Q9P218	LAMC1	COL20A1	pred		O95714	HERC2	8924	Reactome	Post-translational protein modification
P11047	Q12907	LAMC1	LMAN2	pred		O95714	HERC2	8924	Reactome	Processing of DNA double-strand break ends
P11047	P50895	LAMC1	BCAM	pred		O95714	HERC2	8924	Reactome	Recruitment and ATM-mediated phosphorylation of repair and signaling proteins at DNA double strand breaks
P11047	P12931	LAMC1	SRC	pred		O95714	HERC2	8924	Reactome	SUMO E3 ligases SUMOylate target proteins
P11047	P13612	LAMC1	ITGA4	pred		O95714	HERC2	8924	Reactome	SUMOylation
P11047	Q9P0K7	LAMC1	RAI14	pred		O95714	HERC2	8924	Reactome	SUMOylation of DNA damage response and repair proteins
P11047	Q9P2P5	LAMC1	HECW2	exp		O95714	HERC2	8924	Spike	ATM Signaling Network
P11047	P39060	LAMC1	COL18A1	pred		O95714	HERC2	8924	Spike	Response to DSB
P11047	P61812	LAMC1	TGFB2	pred		O95714	HERC2	8924	UniProt_Pathways	Protein modification
P11047	Q13753	LAMC1	LAMC2	pred		O95714	HERC2	8924	UniProt_Pathways	protein ubiquitination
P11047	P37023	LAMC1	ACVRL1	pred		O95715	CXCL14	9547	KEGG	Chemokine signaling pathway
P11047	P25942	LAMC1	CD40	pred		O95715	CXCL14	9547	KEGG	Cytokine-cytokine receptor interaction
P11047	P56470	LAMC1	LGALS4	pred		O95715	CXCL14	9547	WikiPathways	Chemokine signaling pathway
P11047	Q08345	LAMC1	DDR1	pred		O95715	CXCL14	9547	WikiPathways	Senescence and Autophagy in Cancer
P11047	P29279	LAMC1	CTGF	pred		O95716	RAB3D	9545	KEGG	Pancreatic secretion
P11047	P24043	LAMC1	LAMA2	pred		O95716	RAB3D	9545	Reactome	Immune System
P11047	Q9Y5F2	LAMC1	PCDHB11	pred		O95716	RAB3D	9545	Reactome	Innate Immune System
P11047	P23258	LAMC1	TUBG1	exp		O95716	RAB3D	9545	Reactome	Metabolism of proteins
P11047	Q9Y4C0	LAMC1	NRXN3	pred		O95716	RAB3D	9545	Reactome	Neutrophil degranulation
P11047	Q92908	LAMC1	GATA6	pred		O95716	RAB3D	9545	Reactome	Post-translational protein modification
P11047	P25391	LAMC1	LAMA1	pred		O95716	RAB3D	9545	Reactome	RAB geranylgeranylation
P11047	P25189	LAMC1	MPZ	pred		O95718	ESRRB	2103	KEGG	Signaling pathways regulating pluripotency of stem cells
P11047	Q9P2S2	LAMC1	NRXN2	pred		O95718	ESRRB	2103	Reactome	Gene expression (Transcription)
P11047	Q5ZPR3	LAMC1	CD276	pred		O95718	ESRRB	2103	Reactome	Generic Transcription Pathway
P11047	Q9H6K4	LAMC1	OPA3	exp		O95718	ESRRB	2103	Reactome	Nuclear Receptor transcription pathway
P11047	P19022	LAMC1	CDH2	pred		O95718	ESRRB	2103	Reactome	RNA Polymerase II Transcription
P11047	P16144	LAMC1	ITGB4	pred		O95718	ESRRB	2103	Signalink	NHR
P11047	Q6IQ23	LAMC1	PLEKHA7	pred		O95718	ESRRB	2103	WikiPathways	Nuclear Receptors
P11047	P98155	LAMC1	VLDLR	pred		O95718	ESRRB	2103	WikiPathways	Wnt Signaling Pathway and Pluripotency
P11047	Q12841	LAMC1	FSTL1	pred		O95721	SNAP29	9342	KEGG	SNARE interactions in vesicular transport
P11047	Q6UWZ7	LAMC1	ABRAXAS1	exp		O95721	SNAP29	9342	Reactome	Immune System
P11047	Q92786	LAMC1	PROX1	pred		O95721	SNAP29	9342	Reactome	Innate Immune System
P11047	P16112	LAMC1	ACAN	pred		O95721	SNAP29	9342	Reactome	Intra-Golgi and retrograde Golgi-to-ER traffic
P11047	Q9BXB1	LAMC1	LGR4	exp		O95721	SNAP29	9342	Reactome	Intra-Golgi traffic
P11047	P98160	LAMC1	HSPG2	pred		O95721	SNAP29	9342	Reactome	Membrane Trafficking
P11047	P35442	LAMC1	THBS2	pred		O95721	SNAP29	9342	Reactome	Neutrophil degranulation
P11047	Q16832	LAMC1	DDR2	pred		O95721	SNAP29	9342	Reactome	Vesicle-mediated transport
P11047	Q9UKX5	LAMC1	ITGA11	pred		O95727	CRTAM	56253	OntoCancro	Apoptosis
P11047	Q8TDW7	LAMC1	FAT3	pred		O95727	CRTAM	56253	OntoCancro	Expanded.Apoptosis
P11047	P26012	LAMC1	ITGB8	pred		O95727	CRTAM	56253	RB-Pathways	Apoptosis_entry_module
P11047	Q13683	LAMC1	ITGA7	pred		O95727	CRTAM	56253	RB-Pathways	E2F1-3_module
P11047	Q8N8Z6	LAMC1	DCBLD1	pred		O95727	CRTAM	56253	RB-Pathways	rb_map
P11047	Q9ULB1	LAMC1	NRXN1	pred		O95727	CRTAM	56253	Reactome	Adaptive Immune System
P11047	Q9NRD1	LAMC1	FBXO6	exp		O95727	CRTAM	56253	Reactome	Immune System
P11047	Q9HCN3	LAMC1	TMEM8A	pred		O95727	CRTAM	56253	Reactome	Immunoregulatory interactions between a Lymphoid and a non-Lymphoid cell
P11047	P26038	LAMC1	MSN	pred		O95741	CPNE6	9362	Reactome	Glycerophospholipid biosynthesis
P11047	Q96SM3	LAMC1	CPXM1	pred		O95741	CPNE6	9362	Reactome	Metabolism
P11047	Q15717	LAMC1	ELAVL1	exp		O95741	CPNE6	9362	Reactome	Metabolism of lipids
P11047	P84022	LAMC1	SMAD3	pred		O95741	CPNE6	9362	Reactome	Phospholipid metabolism
P11047	Q8IUX7	LAMC1	AEBP1	pred		O95747	OXSR1	9943	PharmGKB	Diuretics_Pathway_Pharmacodynamics
P11047	Q9H6X2	LAMC1	ANTXR1	pred		O95749	GGPS1	9453	HumanCyc	<i>trans, trans</i>-farnesyl diphosphate biosynthesis
P11047	P18564	LAMC1	ITGB6	pred		O95749	GGPS1	9453	HumanCyc	geranylgeranyldiphosphate biosynthesis
P11047	P20849	LAMC1	COL9A1	pred		O95749	GGPS1	9453	HumanCyc	superpathway of cholesterol biosynthesis
P11047	Q03135	LAMC1	CAV1	pred		O95749	GGPS1	9453	HumanCyc	superpathway of geranylgeranyldiphosphate biosynthesis I (via mevalonate)
P11047	P54762	LAMC1	EPHB1	pred		O95749	GGPS1	9453	INOH	Steroids metabolism
P11047	P12110	LAMC1	COL6A2	pred		O95749	GGPS1	9453	KEGG	Terpenoid backbone biosynthesis
P11047	Q96GW7	LAMC1	BCAN	pred		O95749	GGPS1	9453	Reactome	Activation of gene expression by SREBF (SREBP)
P11047	Q6VMQ6	LAMC1	ATF7IP	exp		O95749	GGPS1	9453	Reactome	Cholesterol biosynthesis
P11047	P62195	LAMC1	PSMC5	exp		O95749	GGPS1	9453	Reactome	Metabolism
P11047	Q96I82	LAMC1	KAZALD1	pred		O95749	GGPS1	9453	Reactome	Metabolism of lipids
P11047	Q13751	LAMC1	LAMB3	pred		O95749	GGPS1	9453	Reactome	Metabolism of steroids
P11047	P49257	LAMC1	LMAN1	pred		O95749	GGPS1	9453	Reactome	Regulation of cholesterol biosynthesis by SREBP (SREBF)
P11047	Q7L576	LAMC1	CYFIP1	pred		O95749	GGPS1	9453	SMPDB	Alendronate Action Pathway
P11047	P24821	LAMC1	TNC	pred		O95749	GGPS1	9453	SMPDB	Atorvastatin Action Pathway
P11047	Q9UKZ4	LAMC1	TENM1	pred		O95749	GGPS1	9453	SMPDB	Cerivastatin Action Pathway
P11047	P49767	LAMC1	VEGFC	pred		O95749	GGPS1	9453	SMPDB	CHILD Syndrome
P11047	P18084	LAMC1	ITGB5	pred		O95749	GGPS1	9453	SMPDB	Cholesteryl ester storage disease
P11047	P35590	LAMC1	TIE1	pred		O95749	GGPS1	9453	SMPDB	Chondrodysplasia Punctata II, X Linked Dominant (CDPX2)
P11047	Q96SB4	LAMC1	SRPK1	exp		O95749	GGPS1	9453	SMPDB	Desmosterolosis
P11047	P47972	LAMC1	NPTX2	pred		O95749	GGPS1	9453	SMPDB	Fluvastatin Action Pathway
P11047	Q9Y5E9	LAMC1	PCDHB14	pred		O95749	GGPS1	9453	SMPDB	Hyper-IgD syndrome
P11047	P13942	LAMC1	COL11A2	pred		O95749	GGPS1	9453	SMPDB	Hypercholesterolemia
P11047	Q9NRA1	LAMC1	PDGFC	pred		O95749	GGPS1	9453	SMPDB	Ibandronate Action Pathway
P11047	Q8N3L3	LAMC1	TXLNB	exp		O95749	GGPS1	9453	SMPDB	Lovastatin Action Pathway
P11047	Q14623	LAMC1	IHH	pred		O95749	GGPS1	9453	SMPDB	Lysosomal Acid Lipase Deficiency (Wolman Disease)
P11047	Q15818	LAMC1	NPTX1	pred		O95749	GGPS1	9453	SMPDB	Mevalonic aciduria
P11047	Q15018	LAMC1	ABRAXAS2	exp		O95749	GGPS1	9453	SMPDB	Pamidronate Action Pathway
P11047	P13611	LAMC1	VCAN	pred		O95749	GGPS1	9453	SMPDB	Pravastatin Action Pathway
P11047	Q05682	LAMC1	CALD1	pred		O95749	GGPS1	9453	SMPDB	Risedronate Action Pathway
P11047	Q14517	LAMC1	FAT1	pred		O95749	GGPS1	9453	SMPDB	Rosuvastatin Action Pathway
P11047	Q9H4D0	LAMC1	CLSTN2	pred		O95749	GGPS1	9453	SMPDB	Simvastatin Action Pathway
P11047	Q9UBV7	LAMC1	B4GALT7	pred		O95749	GGPS1	9453	SMPDB	Smith-Lemli-Opitz Syndrome (SLOS)
P11047	P78527	LAMC1	PRKDC	pred		O95749	GGPS1	9453	SMPDB	Steroid Biosynthesis
P11047	P21941	LAMC1	MATN1	pred		O95749	GGPS1	9453	SMPDB	Wolman disease
P11047	P29558	LAMC1	RBMS1	pred		O95749	GGPS1	9453	SMPDB	Zoledronate Action Pathway
P11047	P15291	LAMC1	B4GALT1	pred		O95749	GGPS1	9453	UniProt_Pathways	farnesyl diphosphate biosynthesis
P11047	P29317	LAMC1	EPHA2	pred		O95749	GGPS1	9453	UniProt_Pathways	farnesyl diphosphate from geranyl diphosphate and isopentenyl diphosphate
P11047	P36894	LAMC1	BMPR1A	pred		O95749	GGPS1	9453	UniProt_Pathways	geranyl diphosphate biosynthesis
P11047	Q9NY15	LAMC1	STAB1	pred		O95749	GGPS1	9453	UniProt_Pathways	geranyl diphosphate from dimethylallyl diphosphate and isopentenyl diphosphate
P11047	P30101	LAMC1	PDIA3	exp		O95749	GGPS1	9453	UniProt_Pathways	geranylgeranyl diphosphate biosynthesis
P11047	P36897	LAMC1	TGFBR1	pred		O95749	GGPS1	9453	UniProt_Pathways	geranylgeranyl diphosphate from farnesyl diphosphate and isopentenyl diphosphate
P11047	P22692	LAMC1	IGFBP4	pred		O95749	GGPS1	9453	UniProt_Pathways	Isoprenoid biosynthesis
P11047	P51884	LAMC1	LUM	pred		O95750	FGF19	9965	INOH	FGF
P11047	Q02388	LAMC1	COL7A1	pred		O95750	FGF19	9965	INOH	GPCR signaling-cholera toxin
P11047	P20908	LAMC1	COL5A1	pred		O95750	FGF19	9965	INOH	GPCR signaling-G alpha i
P11047	P11362	LAMC1	FGFR1	pred		O95750	FGF19	9965	INOH	GPCR signaling-G alpha q
P11047	P39059	LAMC1	COL15A1	pred		O95750	FGF19	9965	INOH	GPCR signaling-G alpha s Epac and ERK
P11047	P26006	LAMC1	ITGA3	pred		O95750	FGF19	9965	INOH	GPCR signaling-G alpha s PKA and ERK
P11047	Q13614	LAMC1	MTMR2	pred		O95750	FGF19	9965	INOH	GPCR signaling-pertussis toxin
P11047	P14151	LAMC1	SELL	pred		O95750	FGF19	9965	IPAVS	Cardiac_Hypertrophy
P11047	P55268	LAMC1	LAMB2	pred		O95750	FGF19	9965	IPAVS	Signaling_pathways_controlling_SHF_development
P11047	Q03014	LAMC1	HHEX	pred		O95750	FGF19	9965	KEGG	Breast cancer
P11047	Q14993	LAMC1	COL19A1	pred		O95750	FGF19	9965	KEGG	MAPK signaling pathway
P11047	P49747	LAMC1	COMP	pred		O95750	FGF19	9965	KEGG	Melanoma
P11047	P15692	LAMC1	VEGFA	pred		O95750	FGF19	9965	KEGG	Pathways in cancer
P11047	P46531	LAMC1	NOTCH1	pred		O95750	FGF19	9965	KEGG	PI3K-Akt signaling pathway
P11047	Q99075	LAMC1	HBEGF	pred		O95750	FGF19	9965	KEGG	Rap1 signaling pathway
P11047	Q13418	LAMC1	ILK	pred		O95750	FGF19	9965	KEGG	Ras signaling pathway
P11047	Q16401	LAMC1	PSMD5	exp		O95750	FGF19	9965	KEGG	Regulation of actin cytoskeleton
P11047	P13497	LAMC1	BMP1	pred		O95750	FGF19	9965	PID	FGF signaling pathway
P11047	P50281	LAMC1	MMP14	pred		O95750	FGF19	9965	PID	Syndecan-1-mediated signaling events
P11047	P58335	LAMC1	ANTXR2	exp		O95750	FGF19	9965	PID	Syndecan-2-mediated signaling events
P11047	P42081	LAMC1	CD86	pred		O95750	FGF19	9965	PID	Syndecan-3-mediated signaling events
P11047	P98095	LAMC1	FBLN2	pred		O95750	FGF19	9965	Reactome	Adaptive Immune System
P11047	P17931	LAMC1	LGALS3	exp;pred		O95750	FGF19	9965	Reactome	ARMS-mediated activation
P11047	Q9Y6C2	LAMC1	EMILIN1	pred		O95750	FGF19	9965	Reactome	Axon guidance
P11047	P16070	LAMC1	CD44	pred		O95750	FGF19	9965	Reactome	betaKlotho-mediated ligand binding
P11047	P35443	LAMC1	THBS4	pred		O95750	FGF19	9965	Reactome	Constitutive Signaling by Aberrant PI3K in Cancer
P11047	P12644	LAMC1	BMP4	pred		O95750	FGF19	9965	Reactome	Cytokine Signaling in Immune system
P11047	Q92844	LAMC1	TANK	exp		O95750	FGF19	9965	Reactome	DAP12 interactions
P11047	Q53EP0	LAMC1	FNDC3B	pred		O95750	FGF19	9965	Reactome	DAP12 signaling
P11047	P25940	LAMC1	COL5A3	pred		O95750	FGF19	9965	Reactome	Developmental Biology
P11047	P17948	LAMC1	FLT1	pred		O95750	FGF19	9965	Reactome	Disease
P11047	Q9NR61	LAMC1	DLL4	pred		O95750	FGF19	9965	Reactome	Diseases of signal transduction
P11047	Q07092	LAMC1	COL16A1	pred		O95750	FGF19	9965	Reactome	Downstream signal transduction
P11047	Q8N436	LAMC1	CPXM2	pred		O95750	FGF19	9965	Reactome	Downstream signaling events of B Cell Receptor (BCR)
P11047	Q13201	LAMC1	MMRN1	pred		O95750	FGF19	9965	Reactome	Downstream signaling of activated FGFR4
P11047	Q63HQ2	LAMC1	EGFLAM	pred		O95750	FGF19	9965	Reactome	Fc epsilon receptor (FCERI) signaling
P11047	P48509	LAMC1	CD151	pred		O95750	FGF19	9965	Reactome	FCERI mediated MAPK activation
P11047	P12107	LAMC1	COL11A1	pred		O95750	FGF19	9965	Reactome	FGFR4 ligand binding and activation
P11047	Q13153	LAMC1	PAK1	pred		O95750	FGF19	9965	Reactome	FRS-mediated FGFR4 signaling
P11047	Q15465	LAMC1	SHH	pred		O95750	FGF19	9965	Reactome	Frs2-mediated activation
P11047	Q16787	LAMC1	LAMA3	pred		O95750	FGF19	9965	Reactome	GAB1 signalosome
P11047	Q08629	LAMC1	SPOCK1	pred		O95750	FGF19	9965	Reactome	Gastrin-CREB signalling pathway via PKC and MAPK
P11047	Q9Y3C0	LAMC1	WASHC3	exp		O95750	FGF19	9965	Reactome	GRB2 events in EGFR signaling
P11047	P50454	LAMC1	SERPINH1	pred		O95750	FGF19	9965	Reactome	IGF1R signaling cascade
P11047	P15735	LAMC1	PHKG2	exp		O95750	FGF19	9965	Reactome	Immune System
P11047	P26010	LAMC1	ITGB7	pred		O95750	FGF19	9965	Reactome	Innate Immune System
P11047	Q9UBX5	LAMC1	FBLN5	pred		O95750	FGF19	9965	Reactome	Insulin receptor signalling cascade
P11047	Q99715	LAMC1	COL12A1	pred		O95750	FGF19	9965	Reactome	Interleukin receptor SHC signaling
P11047	Q14114	LAMC1	LRP8	pred		O95750	FGF19	9965	Reactome	Interleukin-17 signaling
P11047	Q9Y6N6	LAMC1	LAMC3	pred		O95750	FGF19	9965	Reactome	Interleukin-2 signaling
P11047	P35968	LAMC1	KDR	pred		O95750	FGF19	9965	Reactome	Interleukin-3, 5 and GM-CSF signaling
P11047	Q9NRJ7	LAMC1	PCDHB16	pred		O95750	FGF19	9965	Reactome	IRS-mediated signalling
P11047	Q14145	LAMC1	KEAP1	pred		O95750	FGF19	9965	Reactome	IRS-related events triggered by IGF1R
P11047	P68133	LAMC1	ACTA1	pred		O95750	FGF19	9965	Reactome	MAPK family signaling cascades
P11047	Q6K0P9	LAMC1	PYHIN1	exp		O95750	FGF19	9965	Reactome	MAPK1/MAPK3 signaling
P11047	Q9NYQ8	LAMC1	FAT2	pred		O95750	FGF19	9965	Reactome	NCAM signaling for neurite out-growth
P11047	Q08431	LAMC1	MFGE8	pred		O95750	FGF19	9965	Reactome	Negative regulation of FGFR4 signaling
P11047	P55287	LAMC1	CDH11	pred		O95750	FGF19	9965	Reactome	Negative regulation of the PI3K/AKT network
P11047	Q9Y624	LAMC1	F11R	pred		O95750	FGF19	9965	Reactome	NGF signalling via TRKA from the plasma membrane
P11047	Q92626	LAMC1	PXDN	pred		O95750	FGF19	9965	Reactome	Phospholipase C-mediated cascade; FGFR4
P11047	Q9NYQ7	LAMC1	CELSR3	pred		O95750	FGF19	9965	Reactome	PI-3K cascade:FGFR4
P11047	P67936	LAMC1	TPM4	pred		O95750	FGF19	9965	Reactome	PI3K Cascade
P11047	Q9Y2I2	LAMC1	NTNG1	pred		O95750	FGF19	9965	Reactome	PI3K/AKT activation
P11047	Q92563	LAMC1	SPOCK2	pred		O95750	FGF19	9965	Reactome	PI3K/AKT Signaling in Cancer
P11047	P53708	LAMC1	ITGA8	pred		O95750	FGF19	9965	Reactome	PI5P, PP2A and IER3 Regulate PI3K/AKT Signaling
P11047	Q9NYJ7	LAMC1	DLL3	pred		O95750	FGF19	9965	Reactome	PIP3 activates AKT signaling
P11047	Q15654	LAMC1	TRIP6	pred		O95750	FGF19	9965	Reactome	Prolonged ERK activation events
P11047	P78504	LAMC1	JAG1	pred		O95750	FGF19	9965	Reactome	RAF/MAP kinase cascade
P11047	Q9C002	LAMC1	NMES1	exp		O95750	FGF19	9965	Reactome	RET signaling
P11047	Q8WU66	LAMC1	TSPEAR	pred		O95750	FGF19	9965	Reactome	Role of LAT2/NTAL/LAB on calcium mobilization
P11047	Q16363	LAMC1	LAMA4	pred		O95750	FGF19	9965	Reactome	SHC-mediated cascade:FGFR4
P11047	P16581	LAMC1	SELE	pred		O95750	FGF19	9965	Reactome	SHC1 events in EGFR signaling
P11047	Q9UL63	LAMC1	MKLN1	pred		O95750	FGF19	9965	Reactome	Signal Transduction
P11047	P78385	LAMC1	KRT83	pred		O95750	FGF19	9965	Reactome	Signaling by EGFR
P11047	P17301	LAMC1	ITGA2	pred		O95750	FGF19	9965	Reactome	Signaling by FGFR
P11047	P26371	LAMC1	KRTAP5-9	pred		O95750	FGF19	9965	Reactome	Signaling by FGFR4
P11047	Q13797	LAMC1	ITGA9	pred		O95750	FGF19	9965	Reactome	Signaling by GPCR
P11047	Q9Y5E4	LAMC1	PCDHB5	pred		O95750	FGF19	9965	Reactome	Signaling by Insulin receptor
P11047	Q07954	LAMC1	LRP1	pred		O95750	FGF19	9965	Reactome	Signaling by Interleukins
P11047	Q96A47	LAMC1	ISL2	pred		O95750	FGF19	9965	Reactome	Signaling by Leptin
P11047	Q9NPG4	LAMC1	PCDH12	pred		O95750	FGF19	9965	Reactome	Signaling by PDGF
P11047	Q9BQA1	LAMC1	WDR77	pred		O95750	FGF19	9965	Reactome	Signaling by SCF-KIT
P11047	Q9UQP3	LAMC1	TNN	pred		O95750	FGF19	9965	Reactome	Signaling by the B Cell Receptor (BCR)
P11047	Q9HCM4	LAMC1	EPB41L5	pred		O95750	FGF19	9965	Reactome	Signaling by Type 1 Insulin-like Growth Factor 1 Receptor (IGF1R)
P11047	P14543	LAMC1	NID1	exp;pred		O95750	FGF19	9965	Reactome	Signaling by VEGF
P11277	Q08495	SPTB	DMTN	exp;pred		O95750	FGF19	9965	Reactome	Signalling by NGF
P11277	Q9UIG0	SPTB	BAZ1B	pred		O95750	FGF19	9965	Reactome	Signalling to ERKs
P11277	P42262	SPTB	GRIA2	pred		O95750	FGF19	9965	Reactome	Signalling to p38 via RIT and RIN
P11277	Q9UDY2	SPTB	TJP2	pred		O95750	FGF19	9965	Reactome	Signalling to RAS
P11277	Q8IW92	SPTB	GLB1L2	exp		O95750	FGF19	9965	Reactome	SOS-mediated signalling
P11277	P42224	SPTB	STAT1	exp		O95750	FGF19	9965	Reactome	VEGFA-VEGFR2 Pathway
P11277	Q9BXU9	SPTB	CALN1	pred		O95750	FGF19	9965	Reactome	VEGFR2 mediated cell proliferation
P11277	Q9UNN5	SPTB	FAF1	pred		O95750	FGF19	9965	stke	Fibroblast Growth Factor Receptor Pathway
P11277	Q8N8S7	SPTB	ENAH	pred		O95750	FGF19	9965	WikiPathways	ESC Pluripotency Pathways
P11277	P35240	SPTB	NF2	pred		O95750	FGF19	9965	WikiPathways	Farnesoid X Receptor Pathway
P11277	Q01484	SPTB	ANK2	pred		O95750	FGF19	9965	WikiPathways	Neural Crest Differentiation
P11277	Q9NV70	SPTB	EXOC1	pred		O95755	RAB36	9609	Reactome	Intra-Golgi and retrograde Golgi-to-ER traffic
P11277	Q15691	SPTB	MAPRE1	pred		O95755	RAB36	9609	Reactome	Intra-Golgi traffic
P11277	P35368	SPTB	ADRA1B	pred		O95755	RAB36	9609	Reactome	Membrane Trafficking
P11277	Q9P1U1	SPTB	ACTR3B	pred		O95755	RAB36	9609	Reactome	Metabolism of proteins
P11277	P54578	SPTB	USP14	pred		O95755	RAB36	9609	Reactome	Post-translational protein modification
P11277	P52952	SPTB	NKX2-5	pred		O95755	RAB36	9609	Reactome	RAB geranylgeranylation
P11277	Q9Y4Y9	SPTB	LSM5	exp		O95755	RAB36	9609	Reactome	Vesicle-mediated transport
P11277	Q96DV4	SPTB	MRPL38	exp		O95757	HSPA4L	22824	KEGG	Protein processing in endoplasmic reticulum
P11277	P63165	SPTB	SUMO1	pred		O95757	HSPA4L	22824	Reactome	Cellular response to heat stress
P11277	Q00597	SPTB	FANCC	pred		O95757	HSPA4L	22824	Reactome	Cellular responses to external stimuli
P11277	P16070	SPTB	CD44	pred		O95757	HSPA4L	22824	Reactome	Cellular responses to stress
P11277	Q13163	SPTB	MAP2K5	exp		O95757	HSPA4L	22824	Reactome	Regulation of HSF1-mediated heat shock response
P11277	P41743	SPTB	PRKCI	pred		O95772	STARD3NL	83930	Reactome	Metabolism
P11277	Q9UMX0	SPTB	UBQLN1	pred		O95772	STARD3NL	83930	Reactome	Metabolism of lipids
P11277	Q7LDG7	SPTB	RASGRP2	pred		O95772	STARD3NL	83930	Reactome	Metabolism of steroid hormones
P11277	Q14644	SPTB	RASA3	exp		O95772	STARD3NL	83930	Reactome	Metabolism of steroids
P11277	Q86XE0	SPTB	SNX32	pred		O95772	STARD3NL	83930	Reactome	Pregnenolone biosynthesis
P11277	P42566	SPTB	EPS15	pred		O95782	AP2A1	160	BioCarta	arrestins in gpcr desensitization
P11277	Q9NP31	SPTB	SH2D2A	exp		O95782	AP2A1	160	BioCarta	endocytotic role of ndk phosphins and dynamin
P11277	Q14164	SPTB	IKBKE	pred		O95782	AP2A1	160	KEGG	Endocrine and other factor-regulated calcium reabsorption
P11277	P60953	SPTB	CDC42	pred		O95782	AP2A1	160	KEGG	Endocytosis
P11277	Q96IZ2	SPTB	ADTRP	pred		O95782	AP2A1	160	KEGG	Huntington,s disease
P11277	P21675	SPTB	TAF1	pred		O95782	AP2A1	160	KEGG	Synaptic vesicle cycle
P11277	Q13813	SPTB	SPTAN1	exp;pred		O95782	AP2A1	160	NetPath	EGFR1
P11277	Q05513	SPTB	PRKCZ	pred		O95782	AP2A1	160	PID	Arf1 pathway
P11277	Q99665	SPTB	IL12RB2	pred		O95782	AP2A1	160	Reactome	Adaptive Immune System
P11277	P62330	SPTB	ARF6	pred		O95782	AP2A1	160	Reactome	Axon guidance
P11277	Q9NR46	SPTB	SH3GLB2	pred		O95782	AP2A1	160	Reactome	Beta-catenin independent WNT signaling
P11277	P17787	SPTB	CHRNB2	pred		O95782	AP2A1	160	Reactome	Cargo recognition for clathrin-mediated endocytosis
P11277	P60763	SPTB	RAC3	pred		O95782	AP2A1	160	Reactome	Clathrin-mediated endocytosis
P11277	Q9UNE7	SPTB	STUB1	pred		O95782	AP2A1	160	Reactome	Developmental Biology
P11277	Q9NRD5	SPTB	PICK1	pred		O95782	AP2A1	160	Reactome	Disease
P11277	Q9H0R8	SPTB	GABARAPL1	pred		O95782	AP2A1	160	Reactome	EPH-ephrin mediated repulsion of cells
P11277	Q9HC77	SPTB	CENPJ	pred		O95782	AP2A1	160	Reactome	EPH-Ephrin signaling
P11277	Q9H329	SPTB	EPB41L4B	pred		O95782	AP2A1	160	Reactome	Glutamate binding, activation of AMPA receptors and synaptic plasticity
P11277	Q9UQ52	SPTB	CNTN6	pred		O95782	AP2A1	160	Reactome	HIV Infection
P11277	Q9UJX2	SPTB	CDC23	pred		O95782	AP2A1	160	Reactome	Host Interactions of HIV factors
P11277	P20336	SPTB	RAB3A	pred		O95782	AP2A1	160	Reactome	Immune System
P11277	Q92730	SPTB	RND1	pred		O95782	AP2A1	160	Reactome	Infectious disease
P11277	Q9HAP6	SPTB	LIN7B	pred		O95782	AP2A1	160	Reactome	L1CAM interactions
P11277	Q12959	SPTB	DLG1	pred		O95782	AP2A1	160	Reactome	LDL clearance
P11277	P17081	SPTB	RHOQ	pred		O95782	AP2A1	160	Reactome	Membrane Trafficking
P11277	Q9C0K3	SPTB	ACTR3C	pred		O95782	AP2A1	160	Reactome	MHC class II antigen presentation
P11277	P22105	SPTB	TNXB	pred		O95782	AP2A1	160	Reactome	Nef Mediated CD4 Down-regulation
P11277	P45379	SPTB	TNNT2	pred		O95782	AP2A1	160	Reactome	Nef Mediated CD8 Down-regulation
P11277	P35609	SPTB	ACTN2	pred		O95782	AP2A1	160	Reactome	Nef-mediates down modulation of cell surface receptors by recruiting them to clathrin adapters
P11277	P43146	SPTB	DCC	pred		O95782	AP2A1	160	Reactome	Neuronal System
P11277	Q02750	SPTB	MAP2K1	pred		O95782	AP2A1	160	Reactome	Neurotransmitter receptors and postsynaptic signal transmission
P11277	P11277	SPTB	SPTB	pred		O95782	AP2A1	160	Reactome	NGF signalling via TRKA from the plasma membrane
P11277	Q9P032	SPTB	NDUFAF4	pred		O95782	AP2A1	160	Reactome	PCP/CE pathway
P11277	Q9BY11	SPTB	PACSIN1	pred		O95782	AP2A1	160	Reactome	Plasma lipoprotein assembly, remodeling, and clearance
P11277	Q9H254	SPTB	SPTBN4	pred		O95782	AP2A1	160	Reactome	Plasma lipoprotein clearance
P11277	P61586	SPTB	RHOA	pred		O95782	AP2A1	160	Reactome	Recycling pathway of L1
P11277	P49815	SPTB	TSC2	pred		O95782	AP2A1	160	Reactome	Retrograde neurotrophin signalling
P11277	Q09472	SPTB	EP300	pred		O95782	AP2A1	160	Reactome	Signal Transduction
P11277	Q13387	SPTB	MAPK8IP2	pred		O95782	AP2A1	160	Reactome	Signaling by Wnt
P11277	Q08043	SPTB	ACTN3	pred		O95782	AP2A1	160	Reactome	Signalling by NGF
P11277	Q9Y330	SPTB	ZBTB12	exp		O95782	AP2A1	160	Reactome	The role of Nef in HIV-1 replication and disease pathogenesis
P11277	P68032	SPTB	ACTC1	pred		O95782	AP2A1	160	Reactome	Trafficking of AMPA receptors
P11277	Q8WXF8	SPTB	DEDD2	pred		O95782	AP2A1	160	Reactome	Trafficking of GluR2-containing AMPA receptors
P11277	Q14980	SPTB	NUMA1	pred		O95782	AP2A1	160	Reactome	Transmission across Chemical Synapses
P11277	Q9Y616	SPTB	IRAK3	pred		O95782	AP2A1	160	Reactome	Transport of small molecules
P11277	P35241	SPTB	RDX	pred		O95782	AP2A1	160	Reactome	Vesicle-mediated transport
P11277	Q8IZP0	SPTB	ABI1	pred		O95782	AP2A1	160	Reactome	VLDLR internalisation and degradation
P11277	P27348	SPTB	YWHAQ	exp		O95782	AP2A1	160	Reactome	WNT5A-dependent internalization of FZD2, FZD5 and ROR2
P11277	Q9UI08	SPTB	EVL	pred		O95782	AP2A1	160	Reactome	WNT5A-dependent internalization of FZD4
P11277	Q9UER7	SPTB	DAXX	exp		O95782	AP2A1	160	WikiPathways	EGF/EGFR Signaling Pathway
P11277	P11532	SPTB	DMD	pred		O95782	AP2A1	160	WikiPathways	Synaptic Vesicle Pathway
P11277	P15311	SPTB	EZR	pred		O95786	DDX58	23586	KEGG	Cytosolic DNA-sensing pathway
P11277	Q16890	SPTB	TPD52L1	pred		O95786	DDX58	23586	KEGG	Epstein-Barr virus infection
P11277	Q14289	SPTB	PTK2B	pred		O95786	DDX58	23586	KEGG	Hepatitis B
P11277	Q9Y490	SPTB	TLN1	pred		O95786	DDX58	23586	KEGG	Hepatitis C
P11277	Q7Z4K8	SPTB	TRIM46	pred		O95786	DDX58	23586	KEGG	Herpes simplex infection
P11277	P35611	SPTB	ADD1	exp;pred		O95786	DDX58	23586	KEGG	Influenza A
P11277	P16452	SPTB	EPB42	pred		O95786	DDX58	23586	KEGG	Measles
P11277	Q9NPA3	SPTB	MID1IP1	pred		O95786	DDX58	23586	KEGG	NF-kappa B signaling pathway
P11277	P26441	SPTB	CNTF	pred		O95786	DDX58	23586	KEGG	RIG-I-like receptor signaling pathway
P11277	P16157	SPTB	ANK1	exp;pred		O95786	DDX58	23586	OntoCancro	Apoptosis
P11277	Q04759	SPTB	PRKCQ	pred		O95786	DDX58	23586	OntoCancro	Expanded.Apoptosis
P11277	P55290	SPTB	CDH13	pred		O95786	DDX58	23586	PharmGKB	Peginterferon_alpha_2a_Peginterferon_alpha_2b_Pathway_Hepatocyte_Pharmacodynamics
P11277	Q96A58	SPTB	RERG	pred		O95786	DDX58	23586	Reactome	Antiviral mechanism by IFN-stimulated genes
P11277	Q13796	SPTB	SHROOM2	pred		O95786	DDX58	23586	Reactome	Cytokine Signaling in Immune system
P11277	Q05397	SPTB	PTK2	pred		O95786	DDX58	23586	Reactome	Deubiquitination
P11277	Q05586	SPTB	GRIN1	pred		O95786	DDX58	23586	Reactome	Immune System
P11277	Q9HBH0	SPTB	RHOF	pred		O95786	DDX58	23586	Reactome	Innate Immune System
P11277	Q9BXF3	SPTB	CECR2	pred		O95786	DDX58	23586	Reactome	Interferon Signaling
P11277	Q92889	SPTB	ERCC4	pred		O95786	DDX58	23586	Reactome	ISG15 antiviral mechanism
P11277	Q07157	SPTB	TJP1	pred		O95786	DDX58	23586	Reactome	Metabolism of proteins
P11277	P50461	SPTB	CSRP3	exp;ortho		O95786	DDX58	23586	Reactome	Negative regulators of RIG-I/MDA5 signaling
P11277	Q9HCK4	SPTB	ROBO2	pred		O95786	DDX58	23586	Reactome	NF-kB activation through FADD/RIP-1 pathway mediated by caspase-8 and -10
P11277	P20936	SPTB	RASA1	pred		O95786	DDX58	23586	Reactome	Ovarian tumor domain proteases
P11277	Q92558	SPTB	WASF1	pred		O95786	DDX58	23586	Reactome	Post-translational protein modification
P11277	Q5VWI1	SPTB	TCERG1L	pred		O95786	DDX58	23586	Reactome	RIG-I/MDA5 mediated induction of IFN-alpha/beta pathways
P11277	Q9NZ72	SPTB	STMN3	pred		O95786	DDX58	23586	Reactome	TRAF3-dependent IRF activation pathway
P11277	Q13618	SPTB	CUL3	pred		O95786	DDX58	23586	Reactome	TRAF6 mediated IRF7 activation
P11277	Q14678	SPTB	KANK1	pred		O95786	DDX58	23586	Reactome	TRAF6 mediated NF-kB activation
P11277	Q8N3R9	SPTB	MPP5	pred		O95786	DDX58	23586	Reactome	Ub-specific processing proteases
P11277	Q9H2C0	SPTB	GAN	exp		O95786	DDX58	23586	Spike	TLR Signaling
P11277	Q9BPX5	SPTB	ARPC5L	pred		O95786	DDX58	23586	WikiPathways	RIG-I-like Receptor Signaling
P11277	Q93045	SPTB	STMN2	pred		O95813	CER1	9350	HumanCyc	BMP Signalling Pathway
P11277	P50552	SPTB	VASP	pred		O95813	CER1	9350	KEGG	Wnt signaling pathway
P11277	Q15149	SPTB	PLEC	pred		O95813	CER1	9350	PID	BMP receptor signaling
P11277	Q96QB1	SPTB	DLC1	pred		O95813	CER1	9350	Reactome	Developmental Biology
P11277	Q9UGV6	SPTB	-	pred		O95813	CER1	9350	Reactome	Regulation of signaling by NODAL
P11277	Q9H2D6	SPTB	TRIOBP	pred		O95813	CER1	9350	Reactome	Signal Transduction
P11277	P53365	SPTB	ARFIP2	pred		O95813	CER1	9350	Reactome	Signaling by BMP
P11277	Q9Y572	SPTB	RIPK3	pred		O95813	CER1	9350	Reactome	Signaling by NODAL
P11277	Q86XE3	SPTB	MICU3	pred		O95813	CER1	9350	Spike	WNT signaling
P11277	Q8WZ42	SPTB	TTN	pred		O95813	CER1	9350	WikiPathways	Endoderm Differentiation
P11277	P42345	SPTB	MTOR	pred		O95816	BAG2	9532	KEGG	Protein processing in endoplasmic reticulum
P11277	Q8NFH8	SPTB	REPS2	pred		O95816	BAG2	9532	OntoCancro	Apoptosis
P11277	Q9NYB9	SPTB	ABI2	pred		O95816	BAG2	9532	OntoCancro	Expanded.Apoptosis
P11277	Q9HCM4	SPTB	EPB41L5	pred		O95816	BAG2	9532	Reactome	Cellular response to heat stress
P11277	Q96MT8	SPTB	CEP63	pred		O95816	BAG2	9532	Reactome	Cellular responses to external stimuli
P11277	Q9H492	SPTB	MAP1LC3A	pred		O95816	BAG2	9532	Reactome	Cellular responses to stress
P11277	Q15375	SPTB	EPHA7	pred		O95816	BAG2	9532	Reactome	Regulation of HSF1-mediated heat shock response
P11277	Q02094	SPTB	RHAG	pred		O95817	BAG3	9531	OntoCancro	Apoptosis
P11277	Q14573	SPTB	ITPR3	pred		O95817	BAG3	9531	OntoCancro	Expanded.Apoptosis
P11277	Q9Y2J2	SPTB	EPB41L3	pred		O95817	BAG3	9531	Reactome	Cellular response to heat stress
P11277	P54274	SPTB	TERF1	pred		O95817	BAG3	9531	Reactome	Cellular responses to external stimuli
P11277	P13591	SPTB	NCAM1	exp		O95817	BAG3	9531	Reactome	Cellular responses to stress
P11277	P16144	SPTB	ITGB4	pred		O95817	BAG3	9531	Reactome	Regulation of HSF1-mediated heat shock response
P11277	Q13009	SPTB	TIAM1	pred		O95817	BAG3	9531	WikiPathways	Apoptosis Modulation and Signaling
P11277	Q15223	SPTB	NECTIN1	pred		O95819	MAP4K4	9448	BioCarta	cd40l signaling pathway
P11277	Q9UL15	SPTB	BAG5	pred		O95819	MAP4K4	9448	BioCarta	ceramide signaling pathway
P11277	Q99759	SPTB	MAP3K3	pred		O95819	MAP4K4	9448	BioCarta	double stranded rna induced gene expression
P11277	Q9NPB6	SPTB	PARD6A	pred		O95819	MAP4K4	9448	BioCarta	keratinocyte differentiation
P11277	Q12955	SPTB	ANK3	pred		O95819	MAP4K4	9448	BioCarta	mapkinase signaling pathway
P11277	Q01082	SPTB	SPTBN1	pred		O95819	MAP4K4	9448	BioCarta	nf-kb signaling pathway
P11277	Q9NYB0	SPTB	TERF2IP	pred		O95819	MAP4K4	9448	BioCarta	nfkb activation by nontypeable hemophilus influenzae
P11277	Q9UHD9	SPTB	UBQLN2	pred		O95819	MAP4K4	9448	BioCarta	signal transduction through il1r
P11277	Q9BZC1	SPTB	CELF4	pred		O95819	MAP4K4	9448	BioCarta	tnf/stress related signaling
P11277	P63000	SPTB	RAC1	pred		O95819	MAP4K4	9448	IPAVS	Cardiac_Hypertrophy
P11277	P25103	SPTB	TACR1	pred		O95819	MAP4K4	9448	IPAVS	FAS_signaling_in_cardiac_hypertrophy
P11277	Q9NRC6	SPTB	SPTBN5	pred		O95819	MAP4K4	9448	KEGG	MAPK signaling pathway
P11277	Q9H4G0	SPTB	EPB41L1	pred		O95819	MAP4K4	9448	PID	Ceramide signaling pathway
P11277	Q16623	SPTB	STX1A	pred		O95819	MAP4K4	9448	PID	Direct p53 effectors
P11277	P16949	SPTB	STMN1	pred		O95819	MAP4K4	9448	PID	EPHB forward signaling
P11277	P28223	SPTB	HTR2A	pred		O95819	MAP4K4	9448	PID	TNF receptor signaling pathway
P11277	Q8NBS9	SPTB	TXNDC5	exp		O95819	MAP4K4	9448	Reactome	Cellular responses to external stimuli
P11277	Q99962	SPTB	SH3GL2	pred		O95819	MAP4K4	9448	Reactome	Cellular responses to stress
P11277	Q8TAM6	SPTB	ERMN	pred		O95819	MAP4K4	9448	Reactome	Cellular Senescence
P11277	Q7Z7G2	SPTB	CPLX4	exp		O95819	MAP4K4	9448	Reactome	Oxidative Stress Induced Senescence
P11277	Q86TV6	SPTB	TTC7B	pred		O95819	MAP4K4	9448	Signalink	EGF-Core
P11277	Q12791	SPTB	KCNMA1	pred		O95819	MAP4K4	9448	systems-biology.org	adipocyte_v2.1
P11277	P21333	SPTB	FLNA	pred		O95819	MAP4K4	9448	systems-biology.org	hepatocyte_v2.9
P11277	Q02790	SPTB	FKBP4	pred		O95819	MAP4K4	9448	systems-biology.org	Macrophage_Map_Update_ver2_re
P11277	Q9BYV2	SPTB	TRIM54	pred		O95819	MAP4K4	9448	systems-biology.org	Skeletal_muscle_v2.9
P11277	P13929	SPTB	ENO3	exp		O95819	MAP4K4	9448	systems-biology.org	Toll-Like_receptor_signaling_network
P11277	Q96S82	SPTB	UBL7	pred		O95819	MAP4K4	9448	WikiPathways	Angiopoietin Like Protein 8 Regulatory Pathway
P11277	P16333	SPTB	NCK1	pred		O95819	MAP4K4	9448	WikiPathways	Insulin Signaling
P11277	Q5VST9	SPTB	OBSCN	pred		O95819	MAP4K4	9448	WikiPathways	MAPK Signaling Pathway
P11277	P61158	SPTB	ACTR3	pred		O95822	MLYCD	23417	EHMN	Propanoate metabolism
P11277	P43034	SPTB	PAFAH1B1	pred		O95822	MLYCD	23417	INOH	Pyruvate metabolism
P11277	Q9GZV4	SPTB	EIF5A2	pred		O95822	MLYCD	23417	KEGG	AMPK signaling pathway
P11277	P12814	SPTB	ACTN1	pred		O95822	MLYCD	23417	KEGG	beta-Alanine metabolism
P11277	Q9P1Y5	SPTB	CAMSAP3	pred		O95822	MLYCD	23417	KEGG	Peroxisome
P11277	P56945	SPTB	BCAR1	pred		O95822	MLYCD	23417	KEGG	Propanoate metabolism
P11277	Q96T66	SPTB	NMNAT3	exp		O95822	MLYCD	23417	PharmGKB	Metformin_Pathway_Pharmacodynamics
P11277	Q15735	SPTB	INPP5J	pred		O95822	MLYCD	23417	Reactome	Beta-oxidation of very long chain fatty acids
P11277	P68133	SPTB	ACTA1	pred		O95822	MLYCD	23417	Reactome	Fatty acid catabolism
P11277	Q9NR64	SPTB	KLHL1	pred		O95822	MLYCD	23417	Reactome	Fatty acid metabolism
P13861	P15056	PRKAR2A	BRAF	pred		O95822	MLYCD	23417	Reactome	Metabolism
P13861	Q9H252	PRKAR2A	KCNH6	pred		O95822	MLYCD	23417	Reactome	Metabolism of lipids
P13861	Q02952	PRKAR2A	AKAP12	exp;pred		O95822	MLYCD	23417	Reactome	Peroxisomal lipid metabolism
P13861	P53350	PRKAR2A	PLK1	pred		O95822	MLYCD	23417	SMPDB	Malonic Aciduria
P13861	P49815	PRKAR2A	TSC2	pred		O95822	MLYCD	23417	SMPDB	Malonyl-coa decarboxylase deficiency
P13861	Q5JWF2	PRKAR2A	GNAS	pred		O95822	MLYCD	23417	SMPDB	Methylmalonic Aciduria Due to Cobalamin-Related Disorders
P13861	Q13370	PRKAR2A	PDE3B	pred		O95822	MLYCD	23417	SMPDB	Propanoate Metabolism
P13861	Q92519	PRKAR2A	TRIB2	pred		O95822	MLYCD	23417	UniProt_Pathways	acetyl-CoA biosynthesis
P13861	P17612	PRKAR2A	PRKACA	exp;pred		O95822	MLYCD	23417	UniProt_Pathways	acetyl-CoA from malonyl-CoA
P13861	Q9Y2H1	PRKAR2A	STK38L	pred		O95822	MLYCD	23417	UniProt_Pathways	Metabolic intermediate biosynthesis
P13861	P24588	PRKAR2A	AKAP5	exp;ortho;pred		O95831	AIFM1	9131	BioCarta	ceramide signaling pathway
P13861	Q5VU43	PRKAR2A	PDE4DIP	exp		O95831	AIFM1	9131	BioCarta	opposing roles of aif in apoptosis and cell survival
P13861	Q13098	PRKAR2A	GPS1	exp		O95831	AIFM1	9131	BioCarta	role of mitochondria in apoptotic signaling
P13861	Q9HAT0	PRKAR2A	ROPN1	pred		O95831	AIFM1	9131	KEGG	Apoptosis
P13861	Q15642	PRKAR2A	TRIP10	pred		O95831	AIFM1	9131	NetPath	RAGE
P13861	Q9H492	PRKAR2A	MAP1LC3A	exp		O95831	AIFM1	9131	OntoCancro	Apoptosis
P13861	Q99996	PRKAR2A	AKAP9	exp		O95831	AIFM1	9131	OntoCancro	Expanded.Apoptosis
P13861	P49841	PRKAR2A	GSK3B	exp;pred		O95831	AIFM1	9131	PID	Ceramide signaling pathway
P13861	Q07912	PRKAR2A	TNK2	pred		O95831	AIFM1	9131	Spike	Apoptosis
P13861	Q13188	PRKAR2A	STK3	pred		O95831	AIFM1	9131	Spike	Apoptosis Anti-Apoptosis Network
P13861	Q9NYL2	PRKAR2A	MAP3K20	pred		O95831	AIFM1	9131	Spike	Caspases Cascade
P13861	P61221	PRKAR2A	ABCE1	exp		O95831	AIFM1	9131	stke	Mitochondrial Pathway of Apoptosis: Caspases
P13861	P49674	PRKAR2A	CSNK1E	exp		O95831	AIFM1	9131	stke	Mitochondrial Pathway of Apoptosis: Multidomain Bcl-2 Family
P13861	P62993	PRKAR2A	GRB2	pred		O95831	AIFM1	9131	WikiPathways	Apoptosis Modulation and Signaling
P13861	Q9P0M2	PRKAR2A	AKAP7	pred		O95831	AIFM1	9131	WikiPathways	Apoptosis Modulation by HSP70
P13861	P51817	PRKAR2A	PRKX	exp		O95831	AIFM1	9131	WikiPathways	Nanomaterial induced apoptosis
P13861	P31946	PRKAR2A	YWHAB	pred		O95833	CLIC3	9022	RB-Pathways	E2F6-8_module
P13861	Q6P5Z2	PRKAR2A	PKN3	pred		O95833	CLIC3	9022	RB-Pathways	rb_map
P13861	Q9UKE5	PRKAR2A	TNIK	pred		O95835	LATS1	9113	KEGG	Hippo signaling pathway
P13861	Q92667	PRKAR2A	AKAP1	exp;pred		O95835	LATS1	9113	KEGG	Hippo signaling pathway -multiple species
P13861	P20794	PRKAR2A	MAK	pred		O95835	LATS1	9113	OntoCancro	Cell.Cycle
P13861	P24864	PRKAR2A	CCNE1	exp		O95835	LATS1	9113	OntoCancro	Chromosome.Stability
P13861	Q15208	PRKAR2A	STK38	pred		O95835	LATS1	9113	Reactome	Signal Transduction
P13861	Q00610	PRKAR2A	CLTC	exp		O95835	LATS1	9113	Reactome	Signaling by Hippo
P13861	P15735	PRKAR2A	PHKG2	pred		O95835	LATS1	9113	SIGNOR	Hippo Signaling
P13861	Q7RTN6	PRKAR2A	STRADA	pred		O95835	LATS1	9113	Spike	ATM Signaling Network
P13861	Q9BQI3	PRKAR2A	EIF2AK1	pred		O95835	LATS1	9113	WikiPathways	DNA IR-Double Strand Breaks (DSBs) and cellular response via ATM
P13861	Q12809	PRKAR2A	KCNH2	pred		O95841	ANGPTL1	9068	WikiPathways	Rac1/Pak1/p38/MMP-2 pathway
P13861	P16949	PRKAR2A	STMN1	pred		O95861	BPNT1	10380	KEGG	Sulfur metabolism
P13861	Q8IXS6	PRKAR2A	PALM2	pred		O95861	BPNT1	10380	Reactome	Biological oxidations
P13861	Q12802	PRKAR2A	AKAP13	exp;pred		O95861	BPNT1	10380	Reactome	Cytosolic sulfonation of small molecules
P13861	Q02750	PRKAR2A	MAP2K1	pred		O95861	BPNT1	10380	Reactome	Metabolism
P13861	Q96EV8	PRKAR2A	DTNBP1	pred		O95861	BPNT1	10380	Reactome	Phase II - Conjugation of compounds
P13861	Q13233	PRKAR2A	MAP3K1	pred		O95861	BPNT1	10380	SMPDB	Sulfate/Sulfite Metabolism
P13861	Q13637	PRKAR2A	RAB32	exp;pred		O95861	BPNT1	10380	SMPDB	Sulfite oxidase deficiency
P13861	Q8NFP9	PRKAR2A	NBEA	exp		O95863	SNAI1	6615	BioCarta	downregulated of mta-3 in er-negative breast tumors
P13861	Q15049	PRKAR2A	MLC1	pred		O95863	SNAI1	6615	KEGG	Adherens junction
P13861	Q13557	PRKAR2A	CAMK2D	pred		O95863	SNAI1	6615	PID	Integrin-linked kinase signaling
P13861	P31751	PRKAR2A	AKT2	pred		O95863	SNAI1	6615	PID	Signaling events mediated by Hepatocyte Growth Factor Receptor (c-Met)
P13861	P26038	PRKAR2A	MSN	pred		O95863	SNAI1	6615	PID	Validated targets of C-MYC transcriptional activation
P13861	Q99417	PRKAR2A	MYCBP	pred		O95863	SNAI1	6615	WikiPathways	Kit receptor signaling pathway
P13861	Q08209	PRKAR2A	PPP3CA	pred		O95863	SNAI1	6615	WikiPathways	Mesodermal Commitment Pathway
P13861	P62136	PRKAR2A	PPP1CA	pred		O95863	SNAI1	6615	WikiPathways	Neural Crest Differentiation
P13861	Q14344	PRKAR2A	GNA13	exp;pred		O95863	SNAI1	6615	WikiPathways	TGF-B Signaling in Thyroid Cells for Epithelial-Mesenchymal Transition
P13861	P54646	PRKAR2A	PRKAA2	pred		O95881	TXNDC12	51060	KEGG	Glutathione metabolism
P13861	Q92736	PRKAR2A	RYR2	exp;pred		O95886	DLGAP3	58512	Reactome	Interactions of neurexins and neuroligins at synapses
P13861	Q16816	PRKAR2A	PHKG1	pred		O95886	DLGAP3	58512	Reactome	Neuronal System
P13861	P17844	PRKAR2A	DDX5	pred		O95886	DLGAP3	58512	Reactome	Protein-protein interactions at synapses
P13861	P17600	PRKAR2A	SYN1	pred		O95925	EPPIN	57119	Reactome	Antimicrobial peptides
P13861	P47710	PRKAR2A	CSN1S1	pred		O95925	EPPIN-WFDC6	100526773	Reactome	Antimicrobial peptides
P13861	Q9UBT7	PRKAR2A	CTNNAL1	pred		O95925	EPPIN	57119	Reactome	Immune System
P13861	Q6A1A2	PRKAR2A	PDPK2P	pred		O95925	EPPIN-WFDC6	100526773	Reactome	Immune System
P13861	Q14011	PRKAR2A	CIRBP	exp		O95925	EPPIN	57119	Reactome	Innate Immune System
P13861	Q9Y6D6	PRKAR2A	ARFGEF1	pred		O95925	EPPIN-WFDC6	100526773	Reactome	Innate Immune System
P13861	Q16512	PRKAR2A	PKN1	pred		O95936	EOMES	8320	PID	Downstream signaling in na&#xef;ve CD8+ T cells
P13861	P13861	PRKAR2A	PRKAR2A	exp;ortho;pred		O95936	EOMES	8320	PID	IL12-mediated signaling events
P13861	P63218	PRKAR2A	GNG5	pred		O95936	EOMES	8320	WikiPathways	Development and heterogeneity of the ILC family
P13861	P36873	PRKAR2A	PPP1CC	pred		O95936	EOMES	8320	WikiPathways	Endoderm Differentiation
P13861	P49760	PRKAR2A	CLK2	pred		O95936	EOMES	8320	WikiPathways	Mesodermal Commitment Pathway
P13861	Q04759	PRKAR2A	PRKCQ	pred		O95944	NCR2	9436	KEGG	Natural killer cell mediated cytotoxicity
P13861	Q5JQC9	PRKAR2A	AKAP4	exp;pred		O95944	NCR2	9436	Reactome	Adaptive Immune System
P13861	Q86UN6	PRKAR2A	AKAP14	exp		O95944	NCR2	9436	Reactome	DAP12 interactions
P13861	Q9UKA4	PRKAR2A	AKAP11	exp;pred		O95944	NCR2	9436	Reactome	Immune System
P13861	Q96RU8	PRKAR2A	TRIB1	pred		O95944	NCR2	9436	Reactome	Immunoregulatory interactions between a Lymphoid and a non-Lymphoid cell
P13861	Q9UK32	PRKAR2A	RPS6KA6	pred		O95944	NCR2	9436	Reactome	Innate Immune System
P13861	Q9UHY1	PRKAR2A	NRBP1	pred		O95967	EFEMP2	30008	Reactome	Elastic fibre formation
P13861	Q05469	PRKAR2A	LIPE	pred		O95967	EFEMP2	30008	Reactome	Extracellular matrix organization
P13861	P63104	PRKAR2A	YWHAZ	pred		O95967	EFEMP2	30008	Reactome	Molecules associated with elastic fibres
P13861	P49736	PRKAR2A	MCM2	pred		O95970	LGI1	9211	Reactome	Developmental Biology
P13861	P51957	PRKAR2A	NEK4	pred		O95970	LGI1	9211	Reactome	LGI-ADAM interactions
P13861	Q96L14	PRKAR2A	CEP170P1	exp		O95971	CD160	11126	Reactome	Adaptive Immune System
P13861	Q15022	PRKAR2A	SUZ12	exp		O95971	CD160	11126	Reactome	Immune System
P13861	P30291	PRKAR2A	WEE1	pred		O95971	CD160	11126	Reactome	Immunoregulatory interactions between a Lymphoid and a non-Lymphoid cell
P13861	Q9NRM7	PRKAR2A	LATS2	pred		O95976	IGSF6	10261	WikiPathways	TYROBP Causal Network
P13861	Q15717	PRKAR2A	ELAVL1	exp		O95980	RECK	8434	BioCarta	inhibition of matrix metalloproteinases
P13861	Q9Y243	PRKAR2A	AKT3	pred		O95980	RECK	8434	KEGG	MicroRNAs in cancer
P13861	Q13546	PRKAR2A	RIPK1	pred		O95980	RECK	8434	Reactome	Metabolism of proteins
P13861	P62834	PRKAR2A	RAP1A	pred		O95980	RECK	8434	Reactome	Post-translational modification: synthesis of GPI-anchored proteins
P13861	P30281	PRKAR2A	CCND3	exp;pred		O95980	RECK	8434	Reactome	Post-translational protein modification
P13861	Q9Y2D5	PRKAR2A	AKAP2	exp;pred		O95983	MBD3	53615	BioCarta	downregulated of mta-3 in er-negative breast tumors
P13861	Q99683	PRKAR2A	MAP3K5	pred		O95983	MBD3	53615	PID	Signaling events mediated by HDAC Class I
P13861	Q9NPB3	PRKAR2A	CABP2	pred		O95983	MBD3	53615	Reactome	Chromatin modifying enzymes
P13861	P35240	PRKAR2A	NF2	pred		O95983	MBD3	53615	Reactome	Chromatin organization
P13861	Q15349	PRKAR2A	RPS6KA2	pred		O95983	MBD3	53615	Reactome	Epigenetic regulation of gene expression
P13861	Q9H422	PRKAR2A	HIPK3	pred		O95983	MBD3	53615	Reactome	ERCC6 (CSB) and EHMT2 (G9a) positively regulate rRNA expression
P13861	P48730	PRKAR2A	CSNK1D	pred		O95983	MBD3	53615	Reactome	Gene expression (Transcription)
P13861	Q05513	PRKAR2A	PRKCZ	pred		O95983	MBD3	53615	Reactome	Generic Transcription Pathway
P13861	P49840	PRKAR2A	GSK3A	pred		O95983	MBD3	53615	Reactome	HDACs deacetylate histones
P13861	P14672	PRKAR2A	SLC2A4	ortho;pred		O95983	MBD3	53615	Reactome	Positive epigenetic regulation of rRNA expression
P13861	P43250	PRKAR2A	GRK6	pred		O95983	MBD3	53615	Reactome	Regulation of TP53 Activity
P13861	P80192	PRKAR2A	MAP3K9	pred		O95983	MBD3	53615	Reactome	Regulation of TP53 Activity through Acetylation
P13861	Q05586	PRKAR2A	GRIN1	pred		O95983	MBD3	53615	Reactome	RNA Polymerase I Promoter Clearance
P13861	P51617	PRKAR2A	IRAK1	pred		O95983	MBD3	53615	Reactome	RNA Polymerase I Transcription
P13861	P20339	PRKAR2A	RAB5A	pred		O95983	MBD3	53615	Reactome	RNA Polymerase I Transcription Initiation
P13861	P37173	PRKAR2A	TGFBR2	pred		O95983	MBD3	53615	Reactome	RNA Polymerase II Transcription
P13861	Q15418	PRKAR2A	RPS6KA1	pred		O95983	MBD3	53615	Reactome	Transcriptional Regulation by TP53
P13861	Q06455	PRKAR2A	RUNX1T1	exp;pred		O95983	MBD3	53615	WikiPathways	Cytosine methylation
P13861	P55064	PRKAR2A	AQP5	pred		O95996	APC2	10297	IPAVS	betaCatenin_Phosphorylation_by_CK1a_and_GSK3
P13861	P26678	PRKAR2A	PLN	pred		O95996	APC2	10297	IPAVS	GSK3beta_linked_proapoptotic_signaling_pathways_and_lithium_protection
P13861	Q00987	PRKAR2A	MDM2	pred		O95996	APC2	10297	IPAVS	GSK3beta_regulation_by_signaling_pathways
P13861	Q9P1W9	PRKAR2A	PIM2	pred		O95996	APC2	10297	IPAVS	Mechanism_for_Dsh_Action_In_the_absence_of_a_wnt_signal
P13861	P22694	PRKAR2A	PRKACB	exp;pred		O95996	APC2	10297	IPAVS	Wnt_Dvl_betaCatenin_Pitx2_pathway
P13861	Q96RU7	PRKAR2A	TRIB3	pred		O95996	APC2	10297	IPAVS	Wnt_signaling_in_cardiomyocyte_hypertrophy
P13861	Q9Y2R2	PRKAR2A	PTPN22	exp		O95996	APC2	10297	KEGG	Basal cell carcinoma
P13861	P53671	PRKAR2A	LIMK2	pred		O95996	APC2	10297	KEGG	Breast cancer
P13861	Q15691	PRKAR2A	MAPRE1	exp		O95996	APC2	10297	KEGG	Colorectal cancer
P13861	P63167	PRKAR2A	DYNLL1	exp		O95996	APC2	10297	KEGG	Endometrial cancer
P13861	P51812	PRKAR2A	RPS6KA3	pred		O95996	APC2	10297	KEGG	Hippo signaling pathway
P13861	Q05516	PRKAR2A	ZBTB16	pred		O95996	APC2	10297	KEGG	HTLV-I infection
P13861	Q13418	PRKAR2A	ILK	pred		O95996	APC2	10297	KEGG	MicroRNAs in cancer
P13861	Q8N5S9	PRKAR2A	CAMKK1	pred		O95996	APC2	10297	KEGG	Pathways in cancer
P13861	Q14432	PRKAR2A	PDE3A	pred		O95996	APC2	10297	KEGG	Regulation of actin cytoskeleton
P13861	Q13017	PRKAR2A	ARHGAP5	pred		O95996	APC2	10297	KEGG	Signaling pathways regulating pluripotency of stem cells
P13861	Q8TBZ2	PRKAR2A	MYCBPAP	exp		O95996	APC2	10297	KEGG	Wnt signaling pathway
P13861	P31323	PRKAR2A	PRKAR2B	exp;pred		O95996	APC2	10297	OntoCancro	Chromosome.Stability
P13861	P21291	PRKAR2A	CSRP1	exp		O95996	APC2	10297	RB-Pathways	APC_module
P13861	Q9Y6D5	PRKAR2A	ARFGEF2	exp;pred		O95996	APC2	10297	RB-Pathways	cycA2_CDK2_module
P13861	P84022	PRKAR2A	SMAD3	exp		O95996	APC2	10297	RB-Pathways	CycB1_CDC2_module
P13861	Q92558	PRKAR2A	WASF1	exp		O95996	APC2	10297	RB-Pathways	rb_map
P13861	Q13224	PRKAR2A	GRIN2B	pred		O95996	APC2	10297	Signalink	WNT-Core
P13861	Q02383	PRKAR2A	SEMG2	exp		O95996	APC2	10297	systems-biology.org	beta_cell_v2.3
P13861	Q13873	PRKAR2A	BMPR2	pred		O95996	APC2	10297	WikiPathways	Regulation of Actin Cytoskeleton
P13861	P30793	PRKAR2A	GCH1	exp		O95997	PTTG1	9232	KEGG	Cell cycle
P13861	P51787	PRKAR2A	KCNQ1	exp;pred		O95997	PTTG1	9232	KEGG	HTLV-I infection
P13861	P20941	PRKAR2A	PDC	pred		O95997	PTTG1	9232	KEGG	Oocyte meiosis
P13861	Q92934	PRKAR2A	BAD	pred		O95997	PTTG1	9232	OntoCancro	Cell.Cycle
P13861	P17252	PRKAR2A	PRKCA	pred		O95997	PTTG1	9232	Reactome	Activation of APC/C and APC/C:Cdc20 mediated degradation of mitotic proteins
P13861	P48023	PRKAR2A	FASLG	pred		O95997	PTTG1	9232	Reactome	APC/C-mediated degradation of cell cycle proteins
P13861	P47872	PRKAR2A	SCTR	exp;pred		O95997	PTTG1	9232	Reactome	APC/C:Cdc20 mediated degradation of mitotic proteins
P13861	Q99640	PRKAR2A	PKMYT1	pred		O95997	PTTG1	9232	Reactome	APC/C:Cdc20 mediated degradation of Securin
P13861	P31947	PRKAR2A	SFN	exp		O95997	PTTG1	9232	Reactome	APC/C:Cdh1 mediated degradation of Cdc20 and other APC/C:Cdh1 targeted proteins in late mitosis/early G1
P13861	Q03135	PRKAR2A	CAV1	exp		O95997	PTTG1	9232	Reactome	Cell Cycle
P13861	Q13023	PRKAR2A	AKAP6	exp;pred		O95997	PTTG1	9232	Reactome	Cell Cycle, Mitotic
P13861	P31321	PRKAR2A	PRKAR1B	pred		O95997	PTTG1	9232	Reactome	M Phase
P13861	P41743	PRKAR2A	PRKCI	pred		O95997	PTTG1	9232	Reactome	Mitotic Anaphase
P13861	P33981	PRKAR2A	TTK	pred		O95997	PTTG1	9232	Reactome	Mitotic Metaphase and Anaphase
P13861	P22612	PRKAR2A	PRKACG	pred		O95997	PTTG1	9232	Reactome	Regulation of mitotic cell cycle
P13861	P62140	PRKAR2A	PPP1CB	exp;pred		O95997	PTTG1	9232	Reactome	Separation of Sister Chromatids
P13861	P55072	PRKAR2A	VCP	exp		O95997	PTTG1	9232	Spike	G2-M Phase of the Cell Cycle
P13861	Q16659	PRKAR2A	MAPK6	exp		O95997	PTTG1	9232	WikiPathways	Cell Cycle
P13861	P31749	PRKAR2A	AKT1	pred		O95999	BCL10	8915	INOH	B cell receptor signaling
P13861	P15311	PRKAR2A	EZR	exp;pred		O95999	BCL10	8915	INOH	CD4 T cell receptor signaling
P13861	Q13464	PRKAR2A	ROCK1	pred		O95999	BCL10	8915	INOH	CD4 T cell receptor signaling-NFkB cascade
P13861	P27815	PRKAR2A	PDE4A	exp;pred		O95999	BCL10	8915	KEGG	B cell receptor signaling pathway
P13861	Q13485	PRKAR2A	SMAD4	exp		O95999	BCL10	8915	KEGG	NF-kappa B signaling pathway
P13861	Q96NL6	PRKAR2A	SCLT1	exp		O95999	BCL10	8915	KEGG	T cell receptor signaling pathway
P13861	Q9Y6R4	PRKAR2A	MAP3K4	pred		O95999	BCL10	8915	KEGG	Tuberculosis
P13861	Q9BZL6	PRKAR2A	PRKD2	pred		O95999	BCL10	8915	NetPath	BCR
P13861	P62158	PRKAR2A	-	pred		O95999	BCL10	8915	NetPath	TCR
P14543	P16144	NID1	ITGB4	pred		O95999	BCL10	8915	OntoCancro	Apoptosis
P14543	P31277	NID1	HOXD11	pred		O95999	BCL10	8915	OntoCancro	Expanded.Apoptosis
P14543	Q8WZ75	NID1	ROBO4	pred		O95999	BCL10	8915	PID	BCR signaling pathway
P14543	P20701	NID1	ITGAL	pred		O95999	BCL10	8915	PID	Canonical NF-kappaB pathway
P14543	Q8WZ42	NID1	TTN	pred		O95999	BCL10	8915	PID	TCR signaling in na&#xef;ve CD4+ T cells
P14543	Q92752	NID1	TNR	pred		O95999	BCL10	8915	PID	TCR signaling in na&#xef;ve CD8+ T cells
P14543	Q7Z3B1	NID1	NEGR1	pred		O95999	BCL10	8915	Reactome	Activation of NF-kappaB in B cells
P14543	Q9BY67	NID1	CADM1	pred		O95999	BCL10	8915	Reactome	Adaptive Immune System
P14543	Q12947	NID1	FOXF2	pred		O95999	BCL10	8915	Reactome	C-type lectin receptors (CLRs)
P14543	Q5VU13	NID1	-	pred		O95999	BCL10	8915	Reactome	CLEC7A (Dectin-1) signaling
P14543	Q6UY09	NID1	CEACAM20	pred		O95999	BCL10	8915	Reactome	Downstream signaling events of B Cell Receptor (BCR)
P14543	Q5ZPR3	NID1	CD276	pred		O95999	BCL10	8915	Reactome	Downstream TCR signaling
P14543	Q9BTN0	NID1	LRFN3	pred		O95999	BCL10	8915	Reactome	E3 ubiquitin ligases ubiquitinate target proteins
P14543	Q8IUX8	NID1	EGFL6	pred		O95999	BCL10	8915	Reactome	Fc epsilon receptor (FCERI) signaling
P14543	Q99715	NID1	COL12A1	pred		O95999	BCL10	8915	Reactome	FCERI mediated NF-kB activation
P14543	P55287	NID1	CDH11	pred		O95999	BCL10	8915	Reactome	Immune System
P14543	Q9Y490	NID1	TLN1	pred		O95999	BCL10	8915	Reactome	Innate Immune System
P14543	P20936	NID1	RASA1	pred		O95999	BCL10	8915	Reactome	Metabolism of proteins
P14543	Q15746	NID1	MYLK	pred		O95999	BCL10	8915	Reactome	Post-translational protein modification
P14543	P98161	NID1	PKD1	pred		O95999	BCL10	8915	Reactome	Protein ubiquitination
P14543	Q9P232	NID1	CNTN3	pred		O95999	BCL10	8915	Reactome	Signaling by the B Cell Receptor (BCR)
P14543	Q9HCK4	NID1	ROBO2	pred		O95999	BCL10	8915	Reactome	TCR signaling
P14543	Q9Y5H3	NID1	PCDHGA10	pred		O95999	BCL10	8915	Spike	TLR Signaling
P14543	P20702	NID1	ITGAX	pred		O95999	BCL10	8915	stke	Mitochondrial Pathway of Apoptosis: Caspases
P14543	Q16635	NID1	TAZ	exp		O95999	BCL10	8915	WikiPathways	B Cell Receptor Signaling Pathway
P14543	Q93033	NID1	CD101	pred		O95999	BCL10	8915	WikiPathways	T-Cell antigen Receptor (TCR) Signaling Pathway
P14543	Q6UWL2	NID1	SUSD1	pred		O95999	BCL10	8915	WikiPathways	T-Cell antigen Receptor (TCR) pathway during Staphylococcus aureus infection
P14543	Q13253	NID1	NOG	pred		O96006	ZBED1	9189	Reactome	Metabolism of proteins
P14543	P50454	NID1	SERPINH1	pred		O96006	ZBED1	9189	Reactome	Post-translational protein modification
P14543	Q9H158	NID1	PCDHAC1	pred		O96006	ZBED1	9189	Reactome	SUMO E3 ligases SUMOylate target proteins
P14543	Q96AP7	NID1	ESAM	pred		O96006	ZBED1	9189	Reactome	SUMOylation
P14543	Q14126	NID1	DSG2	pred		O96006	ZBED1	9189	Reactome	SUMOylation of chromatin organization proteins
P14543	P21333	NID1	FLNA	pred		O96008	TOMM40	10452	KEGG	Amyotrophic lateral sclerosis (ALS)
P14543	P98095	NID1	FBLN2	exp;ortho;pred		O96008	TOMM40	10452	Reactome	Metabolism of proteins
P14543	P18564	NID1	ITGB6	pred		O96008	TOMM40	10452	Reactome	Mitochondrial protein import
P14543	Q9NYQ6	NID1	CELSR1	pred		O96008	TOMM40	10452	Reactome	Mitophagy
P14543	Q9UN71	NID1	PCDHGB4	pred		O96008	TOMM40	10452	Reactome	Pink/Parkin Mediated Mitophagy
P14543	Q8N126	NID1	CADM3	pred		O96008	TOMM40	10452	WikiPathways	Amyotrophic lateral sclerosis (ALS)
P14543	P24821	NID1	TNC	pred		O96009	NAPSA	9476	KEGG	Lysosome
P14543	Q9Y5G8	NID1	PCDHGA5	pred		O96009	NAPSA	9476	Reactome	Metabolism of proteins
P14543	Q9Y5G2	NID1	PCDHGB2	pred		O96009	NAPSA	9476	Reactome	Surfactant metabolism
P14543	Q8IVT5	NID1	KSR1	exp		O96013	PAK4	10298	BioCarta	agrin in postsynaptic differentiation
P14543	Q9UN67	NID1	PCDHB10	pred		O96013	PAK4	10298	INOH	EPO signaling
P14543	Q9P212	NID1	PLCE1	pred		O96013	PAK4	10298	INOH	IL-7 signaling
P14543	P98172	NID1	EFNB1	pred		O96013	PAK4	10298	INOH	JAK STAT pathway and regulation
P14543	Q5SQ64	NID1	LY6G6F	pred		O96013	PAK4	10298	INOH	VEGF
P14543	P51884	NID1	LUM	pred		O96013	PAK4	10298	KEGG	Axon guidance
P14543	Q9UDY8	NID1	MALT1	pred		O96013	PAK4	10298	KEGG	ErbB signaling pathway
P14543	Q96MS0	NID1	ROBO3	pred		O96013	PAK4	10298	KEGG	Focal adhesion
P14543	Q9Y2H6	NID1	FNDC3A	pred		O96013	PAK4	10298	KEGG	MicroRNAs in cancer
P14543	Q02246	NID1	CNTN2	pred		O96013	PAK4	10298	KEGG	Ras signaling pathway
P14543	Q12860	NID1	CNTN1	pred		O96013	PAK4	10298	KEGG	Regulation of actin cytoskeleton
P14543	P37023	NID1	ACVRL1	pred		O96013	PAK4	10298	KEGG	Renal cell carcinoma
P14543	Q96I82	NID1	KAZALD1	pred		O96013	PAK4	10298	KEGG	T cell receptor signaling pathway
P14543	P23229	NID1	ITGA6	pred		O96013	PAK4	10298	PID	CDC42 signaling events
P14543	Q15063	NID1	POSTN	pred		O96013	PAK4	10298	PID	FGF signaling pathway
P14543	Q2TAL6	NID1	VWC2	pred		O96013	PAK4	10298	PID	Signaling events mediated by Hepatocyte Growth Factor Receptor (c-Met)
P14543	Q8N9C0	NID1	IGSF22	pred		O96013	PAK4	10298	Reactome	Activation of Rac
P14543	Q9HCL0	NID1	PCDH18	pred		O96013	PAK4	10298	Reactome	Axon guidance
P14543	Q9HB19	NID1	PLEKHA2	pred		O96013	PAK4	10298	Reactome	Developmental Biology
P14543	P20908	NID1	COL5A1	pred		O96013	PAK4	10298	Reactome	Signaling by Robo receptor
P14543	Q6UXG8	NID1	BTNL9	pred		O96013	PAK4	10298	stke	Integrin Signaling Pathway
P14543	Q9Y5E6	NID1	PCDHB3	pred		O96013	PAK4	10298	systems-biology.org	Toll-Like_receptor_signaling_network
P14543	Q9UKX5	NID1	ITGA11	pred		O96013	PAK4	10298	WikiPathways	ErbB Signaling Pathway
P14543	Q9UMF0	NID1	ICAM5	pred		O96013	PAK4	10298	WikiPathways	Focal Adhesion
P14543	P22105	NID1	TNXB	pred		O96013	PAK4	10298	WikiPathways	Integrin-mediated Cell Adhesion
P14543	P26012	NID1	ITGB8	pred		O96013	PAK4	10298	WikiPathways	Regulation of Actin Cytoskeleton
P14543	Q9NQ25	NID1	SLAMF7	pred		O96017	CHEK2	11200	BioCarta	atm signaling pathway
P14543	Q15223	NID1	NECTIN1	pred		O96017	CHEK2	11200	BioCarta	cell cycle: g2/m checkpoint
P14543	P15502	NID1	ELN	ortho		O96017	CHEK2	11200	BioCarta	regulation of cell cycle progression by plk3
P14543	Q96S86	NID1	HAPLN3	pred		O96017	CHEK2	11200	BioCarta	role of brca1 brca2 and atr in cancer susceptibility
P14543	Q99795	NID1	GPA33	pred		O96017	CHEK2	11200	KEGG	Cell cycle
P14543	Q8N441	NID1	FGFRL1	pred		O96017	CHEK2	11200	KEGG	HTLV-I infection
P14543	P20594	NID1	NPR2	pred		O96017	CHEK2	11200	KEGG	p53 signaling pathway
P14543	P43026	NID1	GDF5	pred		O96017	CHEK2	11200	OntoCancro	Apoptosis
P14543	Q9UBF9	NID1	MYOT	pred		O96017	CHEK2	11200	OntoCancro	Cell.Cycle
P14543	P26010	NID1	ITGB7	pred		O96017	CHEK2	11200	OntoCancro	Chromosome.Stability
P14543	Q9Y286	NID1	SIGLEC7	pred		O96017	CHEK2	11200	OntoCancro	Expanded.Apoptosis
P14543	Q9H106	NID1	SIRPD	pred		O96017	CHEK2	11200	PharmGKB	Gemtuzumab_ozogamicin_Pathway_Pharmacokinetics_Pharmacodynamics
P14543	Q9Y5H1	NID1	PCDHGA2	pred		O96017	CHEK2	11200	PID	ATM pathway
P14543	Q92823	NID1	NRCAM	pred		O96017	CHEK2	11200	PID	FOXM1 transcription factor network
P14543	Q08380	NID1	LGALS3BP	exp		O96017	CHEK2	11200	PID	p53 pathway
P14543	Q9Y5I0	NID1	PCDHA13	pred		O96017	CHEK2	11200	PID	PLK3 signaling events
P14543	Q9Y5F3	NID1	PCDHB1	pred		O96017	CHEK2	11200	RB-Pathways	Apoptosis_entry_module
P14543	Q86YD5	NID1	LDLRAD3	pred		O96017	CHEK2	11200	RB-Pathways	CDC25C_module
P14543	Q96JA1	NID1	LRIG1	pred		O96017	CHEK2	11200	RB-Pathways	E2F1-3_module
P14543	Q9UKW4	NID1	VAV3	pred		O96017	CHEK2	11200	RB-Pathways	rb_map
P14543	Q15235	NID1	-	pred		O96017	CHEK2	11200	Reactome	Cell Cycle
P14543	P19022	NID1	CDH2	pred		O96017	CHEK2	11200	Reactome	Cell Cycle Checkpoints
P14543	Q01974	NID1	ROR2	pred		O96017	CHEK2	11200	Reactome	DNA Double Strand Break Response
P14543	P17948	NID1	FLT1	pred		O96017	CHEK2	11200	Reactome	DNA Double-Strand Break Repair
P14543	P38570	NID1	ITGAE	pred		O96017	CHEK2	11200	Reactome	DNA Repair
P14543	Q9Y5Q3	NID1	MAFB	pred		O96017	CHEK2	11200	Reactome	G1/S DNA Damage Checkpoints
P14543	Q6UY18	NID1	LINGO4	pred		O96017	CHEK2	11200	Reactome	G2/M Checkpoints
P14543	P21941	NID1	MATN1	pred		O96017	CHEK2	11200	Reactome	G2/M DNA damage checkpoint
P14543	Q9GZZ8	NID1	LACRT	exp		O96017	CHEK2	11200	Reactome	Gene expression (Transcription)
P14543	Q96LC7	NID1	SIGLEC10	pred		O96017	CHEK2	11200	Reactome	Generic Transcription Pathway
P14543	Q6UXM1	NID1	LRIG3	pred		O96017	CHEK2	11200	Reactome	p53-Dependent G1 DNA Damage Response
P14543	P35442	NID1	THBS2	pred		O96017	CHEK2	11200	Reactome	p53-Dependent G1/S DNA damage checkpoint
P14543	Q7L513	NID1	FCRLA	pred		O96017	CHEK2	11200	Reactome	p53-Independent DNA Damage Response
P14543	P15498	NID1	VAV1	pred		O96017	CHEK2	11200	Reactome	p53-Independent G1/S DNA damage checkpoint
P14543	P14543	NID1	NID1	exp		O96017	CHEK2	11200	Reactome	Recruitment and ATM-mediated phosphorylation of repair and signaling proteins at DNA double strand breaks
P14543	Q15262	NID1	PTPRK	pred		O96017	CHEK2	11200	Reactome	Regulation of TP53 Activity
P14543	Q15113	NID1	PCOLCE	pred		O96017	CHEK2	11200	Reactome	Regulation of TP53 Activity through Methylation
P14543	Q96BF3	NID1	TMIGD2	pred		O96017	CHEK2	11200	Reactome	Regulation of TP53 Activity through Phosphorylation
P14543	Q6PCB0	NID1	VWA1	pred		O96017	CHEK2	11200	Reactome	Regulation of TP53 Degradation
P14543	Q15109	NID1	AGER	pred		O96017	CHEK2	11200	Reactome	Regulation of TP53 Expression and Degradation
P14543	P78310	NID1	CXADR	pred		O96017	CHEK2	11200	Reactome	RNA Polymerase II Transcription
P14543	Q9NSC2	NID1	SALL1	pred		O96017	CHEK2	11200	Reactome	Stabilization of p53
P14543	Q9BX67	NID1	JAM3	pred		O96017	CHEK2	11200	Reactome	Transcriptional Regulation by TP53
P14543	Q8N0Z9	NID1	VSIG10	pred		O96017	CHEK2	11200	Reactome	Ubiquitin Mediated Degradation of Phosphorylated Cdc25A
P14543	Q13751	NID1	LAMB3	pred		O96017	CHEK2	11200	SIGNOR	G1/S phase transition
P14543	P16109	NID1	SELP	pred		O96017	CHEK2	11200	Spike	ATM Signaling Network
P14543	Q8IWV2	NID1	CNTN4	pred		O96017	CHEK2	11200	Spike	DNA damage induced G1-S checkpoint
P14543	Q16270	NID1	IGFBP7	pred		O96017	CHEK2	11200	Spike	DNA damage response and chromatin remodeling
P14543	Q92544	NID1	TM9SF4	pred		O96017	CHEK2	11200	Spike	G2-M Phase of the Cell Cycle
P14543	Q9Y5E7	NID1	PCDHB2	pred		O96017	CHEK2	11200	Spike	Mismatch repair
P14543	P22455	NID1	FGFR4	pred		O96017	CHEK2	11200	Spike	Nucleotide excision repair
P14543	Q9UGN4	NID1	CD300A	pred		O96017	CHEK2	11200	Spike	p53 Signaling Network
P14543	P98160	NID1	HSPG2	exp;ortho;pred		O96017	CHEK2	11200	Spike	Repair of Interstrand Crosslinks
P14543	Q2WEN9	NID1	CEACAM16	pred		O96017	CHEK2	11200	systems-biology.org	Toll-Like_receptor_signaling_network
P14543	Q9HBW9	NID1	ADGRL4	pred		O96017	CHEK2	11200	WikiPathways	ATM Signaling Network in Development and Disease
P14543	P14780	NID1	MMP9	pred		O96017	CHEK2	11200	WikiPathways	ATM Signaling Pathway
P14543	P61812	NID1	TGFB2	pred		O96017	CHEK2	11200	WikiPathways	Cell Cycle
P14543	Q13683	NID1	ITGA7	pred		O96017	CHEK2	11200	WikiPathways	DNA Damage Response
P14543	Q9UBP4	NID1	DKK3	pred		O96017	CHEK2	11200	WikiPathways	DNA IR-Double Strand Breaks (DSBs) and cellular response via ATM
P14543	P25067	NID1	COL8A2	pred		O96017	CHEK2	11200	WikiPathways	Integrated Cancer Pathway
P14543	P32942	NID1	ICAM3	pred		O96017	CHEK2	11200	WikiPathways	miRNA Regulation of DNA Damage Response
P14543	Q15582	NID1	TGFBI	pred		O96017	CHEK2	11200	WikiPathways	Pathways Affected in Adenoid Cystic Carcinoma
P14543	P17931	NID1	LGALS3	pred		O96018	APBA3	9546	Reactome	Interactions of neurexins and neuroligins at synapses
P14543	P57087	NID1	JAM2	pred		O96018	APBA3	9546	Reactome	Neuronal System
P14543	Q4KMG0	NID1	CDON	pred		O96018	APBA3	9546	Reactome	Protein-protein interactions at synapses
P14543	Q9Y5F2	NID1	PCDHB11	pred		O96019	ACTL6A	86	NetPath	TNFalpha
P14543	Q9UIB8	NID1	CD84	pred		O96019	ACTL6A	86	PID	C-MYC pathway
P14543	Q8N3J6	NID1	CADM2	pred		O96019	ACTL6A	86	PID	Validated targets of C-MYC transcriptional activation
P14543	Q9Y5G1	NID1	PCDHGB3	pred		O96019	ACTL6A	86	Reactome	Chromatin modifying enzymes
P14543	P18084	NID1	ITGB5	pred		O96019	ACTL6A	86	Reactome	Chromatin organization
P14543	Q9UN70	NID1	PCDHGC3	pred		O96019	ACTL6A	86	Reactome	Deubiquitination
P14543	Q7Z5N4	NID1	SDK1	pred		O96019	ACTL6A	86	Reactome	DNA Damage Recognition in GG-NER
P14543	Q99456	NID1	KRT12	pred		O96019	ACTL6A	86	Reactome	DNA Repair
P14543	Q96RW7	NID1	HMCN1	pred		O96019	ACTL6A	86	Reactome	Global Genome Nucleotide Excision Repair (GG-NER)
P14543	Q9Y5F9	NID1	PCDHGB6	pred		O96019	ACTL6A	86	Reactome	HATs acetylate histones
P14543	P55083	NID1	MFAP4	pred		O96019	ACTL6A	86	Reactome	Metabolism of proteins
P14543	Q9Y5E8	NID1	PCDHB15	pred		O96019	ACTL6A	86	Reactome	Nucleotide Excision Repair
P14543	Q9NY15	NID1	STAB1	pred		O96019	ACTL6A	86	Reactome	Post-translational protein modification
P14543	P46531	NID1	NOTCH1	pred		O96019	ACTL6A	86	Reactome	RMTs methylate histone arginines
P14543	P39060	NID1	COL18A1	pred		O96019	ACTL6A	86	Reactome	UCH proteinases
P14543	Q58EX2	NID1	SDK2	pred		O96019	ACTL6A	86	WikiPathways	DNA IR-Double Strand Breaks (DSBs) and cellular response via ATM
P14543	P17813	NID1	ENG	pred		O96019	ACTL6A	86	WikiPathways	Gastric Cancer Network 1
P14543	Q9Y5F0	NID1	PCDHB13	pred		O96020	CCNE2	9134	KEGG	Cell cycle
P14543	P17252	NID1	PRKCA	pred		O96020	CCNE2	9134	KEGG	Hepatitis B
P14543	Q92692	NID1	NECTIN2	pred		O96020	CCNE2	9134	KEGG	Measles
P14543	Q9NPY3	NID1	CD93	pred		O96020	CCNE2	9134	KEGG	MicroRNAs in cancer
P14543	Q63HQ2	NID1	EGFLAM	pred		O96020	CCNE2	9134	KEGG	Oocyte meiosis
P14543	Q9Y6N7	NID1	ROBO1	pred		O96020	CCNE2	9134	KEGG	p53 signaling pathway
P14543	P20138	NID1	CD33	pred		O96020	CCNE2	9134	KEGG	Pathways in cancer
P14543	Q9HBG7	NID1	LY9	pred		O96020	CCNE2	9134	KEGG	PI3K-Akt signaling pathway
P14543	Q14982	NID1	OPCML	pred		O96020	CCNE2	9134	KEGG	Prostate cancer
P14543	P55290	NID1	CDH13	pred		O96020	CCNE2	9134	KEGG	Small cell lung cancer
P14543	Q9P1W8	NID1	SIRPG	pred		O96020	CCNE2	9134	KEGG	Viral carcinogenesis
P14543	Q5TFQ8	NID1	SIRPB1	pred		O96020	CCNE2	9134	OntoCancro	Cell.Cycle
P14543	Q68BL7	NID1	OLFML2A	pred		O96020	CCNE2	9134	OntoCancro	Expanded.Apoptosis
P14543	Q96JQ0	NID1	DCHS1	pred		O96020	CCNE2	9134	PID	E2F transcription factor network
P14543	Q9UBX5	NID1	FBLN5	pred		O96020	CCNE2	9134	PID	p73 transcription factor network
P14543	Q9Y5G5	NID1	PCDHGA8	pred		O96020	CCNE2	9134	Reactome	Association of TriC/CCT with target proteins during biosynthesis
P14543	Q9NR99	NID1	MXRA5	pred		O96020	CCNE2	9134	Reactome	Cell Cycle
P14543	Q13332	NID1	PTPRS	pred		O96020	CCNE2	9134	Reactome	Cell Cycle Checkpoints
P14543	P23142	NID1	FBLN1	exp;pred		O96020	CCNE2	9134	Reactome	Cell Cycle, Mitotic
P14543	P25391	NID1	LAMA1	exp;ortho;pred		O96020	CCNE2	9134	Reactome	Cellular responses to external stimuli
P14543	Q00872	NID1	MYBPC1	pred		O96020	CCNE2	9134	Reactome	Cellular responses to stress
P14543	Q8IUX7	NID1	AEBP1	pred		O96020	CCNE2	9134	Reactome	Cellular Senescence
P14543	P20264	NID1	POU3F3	pred		O96020	CCNE2	9134	Reactome	Chaperonin-mediated protein folding
P14543	Q8TDQ0	NID1	HAVCR2	pred		O96020	CCNE2	9134	Reactome	Cyclin A:Cdk2-associated events at S phase entry
P14543	P49023	NID1	PXN	pred		O96020	CCNE2	9134	Reactome	Cyclin E associated events during G1/S transition
P14543	Q9Y5E4	NID1	PCDHB5	pred		O96020	CCNE2	9134	Reactome	DNA Damage/Telomere Stress Induced Senescence
P14543	Q9Y5I1	NID1	PCDHA11	pred		O96020	CCNE2	9134	Reactome	G0 and Early G1
P14543	Q9GZV5	NID1	WWTR1	pred		O96020	CCNE2	9134	Reactome	G1/S DNA Damage Checkpoints
P14543	P80362	NID1	-	pred		O96020	CCNE2	9134	Reactome	G1/S Transition
P14543	Q86YT9	NID1	JAML	pred		O96020	CCNE2	9134	Reactome	Gene expression (Transcription)
P14543	Q13449	NID1	LSAMP	pred		O96020	CCNE2	9134	Reactome	Generic Transcription Pathway
P14543	Q9Y5E9	NID1	PCDHB14	pred		O96020	CCNE2	9134	Reactome	Metabolism of proteins
P14543	P28827	NID1	PTPRM	pred		O96020	CCNE2	9134	Reactome	Mitotic G1-G1/S phases
P14543	Q6UX27	NID1	VSTM1	pred		O96020	CCNE2	9134	Reactome	p53-Dependent G1 DNA Damage Response
P14543	Q14512	NID1	FGFBP1	pred		O96020	CCNE2	9134	Reactome	p53-Dependent G1/S DNA damage checkpoint
P14543	Q01955	NID1	COL4A3	pred		O96020	CCNE2	9134	Reactome	Phosphorylation of proteins involved in G1/S transition by active Cyclin E:Cdk2 complexes
P14543	P21741	NID1	MDK	exp		O96020	CCNE2	9134	Reactome	Protein folding
P14543	Q8WX93	NID1	PALLD	pred		O96020	CCNE2	9134	Reactome	RNA Polymerase II Transcription
P14543	Q9Y5E2	NID1	PCDHB7	pred		O96020	CCNE2	9134	Reactome	S Phase
P14543	Q9HCU4	NID1	CELSR2	pred		O96020	CCNE2	9134	Reactome	SCF(Skp2)-mediated degradation of p27/p21
P14543	Q9Y336	NID1	SIGLEC9	pred		O96020	CCNE2	9134	Reactome	TP53 Regulates Transcription of Cell Cycle Genes
P14543	Q6UWY5	NID1	OLFML1	pred		O96020	CCNE2	9134	Reactome	TP53 Regulates Transcription of Genes Involved in G1 Cell Cycle Arrest
P14543	Q06418	NID1	TYRO3	pred		O96020	CCNE2	9134	Reactome	Transcriptional Regulation by TP53
P14543	Q02388	NID1	COL7A1	pred		O96020	CCNE2	9134	SIGNOR	G1/S phase transition
P14543	Q01523	NID1	DEFA5	exp		O96020	CCNE2	9134	SIGNOR	Myogenesis
P14543	Q9BZZ2	NID1	SIGLEC1	pred		O96020	CCNE2	9134	systems-biology.org	EGFR_signaling_for_RTKC
P14543	Q96LA6	NID1	FCRL1	pred		O96020	CCNE2	9134	WikiPathways	Cell Cycle
P14543	Q5DX21	NID1	IGSF11	pred		O96020	CCNE2	9134	WikiPathways	DNA Damage Response
P14543	Q9Y5H0	NID1	PCDHGA3	pred		O96020	CCNE2	9134	WikiPathways	G1 to S cell cycle control
P14543	P78324	NID1	SIRPA	pred		O96020	CCNE2	9134	WikiPathways	miRNA Regulation of DNA Damage Response
P14543	Q6UWV2	NID1	MPZL3	pred		O96020	CCNE2	9134	WikiPathways	Parkinsons Disease Pathway
P14543	Q9Y5G6	NID1	PCDHGA7	pred		O96020	CCNE2	9134	WikiPathways	Retinoblastoma (RB) in Cancer
P14543	P36897	NID1	TGFBR1	pred		O96024	B3GALT4	8705	EHMN	Glycosphingolipid biosynthesis - ganglioseries
P14543	P40200	NID1	CD96	pred		O96024	B3GALT4	8705	KEGG	Glycosphingolipid biosynthesis - ganglio series
P14543	Q495A1	NID1	TIGIT	pred		O96024	B3GALT4	8705	RB-Pathways	E2F6-8_module
P14543	Q8IUK5	NID1	PLXDC1	exp		O96024	B3GALT4	8705	RB-Pathways	rb_map
P14543	Q9UN75	NID1	PCDHA12	pred		O96024	B3GALT4	8705	UniProt_Pathways	protein glycosylation
P14543	Q13753	NID1	LAMC2	exp;pred		O96024	B3GALT4	8705	UniProt_Pathways	Protein modification
P14543	P20160	NID1	AZU1	pred		O96024	B3GALT4	8705	WikiPathways	Ganglio Sphingolipid Metabolism
P14543	Q86TB3	NID1	ALPK2	pred		O96028	NSD2	7468	EHMN	Lysine metabolism
P14543	Q13201	NID1	MMRN1	pred		O96028	NSD2	7468	KEGG	Lysine degradation
P14543	P35613	NID1	BSG	pred		O96028	NSD2	7468	KEGG	Transcriptional misregulation in cancer
P14543	Q9Y5E5	NID1	PCDHB4	pred		O96028	NSD2	7468	NetPath	AndrogenReceptor
P14543	P49746	NID1	THBS3	pred		O96028	NSD2	7468	Reactome	Cell Cycle
P14543	Q00653	NID1	NFKB2	pred		O96028	NSD2	7468	Reactome	Cell Cycle Checkpoints
P14543	P43121	NID1	MCAM	pred		O96028	NSD2	7468	Reactome	Chromatin modifying enzymes
P14543	P23468	NID1	PTPRD	pred		O96028	NSD2	7468	Reactome	Chromatin organization
P14543	Q9Y5F1	NID1	PCDHB12	pred		O96028	NSD2	7468	Reactome	DNA Double Strand Break Response
P14543	Q13203	NID1	MYBPH	pred		O96028	NSD2	7468	Reactome	DNA Double-Strand Break Repair
P14543	Q9UN66	NID1	PCDHB8	pred		O96028	NSD2	7468	Reactome	DNA Repair
P14543	Q86YD3	NID1	TMEM25	pred		O96028	NSD2	7468	Reactome	G2/M Checkpoints
P14543	P52566	NID1	ARHGDIB	pred		O96028	NSD2	7468	Reactome	G2/M DNA damage checkpoint
P14543	Q8WWQ8	NID1	STAB2	pred		O96028	NSD2	7468	Reactome	HDR through Homologous Recombination (HR) or Single Strand Annealing (SSA)
P14543	Q13349	NID1	ITGAD	pred		O96028	NSD2	7468	Reactome	Homology Directed Repair
P14543	Q96PQ1	NID1	SIGLEC12	pred		O96028	NSD2	7468	Reactome	Nonhomologous End-Joining (NHEJ)
P14543	Q9UQP3	NID1	TNN	pred		O96028	NSD2	7468	Reactome	PKMTs methylate histone lysines
P14543	Q8TDW7	NID1	FAT3	pred		O96028	NSD2	7468	Reactome	Processing of DNA double-strand break ends
P14543	P14778	NID1	IL1R1	pred		O96028	NSD2	7468	Reactome	Recruitment and ATM-mediated phosphorylation of repair and signaling proteins at DNA double strand breaks
P14543	Q9P121	NID1	NTM	pred		O96033	MOCS2	4338	HumanCyc	molybdenum cofactor biosynthesis
P14543	P31268	NID1	HOXA7	pred		O96033	MOCS2	4338	KEGG	Folate biosynthesis
P14543	Q16787	NID1	LAMA3	pred		O96033	MOCS2	4338	KEGG	Sulfur relay system
P14543	P19320	NID1	VCAM1	pred		O96033	MOCS2	4338	Reactome	Metabolism
P14543	Q9P2J2	NID1	IGSF9	pred		O96033	MOCS2	4338	Reactome	Metabolism of vitamins and cofactors
P14543	P22692	NID1	IGFBP4	pred		O96033	MOCS2	4338	Reactome	Metabolism of water-soluble vitamins and cofactors
P14543	Q96L96	NID1	ALPK3	pred		O96033	MOCS2	4338	Reactome	Molybdenum cofactor biosynthesis
P14543	Q8IUL8	NID1	CILP2	pred		O96033	MOCS2	4338	UniProt_Pathways	Cofactor biosynthesis
P14543	Q8TAX0	NID1	OSR1	pred		O96033	MOCS2	4338	UniProt_Pathways	molybdopterin biosynthesis
P14543	Q5TAT6	NID1	COL13A1	pred		P00167	CYB5A	1528	OntoCancro	Expanded.Apoptosis
P14543	Q14112	NID1	NID2	pred		P00167	CYB5A	1528	PharmGKB	Methylene_Blue_Pathway_Pharmacodynamics
P14543	P49747	NID1	COMP	pred		P00167	CYB5A	1528	Reactome	Metabolism
P14543	P50281	NID1	MMP14	pred		P00167	CYB5A	1528	Reactome	Metabolism of vitamins and cofactors
P14543	Q92859	NID1	NEO1	pred		P00167	CYB5A	1528	Reactome	Metabolism of water-soluble vitamins and cofactors
P14543	Q13418	NID1	ILK	pred		P00167	CYB5A	1528	Reactome	Vitamin C (ascorbate) metabolism
P14543	Q9Y5E1	NID1	PCDHB9	pred		P00167	CYB5A	1528	WikiPathways	Oxidation by Cytochrome P450
P14543	Q9Y5G7	NID1	PCDHGA6	pred		P00338	LDHA	3939	BioCarta	hypoxia-inducible factor in the cardivascular system
P14543	Q9Y5F8	NID1	PCDHGB7	pred		P00338	LDHA	3939	HumanCyc	lactate fermentation (reoxidation of cytosolic NADH)
P14543	P46939	NID1	UTRN	pred		P00338	LDHA	3939	INOH	Glycolysis Gluconeogenesis
P14543	Q9Y5F7	NID1	PCDHGC4	pred		P00338	LDHA	3939	INOH	Methionine Cysteine metabolism
P14543	Q8NFZ8	NID1	CADM4	pred		P00338	LDHA	3939	INOH	Propanoate metabolism
P14543	P24043	NID1	LAMA2	pred		P00338	LDHA	3939	INOH	Pyruvate metabolism
P14543	Q08722	NID1	CD47	pred		P00338	LDHA	3939	KEGG	Central carbon metabolism in cancer
P14543	Q9Y5H6	NID1	PCDHA8	pred		P00338	LDHA	3939	KEGG	Cysteine and methionine metabolism
P14543	P51888	NID1	PRELP	exp		P00338	LDHA	3939	KEGG	Glucagon signaling pathway
P14543	Q14623	NID1	IHH	pred		P00338	LDHA	3939	KEGG	Glycolysis / Gluconeogenesis
P14543	Q9NPG4	NID1	PCDH12	pred		P00338	LDHA	3939	KEGG	HIF-1 signaling pathway
P14543	Q05707	NID1	COL14A1	pred		P00338	LDHA	3939	KEGG	Propanoate metabolism
P14543	Q9UHI8	NID1	ADAMTS1	pred		P00338	LDHA	3939	KEGG	Pyruvate metabolism
P14543	P35968	NID1	KDR	pred		P00338	LDHA	3939	NetPath	EGFR1
P14543	Q05682	NID1	CALD1	pred		P00338	LDHA	3939	NetPath	TCR
P14543	P62258	NID1	YWHAE	ortho		P00338	LDHA	3939	PID	HIF-1-alpha transcription factor network
P14543	P21781	NID1	FGF7	pred		P00338	LDHA	3939	PID	Validated targets of C-MYC transcriptional activation
P14543	Q86SU0	NID1	ILDR1	pred		P00338	LDHA	3939	Reactome	Metabolism
P14543	P39059	NID1	COL15A1	pred		P00338	LDHA	3939	Reactome	Pyruvate metabolism
P14543	Q9H3D4	NID1	TP63	pred		P00338	LDHA	3939	Reactome	Pyruvate metabolism and Citric Acid (TCA) cycle
P14543	Q14517	NID1	FAT1	pred		P00338	LDHA	3939	Reactome	The citric acid (TCA) cycle and respiratory electron transport
P14543	Q15772	NID1	SPEG	pred		P00338	LDHA	3939	SMPDB	Glutaminolysis and Cancer
P14543	P16234	NID1	PDGFRA	pred		P00338	LDHA	3939	systems-biology.org	adipocyte_v2.1
P14543	P21802	NID1	FGFR2	pred		P00338	LDHA	3939	systems-biology.org	beta_cell_v2.3
P14543	Q9P218	NID1	COL20A1	pred		P00338	LDHA	3939	systems-biology.org	hepatocyte_v2.9
P14543	P35555	NID1	FBN1	pred		P00338	LDHA	3939	systems-biology.org	Skeletal_muscle_v2.9
P14543	Q96RL6	NID1	SIGLEC11	pred		P00338	LDHA	3939	UniProt_Pathways	(S)-lactate from pyruvate
P14543	P15692	NID1	VEGFA	pred		P00338	LDHA	3939	UniProt_Pathways	Fermentation
P14543	P53420	NID1	COL4A4	pred		P00338	LDHA	3939	UniProt_Pathways	pyruvate fermentation to lactate
P14543	P55268	NID1	LAMB2	pred		P00338	LDHA	3939	WikiPathways	Amino Acid metabolism
P14543	Q9Y624	NID1	F11R	pred		P00338	LDHA	3939	WikiPathways	Cori Cycle
P14543	Q9Y6C2	NID1	EMILIN1	pred		P00338	LDHA	3939	WikiPathways	Glycolysis and Gluconeogenesis
P14543	Q14515	NID1	SPARCL1	pred		P00338	LDHA	3939	WikiPathways	Photodynamic therapy-induced HIF-1 survival signaling
P14543	P26038	NID1	MSN	pred		P00352	ALDH1A1	216	HumanCyc	retinoate biosynthesis I
P14543	Q14896	NID1	MYBPC3	pred		P00352	ALDH1A1	216	INOH	Arginine Proline metabolism
P14543	Q7Z7D3	NID1	VTCN1	pred		P00352	ALDH1A1	216	INOH	Glutamate Glutamine metabolism
P14543	Q9Y5G3	NID1	PCDHGB1	pred		P00352	ALDH1A1	216	INOH	Histidine degradation
P14543	Q9NYZ4	NID1	SIGLEC8	pred		P00352	ALDH1A1	216	INOH	Lysine degradation
P14543	Q9NYQ7	NID1	CELSR3	pred		P00352	ALDH1A1	216	INOH	Propanoate metabolism
P14543	P17301	NID1	ITGA2	pred		P00352	ALDH1A1	216	INOH	Pyruvate metabolism
P14543	Q8IW00	NID1	VSTM4	pred		P00352	ALDH1A1	216	INOH	Tryptophan degradation
P14543	Q9UN74	NID1	PCDHA4	pred		P00352	ALDH1A1	216	INOH	Valine Leucine Isoleucine degradation
P14543	Q14246	NID1	ADGRE1	pred		P00352	ALDH1A1	216	KEGG	Retinol metabolism
P14543	Q14324	NID1	MYBPC2	pred		P00352	ALDH1A1	216	PharmGKB	Cyclophosphamide_Pathway_Pharmacodynamics
P14543	Q92626	NID1	PXDN	pred		P00352	ALDH1A1	216	PharmGKB	Ifosfamide_Pathway_Pharmacodynamics
P14543	P50895	NID1	BCAM	pred		P00352	ALDH1A1	216	PharmGKB	Ifosfamide_Pathway_Pharmacokinetics
P14543	Q6UXZ0	NID1	TMIGD1	pred		P00352	ALDH1A1	216	Reactome	Biological oxidations
P14543	P30530	NID1	AXL	pred		P00352	ALDH1A1	216	Reactome	Ethanol oxidation
P14543	Q9Y5E3	NID1	PCDHB6	pred		P00352	ALDH1A1	216	Reactome	Fructose catabolism
P14543	Q6UWL6	NID1	KIRREL2	pred		P00352	ALDH1A1	216	Reactome	Fructose metabolism
P14543	Q9NRJ7	NID1	PCDHB16	pred		P00352	ALDH1A1	216	Reactome	Metabolism
P14543	Q13308	NID1	PTK7	pred		P00352	ALDH1A1	216	Reactome	Metabolism of carbohydrates
P14543	Q9H2X0	NID1	CHRD	pred		P00352	ALDH1A1	216	Reactome	Phase I - Functionalization of compounds
P14543	P48745	NID1	NOV	pred		P00352	ALDH1A1	216	Reactome	RA biosynthesis pathway
P14543	Q02487	NID1	DSC2	pred		P00352	ALDH1A1	216	Reactome	Signal Transduction
P14543	P29279	NID1	CTGF	pred		P00352	ALDH1A1	216	Reactome	Signaling by Retinoic Acid
P14543	Q08ET2	NID1	SIGLEC14	pred		P00352	ALDH1A1	216	SMPDB	Cyclophosphamide Action Pathway
P14543	Q4L180	NID1	FILIP1L	pred		P00352	ALDH1A1	216	SMPDB	Cyclophosphamide Metabolism Pathway
P14543	Q9NPC8	NID1	SIX2	pred		P00352	ALDH1A1	216	SMPDB	Ifosfamide Action Pathway
P14543	Q14118	NID1	DAG1	pred		P00352	ALDH1A1	216	SMPDB	Ifosfamide Metabolism Pathway
P14543	Q86TC9	NID1	MYPN	pred		P00352	ALDH1A1	216	SMPDB	Nevirapine Metabolism Pathway
P14543	Q03692	NID1	COL10A1	pred		P00352	ALDH1A1	216	SMPDB	Retinol Metabolism
P14543	P54259	NID1	ATN1	pred		P00352	ALDH1A1	216	SMPDB	Vitamin A Deficiency
P14543	P52565	NID1	ARHGDIA	pred		P00352	ALDH1A1	216	UniProt_Pathways	Cofactor metabolism
P14543	Q76M96	NID1	CCDC80	pred		P00352	ALDH1A1	216	UniProt_Pathways	retinol metabolism
P14543	Q5VST9	NID1	OBSCN	pred		P00352	ALDH1A1	216	WikiPathways	Amino Acid metabolism
P14543	Q96DZ5	NID1	CLIP3	pred		P00352	ALDH1A1	216	WikiPathways	Dopaminergic Neurogenesis
P14543	P27658	NID1	COL8A1	pred		P00352	ALDH1A1	216	WikiPathways	Fatty Acid Omega Oxidation
P26006	Q9NVD7	ITGA3	PARVA	pred		P00352	ALDH1A1	216	WikiPathways	Folate-Alcohol and Cancer Pathway
P26006	P29460	ITGA3	IL12B	pred		P00352	ALDH1A1	216	WikiPathways	Tryptophan metabolism
P26006	Q9UKX5	ITGA3	ITGA11	pred		P00352	ALDH1A1	216	WikiPathways	Vitamin A and Carotenoid Metabolism
P26006	P56199	ITGA3	ITGA1	pred		P00367	GLUD1	2746	EHMN	Urea cycle and metabolism of arginine, proline, glutamate, aspartate and asparagine
P26006	P27797	ITGA3	CALR	exp;pred		P00367	GLUD1	2746	HumanCyc	GABA shunt
P26006	Q14005	ITGA3	IL16	pred		P00367	GLUD1	2746	HumanCyc	glutamate biosynthesis/degradation
P26006	P49023	ITGA3	PXN	pred		P00367	GLUD1	2746	HumanCyc	ornithine <i>de novo </i> biosynthesis
P26006	P60033	ITGA3	CD81	pred		P00367	GLUD1	2746	INOH	Arginine Proline metabolism
P26006	Q9HBI0	ITGA3	PARVG	pred		P00367	GLUD1	2746	INOH	Glutamate Glutamine metabolism
P26006	Q13797	ITGA3	ITGA9	pred		P00367	GLUD1	2746	IPAVS	Glutamate_synthase_metabolic_pathway
P26006	Q13753	ITGA3	LAMC2	pred		P00367	GLUD1	2746	KEGG	Alanine, aspartate and glutamate metabolism
P26006	P49746	ITGA3	THBS3	pred		P00367	GLUD1	2746	KEGG	Arginine biosynthesis
P26006	Q03518	ITGA3	TAP1	pred		P00367	GLUD1	2746	KEGG	D-Glutamine and D-glutamate metabolism
P26006	Q7Z6C3	ITGA3	-	pred		P00367	GLUD1	2746	KEGG	Nitrogen metabolism
P26006	P46109	ITGA3	CRKL	pred		P00367	GLUD1	2746	KEGG	Proximal tubule bicarbonate reclamation
P26006	P26010	ITGA3	ITGB7	pred		P00367	GLUD1	2746	Reactome	Amino acid synthesis and interconversion (transamination)
P26006	Q9UHI8	ITGA3	ADAMTS1	pred		P00367	GLUD1	2746	Reactome	Metabolism
P26006	Q13443	ITGA3	ADAM9	exp;pred		P00367	GLUD1	2746	Reactome	Metabolism of amino acids and derivatives
P26006	Q6UVK1	ITGA3	CSPG4	exp		P00367	GLUD1	2746	Reactome	Mitochondrial biogenesis
P26006	P29279	ITGA3	CTGF	pred		P00367	GLUD1	2746	Reactome	Organelle biogenesis and maintenance
P26006	P61769	ITGA3	B2M	pred		P00367	GLUD1	2746	Reactome	Transcriptional activation of mitochondrial biogenesis
P26006	P55268	ITGA3	LAMB2	pred		P00367	GLUD1	2746	SMPDB	2-Hydroxyglutric Aciduria (D And L Form)
P26006	P26012	ITGA3	ITGB8	pred		P00367	GLUD1	2746	SMPDB	4-Hydroxybutyric Aciduria/Succinic Semialdehyde Dehydrogenase Deficiency
P26006	P43699	ITGA3	NKX2-1	pred		P00367	GLUD1	2746	SMPDB	Ammonia Recycling
P26006	Q9UKW4	ITGA3	VAV3	pred		P00367	GLUD1	2746	SMPDB	Arginine and Proline Metabolism
P26006	Q9P2B2	ITGA3	PTGFRN	pred		P00367	GLUD1	2746	SMPDB	Arginine: Glycine Amidinotransferase Deficiency (AGAT Deficiency)
P26006	Q08345	ITGA3	DDR1	pred		P00367	GLUD1	2746	SMPDB	Argininemia
P26006	P30101	ITGA3	PDIA3	exp;pred		P00367	GLUD1	2746	SMPDB	Argininosuccinic Aciduria
P26006	P29317	ITGA3	EPHA2	exp		P00367	GLUD1	2746	SMPDB	Carbamoyl Phosphate Synthetase Deficiency
P26006	Q9NPF7	ITGA3	IL23A	pred		P00367	GLUD1	2746	SMPDB	Citrullinemia Type I
P26006	P29597	ITGA3	TYK2	pred		P00367	GLUD1	2746	SMPDB	Creatine deficiency, guanidinoacetate methyltransferase deficiency
P26006	P38570	ITGA3	ITGAE	pred		P00367	GLUD1	2746	SMPDB	Glucose-Alanine Cycle
P26006	P47224	ITGA3	RABIF	exp;pred		P00367	GLUD1	2746	SMPDB	Glutamate Metabolism
P26006	Q13418	ITGA3	ILK	pred		P00367	GLUD1	2746	SMPDB	Glutaminolysis and Cancer
P26006	P49747	ITGA3	COMP	pred		P00367	GLUD1	2746	SMPDB	Guanidinoacetate Methyltransferase Deficiency (GAMT Deficiency)
P26006	Q08722	ITGA3	CD47	pred		P00367	GLUD1	2746	SMPDB	Homocarnosinosis
P26006	P35443	ITGA3	THBS4	pred		P00367	GLUD1	2746	SMPDB	Hyperinsulinism-Hyperammonemia Syndrome
P26006	Q9Y490	ITGA3	TLN1	pred		P00367	GLUD1	2746	SMPDB	Hyperornithinemia with gyrate atrophy (HOGA)
P26006	Q5VWK5	ITGA3	IL23R	pred		P00367	GLUD1	2746	SMPDB	Hyperornithinemia-hyperammonemia-homocitrullinuria [HHH-syndrome]
P26006	P50552	ITGA3	VASP	pred		P00367	GLUD1	2746	SMPDB	Hyperprolinemia Type I
P26006	Q16787	ITGA3	LAMA3	pred		P00367	GLUD1	2746	SMPDB	Hyperprolinemia Type II
P26006	Q07954	ITGA3	LRP1	pred		P00367	GLUD1	2746	SMPDB	L-arginine:glycine amidinotransferase deficiency
P26006	P42701	ITGA3	IL12RB1	pred		P00367	GLUD1	2746	SMPDB	Ornithine Aminotransferase Deficiency (OAT Deficiency)
P26006	Q9HB31	ITGA3	SEBOX	pred		P00367	GLUD1	2746	SMPDB	Ornithine Transcarbamylase Deficiency (OTC Deficiency)
P26006	P27701	ITGA3	CD82	pred		P00367	GLUD1	2746	SMPDB	Prolidase Deficiency (PD)
P26006	Q16363	ITGA3	LAMA4	pred		P00367	GLUD1	2746	SMPDB	Prolinemia Type II
P26006	P50281	ITGA3	MMP14	pred		P00367	GLUD1	2746	SMPDB	Succinic semialdehyde dehydrogenase deficiency
P26006	P56945	ITGA3	BCAR1	pred		P00367	GLUD1	2746	SMPDB	The oncogenic action of D-2-hydroxyglutarate in Hydroxygluaricaciduria
P26006	Q92752	ITGA3	TNR	pred		P00367	GLUD1	2746	SMPDB	The oncogenic action of L-2-hydroxyglutarate in Hydroxygluaricaciduria
P26006	P53708	ITGA3	ITGA8	pred		P00367	GLUD1	2746	SMPDB	Urea Cycle
P26006	Q14511	ITGA3	NEDD9	pred		P00367	GLUD1	2746	SMPDB	Warburg Effect
P26006	Q13683	ITGA3	ITGA7	pred		P00367	GLUD1	2746	WikiPathways	Amino Acid metabolism
P26006	Q9NRD1	ITGA3	FBXO6	exp		P00367	GLUD1	2746	WikiPathways	Urea cycle and metabolism of amino groups
P26006	P62258	ITGA3	YWHAE	ortho		P00387	CYB5R3	1727	EHMN	Vitamin B3 (nicotinate and nicotinamide) metabolism
P26006	Q05397	ITGA3	PTK2	pred		P00387	CYB5R3	1727	KEGG	Amino sugar and nucleotide sugar metabolism
P26006	Q14315	ITGA3	FLNC	pred		P00387	CYB5R3	1727	PharmGKB	Methylene_Blue_Pathway_Pharmacodynamics
P26006	P35609	ITGA3	ACTN2	pred		P00387	CYB5R3	1727	Reactome	Biological oxidations
P26006	Q14192	ITGA3	FHL2	exp;pred		P00387	CYB5R3	1727	Reactome	Immune System
P26006	Q99715	ITGA3	COL12A1	pred		P00387	CYB5R3	1727	Reactome	Innate Immune System
P26006	Q13349	ITGA3	ITGAD	pred		P00387	CYB5R3	1727	Reactome	Metabolism
P26006	P35442	ITGA3	THBS2	pred		P00387	CYB5R3	1727	Reactome	Metabolism of vitamins and cofactors
P26006	P78509	ITGA3	RELN	pred		P00387	CYB5R3	1727	Reactome	Metabolism of water-soluble vitamins and cofactors
P26006	P35613	ITGA3	BSG	pred		P00387	CYB5R3	1727	Reactome	Neutrophil degranulation
P26006	Q14512	ITGA3	FGFBP1	pred		P00387	CYB5R3	1727	Reactome	Phase I - Functionalization of compounds
P26006	P48509	ITGA3	CD151	exp;pred		P00387	CYB5R3	1727	Reactome	Vitamin C (ascorbate) metabolism
P26006	Q13751	ITGA3	LAMB3	pred		P00387	CYB5R3	1727	WikiPathways	Oxidation by Cytochrome P450
P26006	Q99075	ITGA3	HBEGF	pred		P00395	MT-CO1	4512	KEGG	Alzheimer,s disease
P26006	Q9UQP3	ITGA3	TNN	pred		P00395	MT-CO1	4512	KEGG	Cardiac muscle contraction
P26006	P46108	ITGA3	CRK	pred		P00395	MT-CO1	4512	KEGG	Huntington,s disease
P26006	Q5VZF2	ITGA3	MBNL2	pred		P00395	MT-CO1	4512	KEGG	Non-alcoholic fatty liver disease (NAFLD)
P26006	Q15583	ITGA3	TGIF1	pred		P00395	MT-CO1	4512	KEGG	Oxidative phosphorylation
P26006	P56537	ITGA3	EIF6	pred		P00395	MT-CO1	4512	KEGG	Parkinson,s disease
P26006	Q13643	ITGA3	FHL3	pred		P00395	MT-CO1	4512	Reactome	Gene expression (Transcription)
P26006	P35968	ITGA3	KDR	pred		P00395	MT-CO1	4512	Reactome	Generic Transcription Pathway
P26006	P27824	ITGA3	CANX	pred		P00395	MT-CO1	4512	Reactome	Metabolism
P28482	Q9UQ05	MAPK1	KCNH4	pred		P00395	MT-CO1	4512	Reactome	Respiratory electron transport
P28482	P29353	MAPK1	SHC1	exp;pred		P00395	MT-CO1	4512	Reactome	Respiratory electron transport, ATP synthesis by chemiosmotic coupling, and heat production by uncoupling proteins.
P28482	Q01860	MAPK1	POU5F1	pred		P00395	MT-CO1	4512	Reactome	RNA Polymerase II Transcription
P28482	Q9NRW1	MAPK1	RAB6B	pred		P00395	MT-CO1	4512	Reactome	The citric acid (TCA) cycle and respiratory electron transport
P28482	Q8NHY2	MAPK1	RFWD2	pred		P00395	MT-CO1	4512	Reactome	TP53 Regulates Metabolic Genes
P28482	Q9UKV0	MAPK1	HDAC9	pred		P00395	MT-CO1	4512	Reactome	Transcriptional Regulation by TP53
P28482	Q7L5N1	MAPK1	COPS6	exp		P00395	MT-CO1	4512	systems-biology.org	Macrophage_Map_Update_ver2_re
P28482	P51955	MAPK1	NEK2	exp;pred		P00395	MT-CO1	4512	UniProt_Pathways	Energy metabolism
P28482	Q6A1A2	MAPK1	PDPK2P	pred		P00395	MT-CO1	4512	UniProt_Pathways	oxidative phosphorylation
P28482	Q9Y3F4	MAPK1	STRAP	pred		P00395	MT-CO1	4512	WikiPathways	Effects of Nitric Oxide
P28482	Q14558	MAPK1	PRPSAP1	exp		P00395	MT-CO1	4512	WikiPathways	Electron Transport Chain
P28482	P78347	MAPK1	GTF2I	exp;pred		P00395	MT-CO1	4512	WikiPathways	Quercetin and Nf-kB/ AP-1 Induced Cell Apoptosis
P28482	P38398	MAPK1	BRCA1	exp;pred		P00403	MT-CO2	4513	BioCarta	eicosanoid metabolism
P28482	Q96RN5	MAPK1	MED15	pred		P00403	MT-CO2	4513	BioCarta	mechanism of acetaminophen activity and toxicity
P28482	Q9BUB5	MAPK1	MKNK1	exp;ortho;pred		P00403	MT-CO2	4513	BioCarta	mechanism of gene regulation by peroxisome proliferators via ppara
P28482	Q07889	MAPK1	SOS1	exp;ortho;pred		P00403	MT-CO2	4513	KEGG	Alzheimer,s disease
P28482	Q13003	MAPK1	GRIK3	pred		P00403	MT-CO2	4513	KEGG	Cardiac muscle contraction
P28482	Q96PY6	MAPK1	NEK1	pred		P00403	MT-CO2	4513	KEGG	Huntington,s disease
P28482	P30533	MAPK1	LRPAP1	exp		P00403	MT-CO2	4513	KEGG	Non-alcoholic fatty liver disease (NAFLD)
P28482	Q13873	MAPK1	BMPR2	pred		P00403	MT-CO2	4513	KEGG	Oxidative phosphorylation
P28482	Q9NSY1	MAPK1	BMP2K	pred		P00403	MT-CO2	4513	KEGG	Parkinson,s disease
P28482	P51531	MAPK1	SMARCA2	pred		P00403	MT-CO2	4513	NetPath	EGFR1
P28482	P33076	MAPK1	CIITA	exp;pred		P00403	MT-CO2	4513	PID	Regulation of nuclear beta catenin signaling and target gene transcription
P28482	Q9HB71	MAPK1	CACYBP	exp		P00403	MT-CO2	4513	Reactome	Gene expression (Transcription)
P28482	Q14978	MAPK1	NOLC1	pred		P00403	MT-CO2	4513	Reactome	Generic Transcription Pathway
P28482	P63279	MAPK1	UBE2I	pred		P00403	MT-CO2	4513	Reactome	Metabolism
P28482	Q16526	MAPK1	CRY1	ortho		P00403	MT-CO2	4513	Reactome	Respiratory electron transport
P28482	Q16539	MAPK1	MAPK14	exp;pred		P00403	MT-CO2	4513	Reactome	Respiratory electron transport, ATP synthesis by chemiosmotic coupling, and heat production by uncoupling proteins.
P28482	Q5JT25	MAPK1	RAB41	pred		P00403	MT-CO2	4513	Reactome	RNA Polymerase II Transcription
P28482	Q9Y6M4	MAPK1	CSNK1G3	pred		P00403	MT-CO2	4513	Reactome	The citric acid (TCA) cycle and respiratory electron transport
P28482	Q13237	MAPK1	PRKG2	pred		P00403	MT-CO2	4513	Reactome	TP53 Regulates Metabolic Genes
P28482	Q13258	MAPK1	PTGDR	exp		P00403	MT-CO2	4513	Reactome	Transcriptional Regulation by TP53
P28482	P51948	MAPK1	MNAT1	pred		P00403	MT-CO2	4513	stke	Interleukin 1 (IL-1) Pathway
P28482	Q96RG2	MAPK1	PASK	pred		P00403	MT-CO2	4513	systems-biology.org	Macrophage_Map_Update_ver2_re
P28482	Q86UE8	MAPK1	TLK2	pred		P00403	MT-CO2	4513	WikiPathways	EGF/EGFR Signaling Pathway
P28482	Q13765	MAPK1	NACA	pred		P00403	MT-CO2	4513	WikiPathways	Electron Transport Chain
P28482	Q92785	MAPK1	DPF2	pred		P00403	MT-CO2	4513	WikiPathways	Endothelin Pathways
P28482	P53779	MAPK1	MAPK10	pred		P00403	MT-CO2	4513	WikiPathways	PDGF Pathway
P28482	Q9P289	MAPK1	STK26	pred		P00439	PAH	5053	HumanCyc	phenylalanine degradation/tyrosine biosynthesis
P28482	P50579	MAPK1	METAP2	exp;ortho;pred		P00439	PAH	5053	KEGG	Phenylalanine metabolism
P28482	Q66K89	MAPK1	E4F1	pred		P00439	PAH	5053	KEGG	Phenylalanine, tyrosine and tryptophan biosynthesis
P28482	Q07869	MAPK1	PPARA	exp		P00439	PAH	5053	Reactome	Histidine, lysine, phenylalanine, tyrosine, proline and tryptophan catabolism
P28482	Q05655	MAPK1	PRKCD	exp;pred		P00439	PAH	5053	Reactome	Metabolism
P28482	Q12959	MAPK1	DLG1	pred		P00439	PAH	5053	Reactome	Metabolism of amino acids and derivatives
P28482	P50616	MAPK1	TOB1	exp;pred		P00439	PAH	5053	Reactome	Phenylalanine and tyrosine catabolism
P28482	P49336	MAPK1	CDK8	pred		P00439	PAH	5053	SMPDB	Phenylalanine and Tyrosine Metabolism
P28482	P30153	MAPK1	PPP2R1A	pred		P00439	PAH	5053	SMPDB	Phenylketonuria
P28482	Q9UQC2	MAPK1	GAB2	exp;pred		P00439	PAH	5053	SMPDB	Tyrosinemia Type 2 (or Richner-Hanhart syndrome)
P28482	Q15139	MAPK1	PRKD1	pred		P00439	PAH	5053	SMPDB	Tyrosinemia Type 3 (TYRO3)
P28482	Q09472	MAPK1	EP300	exp;pred		P00439	PAH	5053	UniProt_Pathways	acetoacetate and fumarate from L-phenylalanine
P28482	Q9Y2U5	MAPK1	MAP3K2	pred		P00439	PAH	5053	UniProt_Pathways	Amino-acid degradation
P28482	P49585	MAPK1	PCYT1A	ortho		P00439	PAH	5053	UniProt_Pathways	L-phenylalanine degradation
P28482	P28482	MAPK1	MAPK1	exp;ortho;pred		P00439	PAH	5053	WikiPathways	Biogenic Amine Synthesis
P28482	P30556	MAPK1	AGTR1	exp;pred		P00439	PAH	5053	WikiPathways	Sudden Infant Death Syndrome (SIDS) Susceptibility Pathways
P28482	Q02156	MAPK1	PRKCE	exp;pred		P00441	SOD1	6647	BioCarta	cardiac protection against ros
P28482	Q14004	MAPK1	CDK13	pred		P00441	SOD1	6647	BioCarta	the igf-1 receptor and longevity
P28482	Q7L0Q8	MAPK1	RHOU	pred		P00441	SOD1	6647	HumanCyc	reactive oxygen species degradation
P28482	P68366	MAPK1	TUBA4A	pred		P00441	SOD1	6647	IPAVS	Cardiac_protection_against_ROS_human
P28482	Q9Y286	MAPK1	SIGLEC7	pred		P00441	SOD1	6647	KEGG	Amyotrophic lateral sclerosis (ALS)
P28482	Q96KB5	MAPK1	PBK	pred		P00441	SOD1	6647	KEGG	Huntington,s disease
P28482	Q9H6Z9	MAPK1	EGLN3	exp		P00441	SOD1	6647	KEGG	Longevity regulating pathway - multiple species
P28482	Q13541	MAPK1	EIF4EBP1	exp;ortho;pred		P00441	SOD1	6647	KEGG	Peroxisome
P28482	P50750	MAPK1	CDK9	pred		P00441	SOD1	6647	KEGG	Prion diseases
P28482	P43405	MAPK1	SYK	pred		P00441	SOD1	6647	NetPath	IL1
P28482	P63000	MAPK1	RAC1	ortho;pred		P00441	SOD1	6647	OntoCancro	Apoptosis
P28482	P45983	MAPK1	MAPK8	exp;pred		P00441	SOD1	6647	OntoCancro	Expanded.Apoptosis
P28482	P98179	MAPK1	RBM3	pred		P00441	SOD1	6647	PharmGKB	Doxorubicin_Pathway_Cancer_Cell_Pharmacodynamics
P28482	Q96PV0	MAPK1	SYNGAP1	ortho		P00441	SOD1	6647	PharmGKB	Doxorubicin_Pathway_Pharmacokinetics
P28482	P48736	MAPK1	PIK3CG	pred		P00441	SOD1	6647	PharmGKB	Oxidative_Stress_Regulatory_Pathway_Erythrocyte
P28482	Q92934	MAPK1	BAD	pred		P00441	SOD1	6647	PID	FOXA1 transcription factor network
P28482	Q96PM5	MAPK1	RCHY1	pred		P00441	SOD1	6647	PID	Validated nuclear estrogen receptor alpha network
P28482	Q13285	MAPK1	NR5A1	exp;pred		P00441	SOD1	6647	Reactome	Cellular responses to external stimuli
P28482	P49795	MAPK1	RGS19	exp		P00441	SOD1	6647	Reactome	Cellular responses to stress
P28482	P98175	MAPK1	RBM10	pred		P00441	SOD1	6647	Reactome	Detoxification of Reactive Oxygen Species
P28482	Q9UM73	MAPK1	ALK	exp;pred		P00441	SOD1	6647	Reactome	Hemostasis
P28482	Q12824	MAPK1	SMARCB1	pred		P00441	SOD1	6647	Reactome	Platelet activation, signaling and aggregation
P28482	Q9UK32	MAPK1	RPS6KA6	pred		P00441	SOD1	6647	Reactome	Platelet degranulation
P28482	Q15759	MAPK1	MAPK11	pred		P00441	SOD1	6647	Reactome	Response to elevated platelet cytosolic Ca2+
P28482	Q00613	MAPK1	HSF1	exp;pred		P00441	SOD1	6647	SMPDB	Degradation of Superoxides
P28482	Q3ZCQ8	MAPK1	TIMM50	pred		P00441	SOD1	6647	systems-biology.org	beta_cell_v2.3
P28482	P34947	MAPK1	GRK5	pred		P00441	SOD1	6647	systems-biology.org	hepatocyte_v2.9
P28482	P62314	MAPK1	SNRPD1	pred		P00441	SOD1	6647	systems-biology.org	Macrophage_Map_Update_ver2_re
P28482	Q13574	MAPK1	DGKZ	pred		P00441	SOD1	6647	systems-biology.org	Skeletal_muscle_v2.9
P28482	Q14247	MAPK1	CTTN	ortho		P00441	SOD1	6647	WikiPathways	AGE/RAGE pathway
P28482	Q13094	MAPK1	LCP2	pred		P00441	SOD1	6647	WikiPathways	Amyotrophic lateral sclerosis (ALS)
P28482	Q96RU7	MAPK1	TRIB3	pred		P00441	SOD1	6647	WikiPathways	Association Between Physico-Chemical Features and Toxicity Associated Pathways
P28482	Q9UNI6	MAPK1	DUSP12	exp		P00441	SOD1	6647	WikiPathways	Copper homeostasis
P28482	Q8WXH6	MAPK1	RAB40A	pred		P00441	SOD1	6647	WikiPathways	Dopamine metabolism
P28482	P62834	MAPK1	RAP1A	pred		P00441	SOD1	6647	WikiPathways	Folate Metabolism
P28482	Q13526	MAPK1	PIN1	pred		P00441	SOD1	6647	WikiPathways	One carbon metabolism and related pathways
P28482	Q16288	MAPK1	NTRK3	exp;pred		P00441	SOD1	6647	WikiPathways	Oxidative Stress
P28482	P61981	MAPK1	YWHAG	pred		P00441	SOD1	6647	WikiPathways	Selenium Micronutrient Network
P28482	Q96T37	MAPK1	RBM15	pred		P00441	SOD1	6647	WikiPathways	Vitamin B12 Metabolism
P28482	Q14643	MAPK1	ITPR1	pred		P00450	CP	1356	EHMN	Methionine and cysteine metabolism
P28482	P42229	MAPK1	STAT5A	exp;pred		P00450	CP	1356	KEGG	Porphyrin and chlorophyll metabolism
P28482	Q96S96	MAPK1	PEBP4	pred		P00450	CP	1356	PID	HIF-1-alpha transcription factor network
P28482	Q13554	MAPK1	CAMK2B	pred		P00450	CP	1356	Reactome	Iron uptake and transport
P28482	P43699	MAPK1	NKX2-1	exp;pred		P00450	CP	1356	Reactome	Metabolism of proteins
P28482	P53567	MAPK1	CEBPG	pred		P00450	CP	1356	Reactome	Metal ion SLC transporters
P28482	Q86UR1	MAPK1	NOXA1	exp		P00450	CP	1356	Reactome	Post-translational protein modification
P28482	Q9Y243	MAPK1	AKT3	pred		P00450	CP	1356	Reactome	Post-translational protein phosphorylation
P28482	Q96L34	MAPK1	MARK4	pred		P00450	CP	1356	Reactome	Regulation of Insulin-like Growth Factor (IGF) transport and uptake by Insulin-like Growth Factor Binding Proteins (IGFBPs)
P28482	Q14160	MAPK1	SCRIB	exp		P00450	CP	1356	Reactome	SLC-mediated transmembrane transport
P28482	Q15046	MAPK1	KARS	exp		P00450	CP	1356	Reactome	Transport of glucose and other sugars, bile salts and organic acids, metal ions and amine compounds
P28482	Q07820	MAPK1	MCL1	exp		P00450	CP	1356	Reactome	Transport of small molecules
P28482	Q86Y56	MAPK1	DNAAF5	exp		P00451	F8	2157	BioCarta	intrinsic prothrombin activation pathway
P28482	P30876	MAPK1	POLR2B	pred		P00451	F8	2157	KEGG	Complement and coagulation cascades
P28482	Q6VN20	MAPK1	RANBP10	pred		P00451	F8	2157	OntoCancro	Expanded.Apoptosis
P28482	P84095	MAPK1	RHOG	pred		P00451	F8	2157	Reactome	Asparagine N-linked glycosylation
P28482	Q14596	MAPK1	NBR1	pred		P00451	F8	2157	Reactome	Cargo concentration in the ER
P28482	Q03060	MAPK1	CREM	pred		P00451	F8	2157	Reactome	Common Pathway of Fibrin Clot Formation
P28482	Q8N5S9	MAPK1	CAMKK1	pred		P00451	F8	2157	Reactome	COPII (Coat Protein 2) Mediated Vesicle Transport
P28482	P51692	MAPK1	STAT5B	exp;pred		P00451	F8	2157	Reactome	ER to Golgi Anterograde Transport
P28482	Q9HCE7	MAPK1	SMURF1	pred		P00451	F8	2157	Reactome	Formation of Fibrin Clot (Clotting Cascade)
P28482	Q13642	MAPK1	FHL1	exp		P00451	F8	2157	Reactome	Hemostasis
P28482	P53041	MAPK1	PPP5C	pred		P00451	F8	2157	Reactome	Intrinsic Pathway of Fibrin Clot Formation
P28482	P78314	MAPK1	SH3BP2	pred		P00451	F8	2157	Reactome	Membrane Trafficking
P28482	P36894	MAPK1	BMPR1A	pred		P00451	F8	2157	Reactome	Metabolism of proteins
P28482	Q9Y2H1	MAPK1	STK38L	pred		P00451	F8	2157	Reactome	Platelet activation, signaling and aggregation
P28482	Q9UKI8	MAPK1	TLK1	pred		P00451	F8	2157	Reactome	Platelet degranulation
P28482	P35638	MAPK1	DDIT3	pred		P00451	F8	2157	Reactome	Post-translational protein modification
P28482	P53004	MAPK1	BLVRA	exp;pred		P00451	F8	2157	Reactome	Response to elevated platelet cytosolic Ca2+
P28482	Q03252	MAPK1	LMNB2	exp		P00451	F8	2157	Reactome	Transport to the Golgi and subsequent modification
P28482	Q8N3E9	MAPK1	PLCD3	pred		P00451	F8	2157	Reactome	Vesicle-mediated transport
P28482	Q02548	MAPK1	PAX5	exp		P00451	F8	2157	SMPDB	Acenocoumarol Action Pathway
P28482	P36897	MAPK1	TGFBR1	pred		P00451	F8	2157	SMPDB	Alteplase Action Pathway
P28482	Q96ST3	MAPK1	SIN3A	pred		P00451	F8	2157	SMPDB	Aminocaproic Acid Action Pathway
P28482	P56524	MAPK1	HDAC4	exp;pred		P00451	F8	2157	SMPDB	Anistreplase Action Pathway
P28482	Q04206	MAPK1	RELA	pred		P00451	F8	2157	SMPDB	Aprotinin Action Pathway
P28482	Q99956	MAPK1	DUSP9	exp;pred		P00451	F8	2157	SMPDB	Ardeparin Action Pathway
P28482	Q86WB0	MAPK1	ZC3HC1	exp		P00451	F8	2157	SMPDB	Argatroban Action Pathway
P28482	Q96EP0	MAPK1	RNF31	pred		P00451	F8	2157	SMPDB	Bivalirudin Action Pathway
P28482	P37173	MAPK1	TGFBR2	pred		P00451	F8	2157	SMPDB	Coagulation
P28482	Q8TD08	MAPK1	MAPK15	pred		P00451	F8	2157	SMPDB	Dicoumarol Action Pathway
P28482	Q12888	MAPK1	TP53BP1	exp;pred		P00451	F8	2157	SMPDB	Dicumarol Action Pathway
P28482	P32927	MAPK1	CSF2RB	pred		P00451	F8	2157	SMPDB	Enoxaparin Action Pathway
P28482	Q5JVS0	MAPK1	HABP4	pred		P00451	F8	2157	SMPDB	Fondaparinux Action Pathway
P28482	Q92985	MAPK1	IRF7	pred		P00451	F8	2157	SMPDB	Heparin Action Pathway
P28482	Q9UBN7	MAPK1	HDAC6	exp		P00451	F8	2157	SMPDB	Lepirudin Action Pathway
P28482	P43403	MAPK1	ZAP70	pred		P00451	F8	2157	SMPDB	Phenindione Action Pathway
P28482	Q9BQE3	MAPK1	TUBA1C	pred		P00451	F8	2157	SMPDB	Phenprocoumon Action Pathway
P28482	Q13153	MAPK1	PAK1	exp;pred		P00451	F8	2157	SMPDB	Reteplase Action Pathway
P28482	Q9BYB0	MAPK1	SHANK3	exp		P00451	F8	2157	SMPDB	Streptokinase Action Pathway
P28482	Q8N8S7	MAPK1	ENAH	exp		P00451	F8	2157	SMPDB	Tenecteplase Action Pathway
P28482	Q9UKN7	MAPK1	MYO15A	pred		P00451	F8	2157	SMPDB	Tranexamic Acid Action Pathway
P28482	Q6PJF5	MAPK1	RHBDF2	ortho;pred		P00451	F8	2157	SMPDB	Urokinase Action Pathway
P28482	Q9BVL2	MAPK1	NUP58	pred		P00451	F8	2157	SMPDB	Warfarin Action Pathway
P28482	P31749	MAPK1	AKT1	pred		P00451	F8	2157	SMPDB	Ximelagatran Action Pathway
P28482	P36873	MAPK1	PPP1CC	exp		P00451	F8	2157	WikiPathways	Blood Clotting Cascade
P28482	Q92905	MAPK1	COPS5	pred		P00451	F8	2157	WikiPathways	Complement and Coagulation Cascades
P28482	Q16543	MAPK1	CDC37	pred		P00488	F13A1	2162	KEGG	Complement and coagulation cascades
P28482	Q14457	MAPK1	BECN1	pred		P00488	F13A1	2162	PID	Alpha9 beta1 integrin signaling events
P28482	Q9BYT3	MAPK1	STK33	pred		P00488	F13A1	2162	PID	Beta1 integrin cell surface interactions
P28482	Q7KZI7	MAPK1	MARK2	pred		P00488	F13A1	2162	Reactome	Common Pathway of Fibrin Clot Formation
P28482	Q9UL54	MAPK1	TAOK2	pred		P00488	F13A1	2162	Reactome	Cytokine Signaling in Immune system
P28482	Q13127	MAPK1	REST	exp		P00488	F13A1	2162	Reactome	Formation of Fibrin Clot (Clotting Cascade)
P28482	Q13637	MAPK1	RAB32	pred		P00488	F13A1	2162	Reactome	Hemostasis
P28482	P51170	MAPK1	SCNN1G	exp		P00488	F13A1	2162	Reactome	Immune System
P28482	Q96S44	MAPK1	TP53RK	pred		P00488	F13A1	2162	Reactome	Interleukin-4 and 13 signaling
P28482	Q9HB21	MAPK1	PLEKHA1	pred		P00488	F13A1	2162	Reactome	Platelet activation, signaling and aggregation
P28482	P80192	MAPK1	MAP3K9	pred		P00488	F13A1	2162	Reactome	Platelet degranulation
P28482	Q05586	MAPK1	GRIN1	ortho;pred		P00488	F13A1	2162	Reactome	Response to elevated platelet cytosolic Ca2+
P28482	Q5TGZ0	MAPK1	MINOS1	exp		P00488	F13A1	2162	Reactome	Signaling by Interleukins
P28482	Q16827	MAPK1	PTPRO	pred		P00488	F13A1	2162	SMPDB	Acenocoumarol Action Pathway
P28482	Q8WUM4	MAPK1	PDCD6IP	exp		P00488	F13A1	2162	SMPDB	Alteplase Action Pathway
P28482	Q9H2K2	MAPK1	TNKS2	exp;ortho		P00488	F13A1	2162	SMPDB	Aminocaproic Acid Action Pathway
P28482	Q96RU8	MAPK1	TRIB1	pred		P00488	F13A1	2162	SMPDB	Anistreplase Action Pathway
P28482	P45985	MAPK1	MAP2K4	exp;pred		P00488	F13A1	2162	SMPDB	Aprotinin Action Pathway
P28482	P35813	MAPK1	PPM1A	exp;pred		P00488	F13A1	2162	SMPDB	Ardeparin Action Pathway
P28482	Q99759	MAPK1	MAP3K3	exp;pred		P00488	F13A1	2162	SMPDB	Argatroban Action Pathway
P28482	Q00534	MAPK1	CDK6	pred		P00488	F13A1	2162	SMPDB	Bivalirudin Action Pathway
P28482	Q13164	MAPK1	MAPK7	pred		P00488	F13A1	2162	SMPDB	Coagulation
P28482	Q13233	MAPK1	MAP3K1	exp;pred		P00488	F13A1	2162	SMPDB	Dicoumarol Action Pathway
P28482	Q14790	MAPK1	CASP8	exp;pred		P00488	F13A1	2162	SMPDB	Dicumarol Action Pathway
P28482	Q9Y6K9	MAPK1	IKBKG	pred		P00488	F13A1	2162	SMPDB	Enoxaparin Action Pathway
P28482	P35613	MAPK1	BSG	pred		P00488	F13A1	2162	SMPDB	Fondaparinux Action Pathway
P28482	Q14814	MAPK1	MEF2D	pred		P00488	F13A1	2162	SMPDB	Heparin Action Pathway
P28482	Q9BZM2	MAPK1	PLA2G2F	pred		P00488	F13A1	2162	SMPDB	Lepirudin Action Pathway
P28482	P49736	MAPK1	MCM2	exp;pred		P00488	F13A1	2162	SMPDB	Phenindione Action Pathway
P28482	Q9UQB9	MAPK1	AURKC	pred		P00488	F13A1	2162	SMPDB	Phenprocoumon Action Pathway
P28482	Q9Y4A5	MAPK1	TRRAP	pred		P00488	F13A1	2162	SMPDB	Reteplase Action Pathway
P28482	Q969H4	MAPK1	CNKSR1	pred		P00488	F13A1	2162	SMPDB	Streptokinase Action Pathway
P28482	Q9Y572	MAPK1	RIPK3	pred		P00488	F13A1	2162	SMPDB	Tenecteplase Action Pathway
P28482	Q99683	MAPK1	MAP3K5	pred		P00488	F13A1	2162	SMPDB	Tranexamic Acid Action Pathway
P28482	Q15173	MAPK1	PPP2R5B	exp;pred		P00488	F13A1	2162	SMPDB	Urokinase Action Pathway
P28482	Q13542	MAPK1	EIF4EBP2	ortho		P00488	F13A1	2162	SMPDB	Warfarin Action Pathway
P28482	Q02930	MAPK1	CREB5	pred		P00488	F13A1	2162	SMPDB	Ximelagatran Action Pathway
P28482	Q9H0K1	MAPK1	SIK2	pred		P00491	PNP	4860	HumanCyc	adenine and adenosine salvage III
P28482	Q9Y463	MAPK1	DYRK1B	exp;pred		P00491	PNP	4860	HumanCyc	adenosine nucleotides degradation
P28482	Q9UJ41	MAPK1	RABGEF1	exp		P00491	PNP	4860	HumanCyc	arsenate detoxification I (glutaredoxin)
P28482	Q9UGK3	MAPK1	STAP2	pred		P00491	PNP	4860	HumanCyc	guanine and guanosine salvage
P28482	Q9H2K8	MAPK1	TAOK3	pred		P00491	PNP	4860	HumanCyc	guanosine nucleotides degradation
P28482	Q14511	MAPK1	NEDD9	pred		P00491	PNP	4860	HumanCyc	purine deoxyribonucleosides degradation
P28482	P51843	MAPK1	NR0B1	pred		P00491	PNP	4860	HumanCyc	purine nucleotides degradation
P28482	P49913	MAPK1	CAMP	pred		P00491	PNP	4860	HumanCyc	purine ribonucleosides degradation to ribose-1-phosphate
P28482	P50549	MAPK1	ETV1	pred		P00491	PNP	4860	HumanCyc	superpathway of purine nucleotide salvage
P28482	Q16829	MAPK1	DUSP7	exp;pred		P00491	PNP	4860	HumanCyc	urate biosynthesis/inosine 5,-phosphate degradation
P28482	P46734	MAPK1	MAP2K3	pred		P00491	PNP	4860	INOH	Nicotinate Nicotinamide metabolism
P28482	Q08499	MAPK1	PDE4D	exp		P00491	PNP	4860	INOH	Purine nucleotides nucleosides metabolism
P28482	Q04637	MAPK1	EIF4G1	pred		P00491	PNP	4860	KEGG	Nicotinate and nicotinamide metabolism
P28482	Q9BUZ4	MAPK1	TRAF4	pred		P00491	PNP	4860	KEGG	Purine metabolism
P28482	Q14258	MAPK1	TRIM25	exp;pred		P00491	PNP	4860	KEGG	Pyrimidine metabolism
P28482	P41182	MAPK1	BCL6	exp;pred		P00491	PNP	4860	Reactome	Immune System
P28482	Q7Z5Y7	MAPK1	KCTD20	pred		P00491	PNP	4860	Reactome	Innate Immune System
P28482	Q07666	MAPK1	KHDRBS1	exp;pred		P00491	PNP	4860	Reactome	Metabolism
P28482	Q13263	MAPK1	TRIM28	pred		P00491	PNP	4860	Reactome	Metabolism of nucleotides
P28482	Q9BQG0	MAPK1	MYBBP1A	pred		P00491	PNP	4860	Reactome	Neutrophil degranulation
P28482	P30305	MAPK1	CDC25B	pred		P00491	PNP	4860	Reactome	Nucleobase catabolism
P28482	P49069	MAPK1	CAMLG	pred		P00491	PNP	4860	Reactome	Nucleotide salvage
P28482	Q16690	MAPK1	DUSP5	exp;pred		P00491	PNP	4860	Reactome	Purine catabolism
P28482	Q93038	MAPK1	TNFRSF25	exp		P00491	PNP	4860	Reactome	Purine salvage
P28482	P63241	MAPK1	EIF5A	pred		P00491	PNP	4860	SMPDB	Adenine phosphoribosyltransferase deficiency (APRT)
P28482	P61221	MAPK1	ABCE1	exp		P00491	PNP	4860	SMPDB	Adenosine Deaminase Deficiency
P28482	Q00535	MAPK1	CDK5	pred		P00491	PNP	4860	SMPDB	Adenylosuccinate Lyase Deficiency
P28482	P49715	MAPK1	CEBPA	pred		P00491	PNP	4860	SMPDB	AICA-Ribosiduria
P28482	Q9Y6X2	MAPK1	PIAS3	pred		P00491	PNP	4860	SMPDB	Azathioprine Action Pathway
P28482	Q16620	MAPK1	NTRK2	pred		P00491	PNP	4860	SMPDB	Gout or Kelley-Seegmiller Syndrome
P28482	P31751	MAPK1	AKT2	pred		P00491	PNP	4860	SMPDB	Lesch-Nyhan Syndrome (LNS)
P28482	Q99967	MAPK1	CITED2	exp		P00491	PNP	4860	SMPDB	Mercaptopurine Action Pathway
P28482	P51168	MAPK1	SCNN1B	ortho		P00491	PNP	4860	SMPDB	Mitochondrial DNA depletion syndrome
P28482	Q86WV1	MAPK1	SKAP1	pred		P00491	PNP	4860	SMPDB	Molybdenum Cofactor Deficiency
P28482	Q9NYB0	MAPK1	TERF2IP	pred		P00491	PNP	4860	SMPDB	Myoadenylate deaminase deficiency
P28482	Q8N9N5	MAPK1	BANP	exp		P00491	PNP	4860	SMPDB	Nicotinate and Nicotinamide Metabolism
P28482	Q01892	MAPK1	SPIB	pred		P00491	PNP	4860	SMPDB	Purine Metabolism
P28482	P51812	MAPK1	RPS6KA3	exp;ortho;pred		P00491	PNP	4860	SMPDB	Purine Nucleoside Phosphorylase Deficiency
P28482	Q9NY43	MAPK1	BARHL2	pred		P00491	PNP	4860	SMPDB	Thioguanine Action Pathway
P28482	Q9H8Y8	MAPK1	GORASP2	exp;pred		P00491	PNP	4860	SMPDB	Xanthine Dehydrogenase Deficiency (Xanthinuria)
P28482	Q16659	MAPK1	MAPK6	pred		P00491	PNP	4860	SMPDB	Xanthinuria type I
P28482	P30086	MAPK1	PEBP1	exp;pred		P00491	PNP	4860	SMPDB	Xanthinuria type II
P28482	P47712	MAPK1	PLA2G4A	exp;pred		P00491	PNP	4860	UniProt_Pathways	Purine metabolism
P28482	Q96FW1	MAPK1	OTUB1	exp		P00491	PNP	4860	UniProt_Pathways	purine nucleoside salvage
P28482	P56192	MAPK1	MARS	pred		P00492	HPRT1	3251	HumanCyc	adenine and adenosine salvage III
P28482	Q9UHA4	MAPK1	LAMTOR3	exp		P00492	HPRT1	3251	HumanCyc	guanine and guanosine salvage
P28482	P37023	MAPK1	ACVRL1	pred		P00492	HPRT1	3251	HumanCyc	superpathway of purine nucleotide salvage
P28482	Q9H0N0	MAPK1	RAB6C	pred		P00492	HPRT1	3251	INOH	Purine nucleotides nucleosides metabolism
P28482	Q16512	MAPK1	PKN1	pred		P00492	HPRT1	3251	KEGG	Drug metabolism - other enzymes
P28482	Q8N5H7	MAPK1	SH2D3C	exp		P00492	HPRT1	3251	KEGG	Purine metabolism
P28482	P61024	MAPK1	CKS1B	pred		P00492	HPRT1	3251	Reactome	Metabolism
P28482	Q04323	MAPK1	UBXN1	pred		P00492	HPRT1	3251	Reactome	Metabolism of nucleotides
P28482	Q9BWU1	MAPK1	CDK19	pred		P00492	HPRT1	3251	Reactome	Nucleotide salvage
P28482	P63010	MAPK1	AP2B1	pred		P00492	HPRT1	3251	Reactome	Purine salvage
P28482	Q07325	MAPK1	CXCL9	pred		P00492	HPRT1	3251	SMPDB	Adenine phosphoribosyltransferase deficiency (APRT)
P28482	Q8IUE6	MAPK1	HIST2H2AB	pred		P00492	HPRT1	3251	SMPDB	Adenosine Deaminase Deficiency
P28482	P68400	MAPK1	CSNK2A1	exp;pred		P00492	HPRT1	3251	SMPDB	Adenylosuccinate Lyase Deficiency
P28482	Q05923	MAPK1	DUSP2	exp;ortho;pred		P00492	HPRT1	3251	SMPDB	AICA-Ribosiduria
P28482	Q13043	MAPK1	STK4	pred		P00492	HPRT1	3251	SMPDB	Azathioprine Action Pathway
P28482	Q7RTN6	MAPK1	STRADA	pred		P00492	HPRT1	3251	SMPDB	Gout or Kelley-Seegmiller Syndrome
P28482	P55957	MAPK1	BID	pred		P00492	HPRT1	3251	SMPDB	Lesch-Nyhan Syndrome (LNS)
P28482	Q8WYQ5	MAPK1	DGCR8	exp;pred		P00492	HPRT1	3251	SMPDB	Mercaptopurine Action Pathway
P28482	Q76MJ5	MAPK1	ERN2	pred		P00492	HPRT1	3251	SMPDB	Mercaptopurine Metabolism Pathway
P28482	Q8NEY1	MAPK1	NAV1	exp		P00492	HPRT1	3251	SMPDB	Mitochondrial DNA depletion syndrome
P28482	Q9UEW8	MAPK1	STK39	pred		P00492	HPRT1	3251	SMPDB	Molybdenum Cofactor Deficiency
P28482	Q08752	MAPK1	PPID	exp		P00492	HPRT1	3251	SMPDB	Myoadenylate deaminase deficiency
P28482	Q99728	MAPK1	BARD1	exp		P00492	HPRT1	3251	SMPDB	Purine Metabolism
P28482	Q8N9W6	MAPK1	BOLL	pred		P00492	HPRT1	3251	SMPDB	Purine Nucleoside Phosphorylase Deficiency
P28482	Q6IQ23	MAPK1	PLEKHA7	exp		P00492	HPRT1	3251	SMPDB	Thioguanine Action Pathway
P28482	Q96KQ4	MAPK1	PPP1R13B	pred		P00492	HPRT1	3251	SMPDB	Thioguanine Metabolism Pathway
P28482	Q9Y6W6	MAPK1	DUSP10	pred		P00492	HPRT1	3251	SMPDB	Xanthine Dehydrogenase Deficiency (Xanthinuria)
P28482	Q96GM5	MAPK1	SMARCD1	pred		P00492	HPRT1	3251	SMPDB	Xanthinuria type I
P28482	Q09161	MAPK1	NCBP1	pred		P00492	HPRT1	3251	SMPDB	Xanthinuria type II
P28482	P38936	MAPK1	CDKN1A	pred		P00492	HPRT1	3251	UniProt_Pathways	IMP biosynthesis via salvage pathway
P28482	P46695	MAPK1	IER3	exp		P00492	HPRT1	3251	UniProt_Pathways	IMP from hypoxanthine
P28482	Q13362	MAPK1	PPP2R5C	exp;pred		P00492	HPRT1	3251	UniProt_Pathways	Purine metabolism
P28482	Q15417	MAPK1	CNN3	ortho		P00492	HPRT1	3251	WikiPathways	Endoderm Differentiation
P28482	Q9UQ13	MAPK1	SHOC2	pred		P00492	HPRT1	3251	WikiPathways	Mesodermal Commitment Pathway
P28482	Q8IWL3	MAPK1	HSCB	exp		P00492	HPRT1	3251	WikiPathways	Nucleotide Metabolism
P28482	Q13485	MAPK1	SMAD4	exp;pred		P00505	GOT2	2806	EHMN	Methionine and cysteine metabolism
P28482	Q15418	MAPK1	RPS6KA1	exp;pred		P00505	GOT2	2806	EHMN	Tyrosine metabolism
P28482	P62258	MAPK1	YWHAE	ortho;pred		P00505	GOT2	2806	EHMN	Urea cycle and metabolism of arginine, proline, glutamate, aspartate and asparagine
P28482	Q6P3W7	MAPK1	SCYL2	pred		P00505	GOT2	2806	HumanCyc	4-hydroxyproline degradation
P28482	Q05639	MAPK1	EEF1A2	pred		P00505	GOT2	2806	HumanCyc	L-kynurenine degradation
P28482	P49407	MAPK1	ARRB1	exp;pred		P00505	GOT2	2806	HumanCyc	malate-aspartate shuttle
P28482	Q9NZ20	MAPK1	PLA2G3	pred		P00505	GOT2	2806	INOH	Alanine Aspartate Asparagine metabolism
P28482	Q12967	MAPK1	RALGDS	pred		P00505	GOT2	2806	INOH	Arginine Proline metabolism
P28482	Q02224	MAPK1	CENPE	exp		P00505	GOT2	2806	INOH	Glycine Serine metabolism
P28482	P30273	MAPK1	FCER1G	ortho		P00505	GOT2	2806	INOH	Methionine Cysteine metabolism
P28482	P52333	MAPK1	JAK3	pred		P00505	GOT2	2806	INOH	Phenylalanine degradation
P28482	P29322	MAPK1	EPHA8	pred		P00505	GOT2	2806	KEGG	Alanine, aspartate and glutamate metabolism
P28482	Q8WUF5	MAPK1	PPP1R13L	pred		P00505	GOT2	2806	KEGG	Arginine and proline metabolism
P28482	Q5VU43	MAPK1	PDE4DIP	ortho		P00505	GOT2	2806	KEGG	Arginine biosynthesis
P28482	Q9BV86	MAPK1	NTMT1	exp		P00505	GOT2	2806	KEGG	Cysteine and methionine metabolism
P28482	P62136	MAPK1	PPP1CA	exp;pred		P00505	GOT2	2806	KEGG	Fat digestion and absorption
P28482	Q8NEV4	MAPK1	MYO3A	pred		P00505	GOT2	2806	KEGG	Phenylalanine metabolism
P28482	Q07912	MAPK1	TNK2	pred		P00505	GOT2	2806	KEGG	Phenylalanine, tyrosine and tryptophan biosynthesis
P28482	Q16520	MAPK1	BATF	pred		P00505	GOT2	2806	KEGG	Tyrosine metabolism
P28482	P43694	MAPK1	GATA4	exp		P00505	GOT2	2806	PharmGKB	Valproic_Acid_Pathway_Pharmacodynamics
P28482	Q8NFZ5	MAPK1	TNIP2	exp		P00505	GOT2	2806	Reactome	Amino acid synthesis and interconversion (transamination)
P28482	Q05086	MAPK1	UBE3A	pred		P00505	GOT2	2806	Reactome	Gluconeogenesis
P28482	Q14192	MAPK1	FHL2	exp;pred		P00505	GOT2	2806	Reactome	Glucose metabolism
P28482	P36575	MAPK1	ARR3	pred		P00505	GOT2	2806	Reactome	Glyoxylate metabolism and glycine degradation
P28482	P46108	MAPK1	CRK	pred		P00505	GOT2	2806	Reactome	Metabolism
P28482	Q15208	MAPK1	STK38	pred		P00505	GOT2	2806	Reactome	Metabolism of amino acids and derivatives
P28482	P49674	MAPK1	CSNK1E	pred		P00505	GOT2	2806	Reactome	Metabolism of carbohydrates
P28482	Q3T906	MAPK1	GNPTAB	exp		P00505	GOT2	2806	SMPDB	2-Hydroxyglutric Aciduria (D And L Form)
P28482	P48552	MAPK1	NRIP1	pred		P00505	GOT2	2806	SMPDB	4-Hydroxybutyric Aciduria/Succinic Semialdehyde Dehydrogenase Deficiency
P28482	Q01082	MAPK1	SPTBN1	pred		P00505	GOT2	2806	SMPDB	Argininemia
P28482	Q07157	MAPK1	TJP1	pred		P00505	GOT2	2806	SMPDB	Argininosuccinic Aciduria
P28482	Q07352	MAPK1	ZFP36L1	pred		P00505	GOT2	2806	SMPDB	Carbamoyl Phosphate Synthetase Deficiency
P28482	P29597	MAPK1	TYK2	pred		P00505	GOT2	2806	SMPDB	Citrullinemia Type I
P28482	Q6DT37	MAPK1	CDC42BPG	pred		P00505	GOT2	2806	SMPDB	Glutamate Metabolism
P28482	Q13163	MAPK1	MAP2K5	pred		P00505	GOT2	2806	SMPDB	Glutaminolysis and Cancer
P28482	Q96AX2	MAPK1	RAB37	pred		P00505	GOT2	2806	SMPDB	Homocarnosinosis
P28482	Q9BRX9	MAPK1	WDR83	exp		P00505	GOT2	2806	SMPDB	Hyperinsulinism-Hyperammonemia Syndrome
P28482	Q32MK0	MAPK1	MYLK3	pred		P00505	GOT2	2806	SMPDB	Malate-Aspartate Shuttle
P28482	Q00653	MAPK1	NFKB2	pred		P00505	GOT2	2806	SMPDB	Ornithine Transcarbamylase Deficiency (OTC Deficiency)
P28482	P35968	MAPK1	KDR	exp		P00505	GOT2	2806	SMPDB	Succinic semialdehyde dehydrogenase deficiency
P28482	Q9BQA1	MAPK1	WDR77	pred		P00505	GOT2	2806	SMPDB	Urea Cycle
P28482	Q8NG66	MAPK1	NEK11	pred		P00505	GOT2	2806	WikiPathways	Alanine and aspartate metabolism
P28482	Q13772	MAPK1	NCOA4	pred		P00505	GOT2	2806	WikiPathways	Amino Acid metabolism
P28482	Q99966	MAPK1	CITED1	pred		P00505	GOT2	2806	WikiPathways	Glycolysis and Gluconeogenesis
P28482	Q05513	MAPK1	PRKCZ	exp;pred		P00519	ABL1	25	BioCarta	atm signaling pathway
P28482	Q15466	MAPK1	NR0B2	pred		P00519	ABL1	25	BioCarta	cell cycle: g1/s check point
P28482	P68371	MAPK1	TUBB4B	pred		P00519	ABL1	25	BioCarta	lissencephaly gene (lis1) in neuronal migration and development
P28482	Q16665	MAPK1	HIF1A	exp;pred		P00519	ABL1	25	BioCarta	tumor suppressor arf inhibits ribosomal biogenesis
P28482	Q8WTR2	MAPK1	DUSP19	exp;pred		P00519	ABL1	25	IPAVS	ANG_II_and_JAK_STAT_interactions_in_mediating_cardiac_myocyte_function
P28482	Q9NRZ9	MAPK1	HELLS	pred		P00519	ABL1	25	KEGG	Axon guidance
P28482	P51398	MAPK1	DAP3	pred		P00519	ABL1	25	KEGG	Cell cycle
P28482	P62745	MAPK1	RHOB	pred		P00519	ABL1	25	KEGG	Chronic myeloid leukemia
P28482	Q9H8V3	MAPK1	ECT2	exp		P00519	ABL1	25	KEGG	ErbB signaling pathway
P28482	Q9NYV4	MAPK1	CDK12	pred		P00519	ABL1	25	KEGG	MicroRNAs in cancer
P28482	P60953	MAPK1	CDC42	pred		P00519	ABL1	25	KEGG	Neurotrophin signaling pathway
P28482	P84022	MAPK1	SMAD3	exp;pred		P00519	ABL1	25	KEGG	Pathogenic Escherichia coli infection
P28482	Q14451	MAPK1	GRB7	pred		P00519	ABL1	25	KEGG	Pathways in cancer
P28482	Q9Y4K4	MAPK1	MAP4K5	pred		P00519	ABL1	25	KEGG	Ras signaling pathway
P28482	P49760	MAPK1	CLK2	pred		P00519	ABL1	25	KEGG	Shigellosis
P28482	P30279	MAPK1	CCND2	pred		P00519	ABL1	25	KEGG	Viral myocarditis
P28482	Q14498	MAPK1	RBM39	pred		P00519	ABL1	25	NetPath	Alpha6Beta4Integrin
P28482	Q9BV73	MAPK1	CEP250	pred		P00519	ABL1	25	NetPath	EGFR1
P28482	Q14974	MAPK1	KPNB1	pred		P00519	ABL1	25	NetPath	KitReceptor
P28482	Q05397	MAPK1	PTK2	pred		P00519	ABL1	25	NetPath	TCR
P28482	P35232	MAPK1	PHB	pred		P00519	ABL1	25	OntoCancro	Cell.Cycle
P28482	Q13255	MAPK1	GRM1	pred		P00519	ABL1	25	OntoCancro	Expanded.Apoptosis
P28482	Q04759	MAPK1	PRKCQ	pred		P00519	ABL1	25	PharmGKB	Imatinib_Pathway_Pharmacokinetics_Pharmacodynamics
P28482	Q15025	MAPK1	TNIP1	exp;pred		P00519	ABL1	25	PID	ATM pathway
P28482	P55072	MAPK1	VCP	exp		P00519	ABL1	25	PID	Lissencephaly gene (LIS1) in neuronal migration and development
P28482	Q96QS6	MAPK1	PSKH2	pred		P00519	ABL1	25	PID	Neurotrophic factor-mediated Trk receptor signaling
P28482	P32298	MAPK1	GRK4	pred		P00519	ABL1	25	PID	p53 pathway
P28482	Q9NW64	MAPK1	RBM22	pred		P00519	ABL1	25	PID	p73 transcription factor network
P28482	Q13323	MAPK1	BIK	pred		P00519	ABL1	25	PID	PDGFR-beta signaling pathway
P28482	P49790	MAPK1	NUP153	exp		P00519	ABL1	25	PID	Posttranslational regulation of adherens junction stability and dissassembly
P28482	P50613	MAPK1	CDK7	pred		P00519	ABL1	25	PID	Regulation of retinoblastoma protein
P28482	Q8TAE8	MAPK1	GADD45GIP1	pred		P00519	ABL1	25	PID	Regulation of Telomerase
P28482	Q9H1R3	MAPK1	MYLK2	pred		P00519	ABL1	25	PID	Validated transcriptional targets of TAp63 isoforms
P28482	Q9NQU5	MAPK1	PAK6	pred		P00519	ABL1	25	Reactome	Axon guidance
P28482	Q15256	MAPK1	PTPRR	exp;ortho;pred		P00519	ABL1	25	Reactome	CDO in myogenesis
P28482	Q5MAI5	MAPK1	CDKL4	pred		P00519	ABL1	25	Reactome	Cell Cycle
P28482	Q12802	MAPK1	AKAP13	pred		P00519	ABL1	25	Reactome	Cell Cycle, Mitotic
P28482	Q01196	MAPK1	RUNX1	pred		P00519	ABL1	25	Reactome	Cyclin D associated events in G1
P28482	Q6PHR2	MAPK1	ULK3	pred		P00519	ABL1	25	Reactome	Developmental Biology
P28482	Q14686	MAPK1	NCOA6	pred		P00519	ABL1	25	Reactome	DNA Double Strand Break Response
P28482	Q8TDC3	MAPK1	BRSK1	pred		P00519	ABL1	25	Reactome	DNA Double-Strand Break Repair
P28482	P34925	MAPK1	RYK	exp		P00519	ABL1	25	Reactome	DNA Repair
P28482	Q14155	MAPK1	ARHGEF7	pred		P00519	ABL1	25	Reactome	Factors involved in megakaryocyte development and platelet production
P28482	Q13330	MAPK1	MTA1	pred		P00519	ABL1	25	Reactome	Fcgamma receptor (FCGR) dependent phagocytosis
P28482	Q16666	MAPK1	IFI16	pred		P00519	ABL1	25	Reactome	G1 Phase
P28482	Q9BPZ7	MAPK1	MAPKAP1	pred		P00519	ABL1	25	Reactome	HDR through Homologous Recombination (HR) or Single Strand Annealing (SSA)
P28482	Q7Z5Q1	MAPK1	CPEB2	pred		P00519	ABL1	25	Reactome	HDR through Single Strand Annealing (SSA)
P28482	Q9P0L2	MAPK1	MARK1	pred		P00519	ABL1	25	Reactome	Hemostasis
P28482	P51149	MAPK1	RAB7A	pred		P00519	ABL1	25	Reactome	Homology Directed Repair
P28482	P58546	MAPK1	MTPN	exp		P00519	ABL1	25	Reactome	Immune System
P28482	P63098	MAPK1	PPP3R1	pred		P00519	ABL1	25	Reactome	Innate Immune System
P28482	Q15654	MAPK1	TRIP6	pred		P00519	ABL1	25	Reactome	Mitotic G1-G1/S phases
P28482	Q15788	MAPK1	NCOA1	exp;pred		P00519	ABL1	25	Reactome	Myogenesis
P28482	Q13158	MAPK1	FADD	pred		P00519	ABL1	25	Reactome	Recruitment and ATM-mediated phosphorylation of repair and signaling proteins at DNA double strand breaks
P28482	Q9Y2R2	MAPK1	PTPN22	pred		P00519	ABL1	25	Reactome	Regulation of actin dynamics for phagocytic cup formation
P28482	Q96E17	MAPK1	RAB3C	pred		P00519	ABL1	25	Reactome	RHO GTPase Effectors
P28482	Q07002	MAPK1	CDK18	pred		P00519	ABL1	25	Reactome	RHO GTPases Activate WASPs and WAVEs
P28482	Q8WUJ0	MAPK1	STYX	exp		P00519	ABL1	25	Reactome	Role of Abl in Robo-Slit signaling
P28482	Q05193	MAPK1	DNM1	pred		P00519	ABL1	25	Reactome	Signal Transduction
P28482	Q15382	MAPK1	RHEB	pred		P00519	ABL1	25	Reactome	Signaling by Rho GTPases
P28482	Q9UKS6	MAPK1	PACSIN3	exp		P00519	ABL1	25	Reactome	Signaling by Robo receptor
P28482	Q6PIZ9	MAPK1	TRAT1	pred		P00519	ABL1	25	SIGNOR	G2/S phase transition
P28482	P30480	MAPK1	HLA-B	exp		P00519	ABL1	25	SIGNOR	P38 Signaling Myogenesis
P28482	P78317	MAPK1	RNF4	pred		P00519	ABL1	25	Spike	ATM Signaling Network
P28482	P53355	MAPK1	DAPK1	exp;pred		P00519	ABL1	25	Spike	Response to DSB
P28482	P54829	MAPK1	PTPN5	exp;pred		P00519	ABL1	25	systems-biology.org	Toll-Like_receptor_signaling_network
P28482	P48730	MAPK1	CSNK1D	pred		P00519	ABL1	25	WikiPathways	Apoptosis-related network due to altered Notch3 in ovarian cancer
P28482	P51451	MAPK1	BLK	pred		P00519	ABL1	25	WikiPathways	ATM Signaling Pathway
P28482	Q9NQ66	MAPK1	PLCB1	exp		P00519	ABL1	25	WikiPathways	Cell Cycle
P28482	Q12968	MAPK1	NFATC3	pred		P00519	ABL1	25	WikiPathways	DNA Damage Response (only ATM dependent)
P28482	Q92630	MAPK1	DYRK2	pred		P00519	ABL1	25	WikiPathways	DNA Damage Response
P28482	Q99828	MAPK1	CIB1	pred		P00519	ABL1	25	WikiPathways	DNA IR-Double Strand Breaks (DSBs) and cellular response via ATM
P28482	Q14011	MAPK1	CIRBP	pred		P00519	ABL1	25	WikiPathways	EGF/EGFR Signaling Pathway
P28482	Q8NE63	MAPK1	HIPK4	pred		P00519	ABL1	25	WikiPathways	ErbB Signaling Pathway
P28482	P37231	MAPK1	PPARG	exp		P00519	ABL1	25	WikiPathways	Imatinib and Chronic Myeloid Leukemia
P28482	Q9Y4H2	MAPK1	IRS2	pred		P00519	ABL1	25	WikiPathways	Integrated Breast Cancer Pathway
P28482	Q13572	MAPK1	ITPK1	exp		P00519	ABL1	25	WikiPathways	miRNA Regulation of DNA Damage Response
P28482	Q8IU85	MAPK1	CAMK1D	pred		P00519	ABL1	25	WikiPathways	miRNAs involved in DNA damage response
P28482	Q08211	MAPK1	DHX9	pred		P00519	ABL1	25	WikiPathways	Pathogenic Escherichia coli infection
P28482	P42702	MAPK1	LIFR	exp		P00519	ABL1	25	WikiPathways	Regulation of Microtubule Cytoskeleton
P28482	P46060	MAPK1	RANGAP1	pred		P00519	ABL1	25	WikiPathways	Retinoblastoma (RB) in Cancer
P28482	Q9H2X6	MAPK1	HIPK2	pred		P00519	ABL1	25	WikiPathways	TP53 Network
P28482	Q96GD4	MAPK1	AURKB	pred		P00533	EGFR	1956	BioCarta	agrin in postsynaptic differentiation
P28482	P31947	MAPK1	SFN	pred		P00533	EGFR	1956	BioCarta	angiotensin ii mediated activation of jnk pathway via pyk2 dependent signaling
P28482	Q8NEM7	MAPK1	SUPT20H	exp		P00533	EGFR	1956	BioCarta	cbl mediated ligand-induced downregulation of egf receptors pathway
P28482	P30041	MAPK1	PRDX6	exp		P00533	EGFR	1956	BioCarta	egf signaling pathway
P28482	Q14103	MAPK1	HNRNPD	pred		P00533	EGFR	1956	BioCarta	keratinocyte differentiation
P28482	Q99704	MAPK1	DOK1	pred		P00533	EGFR	1956	BioCarta	map kinase inactivation of smrt corepressor
P28482	Q12933	MAPK1	TRAF2	pred		P00533	EGFR	1956	BioCarta	mcalpain and friends in cell motility
P28482	Q15121	MAPK1	PEA15	exp;ortho;pred		P00533	EGFR	1956	BioCarta	role of egf receptor transactivation by gpcrs in cardiac hypertrophy
P28482	P62280	MAPK1	RPS11	pred		P00533	EGFR	1956	BioCarta	role of erbb2 in signal transduction and oncology
P28482	Q99558	MAPK1	MAP3K14	pred		P00533	EGFR	1956	BioCarta	sprouty regulation of tyrosine kinase signals
P28482	Q13322	MAPK1	GRB10	exp;pred		P00533	EGFR	1956	BioCarta	trefoil factors initiate mucosal healing
P28482	Q96J02	MAPK1	ITCH	pred		P00533	EGFR	1956	INOH	EGF
P28482	P49759	MAPK1	CLK1	pred		P00533	EGFR	1956	INOH	EPO signaling
P28482	Q06187	MAPK1	BTK	pred		P00533	EGFR	1956	INOH	IL-7 signaling
P28482	Q92772	MAPK1	CDKL2	pred		P00533	EGFR	1956	INOH	JAK STAT pathway and regulation
P28482	Q9UER7	MAPK1	DAXX	pred		P00533	EGFR	1956	INOH	VEGF
P28482	P50991	MAPK1	CCT4	pred		P00533	EGFR	1956	IPAVS	ANG_II_and_JAK_STAT_interactions_in_mediating_cardiac_myocyte_function
P28482	P32780	MAPK1	GTF2H1	pred		P00533	EGFR	1956	IPAVS	Cardiac_Hypertrophy
P28482	P61586	MAPK1	RHOA	pred		P00533	EGFR	1956	IPAVS	EGF_receptor_transactivation_in_Cardiac_Hypertrophy
P28482	Q92831	MAPK1	KAT2B	pred		P00533	EGFR	1956	IPAVS	GAP_JUNCTION_REGULATION
P28482	Q8WXH0	MAPK1	SYNE2	exp		P00533	EGFR	1956	IPAVS	GP130_JAK_STAT_pathway
P28482	Q13480	MAPK1	GAB1	exp;pred		P00533	EGFR	1956	IPAVS	GSK3_as_a_convergence_point_in_hypertrophic_signaling
P28482	P41235	MAPK1	HNF4A	exp;pred		P00533	EGFR	1956	KEGG	Adherens junction
P28482	Q8WV28	MAPK1	BLNK	ortho		P00533	EGFR	1956	KEGG	Bladder cancer
P28482	P35222	MAPK1	CTNNB1	pred		P00533	EGFR	1956	KEGG	Breast cancer
P28482	Q9H4E5	MAPK1	RHOJ	pred		P00533	EGFR	1956	KEGG	Calcium signaling pathway
P28482	P49137	MAPK1	MAPKAPK2	exp;pred		P00533	EGFR	1956	KEGG	Central carbon metabolism in cancer
P28482	Q9Y4B4	MAPK1	RAD54L2	pred		P00533	EGFR	1956	KEGG	Choline metabolism in cancer
P28482	P35236	MAPK1	PTPN7	exp;pred		P00533	EGFR	1956	KEGG	Cytokine-cytokine receptor interaction
P28482	Q13627	MAPK1	DYRK1A	pred		P00533	EGFR	1956	KEGG	Dorso-ventral axis formation
P28482	Q00987	MAPK1	MDM2	pred		P00533	EGFR	1956	KEGG	Endocytosis
P28482	P35228	MAPK1	NOS2	pred		P00533	EGFR	1956	KEGG	Endometrial cancer
P28482	Q15349	MAPK1	RPS6KA2	exp;pred		P00533	EGFR	1956	KEGG	Epithelial cell signaling in Helicobacter pylori infection
P28482	Q00005	MAPK1	PPP2R2B	pred		P00533	EGFR	1956	KEGG	ErbB signaling pathway
P28482	Q13625	MAPK1	TP53BP2	pred		P00533	EGFR	1956	KEGG	Estrogen signaling pathway
P28482	Q06413	MAPK1	MEF2C	pred		P00533	EGFR	1956	KEGG	Focal adhesion
P28482	Q9Y2W1	MAPK1	THRAP3	pred		P00533	EGFR	1956	KEGG	FoxO signaling pathway
P28482	Q07817	MAPK1	BCL2L1	pred		P00533	EGFR	1956	KEGG	Gap junction
P28482	Q15796	MAPK1	SMAD2	exp;pred		P00533	EGFR	1956	KEGG	Glioma
P28482	P49327	MAPK1	FASN	pred		P00533	EGFR	1956	KEGG	GnRH signaling pathway
P28482	P46531	MAPK1	NOTCH1	exp;pred		P00533	EGFR	1956	KEGG	Hepatitis C
P28482	P63165	MAPK1	SUMO1	pred		P00533	EGFR	1956	KEGG	HIF-1 signaling pathway
P28482	Q13257	MAPK1	MAD2L1	pred		P00533	EGFR	1956	KEGG	MAPK signaling pathway
P28482	Q13435	MAPK1	SF3B2	pred		P00533	EGFR	1956	KEGG	Melanoma
P28482	Q16832	MAPK1	DDR2	pred		P00533	EGFR	1956	KEGG	MicroRNAs in cancer
P28482	Q9HBH9	MAPK1	MKNK2	exp;ortho;pred		P00533	EGFR	1956	KEGG	Non-small cell lung cancer
P28482	P56945	MAPK1	BCAR1	pred		P00533	EGFR	1956	KEGG	Oxytocin signaling pathway
P28482	Q9UBE8	MAPK1	NLK	pred		P00533	EGFR	1956	KEGG	Pancreatic cancer
P28482	Q96L33	MAPK1	RHOV	pred		P00533	EGFR	1956	KEGG	Pathways in cancer
P28482	Q16828	MAPK1	DUSP6	exp;ortho;pred		P00533	EGFR	1956	KEGG	Phospholipase D signaling pathway
P28482	Q15648	MAPK1	MED1	pred		P00533	EGFR	1956	KEGG	PI3K-Akt signaling pathway
P28482	Q05469	MAPK1	LIPE	exp		P00533	EGFR	1956	KEGG	Prostate cancer
P28482	Q96EB6	MAPK1	SIRT1	pred		P00533	EGFR	1956	KEGG	Proteoglycans in cancer
P28482	Q00839	MAPK1	HNRNPU	pred		P00533	EGFR	1956	KEGG	Rap1 signaling pathway
P28482	Q6IA86	MAPK1	ELP2	pred		P00533	EGFR	1956	KEGG	Ras signaling pathway
P28482	Q96L42	MAPK1	KCNH8	pred		P00533	EGFR	1956	KEGG	Regulation of actin cytoskeleton
P28482	Q9H0E2	MAPK1	TOLLIP	pred		P00533	EGFR	1956	NetPath	Alpha6Beta4Integrin
P28482	Q99933	MAPK1	BAG1	pred		P00533	EGFR	1956	NetPath	AndrogenReceptor
P28482	P51817	MAPK1	PRKX	pred		P00533	EGFR	1956	NetPath	EGFR1
P28482	Q13952	MAPK1	NFYC	pred		P00533	EGFR	1956	NetPath	Gastrin
P28482	Q9UKE5	MAPK1	TNIK	exp;ortho;pred		P00533	EGFR	1956	NetPath	Leptin
P28482	P52429	MAPK1	DGKE	pred		P00533	EGFR	1956	NetPath	Prolactin
P28482	P63104	MAPK1	YWHAZ	pred		P00533	EGFR	1956	NetPath	RAGE
P28482	Q13643	MAPK1	FHL3	exp;pred		P00533	EGFR	1956	NetPath	TNFalpha
P28482	Q9H2G2	MAPK1	SLK	pred		P00533	EGFR	1956	OntoCancro	Expanded.Apoptosis
P28482	Q15475	MAPK1	SIX1	pred		P00533	EGFR	1956	PharmGKB	EGFR_Inhibitor_Pathway_Pharmacodynamics
P28482	Q9NRM7	MAPK1	LATS2	pred		P00533	EGFR	1956	PharmGKB	Erlotinib_Pathway_Pharmacokinetics
P28482	Q8IW41	MAPK1	MAPKAPK5	exp;pred		P00533	EGFR	1956	PharmGKB	Vemurafenib_Pathway_Pharmacodynamics
P28482	Q9NRW4	MAPK1	DUSP22	pred		P00533	EGFR	1956	PID	a6b1 and a6b4 Integrin signaling
P28482	Q969D9	MAPK1	TSLP	pred		P00533	EGFR	1956	PID	Arf6 signaling events
P28482	Q14964	MAPK1	RAB39A	pred		P00533	EGFR	1956	PID	Direct p53 effectors
P28482	P35268	MAPK1	RPL22	pred		P00533	EGFR	1956	PID	E-cadherin signaling in keratinocytes
P28482	P60709	MAPK1	ACTB	pred		P00533	EGFR	1956	PID	EGFR-dependent Endothelin signaling events
P28482	P61244	MAPK1	MAX	pred		P00533	EGFR	1956	PID	ErbB receptor signaling network
P28482	P55042	MAPK1	RRAD	pred		P00533	EGFR	1956	PID	ErbB1 downstream signaling
P28482	Q9UNH5	MAPK1	CDC14A	pred		P00533	EGFR	1956	PID	Internalization of ErbB1
P28482	Q49AN0	MAPK1	CRY2	ortho		P00533	EGFR	1956	PID	LPA receptor mediated events
P28482	P46109	MAPK1	CRKL	exp;pred		P00533	EGFR	1956	PID	Posttranslational regulation of adherens junction stability and dissassembly
P28482	P41279	MAPK1	MAP3K8	pred		P00533	EGFR	1956	PID	Regulation of Telomerase
P28482	Q5VST9	MAPK1	OBSCN	pred		P00533	EGFR	1956	PID	SHP2 signaling
P28482	P62913	MAPK1	RPL11	pred		P00533	EGFR	1956	PID	Signaling events mediated by PTP1B
P28482	Q01959	MAPK1	SLC6A3	pred		P00533	EGFR	1956	PID	Signaling events mediated by TCPTP
P28482	Q12772	MAPK1	SREBF2	exp;pred		P00533	EGFR	1956	PID	Stabilization and expansion of the E-cadherin adherens junction
P28482	P51148	MAPK1	RAB5C	pred		P00533	EGFR	1956	PID	Syndecan-3-mediated signaling events
P28482	Q15746	MAPK1	MYLK	pred		P00533	EGFR	1956	PID	Thromboxane A2 receptor signaling
P28482	Q7L7X3	MAPK1	TAOK1	pred		P00533	EGFR	1956	PID	Urokinase-type plasminogen activator (uPA) and uPAR-mediated signaling
P28482	Q99570	MAPK1	PIK3R4	pred		P00533	EGFR	1956	Reactome	Adaptive Immune System
P28482	Q99417	MAPK1	MYCBP	pred		P00533	EGFR	1956	Reactome	ARMS-mediated activation
P28482	P62070	MAPK1	RRAS2	pred		P00533	EGFR	1956	Reactome	Axon guidance
P28482	Q03135	MAPK1	CAV1	exp;pred		P00533	EGFR	1956	Reactome	Cargo recognition for clathrin-mediated endocytosis
P28482	Q13523	MAPK1	PRPF4B	pred		P00533	EGFR	1956	Reactome	Clathrin-mediated endocytosis
P28482	P46527	MAPK1	CDKN1B	ortho;pred		P00533	EGFR	1956	Reactome	Constitutive Signaling by Aberrant PI3K in Cancer
P28482	Q5TZA2	MAPK1	CROCC	ortho;pred		P00533	EGFR	1956	Reactome	Constitutive Signaling by EGFRvIII
P28482	P32121	MAPK1	ARRB2	exp;pred		P00533	EGFR	1956	Reactome	Constitutive Signaling by Ligand-Responsive EGFR Cancer Variants
P28482	P62195	MAPK1	PSMC5	pred		P00533	EGFR	1956	Reactome	Cytokine Signaling in Immune system
P28482	Q9NXR1	MAPK1	NDE1	exp		P00533	EGFR	1956	Reactome	DAP12 interactions
P28482	Q96LW2	MAPK1	SGK494	pred		P00533	EGFR	1956	Reactome	DAP12 signaling
P28482	Q02363	MAPK1	ID2	exp		P00533	EGFR	1956	Reactome	Developmental Biology
P28482	P49023	MAPK1	PXN	exp;ortho;pred		P00533	EGFR	1956	Reactome	Disease
P28482	Q9C098	MAPK1	DCLK3	pred		P00533	EGFR	1956	Reactome	Diseases of signal transduction
P28482	Q5VT25	MAPK1	CDC42BPA	pred		P00533	EGFR	1956	Reactome	Downregulation of ERBB2 signaling
P28482	P35626	MAPK1	GRK3	pred		P00533	EGFR	1956	Reactome	Downstream signal transduction
P28482	Q15831	MAPK1	STK11	pred		P00533	EGFR	1956	Reactome	Downstream signaling events of B Cell Receptor (BCR)
P28482	Q16816	MAPK1	PHKG1	pred		P00533	EGFR	1956	Reactome	EGFR downregulation
P28482	Q92993	MAPK1	KAT5	pred		P00533	EGFR	1956	Reactome	EGFR interacts with phospholipase C-gamma
P28482	Q92994	MAPK1	BRF1	pred		P00533	EGFR	1956	Reactome	EGFR Transactivation by Gastrin
P28482	Q13287	MAPK1	NMI	pred		P00533	EGFR	1956	Reactome	ERBB2 Activates PTK6 Signaling
P28482	P60568	MAPK1	IL2	pred		P00533	EGFR	1956	Reactome	ERBB2 Regulates Cell Motility
P28482	Q99640	MAPK1	PKMYT1	pred		P00533	EGFR	1956	Reactome	Fc epsilon receptor (FCERI) signaling
P28482	Q13546	MAPK1	RIPK1	pred		P00533	EGFR	1956	Reactome	FCERI mediated MAPK activation
P28482	P41161	MAPK1	ETV5	pred		P00533	EGFR	1956	Reactome	Frs2-mediated activation
P28482	Q13573	MAPK1	SNW1	pred		P00533	EGFR	1956	Reactome	GAB1 signalosome
P28482	Q86YS6	MAPK1	RAB43	pred		P00533	EGFR	1956	Reactome	Gastrin-CREB signalling pathway via PKC and MAPK
P28482	Q96GG9	MAPK1	DCUN1D1	exp		P00533	EGFR	1956	Reactome	Gene expression (Transcription)
P28482	Q08209	MAPK1	PPP3CA	pred		P00533	EGFR	1956	Reactome	Generic Transcription Pathway
P28482	P38646	MAPK1	HSPA9	pred		P00533	EGFR	1956	Reactome	GRB2 events in EGFR signaling
P28482	P60484	MAPK1	PTEN	pred		P00533	EGFR	1956	Reactome	GRB2 events in ERBB2 signaling
P28482	Q05682	MAPK1	CALD1	pred		P00533	EGFR	1956	Reactome	IGF1R signaling cascade
P28482	Q9H0C8	MAPK1	ILKAP	exp		P00533	EGFR	1956	Reactome	Immune System
P28482	Q12851	MAPK1	MAP4K2	pred		P00533	EGFR	1956	Reactome	Inhibition of Signaling by Overexpressed EGFR
P28482	Q9BXH1	MAPK1	BBC3	pred		P00533	EGFR	1956	Reactome	Innate Immune System
P28482	P42224	MAPK1	STAT1	exp;ortho;pred		P00533	EGFR	1956	Reactome	Insulin receptor signalling cascade
P28482	Q9H422	MAPK1	HIPK3	pred		P00533	EGFR	1956	Reactome	Interleukin receptor SHC signaling
P28482	Q05516	MAPK1	ZBTB16	pred		P00533	EGFR	1956	Reactome	Interleukin-17 signaling
P28482	P42574	MAPK1	CASP3	pred		P00533	EGFR	1956	Reactome	Interleukin-2 signaling
P28482	P61019	MAPK1	RAB2A	pred		P00533	EGFR	1956	Reactome	Interleukin-3, 5 and GM-CSF signaling
P28482	Q9UPT6	MAPK1	MAPK8IP3	pred		P00533	EGFR	1956	Reactome	IRS-mediated signalling
P28482	P35579	MAPK1	MYH9	pred		P00533	EGFR	1956	Reactome	IRS-related events triggered by IGF1R
P28482	P60983	MAPK1	GMFB	exp;pred		P00533	EGFR	1956	Reactome	L1CAM interactions
P28482	Q00532	MAPK1	CDKL1	pred		P00533	EGFR	1956	Reactome	MAPK family signaling cascades
P28482	Q01201	MAPK1	RELB	pred		P00533	EGFR	1956	Reactome	MAPK1/MAPK3 signaling
P28482	P41240	MAPK1	CSK	pred		P00533	EGFR	1956	Reactome	Membrane Trafficking
P28482	P80217	MAPK1	IFI35	exp		P00533	EGFR	1956	Reactome	NCAM signaling for neurite out-growth
P28482	Q15797	MAPK1	SMAD1	exp;pred		P00533	EGFR	1956	Reactome	Negative regulation of the PI3K/AKT network
P28482	Q99697	MAPK1	PITX2	pred		P00533	EGFR	1956	Reactome	NGF signalling via TRKA from the plasma membrane
P28482	Q14151	MAPK1	SAFB2	pred		P00533	EGFR	1956	Reactome	PI3K events in ERBB2 signaling
P28482	P51911	MAPK1	CNN1	ortho		P00533	EGFR	1956	Reactome	PI3K/AKT activation
P28482	Q86SG6	MAPK1	NEK8	pred		P00533	EGFR	1956	Reactome	PI3K/AKT Signaling in Cancer
P28482	Q15052	MAPK1	ARHGEF6	pred		P00533	EGFR	1956	Reactome	PI5P, PP2A and IER3 Regulate PI3K/AKT Signaling
P28482	Q13469	MAPK1	NFATC2	pred		P00533	EGFR	1956	Reactome	PIP3 activates AKT signaling
P28482	Q15768	MAPK1	EFNB3	ortho		P00533	EGFR	1956	Reactome	PLCG1 events in ERBB2 signaling
P28482	P51946	MAPK1	CCNH	pred		P00533	EGFR	1956	Reactome	Prolonged ERK activation events
P28482	Q7Z2Y5	MAPK1	NRK	pred		P00533	EGFR	1956	Reactome	PTK6 promotes HIF1A stabilization
P28482	Q00403	MAPK1	GTF2B	pred		P00533	EGFR	1956	Reactome	RAF/MAP kinase cascade
P28482	P35568	MAPK1	IRS1	exp;pred		P00533	EGFR	1956	Reactome	RET signaling
P28482	Q96T76	MAPK1	MMS19	pred		P00533	EGFR	1956	Reactome	RNA Polymerase II Transcription
P28482	Q66GS9	MAPK1	CEP135	ortho;pred		P00533	EGFR	1956	Reactome	Role of LAT2/NTAL/LAB on calcium mobilization
P28482	P61587	MAPK1	RND3	pred		P00533	EGFR	1956	Reactome	SHC1 events in EGFR signaling
P28482	Q13242	MAPK1	SRSF9	pred		P00533	EGFR	1956	Reactome	SHC1 events in ERBB2 signaling
P28482	Q5VT06	MAPK1	CEP350	exp		P00533	EGFR	1956	Reactome	Signal Transduction
P28482	Q15185	MAPK1	PTGES3	pred		P00533	EGFR	1956	Reactome	Signal transduction by L1
P28482	Q13557	MAPK1	CAMK2D	pred		P00533	EGFR	1956	Reactome	Signaling by EGFR
P28482	Q8NHW3	MAPK1	MAFA	exp		P00533	EGFR	1956	Reactome	Signaling by EGFR in Cancer
P28482	Q93062	MAPK1	RBPMS	pred		P00533	EGFR	1956	Reactome	Signaling by EGFRvIII in Cancer
P28482	P35354	MAPK1	PTGS2	ortho		P00533	EGFR	1956	Reactome	Signaling by ERBB2
P28482	Q13131	MAPK1	PRKAA1	pred		P00533	EGFR	1956	Reactome	Signaling by ERBB4
P28482	Q9Y5K8	MAPK1	ATP6V1D	exp		P00533	EGFR	1956	Reactome	Signaling by GPCR
P28482	Q15750	MAPK1	TAB1	pred		P00533	EGFR	1956	Reactome	Signaling by Insulin receptor
P28482	Q9BXM7	MAPK1	PINK1	pred		P00533	EGFR	1956	Reactome	Signaling by Interleukins
P28482	Q02750	MAPK1	MAP2K1	exp;ortho;pred		P00533	EGFR	1956	Reactome	Signaling by Leptin
P28482	P78352	MAPK1	DLG4	ortho;pred		P00533	EGFR	1956	Reactome	Signaling by Ligand-Responsive EGFR Variants in Cancer
P28482	Q13509	MAPK1	TUBB3	pred		P00533	EGFR	1956	Reactome	Signaling by Overexpressed Wild-Type EGFR in Cancer
P28482	Q8N752	MAPK1	CSNK1A1L	pred		P00533	EGFR	1956	Reactome	Signaling by PDGF
P28482	P82094	MAPK1	TMF1	pred		P00533	EGFR	1956	Reactome	Signaling by PTK6
P28482	Q86Z02	MAPK1	HIPK1	pred		P00533	EGFR	1956	Reactome	Signaling by SCF-KIT
P28482	P31946	MAPK1	YWHAB	pred		P00533	EGFR	1956	Reactome	Signaling by the B Cell Receptor (BCR)
P28482	P61026	MAPK1	RAB10	pred		P00533	EGFR	1956	Reactome	Signaling by Type 1 Insulin-like Growth Factor 1 Receptor (IGF1R)
P28482	P36956	MAPK1	SREBF1	exp;pred		P00533	EGFR	1956	Reactome	Signaling by VEGF
P28482	Q9Y618	MAPK1	NCOR2	pred		P00533	EGFR	1956	Reactome	Signalling by NGF
P28482	Q562R1	MAPK1	ACTBL2	pred		P00533	EGFR	1956	Reactome	Signalling to ERKs
P28482	P53539	MAPK1	FOSB	pred		P00533	EGFR	1956	Reactome	Signalling to p38 via RIT and RIN
P28482	P41743	MAPK1	PRKCI	pred		P00533	EGFR	1956	Reactome	Signalling to RAS
P28482	P30307	MAPK1	CDC25C	exp;pred		P00533	EGFR	1956	Reactome	SOS-mediated signalling
P28482	Q9UQ07	MAPK1	MOK	pred		P00533	EGFR	1956	Reactome	TFAP2 (AP-2) family regulates transcription of growth factors and their receptors
P28482	P57075	MAPK1	UBASH3A	pred		P00533	EGFR	1956	Reactome	Transcriptional regulation by the AP-2 (TFAP2) family of transcription factors
P28482	Q9UPZ9	MAPK1	ICK	exp;pred		P00533	EGFR	1956	Reactome	VEGFA-VEGFR2 Pathway
P28482	P62805	MAPK1	HIST1H4A;HIST1H4B;HIST1H4C;HIST1H4D;HIST1H4E;HIST1H4F;HIST1H4H;HIST1H4I;HIST1H4J;HIST1H4K;HIST1H4L;HIST2H4A;HIST2H4B;HIST4H4	exp;pred		P00533	EGFR	1956	Reactome	VEGFR2 mediated cell proliferation
P28482	Q92918	MAPK1	MAP4K1	pred		P00533	EGFR	1956	Reactome	Vesicle-mediated transport
P28482	Q96TC7	MAPK1	RMDN3	exp		P00533	EGFR	1956	Signalink	EGF-Core
P28482	Q8TAS1	MAPK1	UHMK1	pred		P00533	EGFR	1956	Signalink	JAK-STAT-Core
P28482	Q12913	MAPK1	PTPRJ	exp;pred		P00533	EGFR	1956	SIGNOR	EGFR
P28482	P51532	MAPK1	SMARCA4	pred		P00533	EGFR	1956	SIGNOR	Glioblastoma Multiforme
P28482	P40763	MAPK1	STAT3	exp;ortho;pred		P00533	EGFR	1956	SIGNOR	Noonal Syndrome
P28482	P49841	MAPK1	GSK3B	exp;pred		P00533	EGFR	1956	SMPDB	Cetuximab Action Pathway
P28482	Q9UNK4	MAPK1	PLA2G2D	pred		P00533	EGFR	1956	SMPDB	Erlotinib Action Pathway
P28482	Q03405	MAPK1	PLAUR	pred		P00533	EGFR	1956	SMPDB	Gefitinib Action Pathway
P28482	Q9UJU2	MAPK1	LEF1	pred		P00533	EGFR	1956	SMPDB	Panitumumab Action Pathway
P28482	Q8IVH8	MAPK1	MAP4K3	pred		P00533	EGFR	1956	SMPDB	Trastuzumab Action Pathway
P28482	Q96B97	MAPK1	SH3KBP1	pred		P00533	EGFR	1956	Spike	Apoptosis Anti-Apoptosis Network
P28482	Q9Y6E0	MAPK1	STK24	pred		P00533	EGFR	1956	Spike	Apoptosis In The Ear
P28482	Q9HCP0	MAPK1	CSNK1G1	pred		P00533	EGFR	1956	Spike	Hearing and Vision Proteins
P28482	P37840	MAPK1	SNCA	exp;pred		P00533	EGFR	1956	Spike	Hearing related SIX1 Interaction
P28482	Q6VAB6	MAPK1	KSR2	exp		P00533	EGFR	1956	Spike	MAPK signaling
P28482	Q9UEE5	MAPK1	STK17A	pred		P00533	EGFR	1956	Spike	RAS signaling and tumorigenesis
P28482	Q13501	MAPK1	SQSTM1	exp;ortho;pred		P00533	EGFR	1956	stke	Adrenergic Pathway
P28482	Q9NYY3	MAPK1	PLK2	pred		P00533	EGFR	1956	stke	Epidermal Growth Factor Receptor Pathway
P28482	Q92922	MAPK1	SMARCC1	pred		P00533	EGFR	1956	stke	Fas Signaling Pathway
P28482	P28562	MAPK1	DUSP1	exp;pred		P00533	EGFR	1956	stke	Fas Signaling Pathway in Hepatocytes
P28482	Q9H4B4	MAPK1	PLK3	exp;pred		P00533	EGFR	1956	stke	Fibroblast Growth Factor Receptor Pathway
P28482	Q96M96	MAPK1	FGD4	pred		P00533	EGFR	1956	stke	G alpha i Pathway
P28482	P31994	MAPK1	FCGR2B	exp		P00533	EGFR	1956	systems-biology.org	EGFR_signaling_for_RTKC
P28482	Q02447	MAPK1	SP3	pred		P00533	EGFR	1956	systems-biology.org	Toll-Like_receptor_signaling_network
P28482	Q9C0K7	MAPK1	STRADB	pred		P00533	EGFR	1956	WikiPathways	AGE/RAGE pathway
P28482	Q96Q40	MAPK1	CDK15	pred		P00533	EGFR	1956	WikiPathways	Androgen receptor signaling pathway
P28482	P67870	MAPK1	CSNK2B	pred		P00533	EGFR	1956	WikiPathways	Aryl Hydrocarbon Receptor Pathway
P28482	Q9BY84	MAPK1	DUSP16	exp;pred		P00533	EGFR	1956	WikiPathways	Aryl Hydrocarbon Receptor
P28482	Q9BRP8	MAPK1	PYM1	pred		P00533	EGFR	1956	WikiPathways	Association Between Physico-Chemical Features and Toxicity Associated Pathways
P28482	Q99638	MAPK1	RAD9A	pred		P00533	EGFR	1956	WikiPathways	Bladder Cancer
P28482	P57059	MAPK1	SIK1	pred		P00533	EGFR	1956	WikiPathways	BMP Signaling Pathway in Eyelid Development
P28482	P62993	MAPK1	GRB2	exp;pred		P00533	EGFR	1956	WikiPathways	ErbB Signaling Pathway
P28482	Q13464	MAPK1	ROCK1	pred		P00533	EGFR	1956	WikiPathways	ERK Pathway in Huntington's Disease
P28482	P42680	MAPK1	TEC	pred		P00533	EGFR	1956	WikiPathways	ESC Pluripotency Pathways
P28482	P31350	MAPK1	RRM2	exp		P00533	EGFR	1956	WikiPathways	Extracellular vesicle-mediated signaling in recipient cells
P28482	Q96RR4	MAPK1	CAMKK2	pred		P00533	EGFR	1956	WikiPathways	Gastric Cancer Network 2
P28482	Q9UBS0	MAPK1	RPS6KB2	pred		P00533	EGFR	1956	WikiPathways	Nanoparticle-mediated activation of receptor signaling
P28482	Q13418	MAPK1	ILK	pred		P00533	EGFR	1956	WikiPathways	Photodynamic therapy-induced AP-1 survival signaling.
P28482	Q15131	MAPK1	CDK10	pred		P00533	EGFR	1956	WikiPathways	Rac1/Pak1/p38/MMP-2 pathway
P28482	P46940	MAPK1	IQGAP1	exp;pred		P00533	EGFR	1956	WikiPathways	Signaling Pathways in Glioblastoma
P28482	P63244	MAPK1	RACK1	pred		P00533	EGFR	1956	WikiPathways	Spinal Cord Injury
P28482	P62158	MAPK1	-	pred		P00533	EGFR	1956	WikiPathways	TCA Cycle Nutrient Utilization and Invasiveness of Ovarian Cancer
P28482	P61088	MAPK1	UBE2N	pred		P00540	MOS	4342	INOH	EPO signaling
P28482	Q96RT1	MAPK1	ERBIN	pred		P00540	MOS	4342	INOH	IL-7 signaling
P28482	Q00537	MAPK1	CDK17	pred		P00540	MOS	4342	INOH	JAK STAT pathway and regulation
P28482	Q15326	MAPK1	ZMYND11	ortho;pred		P00540	MOS	4342	INOH	VEGF
P28482	P53778	MAPK1	MAPK12	exp;pred		P00540	MOS	4342	KEGG	MAPK signaling pathway
P28482	P48634	MAPK1	PRRC2A	pred		P00540	MOS	4342	KEGG	Oocyte meiosis
P28482	P53667	MAPK1	LIMK1	pred		P00540	MOS	4342	KEGG	Progesterone-mediated oocyte maturation
P28482	Q12778	MAPK1	FOXO1	pred		P00540	MOS	4342	KEGG	Regulation of actin cytoskeleton
P28482	Q15233	MAPK1	NONO	pred		P00540	MOS	4342	stke	ERK1/ERK2 MAPK Pathway
P28482	P30304	MAPK1	CDC25A	pred		P00540	MOS	4342	WikiPathways	Preimplantation Embryo
P28482	P51452	MAPK1	DUSP3	exp;ortho;pred		P00558	PGK1	5230	HumanCyc	gluconeogenesis
P28482	Q96QU8	MAPK1	XPO6	exp		P00558	PGK1	5230	HumanCyc	glycolysis
P28482	Q05066	MAPK1	SRY	pred		P00558	PGK1	5230	HumanCyc	superpathway of conversion of glucose to acetyl CoA and entry into the TCA cycle
P28482	Q9UM63	MAPK1	PLAGL1	pred		P00558	PGK1	5230	INOH	Glycolysis Gluconeogenesis
P28482	Q14999	MAPK1	CUL7	exp		P00558	PGK1	5230	KEGG	Glycolysis / Gluconeogenesis
P28482	P68133	MAPK1	ACTA1	pred		P00558	PGK1	5230	KEGG	HIF-1 signaling pathway
P28482	P45984	MAPK1	MAPK9	pred		P00558	PGK1	5230	PharmGKB	Abacavir_Pathway_Pharmacokinetics_Pharmacodynamics
P28482	Q8IZL9	MAPK1	CDK20	pred		P00558	PGK1	5230	PharmGKB	Lamivudine_Pathway_Pharmacokinetics_Pharmacodynamics
P28482	Q8IVT5	MAPK1	KSR1	exp;ortho;pred		P00558	PGK1	5230	PID	HIF-1-alpha transcription factor network
P28482	Q5T230	MAPK1	UTF1	pred		P00558	PGK1	5230	PID	HIF-2-alpha transcription factor network
P28482	Q9UQL6	MAPK1	HDAC5	pred		P00558	PGK1	5230	Reactome	Gluconeogenesis
P28482	Q9UIK4	MAPK1	DAPK2	pred		P00558	PGK1	5230	Reactome	Glucose metabolism
P28482	P67809	MAPK1	YBX1	exp;pred		P00558	PGK1	5230	Reactome	Glycolysis
P28482	P49368	MAPK1	CCT3	pred		P00558	PGK1	5230	Reactome	Metabolism
P28482	Q9H2K0	MAPK1	MTIF3	exp		P00558	PGK1	5230	Reactome	Metabolism of carbohydrates
P28482	Q9P286	MAPK1	PAK5	pred		P00558	PGK1	5230	SMPDB	Lamivudine Metabolism Pathway
P28482	P31152	MAPK1	MAPK4	pred		P00558	PGK1	5230	SMPDB	Warburg Effect
P28482	P52294	MAPK1	KPNA1	pred		P00558	PGK1	5230	systems-biology.org	adipocyte_v2.1
P28482	Q92574	MAPK1	TSC1	pred		P00558	PGK1	5230	systems-biology.org	beta_cell_v2.3
P28482	Q9UII6	MAPK1	DUSP13	pred		P00558	PGK1	5230	systems-biology.org	hepatocyte_v2.9
P28482	Q9BXA6	MAPK1	TSSK6	pred		P00558	PGK1	5230	systems-biology.org	Macrophage_Map_Update_ver2_re
P28482	Q6SA08	MAPK1	TSSK4	pred		P00558	PGK1	5230	systems-biology.org	Skeletal_muscle_v2.9
P28482	Q04917	MAPK1	YWHAH	pred		P00558	PGK1	5230	UniProt_Pathways	Carbohydrate degradation
P28482	P36888	MAPK1	FLT3	pred		P00558	PGK1	5230	UniProt_Pathways	glycolysis
P28482	Q92928	MAPK1	RAB1C	pred		P00558	PGK1	5230	UniProt_Pathways	pyruvate from D-glyceraldehyde 3-phosphate
P28482	Q9NZQ0	MAPK1	DNAJC27	ortho		P00558	PGK1	5230	WikiPathways	Cori Cycle
P28482	P78368	MAPK1	CSNK1G2	pred		P00558	PGK1	5230	WikiPathways	Glycolysis and Gluconeogenesis
P28482	Q9BXW9	MAPK1	FANCD2	ortho		P00558	PGK1	5230	WikiPathways	Photodynamic therapy-induced HIF-1 survival signaling
P28482	P52272	MAPK1	HNRNPM	pred		P00709	LALBA	3906	EHMN	Galactose metabolism
P28482	Q92879	MAPK1	CELF1	pred		P00709	LALBA	3906	KEGG	Galactose metabolism
P28482	P61978	MAPK1	HNRNPK	pred		P00709	LALBA	3906	Reactome	Lactose synthesis
P28482	Q01085	MAPK1	TIAL1	exp		P00709	LALBA	3906	Reactome	Metabolism
P28482	Q96A58	MAPK1	RERG	pred		P00709	LALBA	3906	Reactome	Metabolism of carbohydrates
P28482	Q96SB3	MAPK1	PPP1R9B	exp		P00709	LALBA	3906	SMPDB	Congenital disorder of glycosylation CDG-IId
P28482	P50548	MAPK1	ERF	exp;pred		P00709	LALBA	3906	SMPDB	GLUT-1 deficiency syndrome
P28482	P42345	MAPK1	MTOR	pred		P00709	LALBA	3906	SMPDB	Lactose Synthesis
P28482	P68104	MAPK1	EEF1A1	pred		P00734	F2	2147	BioCarta	arrestins in gpcr desensitization
P28482	Q13950	MAPK1	RUNX2	pred		P00734	F2	2147	BioCarta	activation of camp-dependent protein kinase pka
P28482	Q99952	MAPK1	PTPN18	pred		P00734	F2	2147	BioCarta	activation of csk by camp-dependent protein kinase inhibits signaling through the t cell receptor
P28482	Q6T310	MAPK1	RASL11A	pred		P00734	F2	2147	BioCarta	activation of pkc through g-protein coupled receptors
P28482	P29320	MAPK1	EPHA3	pred		P00734	F2	2147	BioCarta	aspirin blocks signaling pathway involved in platelet activation
P28482	Q9ULJ6	MAPK1	ZMIZ1	pred		P00734	F2	2147	BioCarta	chrebp regulation by carbohydrates and camp
P28482	P62987	MAPK1	UBA52	pred		P00734	F2	2147	BioCarta	corticosteroids and cardioprotection
P28482	Q9BV47	MAPK1	DUSP26	pred		P00734	F2	2147	BioCarta	cystic fibrosis transmembrane conductance regulator (cftr) and beta 2 adrenergic receptor (b2ar) pathway
P28482	Q13547	MAPK1	HDAC1	pred		P00734	F2	2147	BioCarta	extrinsic prothrombin activation pathway
P28482	Q9HAZ1	MAPK1	CLK4	pred		P00734	F2	2147	BioCarta	fibrinolysis pathway
P28482	Q13761	MAPK1	RUNX3	pred		P00734	F2	2147	BioCarta	g-protein signaling through tubby proteins
P28482	Q13428	MAPK1	TCOF1	pred		P00734	F2	2147	BioCarta	intrinsic prothrombin activation pathway
P28482	Q13202	MAPK1	DUSP8	exp;pred		P00734	F2	2147	BioCarta	ion channels and their functional role in vascular endothelium
P28482	P51617	MAPK1	IRAK1	pred		P00734	F2	2147	BioCarta	role of -arrestins in the activation and targeting of map kinases
P28482	Q9BRR9	MAPK1	ARHGAP9	exp		P00734	F2	2147	BioCarta	roles of arrestin dependent recruitment of src kinases in gpcr signaling
P28482	Q13177	MAPK1	PAK2	exp;pred		P00734	F2	2147	BioCarta	thrombin signaling and protease-activated receptors
P28482	Q9P1Z2	MAPK1	CALCOCO1	exp;pred		P00734	F2	2147	BioCarta	transcriptional activation of dbpb from mrna
P28482	Q92974	MAPK1	ARHGEF2	exp		P00734	F2	2147	INOH	DroToll-like
P28482	P98170	MAPK1	XIAP	pred		P00734	F2	2147	KEGG	Complement and coagulation cascades
P28482	Q9NYJ8	MAPK1	TAB2	pred		P00734	F2	2147	KEGG	Neuroactive ligand-receptor interaction
P28482	Q9BUF5	MAPK1	TUBB6	pred		P00734	F2	2147	KEGG	Regulation of actin cytoskeleton
P28482	P52564	MAPK1	MAP2K6	exp;pred		P00734	F2	2147	PharmGKB	Platelet_Aggregation_Inhibitor_Pathway_Pharmacodynamics
P28482	Q8N122	MAPK1	RPTOR	exp;pred		P00734	F2	2147	PharmGKB	Warfarin_Pathway_Pharmacodynamics
P28482	Q7Z4V5	MAPK1	HDGFL2	pred		P00734	F2	2147	PID	Angiopoietin receptor Tie2-mediated signaling
P28482	Q12800	MAPK1	TFCP2	exp		P00734	F2	2147	PID	FOXA2 and FOXA3 transcription factor networks
P28482	Q00536	MAPK1	CDK16	pred		P00734	F2	2147	PID	PAR1-mediated thrombin signaling events
P28482	Q92904	MAPK1	DAZL	pred		P00734	F2	2147	PID	PAR4-mediated thrombin signaling events
P28482	Q8WZ42	MAPK1	TTN	exp;pred		P00734	F2	2147	PID	Syndecan-4-mediated signaling events
P28482	Q13555	MAPK1	CAMK2G	pred		P00734	F2	2147	Reactome	Cell surface interactions at the vascular wall
P28482	P43146	MAPK1	DCC	exp		P00734	F2	2147	Reactome	Class A/1 (Rhodopsin-like receptors)
P28482	P62753	MAPK1	RPS6	pred		P00734	F2	2147	Reactome	Common Pathway of Fibrin Clot Formation
P28482	Q96S59	MAPK1	RANBP9	pred		P00734	F2	2147	Reactome	Complement cascade
P28482	Q9H467	MAPK1	CUEDC2	exp		P00734	F2	2147	Reactome	Formation of Fibrin Clot (Clotting Cascade)
P28482	Q14012	MAPK1	CAMK1	pred		P00734	F2	2147	Reactome	G alpha (q) signalling events
P28482	Q9GZV4	MAPK1	EIF5A2	pred		P00734	F2	2147	Reactome	Gamma carboxylation, hypusine formation and arylsulfatase activation
P28482	P67775	MAPK1	PPP2CA	exp;pred		P00734	F2	2147	Reactome	Gamma-carboxylation of protein precursors
P28482	Q8N693	MAPK1	ESX1	pred		P00734	F2	2147	Reactome	Gamma-carboxylation, transport, and amino-terminal cleavage of proteins
P28482	Q8WU20	MAPK1	FRS2	exp		P00734	F2	2147	Reactome	Gastrin-CREB signalling pathway via PKC and MAPK
P28482	Q53EZ4	MAPK1	CEP55	exp		P00734	F2	2147	Reactome	GPCR downstream signaling
P28482	Q9NR20	MAPK1	DYRK4	pred		P00734	F2	2147	Reactome	GPCR ligand binding
P28482	Q9ULV5	MAPK1	HSF4	exp		P00734	F2	2147	Reactome	Hemostasis
P28482	Q00610	MAPK1	CLTC	pred		P00734	F2	2147	Reactome	Immune System
P28482	Q07021	MAPK1	C1QBP	exp;pred		P00734	F2	2147	Reactome	Innate Immune System
P28482	Q13224	MAPK1	GRIN2B	ortho;pred		P00734	F2	2147	Reactome	Intrinsic Pathway of Fibrin Clot Formation
P28482	Q16611	MAPK1	BAK1	pred		P00734	F2	2147	Reactome	Metabolism of proteins
P28482	Q16566	MAPK1	CAMK4	pred		P00734	F2	2147	Reactome	Peptide ligand-binding receptors
P28482	Q13115	MAPK1	DUSP4	exp;pred		P00734	F2	2147	Reactome	Platelet activation, signaling and aggregation
P28482	Q9Y252	MAPK1	RNF6	pred		P00734	F2	2147	Reactome	Platelet Aggregation (Plug Formation)
P28482	P78536	MAPK1	ADAM17	exp;pred		P00734	F2	2147	Reactome	Post-translational protein modification
P28482	P49716	MAPK1	CEBPD	pred		P00734	F2	2147	Reactome	Regulation of Complement cascade
P28482	Q13191	MAPK1	CBLB	pred		P00734	F2	2147	Reactome	Regulation of Insulin-like Growth Factor (IGF) transport and uptake by Insulin-like Growth Factor Binding Proteins (IGFBPs)
P28482	Q99986	MAPK1	VRK1	pred		P00734	F2	2147	Reactome	Removal of aminoterminal propeptides from gamma-carboxylated proteins
P28482	Q15303	MAPK1	ERBB4	pred		P00734	F2	2147	Reactome	Signal Transduction
P28482	Q92793	MAPK1	CREBBP	exp;pred		P00734	F2	2147	Reactome	Signaling by GPCR
P28482	Q92519	MAPK1	TRIB2	pred		P00734	F2	2147	Reactome	Thrombin signalling through proteinase activated receptors (PARs)
P28482	Q9GZT9	MAPK1	EGLN1	pred		P00734	F2	2147	Reactome	Transport of gamma-carboxylated protein precursors from the endoplasmic reticulum to the Golgi apparatus
P28482	Q86Y07	MAPK1	VRK2	pred		P00734	F2	2147	SMPDB	Acenocoumarol Action Pathway
P28482	Q9NRH2	MAPK1	SNRK	pred		P00734	F2	2147	SMPDB	Alteplase Action Pathway
P28482	Q13748	MAPK1	TUBA3C;TUBA3D	pred		P00734	F2	2147	SMPDB	Aminocaproic Acid Action Pathway
P28482	P49619	MAPK1	DGKG	pred		P00734	F2	2147	SMPDB	Anistreplase Action Pathway
P28482	Q96M61	MAPK1	MAGEB18	pred		P00734	F2	2147	SMPDB	Aprotinin Action Pathway
P28482	Q8TAD8	MAPK1	SNIP1	pred		P00734	F2	2147	SMPDB	Ardeparin Action Pathway
P28482	Q86U86	MAPK1	PBRM1	pred		P00734	F2	2147	SMPDB	Argatroban Action Pathway
P28482	Q9Y6Q9	MAPK1	NCOA3	exp;pred		P00734	F2	2147	SMPDB	Bivalirudin Action Pathway
P28482	P48729	MAPK1	CSNK1A1	pred		P00734	F2	2147	SMPDB	Coagulation
P28482	P42771	MAPK1	CDKN2A	pred		P00734	F2	2147	SMPDB	Dicoumarol Action Pathway
P28482	P63261	MAPK1	ACTG1	pred		P00734	F2	2147	SMPDB	Dicumarol Action Pathway
P28482	Q9Y6R4	MAPK1	MAP3K4	pred		P00734	F2	2147	SMPDB	Enoxaparin Action Pathway
P28482	Q9UQM7	MAPK1	CAMK2A	pred		P00734	F2	2147	SMPDB	Fondaparinux Action Pathway
P28482	P49840	MAPK1	GSK3A	pred		P00734	F2	2147	SMPDB	Heparin Action Pathway
P28482	Q13188	MAPK1	STK3	pred		P00734	F2	2147	SMPDB	Lepirudin Action Pathway
P28482	Q99626	MAPK1	CDX2	exp		P00734	F2	2147	SMPDB	Phenindione Action Pathway
P28482	Q92769	MAPK1	HDAC2	pred		P00734	F2	2147	SMPDB	Phenprocoumon Action Pathway
P28482	P49815	MAPK1	TSC2	exp;pred		P00734	F2	2147	SMPDB	Reteplase Action Pathway
P28482	Q99816	MAPK1	TSG101	pred		P00734	F2	2147	SMPDB	Streptokinase Action Pathway
P28482	Q9HC98	MAPK1	NEK6	pred		P00734	F2	2147	SMPDB	Tenecteplase Action Pathway
P28482	Q02779	MAPK1	MAP3K10	exp		P00734	F2	2147	SMPDB	Tranexamic Acid Action Pathway
P28482	Q9BZI1	MAPK1	IRX2	ortho;pred		P00734	F2	2147	SMPDB	Urokinase Action Pathway
P28482	Q07020	MAPK1	RPL18	pred		P00734	F2	2147	SMPDB	Vitamin K Metabolism
P28482	P39877	MAPK1	PLA2G5	pred		P00734	F2	2147	SMPDB	Warfarin Action Pathway
P28482	Q07812	MAPK1	BAX	pred		P00734	F2	2147	SMPDB	Ximelagatran Action Pathway
P28482	Q9BRS2	MAPK1	RIOK1	pred		P00734	F2	2147	systems-biology.org	Toll-Like_receptor_signaling_network
P28482	Q9BY77	MAPK1	POLDIP3	pred		P00734	F2	2147	WikiPathways	Blood Clotting Cascade
P28482	Q8WYK2	MAPK1	JDP2	pred		P00734	F2	2147	WikiPathways	Complement and Coagulation Cascades
P28482	Q68CQ4	MAPK1	DIEXF	pred		P00734	F2	2147	WikiPathways	Folate Metabolism
P28482	Q8WTQ7	MAPK1	GRK7	pred		P00734	F2	2147	WikiPathways	IL1 and megakaryocytes in obesity
P28482	Q9H3D4	MAPK1	TP63	pred		P00734	F2	2147	WikiPathways	Regulation of Actin Cytoskeleton
P28482	Q9NZK7	MAPK1	PLA2G2E	pred		P00734	F2	2147	WikiPathways	Selenium Micronutrient Network
P28482	P29350	MAPK1	PTPN6	pred		P00734	F2	2147	WikiPathways	Vitamin B12 Metabolism
P28482	Q16644	MAPK1	MAPKAPK3	pred		P00736	C1R	715	BioCarta	classical complement pathway
P28482	Q8WWQ8	MAPK1	STAB2	exp		P00736	C1R	715	KEGG	Complement and coagulation cascades
P28482	Q9NP31	MAPK1	SH2D2A	pred		P00736	C1R	715	KEGG	Pertussis
P28482	Q96AC1	MAPK1	FERMT2	exp		P00736	C1R	715	KEGG	Phagosome
P28482	Q13309	MAPK1	SKP2	pred		P00736	C1R	715	KEGG	Staphylococcus aureus infection
P28482	Q05209	MAPK1	PTPN12	pred		P00736	C1R	715	KEGG	Systemic lupus erythematosus
P28482	Q8N2W9	MAPK1	PIAS4	pred		P00736	C1R	715	RB-Pathways	E2F6-8_module
P28482	Q9Y230	MAPK1	RUVBL2	pred		P00736	C1R	715	RB-Pathways	rb_map
P28482	Q8N4C8	MAPK1	MINK1	pred		P00736	C1R	715	Reactome	Classical antibody-mediated complement activation
P28482	P36507	MAPK1	MAP2K2	exp;pred		P00736	C1R	715	Reactome	Complement cascade
P28482	Q00526	MAPK1	CDK3	pred		P00736	C1R	715	Reactome	Creation of C4 and C2 activators
P28482	Q96MX0	MAPK1	CMTM3	exp;ortho;pred		P00736	C1R	715	Reactome	Immune System
P28482	Q06124	MAPK1	PTPN11	pred		P00736	C1R	715	Reactome	Initial triggering of complement
P28482	Q7Z6Z7	MAPK1	HUWE1	pred		P00736	C1R	715	Reactome	Innate Immune System
P28482	Q92731	MAPK1	ESR2	exp;pred		P00736	C1R	715	Reactome	Regulation of Complement cascade
P28482	Q15907	MAPK1	RAB11B	pred		P00736	C1R	715	WikiPathways	Complement Activation
P28482	Q02078	MAPK1	MEF2A	pred		P00736	C1R	715	WikiPathways	Complement and Coagulation Cascades
P28482	P52926	MAPK1	HMGA2	ortho		P00736	C1R	715	WikiPathways	Oxidative Damage
P28482	Q3ZCM7	MAPK1	TUBB8	pred		P00738	HP	3240	Reactome	Binding and Uptake of Ligands by Scavenger Receptors
P28482	Q14680	MAPK1	MELK	pred		P00738	HP	3240	Reactome	Immune System
P28482	P53350	MAPK1	PLK1	pred		P00738	HP	3240	Reactome	Innate Immune System
P28482	Q8IZL8	MAPK1	PELP1	pred		P00738	HP	3240	Reactome	Neutrophil degranulation
P28482	P49761	MAPK1	CLK3	pred		P00738	HP	3240	Reactome	Scavenging of heme from plasma
P28482	Q13444	MAPK1	ADAM15	exp;pred		P00738	HP	3240	Reactome	Vesicle-mediated transport
P28482	P29590	MAPK1	PML	exp		P00740	F9	2158	BioCarta	intrinsic prothrombin activation pathway
P28482	Q9Y4K3	MAPK1	TRAF6	pred		P00740	F9	2158	BioCarta	platelet amyloid precursor protein pathway
P28482	P49116	MAPK1	NR2C2	pred		P00740	F9	2158	KEGG	Complement and coagulation cascades
P28482	P54253	MAPK1	ATXN1	pred		P00740	F9	2158	PharmGKB	Warfarin_Pathway_Pharmacodynamics
P28482	Q8IV63	MAPK1	VRK3	ortho		P00740	F9	2158	Reactome	Extrinsic Pathway of Fibrin Clot Formation
P28482	Q9UQ88	MAPK1	CDK11A	pred		P00740	F9	2158	Reactome	Formation of Fibrin Clot (Clotting Cascade)
P28482	Q13283	MAPK1	G3BP1	pred		P00740	F9	2158	Reactome	Gamma carboxylation, hypusine formation and arylsulfatase activation
P28482	Q14289	MAPK1	PTK2B	pred		P00740	F9	2158	Reactome	Gamma-carboxylation of protein precursors
P28482	Q15596	MAPK1	NCOA2	pred		P00740	F9	2158	Reactome	Gamma-carboxylation, transport, and amino-terminal cleavage of proteins
P28482	P31689	MAPK1	DNAJA1	pred		P00740	F9	2158	Reactome	Hemostasis
P28482	Q09013	MAPK1	DMPK	pred		P00740	F9	2158	Reactome	Intrinsic Pathway of Fibrin Clot Formation
P28482	Q9HD43	MAPK1	PTPRH	pred		P00740	F9	2158	Reactome	Metabolism of proteins
P28482	P50148	MAPK1	GNAQ	pred		P00740	F9	2158	Reactome	Post-translational protein modification
P28482	Q13576	MAPK1	IQGAP2	pred		P00740	F9	2158	Reactome	Removal of aminoterminal propeptides from gamma-carboxylated proteins
P28482	Q99490	MAPK1	AGAP2	ortho		P00740	F9	2158	Reactome	Transport of gamma-carboxylated protein precursors from the endoplasmic reticulum to the Golgi apparatus
P28482	Q13315	MAPK1	ATM	pred		P00740	F9	2158	SMPDB	Acenocoumarol Action Pathway
P28482	Q9Y265	MAPK1	RUVBL1	pred		P00740	F9	2158	SMPDB	Alteplase Action Pathway
P28482	Q08881	MAPK1	ITK	pred		P00740	F9	2158	SMPDB	Aminocaproic Acid Action Pathway
P28482	Q9P2K8	MAPK1	EIF2AK4	pred		P00740	F9	2158	SMPDB	Anistreplase Action Pathway
P28482	Q9UKW4	MAPK1	VAV3	pred		P00740	F9	2158	SMPDB	Aprotinin Action Pathway
P28482	P62330	MAPK1	ARF6	pred		P00740	F9	2158	SMPDB	Ardeparin Action Pathway
P28482	Q15583	MAPK1	TGIF1	exp		P00740	F9	2158	SMPDB	Argatroban Action Pathway
P28482	Q9P1W9	MAPK1	PIM2	pred		P00740	F9	2158	SMPDB	Bivalirudin Action Pathway
P28482	P55211	MAPK1	CASP9	exp		P00740	F9	2158	SMPDB	Coagulation
P30626	Q9P0L0	SRI	VAPA	exp		P00740	F9	2158	SMPDB	Dicoumarol Action Pathway
P30626	Q92997	SRI	DVL3	pred		P00740	F9	2158	SMPDB	Dicumarol Action Pathway
P30626	Q9H1Y0	SRI	ATG5	pred		P00740	F9	2158	SMPDB	Enoxaparin Action Pathway
P30626	Q00325	SRI	SLC25A3	pred		P00740	F9	2158	SMPDB	Fondaparinux Action Pathway
P30626	P62158	SRI	-	pred		P00740	F9	2158	SMPDB	Heparin Action Pathway
P30626	Q9P212	SRI	PLCE1	pred		P00740	F9	2158	SMPDB	Lepirudin Action Pathway
P30626	Q9NZ81	SRI	PRR13	exp		P00740	F9	2158	SMPDB	Phenindione Action Pathway
P30626	P35228	SRI	NOS2	pred		P00740	F9	2158	SMPDB	Phenprocoumon Action Pathway
P30626	P60660	SRI	MYL6	pred		P00740	F9	2158	SMPDB	Reteplase Action Pathway
P30626	Q15424	SRI	SAFB	pred		P00740	F9	2158	SMPDB	Streptokinase Action Pathway
P30626	Q92667	SRI	AKAP1	pred		P00740	F9	2158	SMPDB	Tenecteplase Action Pathway
P30626	P49810	SRI	PSEN2	exp;ortho;pred		P00740	F9	2158	SMPDB	Tranexamic Acid Action Pathway
P30626	Q99622	SRI	C12orf57	exp		P00740	F9	2158	SMPDB	Urokinase Action Pathway
P30626	P63316	SRI	TNNC1	pred		P00740	F9	2158	SMPDB	Warfarin Action Pathway
P30626	Q12809	SRI	KCNH2	pred		P00740	F9	2158	SMPDB	Ximelagatran Action Pathway
P30626	Q07973	SRI	CYP24A1	pred		P00740	F9	2158	WikiPathways	Blood Clotting Cascade
P30626	P50995	SRI	ANXA11	exp;pred		P00740	F9	2158	WikiPathways	Complement and Coagulation Cascades
P30626	Q13137	SRI	CALCOCO2	exp;pred		P00746	CFD	1675	BioCarta	alternative complement pathway
P30626	Q8WZ42	SRI	TTN	pred		P00746	CFD	1675	KEGG	Complement and coagulation cascades
P30626	Q13698	SRI	CACNA1S	exp		P00746	CFD	1675	KEGG	Staphylococcus aureus infection
P30626	Q9NVX0	SRI	HAUS2	exp		P00746	CFD	1675	Reactome	Alternative complement activation
P30626	P49768	SRI	PSEN1	pred		P00746	CFD	1675	Reactome	Complement cascade
P30626	Q8WUM4	SRI	PDCD6IP	exp		P00746	CFD	1675	Reactome	Hemostasis
P30626	Q08493	SRI	PDE4C	exp		P00746	CFD	1675	Reactome	Immune System
P30626	Q14896	SRI	MYBPC3	pred		P00746	CFD	1675	Reactome	Initial triggering of complement
P30626	Q02446	SRI	SP4	pred		P00746	CFD	1675	Reactome	Innate Immune System
P30626	P34949	SRI	MPI	exp		P00746	CFD	1675	Reactome	Neutrophil degranulation
P30626	Q13642	SRI	FHL1	pred		P00746	CFD	1675	Reactome	Platelet activation, signaling and aggregation
P30626	P78362	SRI	SRPK2	exp		P00746	CFD	1675	Reactome	Platelet degranulation
P30626	Q96L46	SRI	CAPNS2	pred		P00746	CFD	1675	Reactome	Response to elevated platelet cytosolic Ca2+
P30626	P31151	SRI	S100A7	pred		P00746	CFD	1675	systems-biology.org	Toll-Like_receptor_signaling_network
P30626	P37275	SRI	ZEB1	pred		P00746	CFD	1675	WikiPathways	Complement Activation
P30626	Q01668	SRI	CACNA1D	pred		P00746	CFD	1675	WikiPathways	Complement and Coagulation Cascades
P30626	P54252	SRI	ATXN3	exp		P00747	PLG	5340	BioCarta	fibrinolysis pathway
P30626	P62258	SRI	YWHAE	ortho		P00747	PLG	5340	BioCarta	platelet amyloid precursor protein pathway
P30626	P48039	SRI	MTNR1A	exp		P00747	PLG	5340	KEGG	Complement and coagulation cascades
P30626	P37840	SRI	SNCA	exp		P00747	PLG	5340	KEGG	Influenza A
P30626	P55212	SRI	CASP6	pred		P00747	PLG	5340	KEGG	Neuroactive ligand-receptor interaction
P30626	Q09013	SRI	DMPK	pred		P00747	PLG	5340	KEGG	Staphylococcus aureus infection
P30626	Q99081	SRI	TCF12	exp		P00747	PLG	5340	OntoCancro	Expanded.Apoptosis
P30626	Q9GZT9	SRI	EGLN1	pred		P00747	PLG	5340	PID	amb2 Integrin signaling
P30626	P45378	SRI	TNNT3	pred		P00747	PLG	5340	PID	Angiopoietin receptor Tie2-mediated signaling
P30626	Q13936	SRI	CACNA1C	exp;pred		P00747	PLG	5340	PID	p75(NTR)-mediated signaling
P30626	Q96BI3	SRI	APH1A	pred		P00747	PLG	5340	PID	Syndecan-4-mediated signaling events
P30626	P30626	SRI	SRI	exp;pred		P00747	PLG	5340	PID	Urokinase-type plasminogen activator (uPA) and uPAR-mediated signaling
P30626	Q09472	SRI	EP300	pred		P00747	PLG	5340	Reactome	Activation of Matrix Metalloproteinases
P30626	Q9UM54	SRI	MYO6	pred		P00747	PLG	5340	Reactome	Degradation of the extracellular matrix
P30626	P43694	SRI	GATA4	pred		P00747	PLG	5340	Reactome	Dissolution of Fibrin Clot
P30626	Q99828	SRI	CIB1	pred		P00747	PLG	5340	Reactome	Extracellular matrix organization
P30626	Q9BRK5	SRI	SDF4	pred		P00747	PLG	5340	Reactome	Hemostasis
P30626	Q9H553	SRI	ALG2	exp;pred		P00747	PLG	5340	Reactome	Metabolism of proteins
P30626	Q92858	SRI	ATOH1	exp		P00747	PLG	5340	Reactome	Platelet activation, signaling and aggregation
P30626	Q9BUY7	SRI	EFCAB11	pred		P00747	PLG	5340	Reactome	Platelet degranulation
P30626	Q15413	SRI	RYR3	pred		P00747	PLG	5340	Reactome	Regulation of Insulin-like Growth Factor (IGF) transport and uptake by Insulin-like Growth Factor Binding Proteins (IGFBPs)
P30626	Q13203	SRI	MYBPH	pred		P00747	PLG	5340	Reactome	Response to elevated platelet cytosolic Ca2+
P30626	P40763	SRI	STAT3	exp		P00747	PLG	5340	Reactome	Signal Transduction
P30626	Q7Z406	SRI	MYH14	exp		P00747	PLG	5340	Reactome	Signaling by PDGF
P30626	Q9Y566	SRI	SHANK1	pred		P00747	PLG	5340	SMPDB	Acenocoumarol Action Pathway
P30626	Q15417	SRI	CNN3	pred		P00747	PLG	5340	SMPDB	Alteplase Action Pathway
P30626	Q14192	SRI	FHL2	pred		P00747	PLG	5340	SMPDB	Aminocaproic Acid Action Pathway
P30626	Q92736	SRI	RYR2	exp;ortho;pred		P00747	PLG	5340	SMPDB	Anistreplase Action Pathway
P30626	Q9Y4J8	SRI	DTNA	pred		P00747	PLG	5340	SMPDB	Aprotinin Action Pathway
P30626	P37802	SRI	TAGLN2	pred		P00747	PLG	5340	SMPDB	Ardeparin Action Pathway
P30626	Q9Y265	SRI	RUVBL1	exp		P00747	PLG	5340	SMPDB	Argatroban Action Pathway
P30626	Q9Y2W7	SRI	KCNIP3	pred		P00747	PLG	5340	SMPDB	Bivalirudin Action Pathway
P30626	Q15796	SRI	SMAD2	exp		P00747	PLG	5340	SMPDB	Coagulation
P30626	Q8WXH0	SRI	SYNE2	pred		P00747	PLG	5340	SMPDB	Dicoumarol Action Pathway
P30626	Q01449	SRI	MYL7	pred		P00747	PLG	5340	SMPDB	Dicumarol Action Pathway
P30626	Q02045	SRI	MYL5	pred		P00747	PLG	5340	SMPDB	Enoxaparin Action Pathway
P30626	Q01085	SRI	TIAL1	exp		P00747	PLG	5340	SMPDB	Fondaparinux Action Pathway
P30626	Q6PIL6	SRI	KCNIP4	pred		P00747	PLG	5340	SMPDB	Heparin Action Pathway
P30626	Q9NS61	SRI	KCNIP2	pred		P00747	PLG	5340	SMPDB	Lepirudin Action Pathway
P30626	Q92542	SRI	NCSTN	pred		P00747	PLG	5340	SMPDB	Phenindione Action Pathway
P30626	Q13283	SRI	G3BP1	exp		P00747	PLG	5340	SMPDB	Phenprocoumon Action Pathway
P30626	Q9NZ42	SRI	PSENEN	pred		P00747	PLG	5340	SMPDB	Reteplase Action Pathway
P49458	P61011	SRP9	SRP54	exp;pred		P00747	PLG	5340	SMPDB	Streptokinase Action Pathway
P49458	P60059	SRP9	SEC61G	pred		P00747	PLG	5340	SMPDB	Tenecteplase Action Pathway
P49458	P52434	SRP9	POLR2H	pred		P00747	PLG	5340	SMPDB	Tranexamic Acid Action Pathway
P49458	Q9Y3B2	SRP9	EXOSC1	exp		P00747	PLG	5340	SMPDB	Urokinase Action Pathway
P49458	Q9NW64	SRP9	RBM22	pred		P00747	PLG	5340	SMPDB	Warfarin Action Pathway
P49458	P51809	SRP9	VAMP7	pred		P00747	PLG	5340	SMPDB	Ximelagatran Action Pathway
P49458	Q5J8M3	SRP9	EMC4	pred		P00747	PLG	5340	WikiPathways	Blood Clotting Cascade
P49458	Q9UBQ5	SRP9	EIF3K	pred		P00747	PLG	5340	WikiPathways	Complement and Coagulation Cascades
P49458	Q14203	SRP9	DCTN1	exp		P00747	PLG	5340	WikiPathways	Folate Metabolism
P49458	Q99598	SRP9	TSNAX	pred		P00747	PLG	5340	WikiPathways	Selenium Micronutrient Network
P49458	Q9H903	SRP9	MTHFD2L	exp		P00747	PLG	5340	WikiPathways	Vitamin B12 Metabolism
P49458	Q13107	SRP9	USP4	exp		P00748	F12	2161	BioCarta	intrinsic prothrombin activation pathway
P49458	Q6MZP7	SRP9	LIN54	exp		P00748	F12	2161	KEGG	Complement and coagulation cascades
P49458	P63208	SRP9	SKP1	pred		P00748	F12	2161	Reactome	Formation of Fibrin Clot (Clotting Cascade)
P49458	Q9NX58	SRP9	LYAR	exp		P00748	F12	2161	Reactome	Hemostasis
P49458	P60228	SRP9	EIF3E	pred		P00748	F12	2161	Reactome	Intrinsic Pathway of Fibrin Clot Formation
P49458	P53999	SRP9	SUB1	pred		P00748	F12	2161	SMPDB	Acenocoumarol Action Pathway
P49458	P55036	SRP9	PSMD4	pred		P00748	F12	2161	SMPDB	Alteplase Action Pathway
P49458	Q9UDW1	SRP9	UQCR10	pred		P00748	F12	2161	SMPDB	Aminocaproic Acid Action Pathway
P49458	Q15545	SRP9	TAF7	pred		P00748	F12	2161	SMPDB	Anistreplase Action Pathway
P49458	Q92905	SRP9	COPS5	pred		P00748	F12	2161	SMPDB	Aprotinin Action Pathway
P49458	Q14677	SRP9	CLINT1	pred		P00748	F12	2161	SMPDB	Ardeparin Action Pathway
P49458	Q15637	SRP9	SF1	exp		P00748	F12	2161	SMPDB	Argatroban Action Pathway
P49458	Q7Z7F7	SRP9	MRPL55	pred		P00748	F12	2161	SMPDB	Bivalirudin Action Pathway
P49458	P61326	SRP9	MAGOH	pred		P00748	F12	2161	SMPDB	Coagulation
P49458	Q13490	SRP9	BIRC2	pred		P00748	F12	2161	SMPDB	Dicoumarol Action Pathway
P49458	Q7RTV0	SRP9	PHF5A	pred		P00748	F12	2161	SMPDB	Dicumarol Action Pathway
P49458	Q9NPF5	SRP9	DMAP1	pred		P00748	F12	2161	SMPDB	Enoxaparin Action Pathway
P49458	Q96NL6	SRP9	SCLT1	exp		P00748	F12	2161	SMPDB	Fondaparinux Action Pathway
P49458	Q9Y6N1	SRP9	COX11	pred		P00748	F12	2161	SMPDB	Heparin Action Pathway
P49458	Q13685	SRP9	AAMP	exp		P00748	F12	2161	SMPDB	Lepirudin Action Pathway
P49458	Q9BUL8	SRP9	PDCD10	pred		P00748	F12	2161	SMPDB	Phenindione Action Pathway
P49458	P53618	SRP9	COPB1	pred		P00748	F12	2161	SMPDB	Phenprocoumon Action Pathway
P49458	Q9Y399	SRP9	MRPS2	pred		P00748	F12	2161	SMPDB	Reteplase Action Pathway
P49458	Q9P2K1	SRP9	CC2D2A	exp		P00748	F12	2161	SMPDB	Streptokinase Action Pathway
P49458	P55145	SRP9	MANF	pred		P00748	F12	2161	SMPDB	Tenecteplase Action Pathway
P49458	Q00613	SRP9	HSF1	exp		P00748	F12	2161	SMPDB	Tranexamic Acid Action Pathway
P49458	Q9C0J1	SRP9	B3GNT4	pred		P00748	F12	2161	SMPDB	Urokinase Action Pathway
P49458	P61088	SRP9	UBE2N	pred		P00748	F12	2161	SMPDB	Warfarin Action Pathway
P49458	Q9BYJ9	SRP9	YTHDF1	pred		P00748	F12	2161	SMPDB	Ximelagatran Action Pathway
P49458	Q6V1X1	SRP9	DPP8	exp		P00748	F12	2161	WikiPathways	Blood Clotting Cascade
P49458	Q12904	SRP9	AIMP1	pred		P00748	F12	2161	WikiPathways	Complement and Coagulation Cascades
P49458	Q9UI26	SRP9	IPO11	exp		P00749	PLAU	5328	BioCarta	fibrinolysis pathway
P49458	Q15185	SRP9	PTGES3	exp;pred		P00749	PLAU	5328	BioCarta	platelet amyloid precursor protein pathway
P49458	P60903	SRP9	S100A10	exp		P00749	PLAU	5328	KEGG	Complement and coagulation cascades
P49458	Q7Z7A1	SRP9	CNTRL	exp		P00749	PLAU	5328	KEGG	MicroRNAs in cancer
P49458	Q8TCT9	SRP9	HM13	pred		P00749	PLAU	5328	KEGG	NF-kappa B signaling pathway
P49458	Q9H0U6	SRP9	MRPL18	pred		P00749	PLAU	5328	KEGG	Proteoglycans in cancer
P49458	Q8IYU8	SRP9	MICU2	pred		P00749	PLAU	5328	KEGG	Transcriptional misregulation in cancer
P49458	Q8WUM0	SRP9	NUP133	pred		P00749	PLAU	5328	PID	amb2 Integrin signaling
P49458	Q13438	SRP9	OS9	pred		P00749	PLAU	5328	PID	AP-1 transcription factor network
P49458	Q9Y6H1	SRP9	CHCHD2	pred		P00749	PLAU	5328	PID	ATF-2 transcription factor network
P49458	P51571	SRP9	SSR4	pred		P00749	PLAU	5328	PID	Beta1 integrin cell surface interactions
P49458	P61221	SRP9	ABCE1	exp		P00749	PLAU	5328	PID	Beta2 integrin cell surface interactions
P49458	Q96P16	SRP9	RPRD1A	exp		P00749	PLAU	5328	PID	Beta3 integrin cell surface interactions
P49458	P61158	SRP9	ACTR3	pred		P00749	PLAU	5328	PID	Beta5 beta6 beta7 and beta8 integrin cell surface interactions
P49458	Q13901	SRP9	C1D	pred		P00749	PLAU	5328	PID	E2F transcription factor network
P49458	Q8N8Q9	SRP9	NIPA2	pred		P00749	PLAU	5328	PID	FGF signaling pathway
P49458	Q01860	SRP9	POU5F1	exp		P00749	PLAU	5328	PID	Osteopontin-mediated events
P49458	Q6UXN9	SRP9	WDR82	pred		P00749	PLAU	5328	PID	Urokinase-type plasminogen activator (uPA) and uPAR-mediated signaling
P49458	Q9NUN5	SRP9	LMBRD1	pred		P00749	PLAU	5328	PID	Validated transcriptional targets of AP1 family members Fra1 and Fra2
P49458	Q9Y6E2	SRP9	BZW2	pred		P00749	PLAU	5328	Reactome	Dissolution of Fibrin Clot
P49458	Q9UHI6	SRP9	DDX20	exp		P00749	PLAU	5328	Reactome	Hemostasis
P49458	Q04637	SRP9	EIF4G1	pred		P00749	PLAU	5328	Reactome	Immune System
P49458	Q9BRJ2	SRP9	MRPL45	pred		P00749	PLAU	5328	Reactome	Innate Immune System
P49458	Q86W34	SRP9	AMZ2	pred		P00749	PLAU	5328	Reactome	Neutrophil degranulation
P49458	Q9UJV9	SRP9	DDX41	pred		P00749	PLAU	5328	WikiPathways	Blood Clotting Cascade
P49458	Q9UBT2	SRP9	UBA2	pred		P00749	PLAU	5328	WikiPathways	Complement and Coagulation Cascades
P49458	Q9UN86	SRP9	G3BP2	pred		P00749	PLAU	5328	WikiPathways	DNA Damage Response (only ATM dependent)
P49458	Q92499	SRP9	DDX1	pred		P00749	PLAU	5328	WikiPathways	Endochondral Ossification
P49458	P62333	SRP9	PSMC6	pred		P00749	PLAU	5328	WikiPathways	Lung fibrosis
P49458	P63165	SRP9	SUMO1	pred		P00749	PLAU	5328	WikiPathways	Osteopontin Signaling
P49458	P57054	SRP9	PIGP	pred		P00749	PLAU	5328	WikiPathways	Senescence and Autophagy in Cancer
P49458	Q9BQI3	SRP9	EIF2AK1	pred		P00749	PLAU	5328	WikiPathways	VEGFA-VEGFR2 Signaling Pathway
P49458	Q9P2K8	SRP9	EIF2AK4	pred		P00749	PLAU	5328	WikiPathways	Wnt Signaling Pathway and Pluripotency
P49458	Q92838	SRP9	EDA	exp		P00749	PLAU	5328	WikiPathways	Wnt Signaling Pathway
P49458	Q99707	SRP9	MTR	pred		P00750	PLAT	5327	BioCarta	fibrinolysis pathway
P49458	Q93100	SRP9	PHKB	pred		P00750	PLAT	5327	BioCarta	keratinocyte differentiation
P49458	P61160	SRP9	ACTR2	exp		P00750	PLAT	5327	BioCarta	platelet amyloid precursor protein pathway
P49458	Q9UBX2	SRP9	DUX4	exp		P00750	PLAT	5327	KEGG	Complement and coagulation cascades
P49458	Q16718	SRP9	NDUFA5	pred		P00750	PLAT	5327	KEGG	Transcriptional misregulation in cancer
P49458	Q9Y3D0	SRP9	FAM96B	pred		P00750	PLAT	5327	PID	amb2 Integrin signaling
P49458	Q8WV19	SRP9	SFT2D1	pred		P00750	PLAT	5327	PID	Beta2 integrin cell surface interactions
P49458	Q9Y252	SRP9	RNF6	pred		P00750	PLAT	5327	Reactome	Dissolution of Fibrin Clot
P49458	P57678	SRP9	GEMIN4	exp		P00750	PLAT	5327	Reactome	Hemostasis
P49458	Q7Z422	SRP9	SZRD1	exp		P00750	PLAT	5327	Reactome	Signal Transduction
P49458	Q6ZW49	SRP9	PAXIP1	exp		P00750	PLAT	5327	Reactome	Signaling by PDGF
P49458	Q9GZV4	SRP9	EIF5A2	pred		P00750	PLAT	5327	SMPDB	Acenocoumarol Action Pathway
P49458	Q8TEW0	SRP9	PARD3	pred		P00750	PLAT	5327	SMPDB	Alteplase Action Pathway
P49458	P62993	SRP9	GRB2	exp		P00750	PLAT	5327	SMPDB	Aminocaproic Acid Action Pathway
P49458	P61803	SRP9	DAD1	pred		P00750	PLAT	5327	SMPDB	Anistreplase Action Pathway
P49458	Q8WUM4	SRP9	PDCD6IP	pred		P00750	PLAT	5327	SMPDB	Aprotinin Action Pathway
P49458	Q9H6R6	SRP9	ZDHHC6	pred		P00750	PLAT	5327	SMPDB	Ardeparin Action Pathway
P49458	Q9UHB9	SRP9	SRP68	exp		P00750	PLAT	5327	SMPDB	Argatroban Action Pathway
P49458	Q9Y2U9	SRP9	KLHDC2	pred		P00750	PLAT	5327	SMPDB	Bivalirudin Action Pathway
P49458	P78383	SRP9	SLC35B1	pred		P00750	PLAT	5327	SMPDB	Coagulation
P49458	Q15651	SRP9	HMGN3	pred		P00750	PLAT	5327	SMPDB	Dicoumarol Action Pathway
P49458	P63241	SRP9	EIF5A	pred		P00750	PLAT	5327	SMPDB	Dicumarol Action Pathway
P49458	Q7Z7E8	SRP9	UBE2Q1	pred		P00750	PLAT	5327	SMPDB	Enoxaparin Action Pathway
P49458	Q16576	SRP9	RBBP7	pred		P00750	PLAT	5327	SMPDB	Fondaparinux Action Pathway
P49458	Q16543	SRP9	CDC37	pred		P00750	PLAT	5327	SMPDB	Heparin Action Pathway
P49458	Q9NZ32	SRP9	ACTR10	pred		P00750	PLAT	5327	SMPDB	Lepirudin Action Pathway
P49458	Q6DKK2	SRP9	TTC19	pred		P00750	PLAT	5327	SMPDB	Phenindione Action Pathway
P49458	Q9H492	SRP9	MAP1LC3A	exp		P00750	PLAT	5327	SMPDB	Phenprocoumon Action Pathway
P49458	Q9NSE4	SRP9	IARS2	pred		P00750	PLAT	5327	SMPDB	Reteplase Action Pathway
P49458	Q16637	SRP9	SMN1;SMN2	exp		P00750	PLAT	5327	SMPDB	Streptokinase Action Pathway
P49458	P84090	SRP9	ERH	pred		P00750	PLAT	5327	SMPDB	Tenecteplase Action Pathway
P49458	Q14257	SRP9	RCN2	pred		P00750	PLAT	5327	SMPDB	Tranexamic Acid Action Pathway
P49458	Q96RP3	SRP9	UCN2	pred		P00750	PLAT	5327	SMPDB	Urokinase Action Pathway
P49458	Q9H4A6	SRP9	GOLPH3	pred		P00750	PLAT	5327	SMPDB	Warfarin Action Pathway
P49458	Q9NX08	SRP9	COMMD8	pred		P00750	PLAT	5327	SMPDB	Ximelagatran Action Pathway
P49458	Q9NX14	SRP9	NDUFB11	pred		P00750	PLAT	5327	WikiPathways	Blood Clotting Cascade
P49458	Q9UHA4	SRP9	LAMTOR3	pred		P00750	PLAT	5327	WikiPathways	Complement and Coagulation Cascades
P49458	Q92734	SRP9	TFG	pred		P00750	PLAT	5327	WikiPathways	Endochondral Ossification
P49458	Q9H0C5	SRP9	BTBD1	pred		P00750	PLAT	5327	WikiPathways	Folate Metabolism
P49458	Q9NX20	SRP9	MRPL16	pred		P00750	PLAT	5327	WikiPathways	NOTCH1 regulation of human endothelial cell calcification
P49458	Q13185	SRP9	CBX3	pred		P00750	PLAT	5327	WikiPathways	Selenium Micronutrient Network
P49458	Q9BUE0	SRP9	MED18	pred		P00750	PLAT	5327	WikiPathways	Senescence and Autophagy in Cancer
P49458	Q96FX7	SRP9	TRMT61A	exp		P00750	PLAT	5327	WikiPathways	Vitamin B12 Metabolism
P49458	Q9UJA5	SRP9	TRMT6	exp		P00751	CFB	629	KEGG	Complement and coagulation cascades
P49458	Q71UI9	SRP9	H2AFV	pred		P00751	CFB	629	KEGG	Staphylococcus aureus infection
P49458	P49755	SRP9	TMED10	pred		P00751	CFB	629	Reactome	Activation of C3 and C5
P49458	Q7L1W4	SRP9	LRRC8D	pred		P00751	CFB	629	Reactome	Alternative complement activation
P49458	Q96LK0	SRP9	CEP19	exp		P00751	CFB	629	Reactome	Complement cascade
P49458	P62341	SRP9	SELENOT	pred		P00751	CFB	629	Reactome	Immune System
P49458	Q9Y5J9	SRP9	TIMM8B	pred		P00751	CFB	629	Reactome	Initial triggering of complement
P49458	Q9NRP2	SRP9	CMC2	pred		P00751	CFB	629	Reactome	Innate Immune System
P49458	Q9NZI7	SRP9	UBP1	pred		P00751	CFB	629	Reactome	Regulation of Complement cascade
P49458	Q9BSU3	SRP9	NAA11	pred		P00751	CFB	629	Spike	TLR Signaling
P49458	Q9P2J5	SRP9	LARS	exp		P00751	CFB	629	WikiPathways	Complement Activation
P49458	Q9NW81	SRP9	DMAC2	pred		P00751	CFB	629	WikiPathways	Complement and Coagulation Cascades
P49458	Q96BW1	SRP9	UPRT	pred		P00797	REN	5972	IPAVS	ANG_II_and_JAK_STAT_interactions_in_mediating_cardiac_myocyte_function
P49458	Q7Z5G4	SRP9	GOLGA7	pred		P00797	REN	5972	IPAVS	GP130_JAK_STAT_pathway
P49458	Q15041	SRP9	ARL6IP1	pred		P00797	REN	5972	KEGG	Renin secretion
P49458	Q15388	SRP9	TOMM20	pred		P00797	REN	5972	KEGG	Renin-angiotensin system
P49458	Q9Y3F4	SRP9	STRAP	pred		P00797	REN	5972	PharmGKB	ACE_Inhibitor_Pathway_Pharmacodynamics
P49458	Q9BRG1	SRP9	VPS25	pred		P00797	REN	5972	PharmGKB	Agents_Acting_on_the_Renin_Angiotensin_System_Pathway_Pharmacodynamics
P49458	Q13362	SRP9	PPP2R5C	pred		P00797	REN	5972	Reactome	Metabolism of Angiotensinogen to Angiotensins
P49458	Q96PK2	SRP9	-	pred		P00797	REN	5972	Reactome	Metabolism of proteins
P49458	Q8TEQ6	SRP9	GEMIN5	exp		P00797	REN	5972	Reactome	Peptide hormone metabolism
P49458	Q14139	SRP9	UBE4A	pred		P00797	REN	5972	SIGNOR	FSGS
P49458	Q96FW1	SRP9	OTUB1	exp		P00797	REN	5972	SMPDB	Angiotensin Metabolism
P49458	Q9Y3C8	SRP9	UFC1	pred		P00797	REN	5972	SMPDB	Benazepril Action Pathway
P49458	Q99447	SRP9	PCYT2	ortho;pred		P00797	REN	5972	SMPDB	Candesartan Action Pathway
P49458	Q9NS91	SRP9	RAD18	exp		P00797	REN	5972	SMPDB	Captopril Action Pathway
P49458	Q13561	SRP9	DCTN2	pred		P00797	REN	5972	SMPDB	Cilazapril Action Pathway
P49458	Q9P299	SRP9	COPZ2	pred		P00797	REN	5972	SMPDB	Enalapril Action Pathway
P49458	Q92925	SRP9	SMARCD2	pred		P00797	REN	5972	SMPDB	Eprosartan Action Pathway
P49458	Q969U7	SRP9	PSMG2	pred		P00797	REN	5972	SMPDB	Forasartan Action Pathway
P49458	Q9Y241	SRP9	HIGD1A	pred		P00797	REN	5972	SMPDB	Fosinopril Action Pathway
P49458	Q8N4V1	SRP9	MMGT1	pred		P00797	REN	5972	SMPDB	Irbesartan Action Pathway
P49458	Q6IS14	SRP9	EIF5AL1	pred		P00797	REN	5972	SMPDB	Lisinopril Action Pathway
P49458	P51965	SRP9	UBE2E1	pred		P00797	REN	5972	SMPDB	Losartan Action Pathway
P49458	P78344	SRP9	EIF4G2	pred		P00797	REN	5972	SMPDB	Moexipril Action Pathway
P49458	P49588	SRP9	AARS	exp		P00797	REN	5972	SMPDB	Olmesartan Action Pathway
P49458	Q96H20	SRP9	SNF8	pred		P00797	REN	5972	SMPDB	Perindopril Action Pathway
P49458	P67775	SRP9	PPP2CA	pred		P00797	REN	5972	SMPDB	Quinapril Action Pathway
P49458	Q8TBC4	SRP9	UBA3	pred		P00797	REN	5972	SMPDB	Ramipril Action Pathway
P49458	Q32P28	SRP9	P3H1	exp		P00797	REN	5972	SMPDB	Rescinnamine Action Pathway
P49458	Q9UQN3	SRP9	CHMP2B	pred		P00797	REN	5972	SMPDB	Spirapril Action Pathway
P49458	Q9BY50	SRP9	SEC11C	pred		P00797	REN	5972	SMPDB	Telmisartan Action Pathway
P49458	P82673	SRP9	MRPS35	pred		P00797	REN	5972	SMPDB	Temocapril Action Pathway
P49458	Q9H992	SRP9	2018-03-07	pred		P00797	REN	5972	SMPDB	Trandolapril Action Pathway
P49458	Q96Q45	SRP9	TMEM237	exp		P00797	REN	5972	SMPDB	Valsartan Action Pathway
P49458	P51959	SRP9	CCNG1	pred		P00797	REN	5972	WikiPathways	ACE Inhibitor Pathway
P49458	Q5QJE6	SRP9	DNTTIP2	pred		P00966	ASS1	445	HumanCyc	citrulline-nitric oxide cycle
P49458	P61758	SRP9	VBP1	pred		P00966	ASS1	445	HumanCyc	urea cycle
P49458	Q15005	SRP9	SPCS2	pred		P00966	ASS1	445	INOH	Alanine Aspartate Asparagine metabolism
P49458	P61923	SRP9	COPZ1	pred		P00966	ASS1	445	INOH	Arginine Proline metabolism
P49458	Q6PGP7	SRP9	TTC37	pred		P00966	ASS1	445	IPAVS	Canavan_diseaes_metabolite_pathway
P49773	P62701	HINT1	RPS4X	pred		P00966	ASS1	445	KEGG	Alanine, aspartate and glutamate metabolism
P49773	Q9Y572	HINT1	RIPK3	pred		P00966	ASS1	445	KEGG	Arginine biosynthesis
P49773	P61803	HINT1	DAD1	pred		P00966	ASS1	445	Reactome	Metabolism
P49773	Q13126	HINT1	MTAP	exp		P00966	ASS1	445	Reactome	Metabolism of amino acids and derivatives
P49773	P52565	HINT1	ARHGDIA	exp		P00966	ASS1	445	Reactome	Metabolism of polyamines
P49773	Q99759	HINT1	MAP3K3	pred		P00966	ASS1	445	Reactome	Urea cycle
P49773	Q9Y230	HINT1	RUVBL2	exp;pred		P00966	ASS1	445	SMPDB	Arginine and Proline Metabolism
P49773	Q9BXW9	HINT1	FANCD2	ortho		P00966	ASS1	445	SMPDB	Arginine: Glycine Amidinotransferase Deficiency (AGAT Deficiency)
P49773	Q00325	HINT1	SLC25A3	pred		P00966	ASS1	445	SMPDB	Argininemia
P49773	Q01469	HINT1	FABP5	exp		P00966	ASS1	445	SMPDB	Argininosuccinic Aciduria
P49773	Q6NXR4	HINT1	TTI2	pred		P00966	ASS1	445	SMPDB	Aspartate Metabolism
P49773	Q00839	HINT1	HNRNPU	pred		P00966	ASS1	445	SMPDB	Canavan Disease
P49773	Q96NL6	HINT1	SCLT1	exp		P00966	ASS1	445	SMPDB	Carbamoyl Phosphate Synthetase Deficiency
P49773	Q9H2F3	HINT1	HSD3B7	ortho		P00966	ASS1	445	SMPDB	Citrullinemia Type I
P49773	Q9Y265	HINT1	RUVBL1	exp;pred		P00966	ASS1	445	SMPDB	Creatine deficiency, guanidinoacetate methyltransferase deficiency
P49773	Q96ST3	HINT1	SIN3A	exp		P00966	ASS1	445	SMPDB	Guanidinoacetate Methyltransferase Deficiency (GAMT Deficiency)
P49773	P61970	HINT1	NUTF2	exp		P00966	ASS1	445	SMPDB	Hyperornithinemia with gyrate atrophy (HOGA)
P49773	Q13526	HINT1	PIN1	exp		P00966	ASS1	445	SMPDB	Hyperornithinemia-hyperammonemia-homocitrullinuria [HHH-syndrome]
P49773	P78406	HINT1	RAE1	exp		P00966	ASS1	445	SMPDB	Hyperprolinemia Type I
P49773	Q9H6R7	HINT1	WDCP	pred		P00966	ASS1	445	SMPDB	Hyperprolinemia Type II
P49773	P61604	HINT1	HSPE1	exp		P00966	ASS1	445	SMPDB	Hypoacetylaspartia
P49773	Q9UHD2	HINT1	TBK1	pred		P00966	ASS1	445	SMPDB	L-arginine:glycine amidinotransferase deficiency
P49773	Q9Y297	HINT1	BTRC	exp		P00966	ASS1	445	SMPDB	Ornithine Aminotransferase Deficiency (OAT Deficiency)
P49773	Q14914	HINT1	PTGR1	exp		P00966	ASS1	445	SMPDB	Ornithine Transcarbamylase Deficiency (OTC Deficiency)
P49773	P62753	HINT1	RPS6	pred		P00966	ASS1	445	SMPDB	Prolidase Deficiency (PD)
P49773	Q8NAP1	HINT1	GATS	pred		P00966	ASS1	445	SMPDB	Prolinemia Type II
P49773	Q8WUI4	HINT1	HDAC7	exp		P00966	ASS1	445	SMPDB	Urea Cycle
P49773	Q15233	HINT1	NONO	pred		P00966	ASS1	445	UniProt_Pathways	(N(omega)-L-arginino)succinate from L-aspartate and L-citrulline
P49773	Q13404	HINT1	UBE2V1	exp		P00966	ASS1	445	UniProt_Pathways	Amino-acid biosynthesis
P49773	Q6ZRS2	HINT1	SRCAP	pred		P00966	ASS1	445	UniProt_Pathways	L-arginine biosynthesis
P49773	Q01995	HINT1	TAGLN	exp		P00966	ASS1	445	UniProt_Pathways	L-arginine from L-ornithine and carbamoyl phosphate
P49773	P68106	HINT1	FKBP1B	exp		P00966	ASS1	445	UniProt_Pathways	Nitrogen metabolism
P49773	Q13042	HINT1	CDC16	exp		P00966	ASS1	445	UniProt_Pathways	urea cycle
P49773	Q15906	HINT1	VPS72	pred		P00966	ASS1	445	WikiPathways	Alanine and aspartate metabolism
P49773	P50914	HINT1	RPL14	pred		P00966	ASS1	445	WikiPathways	Amino Acid metabolism
P49773	Q14258	HINT1	TRIM25	exp		P00966	ASS1	445	WikiPathways	Urea cycle and metabolism of amino groups
P49773	P62847	HINT1	RPS24	pred		P00973	OAS1	4938	KEGG	Hepatitis C
P49773	P62258	HINT1	YWHAE	ortho		P00973	OAS1	4938	KEGG	Herpes simplex infection
P49773	Q99497	HINT1	PARK7	exp		P00973	OAS1	4938	KEGG	Influenza A
P49773	Q9Y343	HINT1	SNX24	exp		P00973	OAS1	4938	KEGG	Measles
P49773	Q15493	HINT1	RGN	exp		P00973	OAS1	4938	KEGG	NOD-like receptor signaling pathway
P49773	P55809	HINT1	OXCT1	exp		P00973	OAS1	4938	PharmGKB	Peginterferon_alpha_2a_Peginterferon_alpha_2b_Pathway_Hepatocyte_Pharmacodynamics
P49773	Q96L91	HINT1	EP400	pred		P00973	OAS1	4938	Reactome	Cytokine Signaling in Immune system
P49773	Q9NPF5	HINT1	DMAP1	pred		P00973	OAS1	4938	Reactome	Immune System
P49773	P49773	HINT1	HINT1	exp		P00973	OAS1	4938	Reactome	Interferon alpha/beta signaling
P49773	P50750	HINT1	CDK9	exp		P00973	OAS1	4938	Reactome	Interferon gamma signaling
P49773	Q8TCT1	HINT1	PHOSPHO1	exp		P00973	OAS1	4938	Reactome	Interferon Signaling
P49773	Q8WVK2	HINT1	SNRNP27	exp		P00973	OAS1	4938	Spike	TLR Signaling
P49773	P84090	HINT1	ERH	pred		P00973	OAS1	4938	WikiPathways	Type II interferon signaling (IFNG)
P49773	Q15019	HINT1	2018-09-02	pred		P01008	SERPINC1	462	KEGG	Complement and coagulation cascades
P49773	Q15468	HINT1	STIL	exp		P01008	SERPINC1	462	PID	Glypican 1 network
P49773	P62942	HINT1	FKBP1A	exp		P01008	SERPINC1	462	Reactome	Common Pathway of Fibrin Clot Formation
P49773	Q9Y3C8	HINT1	UFC1	exp		P01008	SERPINC1	462	Reactome	Formation of Fibrin Clot (Clotting Cascade)
P49773	Q99558	HINT1	MAP3K14	pred		P01008	SERPINC1	462	Reactome	Hemostasis
P49773	Q9NV56	HINT1	MRGBP	pred		P01008	SERPINC1	462	Reactome	Intrinsic Pathway of Fibrin Clot Formation
P49773	Q01844	HINT1	EWSR1	exp		P01008	SERPINC1	462	Reactome	Metabolism of proteins
P49773	Q14134	HINT1	TRIM29	exp		P01008	SERPINC1	462	Reactome	Post-translational protein modification
P49773	Q92993	HINT1	KAT5	exp;pred		P01008	SERPINC1	462	Reactome	Post-translational protein phosphorylation
P49773	Q9Y680	HINT1	FKBP7	exp		P01008	SERPINC1	462	Reactome	Regulation of Insulin-like Growth Factor (IGF) transport and uptake by Insulin-like Growth Factor Binding Proteins (IGFBPs)
P49773	Q13233	HINT1	MAP3K1	pred		P01008	SERPINC1	462	SMPDB	Ardeparin Action Pathway
P49773	P62979	HINT1	RPS27A	pred		P01008	SERPINC1	462	SMPDB	Enoxaparin Action Pathway
P49773	P50395	HINT1	GDI2	pred		P01008	SERPINC1	462	SMPDB	Fondaparinux Action Pathway
P49773	Q9C086	HINT1	INO80B	pred		P01008	SERPINC1	462	SMPDB	Heparin Action Pathway
P49773	Q9UKV0	HINT1	HDAC9	exp		P01008	SERPINC1	462	WikiPathways	Complement and Coagulation Cascades
P49773	Q9ULG1	HINT1	INO80	pred		P01009	SERPINA1	5265	KEGG	Complement and coagulation cascades
P49773	P83731	HINT1	RPL24	pred		P01009	SERPINA1	5265	PID	FOXA1 transcription factor network
P49773	Q9NYJ8	HINT1	TAB2	pred		P01009	SERPINA1	5265	PID	p73 transcription factor network
P49773	Q9P0U1	HINT1	TOMM7	pred		P01009	SERPINA1	5265	Reactome	Asparagine N-linked glycosylation
P49773	P49789	HINT1	FHIT	pred		P01009	SERPINA1	5265	Reactome	Cargo concentration in the ER
P49773	Q9UHV9	HINT1	PFDN2	exp		P01009	SERPINA1	5265	Reactome	COPII (Coat Protein 2) Mediated Vesicle Transport
P49773	Q16594	HINT1	TAF9	pred		P01009	SERPINA1	5265	Reactome	ER to Golgi Anterograde Transport
P49773	Q9UBQ5	HINT1	EIF3K	pred		P01009	SERPINA1	5265	Reactome	Hemostasis
P49773	P62316	HINT1	SNRPD2	pred		P01009	SERPINA1	5265	Reactome	Immune System
P49773	P62081	HINT1	RPS7	pred		P01009	SERPINA1	5265	Reactome	Innate Immune System
P49773	Q9BVM2	HINT1	DPCD	pred		P01009	SERPINA1	5265	Reactome	Membrane Trafficking
P49773	Q12933	HINT1	TRAF2	pred		P01009	SERPINA1	5265	Reactome	Metabolism of proteins
P49773	Q9UJU2	HINT1	LEF1	exp		P01009	SERPINA1	5265	Reactome	Neutrophil degranulation
P49773	Q9NXR8	HINT1	ING3	pred		P01009	SERPINA1	5265	Reactome	Platelet activation, signaling and aggregation
P49773	Q04206	HINT1	RELA	pred		P01009	SERPINA1	5265	Reactome	Platelet degranulation
P49773	Q6P2Q9	HINT1	PRPF8	pred		P01009	SERPINA1	5265	Reactome	Post-translational protein modification
P49773	P52926	HINT1	HMGA2	ortho		P01009	SERPINA1	5265	Reactome	Post-translational protein phosphorylation
P49773	Q8NBZ0	HINT1	INO80E	pred		P01009	SERPINA1	5265	Reactome	Regulation of Insulin-like Growth Factor (IGF) transport and uptake by Insulin-like Growth Factor Binding Proteins (IGFBPs)
P49773	Q9UI15	HINT1	TAGLN3	exp		P01009	SERPINA1	5265	Reactome	Response to elevated platelet cytosolic Ca2+
P49773	Q9H4Y5	HINT1	GSTO2	exp		P01009	SERPINA1	5265	Reactome	Transport to the Golgi and subsequent modification
P49773	P62877	HINT1	RBX1	exp		P01009	SERPINA1	5265	Reactome	Vesicle-mediated transport
P49773	Q13547	HINT1	HDAC1	pred		P01009	SERPINA1	5265	WikiPathways	Complement and Coagulation Cascades
P49773	Q9H2U1	HINT1	DHX36	exp		P01009	SERPINA1	5265	WikiPathways	Lung fibrosis
P49773	Q9C0B0	HINT1	UNK	exp;ortho		P01009	SERPINA1	5265	WikiPathways	NRF2 pathway
P50750	P68400	CDK9	CSNK2A1	exp;pred		P01011	SERPINA3	12	OntoCancro	Expanded.Apoptosis
P50750	Q9UHK0	CDK9	NUFIP1	exp		P01011	SERPINA3	12	stke	Fas Signaling Pathway
P50750	P68371	CDK9	TUBB4B	exp		P01011	SERPINA3	12	stke	Integrin Signaling Pathway
P50750	Q58FG0	CDK9	HSP90AA5P	exp		P01011	SERPINA3	12	WikiPathways	Folate Metabolism
P50750	Q8N3R9	CDK9	MPP5	ortho		P01011	SERPINA3	12	WikiPathways	Selenium Micronutrient Network
P50750	Q7L5N1	CDK9	COPS6	pred		P01011	SERPINA3	12	WikiPathways	Vitamin B12 Metabolism
P50750	Q92831	CDK9	KAT2B	pred		P01019	AGT	183	BioCarta	arrestins in gpcr desensitization
P50750	P84103	CDK9	SRSF3	ortho		P01019	AGT	183	BioCarta	activation of camp-dependent protein kinase pka
P50750	Q14686	CDK9	NCOA6	pred		P01019	AGT	183	BioCarta	activation of csk by camp-dependent protein kinase inhibits signaling through the t cell receptor
P50750	P78527	CDK9	PRKDC	pred		P01019	AGT	183	BioCarta	activation of pkc through g-protein coupled receptors
P50750	Q9UPS6	CDK9	SETD1B	exp		P01019	AGT	183	BioCarta	angiotensin ii mediated activation of jnk pathway via pyk2 dependent signaling
P50750	Q13952	CDK9	NFYC	pred		P01019	AGT	183	BioCarta	bioactive peptide induced signaling pathway
P50750	Q9Y6M1	CDK9	IGF2BP2	exp		P01019	AGT	183	BioCarta	chrebp regulation by carbohydrates and camp
P50750	Q13309	CDK9	SKP2	exp;pred		P01019	AGT	183	BioCarta	corticosteroids and cardioprotection
P50750	Q13889	CDK9	GTF2H3	pred		P01019	AGT	183	BioCarta	cystic fibrosis transmembrane conductance regulator (cftr) and beta 2 adrenergic receptor (b2ar) pathway
P50750	Q15208	CDK9	STK38	pred		P01019	AGT	183	BioCarta	g-protein signaling through tubby proteins
P50750	Q96QE3	CDK9	ATAD5	ortho		P01019	AGT	183	BioCarta	ion channels and their functional role in vascular endothelium
P50750	Q9UMS4	CDK9	PRPF19	ortho		P01019	AGT	183	BioCarta	role of -arrestins in the activation and targeting of map kinases
P50750	Q16659	CDK9	MAPK6	pred		P01019	AGT	183	BioCarta	role of egf receptor transactivation by gpcrs in cardiac hypertrophy
P50750	Q9BQI7	CDK9	PSD2	ortho		P01019	AGT	183	BioCarta	roles of arrestin dependent recruitment of src kinases in gpcr signaling
P50750	Q92769	CDK9	HDAC2	pred		P01019	AGT	183	INOH	GPCR signaling-cholera toxin
P50750	Q15560	CDK9	TCEA2	pred		P01019	AGT	183	INOH	GPCR signaling-G alpha i
P50750	Q9NPJ6	CDK9	MED4	ortho		P01019	AGT	183	INOH	GPCR signaling-G alpha q
P50750	P62136	CDK9	PPP1CA	pred		P01019	AGT	183	INOH	GPCR signaling-G alpha s Epac and ERK
P50750	Q14527	CDK9	HLTF	exp		P01019	AGT	183	INOH	GPCR signaling-G alpha s PKA and ERK
P50750	Q08945	CDK9	SSRP1	pred		P01019	AGT	183	INOH	GPCR signaling-pertussis toxin
P50750	Q9P0L2	CDK9	MARK1	pred		P01019	AGT	183	IPAVS	ANG_II_and_JAK_STAT_interactions_in_mediating_cardiac_myocyte_function
P50750	Q03111	CDK9	MLLT1	exp;pred		P01019	AGT	183	IPAVS	EGF_receptor_transactivation_in_Cardiac_Hypertrophy
P50750	Q92922	CDK9	SMARCC1	pred		P01019	AGT	183	IPAVS	ER_Stress_Map
P50750	Q6ZRS2	CDK9	SRCAP	exp		P01019	AGT	183	IPAVS	GP130_JAK_STAT_pathway
P50750	P54132	CDK9	BLM	pred		P01019	AGT	183	KEGG	Renin secretion
P50750	Q96JC9	CDK9	EAF1	exp;pred		P01019	AGT	183	KEGG	Renin-angiotensin system
P50750	Q99570	CDK9	PIK3R4	pred		P01019	AGT	183	OntoCancro	Apoptosis
P50750	Q15653	CDK9	NFKBIB	pred		P01019	AGT	183	OntoCancro	Expanded.Apoptosis
P50750	Q9HCP0	CDK9	CSNK1G1	pred		P01019	AGT	183	PharmGKB	ACE_Inhibitor_Pathway_Pharmacodynamics
P50750	Q16594	CDK9	TAF9	pred		P01019	AGT	183	PharmGKB	Agents_Acting_on_the_Renin_Angiotensin_System_Pathway_Pharmacodynamics
P50750	Q15637	CDK9	SF1	pred		P01019	AGT	183	PID	AP-1 transcription factor network
P50750	Q13554	CDK9	CAMK2B	pred		P01019	AGT	183	PID	Signaling events mediated by PRL
P50750	Q13555	CDK9	CAMK2G	pred		P01019	AGT	183	Reactome	Class A/1 (Rhodopsin-like receptors)
P50750	Q6UXN9	CDK9	WDR82	ortho		P01019	AGT	183	Reactome	G alpha (i) signalling events
P50750	Q86VM9	CDK9	ZC3H18	ortho		P01019	AGT	183	Reactome	G alpha (q) signalling events
P50750	Q7Z713	CDK9	ANKRD37	exp		P01019	AGT	183	Reactome	Gastrin-CREB signalling pathway via PKC and MAPK
P50750	P54652	CDK9	HSPA2	exp		P01019	AGT	183	Reactome	GPCR downstream signaling
P50750	Q9H2X6	CDK9	HIPK2	pred		P01019	AGT	183	Reactome	GPCR ligand binding
P50750	Q04206	CDK9	RELA	exp;pred		P01019	AGT	183	Reactome	Metabolism
P50750	Q5MJ70	CDK9	SPDYA	pred		P01019	AGT	183	Reactome	Metabolism of Angiotensinogen to Angiotensins
P50750	Q9H204	CDK9	MED28	exp		P01019	AGT	183	Reactome	Metabolism of lipids
P50750	Q8N668	CDK9	COMMD1	pred		P01019	AGT	183	Reactome	Metabolism of proteins
P50750	Q16891	CDK9	IMMT	exp		P01019	AGT	183	Reactome	Peptide hormone metabolism
P50750	Q9Y265	CDK9	RUVBL1	exp		P01019	AGT	183	Reactome	Peptide ligand-binding receptors
P50750	Q13395	CDK9	TARBP1	pred		P01019	AGT	183	Reactome	PPARA activates gene expression
P50750	Q8WXE1	CDK9	ATRIP	exp		P01019	AGT	183	Reactome	Regulation of lipid metabolism by Peroxisome proliferator-activated receptor alpha (PPARalpha)
P50750	Q15059	CDK9	BRD3	pred		P01019	AGT	183	Reactome	Signal Transduction
P50750	Q9NX58	CDK9	LYAR	ortho		P01019	AGT	183	Reactome	Signaling by GPCR
P50750	Q13200	CDK9	PSMD2	exp		P01019	AGT	183	SIGNOR	FSGS
P50750	Q99593	CDK9	TBX5	ortho		P01019	AGT	183	SMPDB	Angiotensin Metabolism
P50750	Q9NR30	CDK9	DDX21	exp		P01019	AGT	183	SMPDB	Benazepril Action Pathway
P50750	Q6PD62	CDK9	CTR9	exp;ortho		P01019	AGT	183	SMPDB	Candesartan Action Pathway
P50750	Q15672	CDK9	TWIST1	exp		P01019	AGT	183	SMPDB	Captopril Action Pathway
P50750	P62258	CDK9	YWHAE	ortho		P01019	AGT	183	SMPDB	Cilazapril Action Pathway
P50750	Q12824	CDK9	SMARCB1	pred		P01019	AGT	183	SMPDB	Enalapril Action Pathway
P50750	P54253	CDK9	ATXN1	pred		P01019	AGT	183	SMPDB	Eprosartan Action Pathway
P50750	Q16512	CDK9	PKN1	pred		P01019	AGT	183	SMPDB	Forasartan Action Pathway
P50750	Q15831	CDK9	STK11	pred		P01019	AGT	183	SMPDB	Fosinopril Action Pathway
P50750	Q9H4B4	CDK9	PLK3	pred		P01019	AGT	183	SMPDB	Irbesartan Action Pathway
P50750	Q9BWJ5	CDK9	SF3B5	ortho		P01019	AGT	183	SMPDB	Lisinopril Action Pathway
P50750	Q15131	CDK9	CDK10	pred		P01019	AGT	183	SMPDB	Losartan Action Pathway
P50750	P53667	CDK9	LIMK1	pred		P01019	AGT	183	SMPDB	Moexipril Action Pathway
P50750	Q6ZW49	CDK9	PAXIP1	exp		P01019	AGT	183	SMPDB	Olmesartan Action Pathway
P50750	Q86VP6	CDK9	CAND1	pred		P01019	AGT	183	SMPDB	Perindopril Action Pathway
P50750	P52292	CDK9	KPNA2	exp		P01019	AGT	183	SMPDB	Quinapril Action Pathway
P50750	P61244	CDK9	MAX	pred		P01019	AGT	183	SMPDB	Ramipril Action Pathway
P50750	Q14008	CDK9	CKAP5	exp		P01019	AGT	183	SMPDB	Rescinnamine Action Pathway
P50750	Q92966	CDK9	SNAPC3	pred		P01019	AGT	183	SMPDB	Spirapril Action Pathway
P50750	Q9UQB9	CDK9	AURKC	pred		P01019	AGT	183	SMPDB	Telmisartan Action Pathway
P50750	Q16254	CDK9	E2F4	pred		P01019	AGT	183	SMPDB	Temocapril Action Pathway
P50750	Q9Y3C7	CDK9	MED31	ortho		P01019	AGT	183	SMPDB	Trandolapril Action Pathway
P50750	Q00537	CDK9	CDK17	pred		P01019	AGT	183	SMPDB	Valsartan Action Pathway
P50750	Q9Y6E0	CDK9	STK24	pred		P01019	AGT	183	systems-biology.org	Toll-Like_receptor_signaling_network
P50750	P50750	CDK9	CDK9	exp		P01019	AGT	183	WikiPathways	ACE Inhibitor Pathway
P50750	Q6NYC1	CDK9	JMJD6	exp		P01019	AGT	183	WikiPathways	Adipogenesis
P50750	Q9BXA6	CDK9	TSSK6	pred		P01019	AGT	183	WikiPathways	IL-6 signaling pathway
P50750	Q12873	CDK9	CHD3	pred		P01019	AGT	183	WikiPathways	MicroRNAs in cardiomyocyte hypertrophy
P50750	P55199	CDK9	ELL	exp;pred		P01019	AGT	183	WikiPathways	Monoamine Transport
P50750	Q07912	CDK9	TNK2	pred		P01019	AGT	183	WikiPathways	Physiological and Pathological Hypertrophy of the Heart
P50750	Q9Y6M4	CDK9	CSNK1G3	pred		P01023	A2M	2	KEGG	Complement and coagulation cascades
P50750	Q16566	CDK9	CAMK4	pred		P01023	A2M	2	PID	IL6-mediated signaling events
P50750	Q13503	CDK9	MED21	exp;ortho;pred		P01023	A2M	2	Reactome	Degradation of the extracellular matrix
P50750	Q14498	CDK9	RBM39	exp;ortho		P01023	A2M	2	Reactome	Extracellular matrix organization
P50750	P62854	CDK9	RPS26	ortho		P01023	A2M	2	Reactome	Formation of Fibrin Clot (Clotting Cascade)
P50750	Q8WTQ7	CDK9	GRK7	pred		P01023	A2M	2	Reactome	HDL assembly
P50750	Q96RN5	CDK9	MED15	ortho		P01023	A2M	2	Reactome	Hemostasis
P50750	Q9H422	CDK9	HIPK3	pred		P01023	A2M	2	Reactome	Intrinsic Pathway of Fibrin Clot Formation
P50750	Q15366	CDK9	PCBP2	exp		P01023	A2M	2	Reactome	Plasma lipoprotein assembly
P50750	Q93074	CDK9	MED12	exp		P01023	A2M	2	Reactome	Plasma lipoprotein assembly, remodeling, and clearance
P50750	P62851	CDK9	RPS25	ortho		P01023	A2M	2	Reactome	Platelet activation, signaling and aggregation
P50750	Q13616	CDK9	CUL1	exp;pred		P01023	A2M	2	Reactome	Platelet degranulation
P50750	Q02750	CDK9	MAP2K1	pred		P01023	A2M	2	Reactome	Response to elevated platelet cytosolic Ca2+
P50750	P78396	CDK9	CCNA1	pred		P01023	A2M	2	Reactome	Rho GTPase cycle
P50750	Q96HR3	CDK9	MED30	ortho;pred		P01023	A2M	2	Reactome	Signal Transduction
P50750	Q7Z6Z7	CDK9	HUWE1	pred		P01023	A2M	2	Reactome	Signaling by Rho GTPases
P50750	P57058	CDK9	HUNK	pred		P01023	A2M	2	Reactome	Transport of small molecules
P50750	Q96QS6	CDK9	PSKH2	pred		P01024	C3	718	BioCarta	alternative complement pathway
P50750	Q92993	CDK9	KAT5	pred		P01024	C3	718	BioCarta	classical complement pathway
P50750	Q15545	CDK9	TAF7	exp;ortho		P01024	C3	718	BioCarta	lectin induced complement pathway
P50750	Q8IXH7	CDK9	NELFCD	pred		P01024	C3	718	KEGG	Chagas disease (American trypanosomiasis)
P50750	Q13951	CDK9	CBFB	ortho		P01024	C3	718	KEGG	Complement and coagulation cascades
P50750	Q9NRC8	CDK9	SIRT7	exp		P01024	C3	718	KEGG	Herpes simplex infection
P50750	Q96Q40	CDK9	CDK15	exp;pred		P01024	C3	718	KEGG	Legionellosis
P50750	P62913	CDK9	RPL11	pred		P01024	C3	718	KEGG	Leishmaniasis
P50750	Q9UIG0	CDK9	BAZ1B	pred		P01024	C3	718	KEGG	Pertussis
P50750	Q7Z2Y5	CDK9	NRK	pred		P01024	C3	718	KEGG	Phagosome
P50750	Q9NZI8	CDK9	IGF2BP1	exp		P01024	C3	718	KEGG	Staphylococcus aureus infection
P50750	Q15796	CDK9	SMAD2	exp;pred		P01024	C3	718	KEGG	Systemic lupus erythematosus
P50750	Q01201	CDK9	RELB	pred		P01024	C3	718	KEGG	Tuberculosis
P50750	Q00839	CDK9	HNRNPU	exp;pred		P01024	C3	718	KEGG	Viral carcinogenesis
P50750	Q8N7H5	CDK9	PAF1	exp;ortho;pred		P01024	C3	718	PID	Beta2 integrin cell surface interactions
P50750	Q9Y5B9	CDK9	SUPT16H	exp;pred		P01024	C3	718	PID	Validated nuclear estrogen receptor alpha network
P50750	Q9BX70	CDK9	BTBD2	pred		P01024	C3	718	PID	Validated nuclear estrogen receptor beta network
P50750	Q92772	CDK9	CDKL2	pred		P01024	C3	718	Reactome	Activation of C3 and C5
P50750	Q969H0	CDK9	FBXW7	pred		P01024	C3	718	Reactome	Adaptive Immune System
P50750	Q5T3I0	CDK9	GPATCH4	ortho		P01024	C3	718	Reactome	Alternative complement activation
P50750	Q96MH2	CDK9	HEXIM2	exp;ortho;pred		P01024	C3	718	Reactome	Class A/1 (Rhodopsin-like receptors)
P50750	Q15020	CDK9	SART3	exp;pred		P01024	C3	718	Reactome	Complement cascade
P50750	Q13526	CDK9	PIN1	exp;pred		P01024	C3	718	Reactome	G alpha (i) signalling events
P50750	Q8IVW6	CDK9	ARID3B	exp		P01024	C3	718	Reactome	GPCR downstream signaling
P50750	Q86SG6	CDK9	NEK8	pred		P01024	C3	718	Reactome	GPCR ligand binding
P50750	Q8WX92	CDK9	NELFB	pred		P01024	C3	718	Reactome	Immune System
P50750	Q9H3P2	CDK9	NELFA	pred		P01024	C3	718	Reactome	Immunoregulatory interactions between a Lymphoid and a non-Lymphoid cell
P50750	Q8IY84	CDK9	NIM1K	pred		P01024	C3	718	Reactome	Initial triggering of complement
P50750	Q9Y243	CDK9	AKT3	pred		P01024	C3	718	Reactome	Innate Immune System
P50750	P62753	CDK9	RPS6	ortho		P01024	C3	718	Reactome	Metabolism of proteins
P50750	Q9NYF8	CDK9	BCLAF1	ortho		P01024	C3	718	Reactome	Neutrophil degranulation
P50750	Q9P086	CDK9	MED11	ortho		P01024	C3	718	Reactome	Peptide ligand-binding receptors
P50750	Q00653	CDK9	NFKB2	pred		P01024	C3	718	Reactome	Post-translational protein modification
P50750	Q8N163	CDK9	CCAR2	exp;pred		P01024	C3	718	Reactome	Post-translational protein phosphorylation
P50750	Q13263	CDK9	TRIM28	exp;pred		P01024	C3	718	Reactome	Regulation of Complement cascade
P50750	Q86Z02	CDK9	HIPK1	pred		P01024	C3	718	Reactome	Regulation of Insulin-like Growth Factor (IGF) transport and uptake by Insulin-like Growth Factor Binding Proteins (IGFBPs)
P50750	Q96KR1	CDK9	ZFR	ortho		P01024	C3	718	Reactome	Signal Transduction
P50750	P53041	CDK9	PPP5C	exp		P01024	C3	718	Reactome	Signaling by GPCR
P50750	Q6SA08	CDK9	TSSK4	pred		P01024	C3	718	systems-biology.org	Toll-Like_receptor_signaling_network
P50750	Q13485	CDK9	SMAD4	pred		P01024	C3	718	WikiPathways	Allograft Rejection
P50750	Q15843	CDK9	NEDD8	pred		P01024	C3	718	WikiPathways	Complement Activation
P50750	Q7L7X3	CDK9	TAOK1	pred		P01024	C3	718	WikiPathways	Complement and Coagulation Cascades
P50750	Q58FF7	CDK9	HSP90AB3P	exp		P01024	C3	718	WikiPathways	TYROBP Causal Network
P50750	Q9BWU1	CDK9	CDK19	exp;pred		P01031	C5	727	BioCarta	alternative complement pathway
P50750	Q14004	CDK9	CDK13	pred		P01031	C5	727	BioCarta	classical complement pathway
P50750	Q92878	CDK9	RAD50	pred		P01031	C5	727	BioCarta	lectin induced complement pathway
P50750	Q00532	CDK9	CDKL1	pred		P01031	C5	727	KEGG	Complement and coagulation cascades
P50750	Q16576	CDK9	RBBP7	pred		P01031	C5	727	KEGG	Herpes simplex infection
P50750	P51610	CDK9	HCFC1	pred		P01031	C5	727	KEGG	Pertussis
P50750	Q8IZL9	CDK9	CDK20	pred		P01031	C5	727	KEGG	Prion diseases
P50750	Q9ULJ6	CDK9	ZMIZ1	pred		P01031	C5	727	KEGG	Staphylococcus aureus infection
P50750	P84090	CDK9	ERH	ortho		P01031	C5	727	KEGG	Systemic lupus erythematosus
P50750	P53350	CDK9	PLK1	pred		P01031	C5	727	Reactome	Activation of C3 and C5
P50750	Q15025	CDK9	TNIP1	pred		P01031	C5	727	Reactome	Class A/1 (Rhodopsin-like receptors)
P50750	Q14209	CDK9	E2F2	pred		P01031	C5	727	Reactome	Complement cascade
P50750	Q7KZ85	CDK9	SUPT6H	pred		P01031	C5	727	Reactome	G alpha (i) signalling events
P50750	Q13535	CDK9	ATR	exp;pred		P01031	C5	727	Reactome	GPCR downstream signaling
P50750	P62993	CDK9	GRB2	pred		P01031	C5	727	Reactome	GPCR ligand binding
P50750	Q9UPN9	CDK9	TRIM33	exp;pred		P01031	C5	727	Reactome	Immune System
P50750	Q8N3X1	CDK9	FNBP4	ortho		P01031	C5	727	Reactome	Innate Immune System
P50750	Q58F21	CDK9	BRDT	exp;ortho;pred		P01031	C5	727	Reactome	Peptide ligand-binding receptors
P50750	Q00403	CDK9	GTF2B	pred		P01031	C5	727	Reactome	Regulation of Complement cascade
P50750	P67870	CDK9	CSNK2B	exp;pred		P01031	C5	727	Reactome	Signal Transduction
P50750	P50990	CDK9	CCT8	exp		P01031	C5	727	Reactome	Signaling by GPCR
P50750	Q9UPZ9	CDK9	ICK	pred		P01031	C5	727	Reactome	Terminal pathway of complement
P50750	Q9Y618	CDK9	NCOR2	pred		P01031	C5	727	stke	PI3K Class IB Pathway in Neutrophils
P50750	Q13131	CDK9	PRKAA1	pred		P01031	C5	727	systems-biology.org	Macrophage_Map_Update_ver2_re
P50750	Q76MJ5	CDK9	ERN2	pred		P01031	C5	727	systems-biology.org	Toll-Like_receptor_signaling_network
P50750	P84022	CDK9	SMAD3	exp;pred		P01031	C5	727	WikiPathways	Allograft Rejection
P50750	Q96GD4	CDK9	AURKB	pred		P01031	C5	727	WikiPathways	Complement Activation
P50750	Q01844	CDK9	EWSR1	ortho		P01031	C5	727	WikiPathways	Oxidative Damage
P50750	Q12788	CDK9	TBL3	pred		P01031	C5	727	WikiPathways	Spinal Cord Injury
P50750	Q15797	CDK9	SMAD1	exp		P01033	TIMP1	7076	BioCarta	inhibition of matrix metalloproteinases
P50750	Q12906	CDK9	ILF3	ortho		P01033	TIMP1	7076	KEGG	HIF-1 signaling pathway
P50750	Q9ULV3	CDK9	CIZ1	pred		P01033	TIMP1	7076	PID	AP-1 transcription factor network
P50750	Q92994	CDK9	BRF1	pred		P01033	TIMP1	7076	PID	IL6-mediated signaling events
P50750	Q7L2E3	CDK9	DHX30	exp;pred		P01033	TIMP1	7076	Reactome	Activation of Matrix Metalloproteinases
P50750	Q9UBU7	CDK9	DBF4	pred		P01033	TIMP1	7076	Reactome	Cytokine Signaling in Immune system
P50750	Q9NS86	CDK9	LANCL2	exp		P01033	TIMP1	7076	Reactome	Degradation of the extracellular matrix
P50750	P62701	CDK9	RPS4X	exp		P01033	TIMP1	7076	Reactome	Extracellular matrix organization
P50750	Q9P1T7	CDK9	MDFIC	exp;pred		P01033	TIMP1	7076	Reactome	Hemostasis
P50750	Q13237	CDK9	PRKG2	pred		P01033	TIMP1	7076	Reactome	Immune System
P50750	Q13247	CDK9	SRSF6	ortho		P01033	TIMP1	7076	Reactome	Interleukin-10 signaling
P50750	P56192	CDK9	MARS	exp		P01033	TIMP1	7076	Reactome	Interleukin-4 and 13 signaling
P50750	P62328	CDK9	TMSB4X	ortho		P01033	TIMP1	7076	Reactome	Metabolism of proteins
P50750	Q92915	CDK9	FGF14	ortho		P01033	TIMP1	7076	Reactome	Platelet activation, signaling and aggregation
P50750	Q00534	CDK9	CDK6	pred		P01033	TIMP1	7076	Reactome	Platelet degranulation
P50750	Q12905	CDK9	ILF2	exp;ortho		P01033	TIMP1	7076	Reactome	Post-translational protein modification
P50750	Q14839	CDK9	CHD4	pred		P01033	TIMP1	7076	Reactome	Post-translational protein phosphorylation
P50750	Q99081	CDK9	TCF12	pred		P01033	TIMP1	7076	Reactome	Regulation of Insulin-like Growth Factor (IGF) transport and uptake by Insulin-like Growth Factor Binding Proteins (IGFBPs)
P50750	Q16778	CDK9	HIST2H2BE	exp		P01033	TIMP1	7076	Reactome	Response to elevated platelet cytosolic Ca2+
P50750	Q13151	CDK9	HNRNPA0	exp		P01033	TIMP1	7076	Reactome	Signaling by Interleukins
P50750	Q99459	CDK9	CDC5L	exp		P01033	TIMP1	7076	Spike	Hearing and Vision Proteins
P50750	Q9HAW4	CDK9	CLSPN	exp		P01033	TIMP1	7076	WikiPathways	IL-6 signaling pathway
P50750	Q8IYB3	CDK9	SRRM1	ortho		P01033	TIMP1	7076	WikiPathways	IL1 and megakaryocytes in obesity
P50750	Q07955	CDK9	SRSF1	ortho		P01033	TIMP1	7076	WikiPathways	Lung fibrosis
P50750	Q6P2Q9	CDK9	PRPF8	ortho		P01033	TIMP1	7076	WikiPathways	Matrix Metalloproteinases
P50750	P51532	CDK9	SMARCA4	pred		P01034	CST3	1471	KEGG	Salivary secretion
P50750	Q9NYV4	CDK9	CDK12	exp;pred		P01034	CST3	1471	Reactome	Amyloid fiber formation
P50750	P54274	CDK9	TERF1	exp		P01034	CST3	1471	Reactome	Immune System
P50750	P51948	CDK9	MNAT1	ortho;pred		P01034	CST3	1471	Reactome	Innate Immune System
P50750	Q15139	CDK9	PRKD1	pred		P01034	CST3	1471	Reactome	Metabolism of proteins
P50750	Q7L2J0	CDK9	MEPCE	exp;ortho;pred		P01034	CST3	1471	Reactome	Neutrophil degranulation
P50750	P62877	CDK9	RBX1	pred		P01034	CST3	1471	Reactome	Post-translational protein modification
P50750	Q15554	CDK9	TERF2	exp;pred		P01034	CST3	1471	Reactome	Post-translational protein phosphorylation
P50750	Q9NWA0	CDK9	MED9	pred		P01034	CST3	1471	Reactome	Regulation of Insulin-like Growth Factor (IGF) transport and uptake by Insulin-like Growth Factor Binding Proteins (IGFBPs)
P50750	Q9H2K8	CDK9	TAOK3	pred		P01034	CST3	1471	WikiPathways	Amyotrophic lateral sclerosis (ALS)
P50750	Q9NSK0	CDK9	KLC4	exp		P01034	CST3	1471	WikiPathways	Circadian rythm related genes
P50750	Q96ST3	CDK9	SIN3A	pred		P01040	CSTA	1475	Reactome	Developmental Biology
P50750	Q96BE0	CDK9	Uncharacterized protein	exp		P01040	CSTA	1475	Reactome	Formation of the cornified envelope
P50750	Q92905	CDK9	COPS5	pred		P01040	CSTA	1475	Reactome	Keratinization
P50750	Q9C098	CDK9	DCLK3	pred		P01042	KNG1	3827	BioCarta	actions of nitric oxide in the heart
P50750	Q6UN15	CDK9	FIP1L1	ortho		P01042	KNG1	3827	BioCarta	corticosteroids and cardioprotection
P50750	Q14103	CDK9	HNRNPD	exp		P01042	KNG1	3827	BioCarta	intrinsic prothrombin activation pathway
P50750	P61326	CDK9	MAGOH	ortho		P01042	KNG1	3827	BioCarta	ion channels and their functional role in vascular endothelium
P50750	Q5TKA1	CDK9	LIN9	pred		P01042	KNG1	3827	BioCarta	vegf hypoxia and angiogenesis
P50750	Q9NSY1	CDK9	BMP2K	pred		P01042	KNG1	3827	INOH	GPCR signaling-cholera toxin
P50750	Q92793	CDK9	CREBBP	pred		P01042	KNG1	3827	INOH	GPCR signaling-G alpha i
P50750	Q12931	CDK9	TRAP1	exp		P01042	KNG1	3827	INOH	GPCR signaling-G alpha q
P50750	Q16667	CDK9	CDKN3	pred		P01042	KNG1	3827	INOH	GPCR signaling-G alpha s Epac and ERK
P50750	Q13188	CDK9	STK3	pred		P01042	KNG1	3827	INOH	GPCR signaling-G alpha s PKA and ERK
P50750	Q8TAS1	CDK9	UHMK1	exp;pred		P01042	KNG1	3827	INOH	GPCR signaling-pertussis toxin
P50750	P60709	CDK9	ACTB	ortho		P01042	KNG1	3827	KEGG	Complement and coagulation cascades
P50750	Q13501	CDK9	SQSTM1	exp		P01042	KNG1	3827	PharmGKB	ACE_Inhibitor_Pathway_Pharmacodynamics
P50750	Q96KB5	CDK9	PBK	pred		P01042	KNG1	3827	PharmGKB	Agents_Acting_on_the_Renin_Angiotensin_System_Pathway_Pharmacodynamics
P50750	Q12888	CDK9	TP53BP1	pred		P01042	KNG1	3827	PID	Beta2 integrin cell surface interactions
P50750	Q9NQT4	CDK9	EXOSC5	exp		P01042	KNG1	3827	PID	Syndecan-2-mediated signaling events
P50750	Q9ULK4	CDK9	MED23	ortho		P01042	KNG1	3827	Reactome	Class A/1 (Rhodopsin-like receptors)
P50750	Q13888	CDK9	GTF2H2	pred		P01042	KNG1	3827	Reactome	Formation of Fibrin Clot (Clotting Cascade)
P50750	Q9Y4A5	CDK9	TRRAP	pred		P01042	KNG1	3827	Reactome	G alpha (i) signalling events
P50750	Q9HAZ1	CDK9	CLK4	pred		P01042	KNG1	3827	Reactome	G alpha (q) signalling events
P50750	Q8NHQ9	CDK9	DDX55	ortho		P01042	KNG1	3827	Reactome	Gastrin-CREB signalling pathway via PKC and MAPK
P50750	Q96QZ7	CDK9	MAGI1	exp		P01042	KNG1	3827	Reactome	GPCR downstream signaling
P50750	Q15648	CDK9	MED1	exp;ortho;pred		P01042	KNG1	3827	Reactome	GPCR ligand binding
P50750	Q13315	CDK9	ATM	exp;pred		P01042	KNG1	3827	Reactome	Hemostasis
P50750	P67809	CDK9	YBX1	exp		P01042	KNG1	3827	Reactome	Intrinsic Pathway of Fibrin Clot Formation
P50750	Q14978	CDK9	NOLC1	ortho		P01042	KNG1	3827	Reactome	Metabolism of proteins
P50750	Q9P286	CDK9	PAK5	pred		P01042	KNG1	3827	Reactome	Peptide ligand-binding receptors
P50750	P63261	CDK9	ACTG1	pred		P01042	KNG1	3827	Reactome	Platelet activation, signaling and aggregation
P50750	Q9P0U4	CDK9	CXXC1	pred		P01042	KNG1	3827	Reactome	Platelet degranulation
P50750	Q93009	CDK9	USP7	pred		P01042	KNG1	3827	Reactome	Post-translational protein modification
P50750	Q9UQ07	CDK9	MOK	pred		P01042	KNG1	3827	Reactome	Post-translational protein phosphorylation
P50750	Q9NVE4	CDK9	CCDC87	exp		P01042	KNG1	3827	Reactome	Regulation of Insulin-like Growth Factor (IGF) transport and uptake by Insulin-like Growth Factor Binding Proteins (IGFBPs)
P50750	P62805	CDK9	HIST1H4A;HIST1H4B;HIST1H4C;HIST1H4D;HIST1H4E;HIST1H4F;HIST1H4H;HIST1H4I;HIST1H4J;HIST1H4K;HIST1H4L;HIST2H4A;HIST2H4B;HIST4H4	pred		P01042	KNG1	3827	Reactome	Response to elevated platelet cytosolic Ca2+
P50750	Q92630	CDK9	DYRK2	pred		P01042	KNG1	3827	Reactome	Signal Transduction
P50750	P51825	CDK9	AFF1	exp;pred		P01042	KNG1	3827	Reactome	Signaling by GPCR
P50750	P61978	CDK9	HNRNPK	exp		P01042	KNG1	3827	systems-biology.org	Toll-Like_receptor_signaling_network
P50750	Q16816	CDK9	PHKG1	pred		P01042	KNG1	3827	WikiPathways	ACE Inhibitor Pathway
P50750	Q00535	CDK9	CDK5	pred		P01042	KNG1	3827	WikiPathways	Complement and Coagulation Cascades
P50750	P62487	CDK9	POLR2G	pred		P01100	FOS	2353	BioCarta	angiotensin ii mediated activation of jnk pathway via pyk2 dependent signaling
P50750	Q9BTT4	CDK9	MED10	ortho;pred		P01100	FOS	2353	BioCarta	bcr signaling pathway
P50750	Q96FS4	CDK9	SIPA1	pred		P01100	FOS	2353	BioCarta	bone remodeling
P50750	Q14012	CDK9	CAMK1	pred		P01100	FOS	2353	BioCarta	cadmium induces dna synthesis and proliferation in macrophages
P50750	Q13627	CDK9	DYRK1A	pred		P01100	FOS	2353	BioCarta	calcium signaling by hbx of hepatitis b virus
P50750	Q15759	CDK9	MAPK11	pred		P01100	FOS	2353	BioCarta	fc epsilon receptor i signaling in mast cells
P50750	Q15717	CDK9	ELAVL1	exp		P01100	FOS	2353	BioCarta	igf-1 signaling pathway
P50750	P53778	CDK9	MAPK12	pred		P01100	FOS	2353	BioCarta	il 3 signaling pathway
P50750	Q92600	CDK9	CNOT9	exp		P01100	FOS	2353	BioCarta	il-2 receptor beta chain in t cell activation
P50750	Q01638	CDK9	IL1RL1	pred		P01100	FOS	2353	BioCarta	inhibition of cellular proliferation by gleevec
P50750	Q8NE63	CDK9	HIPK4	pred		P01100	FOS	2353	BioCarta	keratinocyte differentiation
P50750	P63279	CDK9	UBE2I	pred		P01100	FOS	2353	BioCarta	mapkinase signaling pathway
P50750	Q03164	CDK9	KMT2A	exp;pred		P01100	FOS	2353	BioCarta	mets affect on macrophage differentiation
P50750	P50991	CDK9	CCT4	exp		P01100	FOS	2353	BioCarta	nerve growth factor pathway (ngf)
P50750	Q96RG2	CDK9	PASK	pred		P01100	FOS	2353	BioCarta	oxidative stress induced gene expression via nrf2
P50750	P61024	CDK9	CKS1B	pred		P01100	FOS	2353	BioCarta	pdgf signaling pathway
P50750	Q9H3D4	CDK9	TP63	pred		P01100	FOS	2353	BioCarta	pertussis toxin-insensitive ccr5 signaling in macrophage
P50750	Q9H7Z6	CDK9	KAT8	pred		P01100	FOS	2353	BioCarta	repression of pain sensation by the transcriptional regulator dream
P50750	Q13105	CDK9	ZBTB17	pred		P01100	FOS	2353	BioCarta	role of egf receptor transactivation by gpcrs in cardiac hypertrophy
P50750	Q9H0C8	CDK9	ILKAP	exp		P01100	FOS	2353	BioCarta	signal transduction through il1r
P50750	Q9Y5X4	CDK9	NR2E3	exp;pred		P01100	FOS	2353	BioCarta	t cell receptor signaling pathway
P50750	Q6P1J9	CDK9	CDC73	exp;ortho		P01100	FOS	2353	BioCarta	toll-like receptor pathway
P50750	Q92552	CDK9	MRPS27	exp		P01100	FOS	2353	BioCarta	tpo signaling pathway
P50750	Q9UQ88	CDK9	CDK11A	pred		P01100	FOS	2353	BioCarta	tsp-1 induced apoptosis in microvascular endothelial cell
P50750	Q96FV9	CDK9	THOC1	pred		P01100	FOS	2353	INOH	CD4 T cell receptor signaling
P50750	Q58FG1	CDK9	HSP90AA4P	exp		P01100	FOS	2353	INOH	CD4 T cell receptor signaling-JNK cascade
P50750	Q03468	CDK9	ERCC6	pred		P01100	FOS	2353	IPAVS	ANG_II_and_JAK_STAT_interactions_in_mediating_cardiac_myocyte_function
P50750	Q9NX70	CDK9	MED29	pred		P01100	FOS	2353	IPAVS	EGF_receptor_transactivation_in_Cardiac_Hypertrophy
P50750	Q13428	CDK9	TCOF1	ortho		P01100	FOS	2353	IPAVS	GP130_JAK_STAT_pathway
P50750	P52657	CDK9	GTF2A2	pred		P01100	FOS	2353	KEGG	Amphetamine addiction
P50750	P63208	CDK9	SKP1	exp;pred		P01100	FOS	2353	KEGG	Apoptosis
P50750	Q9Y230	CDK9	RUVBL2	exp;pred		P01100	FOS	2353	KEGG	B cell receptor signaling pathway
P50750	Q13547	CDK9	HDAC1	pred		P01100	FOS	2353	KEGG	Breast cancer
P50750	P61073	CDK9	CXCR4	exp		P01100	FOS	2353	KEGG	cAMP signaling pathway
P50750	Q15477	CDK9	SKIV2L	exp		P01100	FOS	2353	KEGG	Chagas disease (American trypanosomiasis)
P50750	Q58FF6	CDK9	HSP90AB4P	exp		P01100	FOS	2353	KEGG	Choline metabolism in cancer
P50750	Q5T200	CDK9	ZC3H13	exp		P01100	FOS	2353	KEGG	Cholinergic synapse
P50750	Q8N568	CDK9	DCLK2	pred		P01100	FOS	2353	KEGG	Circadian entrainment
P50750	Q9GZS3	CDK9	WDR61	ortho		P01100	FOS	2353	KEGG	Colorectal cancer
P50750	P52272	CDK9	HNRNPM	ortho		P01100	FOS	2353	KEGG	Dopaminergic synapse
P50750	Q09472	CDK9	EP300	pred		P01100	FOS	2353	KEGG	Estrogen signaling pathway
P50750	Q9Y5Z7	CDK9	HCFC2	pred		P01100	FOS	2353	KEGG	Hepatitis B
P50750	Q01196	CDK9	RUNX1	exp		P01100	FOS	2353	KEGG	Herpes simplex infection
P50750	P52564	CDK9	MAP2K6	pred		P01100	FOS	2353	KEGG	HTLV-I infection
P50750	P51826	CDK9	AFF3	exp		P01100	FOS	2353	KEGG	Leishmaniasis
P50750	Q9Y3I0	CDK9	RTCB	ortho		P01100	FOS	2353	KEGG	MAPK signaling pathway
P50750	P78347	CDK9	GTF2I	pred		P01100	FOS	2353	KEGG	Osteoclast differentiation
P50750	P53355	CDK9	DAPK1	pred		P01100	FOS	2353	KEGG	Oxytocin signaling pathway
P50750	Q5VTR2	CDK9	RNF20	exp		P01100	FOS	2353	KEGG	Pathways in cancer
P50750	Q9P289	CDK9	STK26	pred		P01100	FOS	2353	KEGG	Pertussis
P50750	Q16543	CDK9	CDC37	exp;ortho		P01100	FOS	2353	KEGG	Prolactin signaling pathway
P50750	Q8NEV4	CDK9	MYO3A	pred		P01100	FOS	2353	KEGG	Rheumatoid arthritis
P50750	Q9NTJ3	CDK9	SMC4	exp		P01100	FOS	2353	KEGG	Salmonella infection
P50750	Q07002	CDK9	CDK18	pred		P01100	FOS	2353	KEGG	T cell receptor signaling pathway
P50750	Q09028	CDK9	RBBP4	pred		P01100	FOS	2353	KEGG	Th1 and Th2 cell differentiation
P50750	Q9H944	CDK9	MED20	ortho		P01100	FOS	2353	KEGG	Th17 cell differentiation
P50750	Q9NRP7	CDK9	STK36	exp		P01100	FOS	2353	KEGG	TNF signaling pathway
P50750	Q92610	CDK9	ZNF592	ortho		P01100	FOS	2353	KEGG	Toll-like receptor signaling pathway
P50750	P51946	CDK9	CCNH	exp;pred		P01100	FOS	2353	NetPath	Alpha6Beta4Integrin
P50750	Q9NY12	CDK9	GAR1	ortho		P01100	FOS	2353	NetPath	BCR
P50750	Q13098	CDK9	GPS1	pred		P01100	FOS	2353	NetPath	EGFR1
P50750	Q9Y463	CDK9	DYRK1B	pred		P01100	FOS	2353	NetPath	IL6
P50750	Q8IU85	CDK9	CAMK1D	pred		P01100	FOS	2353	NetPath	Oncostatin_M
P50750	Q9BQG0	CDK9	MYBBP1A	ortho;pred		P01100	FOS	2353	NetPath	Prolactin
P50750	Q04864	CDK9	REL	pred		P01100	FOS	2353	NetPath	TGF_beta_Receptor
P50750	Q15370	CDK9	ELOB	pred		P01100	FOS	2353	PharmGKB	EGFR_Inhibitor_Pathway_Pharmacodynamics
P50750	Q16763	CDK9	UBE2S	exp		P01100	FOS	2353	PharmGKB	Tacrolimus_Cyclosporine_Pathway_Pharmacodynamics
P50750	Q8N2W9	CDK9	PIAS4	pred		P01100	FOS	2353	PID	AP-1 transcription factor network
P50750	Q92794	CDK9	KAT6A	pred		P01100	FOS	2353	PID	ATF-2 transcription factor network
P50750	Q8N488	CDK9	RYBP	pred		P01100	FOS	2353	PID	BCR signaling pathway
P50750	Q68DK7	CDK9	MSL1	exp		P01100	FOS	2353	PID	Calcineurin-regulated NFAT-dependent transcription in lymphocytes
P50750	Q9HCI7	CDK9	MSL2	exp		P01100	FOS	2353	PID	Calcium signaling in the CD4+ TCR pathway
P50750	Q15149	CDK9	PLEC	exp		P01100	FOS	2353	PID	Downstream signaling in na&#xef;ve CD8+ T cells
P50750	P53779	CDK9	MAPK10	pred		P01100	FOS	2353	PID	Endothelins
P50750	Q00987	CDK9	MDM2	exp;pred		P01100	FOS	2353	PID	ErbB1 downstream signaling
P50750	Q7KZI7	CDK9	MARK2	pred		P01100	FOS	2353	PID	ErbB2/ErbB3 signaling events
P50750	Q9UL54	CDK9	TAOK2	pred		P01100	FOS	2353	PID	Fc-epsilon receptor I signaling in mast cells
P50750	Q13043	CDK9	STK4	pred		P01100	FOS	2353	PID	FGF signaling pathway
P50750	Q9Y297	CDK9	BTRC	pred		P01100	FOS	2353	PID	FOXA1 transcription factor network
P50750	P61201	CDK9	COPS2	pred		P01100	FOS	2353	PID	FOXM1 transcription factor network
P50750	P63165	CDK9	SUMO1	pred		P01100	FOS	2353	PID	Glucocorticoid receptor regulatory network
P50750	Q01094	CDK9	E2F1	pred		P01100	FOS	2353	PID	GMCSF-mediated signaling events
P50750	Q9Y2X3	CDK9	NOP58	ortho		P01100	FOS	2353	PID	HIF-1-alpha transcription factor network
P50750	Q96G75	CDK9	RMND5B	exp		P01100	FOS	2353	PID	IL12 signaling mediated by STAT4
P50750	Q13451	CDK9	FKBP5	exp		P01100	FOS	2353	PID	IL12-mediated signaling events
P50750	Q8TDN4	CDK9	CABLES1	pred		P01100	FOS	2353	PID	IL2-mediated signaling events
P50750	P54277	CDK9	PMS1	exp		P01100	FOS	2353	PID	IL6-mediated signaling events
P50750	Q15078	CDK9	CDK5R1	exp		P01100	FOS	2353	PID	LPA receptor mediated events
P50750	Q9UHB7	CDK9	AFF4	exp;ortho;pred		P01100	FOS	2353	PID	Nongenotropic Androgen signaling
P50750	Q99728	CDK9	BARD1	exp		P01100	FOS	2353	PID	Osteopontin-mediated events
P50750	Q92908	CDK9	GATA6	exp		P01100	FOS	2353	PID	PDGFR-alpha signaling pathway
P50750	Q13573	CDK9	SNW1	exp;pred		P01100	FOS	2353	PID	PDGFR-beta signaling pathway
P50750	Q14494	CDK9	NFE2L1	ortho		P01100	FOS	2353	PID	Presenilin action in Notch and Wnt signaling
P50750	Q01130	CDK9	SRSF2	ortho;pred		P01100	FOS	2353	PID	Ras signaling in the CD4+ TCR pathway
P50750	Q9UQM7	CDK9	CAMK2A	pred		P01100	FOS	2353	PID	Regulation of nuclear SMAD2/3 signaling
P50750	P63272	CDK9	SUPT4H1	pred		P01100	FOS	2353	PID	Regulation of Telomerase
P50750	Q8WVC0	CDK9	LEO1	ortho		P01100	FOS	2353	PID	RhoA signaling pathway
P50750	Q9BXA7	CDK9	TSSK1B	pred		P01100	FOS	2353	PID	S1P2 pathway
P50750	Q5MAI5	CDK9	CDKL4	pred		P01100	FOS	2353	PID	Trk receptor signaling mediated by the MAPK pathway
P50750	Q9HB65	CDK9	ELL3	exp;pred		P01100	FOS	2353	Reactome	Activated TLR4 signalling
P50750	Q66K89	CDK9	E4F1	pred		P01100	FOS	2353	Reactome	Activation of the AP-1 family of transcription factors
P50750	Q12933	CDK9	TRAF2	exp;ortho		P01100	FOS	2353	Reactome	Cellular responses to external stimuli
P50750	Q8IW41	CDK9	MAPKAPK5	pred		P01100	FOS	2353	Reactome	Cellular responses to stress
P50750	Q99986	CDK9	VRK1	pred		P01100	FOS	2353	Reactome	Cellular Senescence
P50750	Q8TEK3	CDK9	DOT1L	pred		P01100	FOS	2353	Reactome	Cytokine Signaling in Immune system
P50750	P62750	CDK9	RPL23A	ortho		P01100	FOS	2353	Reactome	Fc epsilon receptor (FCERI) signaling
P50750	Q14669	CDK9	TRIP12	exp		P01100	FOS	2353	Reactome	FCERI mediated MAPK activation
P50750	Q8TCJ0	CDK9	FBXO25	exp		P01100	FOS	2353	Reactome	Gene expression (Transcription)
P50750	Q14676	CDK9	MDC1	pred		P01100	FOS	2353	Reactome	Generic Transcription Pathway
P50750	Q02878	CDK9	RPL6	ortho		P01100	FOS	2353	Reactome	Immune System
P50750	Q9Y2W1	CDK9	THRAP3	ortho		P01100	FOS	2353	Reactome	Innate Immune System
P50750	Q96PY6	CDK9	NEK1	pred		P01100	FOS	2353	Reactome	Interleukin-17 signaling
P50750	Q16539	CDK9	MAPK14	pred		P01100	FOS	2353	Reactome	Interleukin-4 and 13 signaling
P50750	Q9Y5B0	CDK9	CTDP1	exp;pred		P01100	FOS	2353	Reactome	MAP kinase activation in TLR cascade
P50750	Q92759	CDK9	GTF2H4	ortho;pred		P01100	FOS	2353	Reactome	MAPK targets/ Nuclear events mediated by MAP kinases
P50750	Q8N1G1	CDK9	REXO1	ortho		P01100	FOS	2353	Reactome	MyD88 cascade initiated on plasma membrane
P50750	Q96PM5	CDK9	RCHY1	exp		P01100	FOS	2353	Reactome	MyD88 dependent cascade initiated on endosome
P50750	Q4G0J3	CDK9	LARP7	exp;pred		P01100	FOS	2353	Reactome	MyD88-independent TLR3/TLR4 cascade
P50995	P53355	ANXA11	DAPK1	pred		P01100	FOS	2353	Reactome	MyD88:Mal cascade initiated on plasma membrane
P50995	P62258	ANXA11	YWHAE	ortho		P01100	FOS	2353	Reactome	Oxidative Stress Induced Senescence
P50995	Q15365	ANXA11	PCBP1	exp		P01100	FOS	2353	Reactome	RNA Polymerase II Transcription
P50995	Q9H0W9	ANXA11	C11orf54	exp		P01100	FOS	2353	Reactome	Senescence-Associated Secretory Phenotype (SASP)
P50995	Q15828	ANXA11	CST6	exp		P01100	FOS	2353	Reactome	Signaling by Interleukins
P50995	Q86Y82	ANXA11	STX12	exp		P01100	FOS	2353	Reactome	Toll Like Receptor 10 (TLR10) Cascade
P50995	Q12791	ANXA11	KCNMA1	pred		P01100	FOS	2353	Reactome	Toll Like Receptor 2 (TLR2) Cascade
P50995	Q96AE4	ANXA11	FUBP1	exp		P01100	FOS	2353	Reactome	Toll Like Receptor 3 (TLR3) Cascade
P50995	Q02790	ANXA11	FKBP4	pred		P01100	FOS	2353	Reactome	Toll Like Receptor 4 (TLR4) Cascade
P50995	Q9NRY6	ANXA11	PLSCR3	pred		P01100	FOS	2353	Reactome	Toll Like Receptor 5 (TLR5) Cascade
P50995	Q8WUM4	ANXA11	PDCD6IP	pred		P01100	FOS	2353	Reactome	Toll Like Receptor 7/8 (TLR7/8) Cascade
P50995	Q8IZY2	ANXA11	ABCA7	pred		P01100	FOS	2353	Reactome	Toll Like Receptor 9 (TLR9) Cascade
P50995	P78332	ANXA11	RBM6	pred		P01100	FOS	2353	Reactome	Toll Like Receptor TLR1:TLR2 Cascade
P50995	P63000	ANXA11	RAC1	exp		P01100	FOS	2353	Reactome	Toll Like Receptor TLR6:TLR2 Cascade
P50995	P63220	ANXA11	RPS21	exp		P01100	FOS	2353	Reactome	Toll-Like Receptors Cascades
P50995	Q99459	ANXA11	CDC5L	exp		P01100	FOS	2353	Reactome	TP53 Regulates Transcription of DNA Repair Genes
P50995	Q14289	ANXA11	PTK2B	pred		P01100	FOS	2353	Reactome	TRAF6 mediated induction of NFkB and MAP kinases upon TLR7/8 or 9 activation
P50995	Q13618	ANXA11	CUL3	pred		P01100	FOS	2353	Reactome	Transcriptional Regulation by TP53
P50995	Q9UBV8	ANXA11	PEF1	exp;pred		P01100	FOS	2353	Reactome	TRIF-mediated TLR3/TLR4 signaling
P50995	Q9H0W5	ANXA11	CCDC8	exp		P01100	FOS	2353	Signalink	EGF-Core
P50995	Q53EZ4	ANXA11	CEP55	exp		P01100	FOS	2353	SIGNOR	EGFR
P50995	Q93034	ANXA11	CUL5	exp		P01100	FOS	2353	Spike	Apoptosis In The Ear
P50995	Q9H553	ANXA11	ALG2	exp;pred		P01100	FOS	2353	Spike	Base excision and single strand break repair
P50995	Q9Y6Y8	ANXA11	SEC23IP	pred		P01100	FOS	2353	Spike	Hearing and Vision Proteins
P50995	Q01844	ANXA11	EWSR1	exp		P01100	FOS	2353	Spike	Hearing related SIX1 Interaction
P50995	Q00987	ANXA11	MDM2	pred		P01100	FOS	2353	Spike	RAS signaling and tumorigenesis
P50995	Q15833	ANXA11	STXBP2	exp		P01100	FOS	2353	Spike	TLR Signaling
P50995	Q9Y2Z0	ANXA11	SUGT1	pred		P01100	FOS	2353	stke	Differentiation Pathway in PC12 Cells
P50995	Q9NZ45	ANXA11	CISD1	exp		P01100	FOS	2353	stke	Granule Cell Survival Pathway
P50995	Q92734	ANXA11	TFG	exp		P01100	FOS	2353	stke	Insulin Signaling Pathway
P50995	Q30154	ANXA11	HLA-DRB5	exp		P01100	FOS	2353	stke	Interleukin 1 (IL-1) Pathway
P50995	P79483	ANXA11	HLA-DRB3	exp		P01100	FOS	2353	stke	Toll-Like Receptor Pathway
P50995	Q86YS3	ANXA11	RAB11FIP4	pred		P01100	FOS	2353	systems-biology.org	EGFR_signaling_for_RTKC
P50995	Q9NRC8	ANXA11	SIRT7	exp		P01100	FOS	2353	systems-biology.org	Macrophage_Map_Update_ver2_re
P50995	Q15599	ANXA11	SLC9A3R2	exp		P01100	FOS	2353	systems-biology.org	Toll-Like_receptor_signaling_network
P50995	Q8IUH5	ANXA11	ZDHHC17	exp		P01100	FOS	2353	WikiPathways	Apoptosis Modulation and Signaling
P53420	P53708	COL4A4	ITGA8	pred		P01100	FOS	2353	WikiPathways	Corticotropin-releasing hormone signaling pathway
P53420	Q569K4	COL4A4	ZNF385B	pred		P01100	FOS	2353	WikiPathways	Estrogen signaling pathway
P53420	Q16363	COL4A4	LAMA4	pred		P01100	FOS	2353	WikiPathways	Hematopoietic Stem Cell Differentiation
P53420	Q13797	COL4A4	ITGA9	pred		P01100	FOS	2353	WikiPathways	Human Thyroid Stimulating Hormone (TSH) signaling pathway
P53420	Q9NPY3	COL4A4	CD93	exp;pred		P01100	FOS	2353	WikiPathways	IL-2 Signaling Pathway
P53420	P58335	COL4A4	ANTXR2	exp		P01100	FOS	2353	WikiPathways	IL-3 Signaling Pathway
P53420	P98095	COL4A4	FBLN2	exp;pred		P01100	FOS	2353	WikiPathways	IL-4 Signaling Pathway
P53420	Q01955	COL4A4	COL4A3	pred		P01100	FOS	2353	WikiPathways	IL-5 Signaling Pathway
P53420	Q9UKX5	COL4A4	ITGA11	pred		P01100	FOS	2353	WikiPathways	Kit receptor signaling pathway
P53420	Q15582	COL4A4	TGFBI	exp		P01100	FOS	2353	WikiPathways	Oncostatin M Signaling Pathway
P53420	Q92752	COL4A4	TNR	pred		P01100	FOS	2353	WikiPathways	Oxidative Stress
P53420	Q14031	COL4A4	COL4A6	pred		P01100	FOS	2353	WikiPathways	PDGF Pathway
P53420	Q14520	COL4A4	HABP2	exp		P01100	FOS	2353	WikiPathways	PDGFR-beta pathway
P53420	Q9UQP3	COL4A4	TNN	pred		P01100	FOS	2353	WikiPathways	Photodynamic therapy-induced AP-1 survival signaling.
P53420	Q9P212	COL4A4	PLCE1	pred		P01100	FOS	2353	WikiPathways	Photodynamic therapy-induced NFE2L2 (NRF2) survival signaling
P53420	Q92876	COL4A4	KLK6	exp		P01100	FOS	2353	WikiPathways	Physiological and Pathological Hypertrophy of the Heart
P53420	P78509	COL4A4	RELN	pred		P01100	FOS	2353	WikiPathways	Prolactin Signaling Pathway
P55268	Q15768	LAMB2	EFNB3	pred		P01100	FOS	2353	WikiPathways	Quercetin and Nf-kB/ AP-1 Induced Cell Apoptosis
P55268	Q8IXB1	LAMB2	DNAJC10	exp		P01100	FOS	2353	WikiPathways	RANKL/RANK (Receptor activator of NFKB (ligand)) Signaling Pathway
P55268	Q08629	LAMB2	SPOCK1	pred		P01100	FOS	2353	WikiPathways	Selenium Metabolism and Selenoproteins
P55268	Q9UBG0	LAMB2	MRC2	pred		P01100	FOS	2353	WikiPathways	Serotonin and anxiety-related events
P55268	Q9Y6C2	LAMB2	EMILIN1	pred		P01100	FOS	2353	WikiPathways	Serotonin and anxiety
P55268	Q9HCU4	LAMB2	CELSR2	pred		P01100	FOS	2353	WikiPathways	Signaling of Hepatocyte Growth Factor Receptor
P55268	Q9UQP3	LAMB2	TNN	pred		P01100	FOS	2353	WikiPathways	Structural Pathway of Interleukin 1 (IL-1)
P55268	Q16270	LAMB2	IGFBP7	pred		P01100	FOS	2353	WikiPathways	T-Cell antigen Receptor (TCR) Signaling Pathway
P55268	Q96DN2	LAMB2	VWCE	exp		P01100	FOS	2353	WikiPathways	T-Cell antigen Receptor (TCR) pathway during Staphylococcus aureus infection
P55268	Q9NRE1	LAMB2	MMP26	exp		P01100	FOS	2353	WikiPathways	TGF-beta Receptor Signaling
P55268	Q15465	LAMB2	SHH	pred		P01100	FOS	2353	WikiPathways	Toll-like Receptor Signaling Pathway
P55268	Q96SM3	LAMB2	CPXM1	pred		P01106	MYC	4609	BioCarta	cadmium induces dna synthesis and proliferation in macrophages
P55268	Q02388	LAMB2	COL7A1	pred		P01106	MYC	4609	BioCarta	ctcf: first multivalent nuclear factor
P55268	Q14162	LAMB2	SCARF1	pred		P01106	MYC	4609	BioCarta	erk1/erk2 mapk signaling pathway
P55268	P55899	LAMB2	FCGRT	pred		P01106	MYC	4609	BioCarta	inhibition of cellular proliferation by gleevec
P55268	Q9BRK3	LAMB2	MXRA8	pred		P01106	MYC	4609	BioCarta	mapkinase signaling pathway
P55268	Q13153	LAMB2	PAK1	pred		P01106	MYC	4609	BioCarta	mechanism of gene regulation by peroxisome proliferators via ppara
P55268	Q86YD3	LAMB2	TMEM25	exp		P01106	MYC	4609	BioCarta	overview of telomerase protein component gene htert transcriptional regulation
P55268	P62736	LAMB2	ACTA2	pred		P01106	MYC	4609	BioCarta	p38 mapk signaling pathway
P55268	Q14517	LAMB2	FAT1	pred		P01106	MYC	4609	BioCarta	role of egf receptor transactivation by gpcrs in cardiac hypertrophy
P55268	Q99835	LAMB2	SMO	pred		P01106	MYC	4609	BioCarta	telomeres telomerase cellular aging and immortality
P55268	Q15847	LAMB2	ADIRF	pred		P01106	MYC	4609	BioCarta	tumor suppressor arf inhibits ribosomal biogenesis
P55268	Q99445	LAMB2	GML	exp		P01106	MYC	4609	BioCarta	wnt signaling pathway
P55268	Q96AC1	LAMB2	FERMT2	pred		P01106	MYC	4609	IPAVS	EGF_receptor_transactivation_in_Cardiac_Hypertrophy
P55268	Q6NZI2	LAMB2	CAVIN1	pred		P01106	MYC	4609	IPAVS	Mechanism_for_Dsh_Action_In_the_absence_of_a_wnt_signal
P55268	P62258	LAMB2	YWHAE	ortho		P01106	MYC	4609	IPAVS	Wnt_signaling_in_cardiomyocyte_hypertrophy
P55268	Q14767	LAMB2	LTBP2	pred		P01106	MYC	4609	KEGG	Acute myeloid leukemia
P55268	Q8N436	LAMB2	CPXM2	pred		P01106	MYC	4609	KEGG	Bladder cancer
P55268	Q16363	LAMB2	LAMA4	pred		P01106	MYC	4609	KEGG	Breast cancer
P55268	Q03405	LAMB2	PLAUR	exp		P01106	MYC	4609	KEGG	Cell cycle
P55268	Q9Y624	LAMB2	F11R	pred		P01106	MYC	4609	KEGG	Central carbon metabolism in cancer
P55268	Q9NYQ6	LAMB2	CELSR1	pred		P01106	MYC	4609	KEGG	Chronic myeloid leukemia
P55268	Q63HR2	LAMB2	TNS2	pred		P01106	MYC	4609	KEGG	Colorectal cancer
P55268	Q96HD1	LAMB2	CRELD1	pred		P01106	MYC	4609	KEGG	Endometrial cancer
P55268	Q86Y38	LAMB2	XYLT1	pred		P01106	MYC	4609	KEGG	Epstein-Barr virus infection
P55268	Q9HB63	LAMB2	NTN4	pred		P01106	MYC	4609	KEGG	ErbB signaling pathway
P55268	Q96MS0	LAMB2	ROBO3	pred		P01106	MYC	4609	KEGG	Hepatitis B
P55268	Q9NZV1	LAMB2	CRIM1	pred		P01106	MYC	4609	KEGG	Hippo signaling pathway
P55268	Q08431	LAMB2	MFGE8	pred		P01106	MYC	4609	KEGG	HTLV-I infection
P55268	Q9Y6R0	LAMB2	NUMBL	pred		P01106	MYC	4609	KEGG	Jak-STAT signaling pathway
P55268	Q8N8Z6	LAMB2	DCBLD1	pred		P01106	MYC	4609	KEGG	MAPK signaling pathway
P55268	Q13751	LAMB2	LAMB3	pred		P01106	MYC	4609	KEGG	MicroRNAs in cancer
P55268	P82279	LAMB2	CRB1	pred		P01106	MYC	4609	KEGG	Pathways in cancer
P55268	Q9UM47	LAMB2	NOTCH3	pred		P01106	MYC	4609	KEGG	PI3K-Akt signaling pathway
P55268	Q13797	LAMB2	ITGA9	pred		P01106	MYC	4609	KEGG	Proteoglycans in cancer
P55268	Q9HAU0	LAMB2	PLEKHA5	exp		P01106	MYC	4609	KEGG	Signaling pathways regulating pluripotency of stem cells
P55268	Q9BXW9	LAMB2	FANCD2	exp		P01106	MYC	4609	KEGG	Small cell lung cancer
P55268	Q06828	LAMB2	FMOD	pred		P01106	MYC	4609	KEGG	TGF-beta signaling pathway
P55268	Q99435	LAMB2	NELL2	pred		P01106	MYC	4609	KEGG	Thyroid cancer
P55268	Q9P2S2	LAMB2	NRXN2	pred		P01106	MYC	4609	KEGG	Thyroid hormone signaling pathway
P55268	Q96KM6	LAMB2	ZNF512B	exp		P01106	MYC	4609	KEGG	Transcriptional misregulation in cancer
P55268	Q08345	LAMB2	DDR1	pred		P01106	MYC	4609	KEGG	Wnt signaling pathway
P55268	Q9NSE2	LAMB2	CISH	pred		P01106	MYC	4609	NetPath	EGFR1
P55268	Q8TDW7	LAMB2	FAT3	pred		P01106	MYC	4609	NetPath	TGF_beta_Receptor
P55268	P59665	LAMB2	DEFA1;DEFA1B	exp		P01106	MYC	4609	OntoCancro	Expanded.Apoptosis
P55268	Q9H0W5	LAMB2	CCDC8	exp		P01106	MYC	4609	PharmGKB	EGFR_Inhibitor_Pathway_Pharmacodynamics
P55268	Q9UL63	LAMB2	MKLN1	pred		P01106	MYC	4609	PharmGKB	Vemurafenib_Pathway_Pharmacodynamics
P55268	Q92786	LAMB2	PROX1	pred		P01106	MYC	4609	PID	AP-1 transcription factor network
P55268	Q13275	LAMB2	SEMA3F	pred		P01106	MYC	4609	PID	C-MYB transcription factor network
P55268	Q7Z4W2	LAMB2	LYZL2	exp		P01106	MYC	4609	PID	C-MYC pathway
P55268	Q15262	LAMB2	PTPRK	exp		P01106	MYC	4609	PID	CD40/CD40L signaling
P55268	Q16787	LAMB2	LAMA3	pred		P01106	MYC	4609	PID	Ceramide signaling pathway
P55268	Q9NRD1	LAMB2	FBXO6	exp		P01106	MYC	4609	PID	E2F transcription factor network
P55268	Q9Y5E2	LAMB2	PCDHB7	pred		P01106	MYC	4609	PID	FOXM1 transcription factor network
P55268	Q07954	LAMB2	LRP1	pred		P01106	MYC	4609	PID	IL2 signaling events mediated by PI3K
P55268	Q9UBM8	LAMB2	MGAT4C	pred		P01106	MYC	4609	PID	IL2 signaling events mediated by STAT5
P55268	P55283	LAMB2	CDH4	pred		P01106	MYC	4609	PID	IL2-mediated signaling events
P55268	Q96T91	LAMB2	GPHA2	exp		P01106	MYC	4609	PID	IL6-mediated signaling events
P55268	Q13296	LAMB2	SCGB2A2	exp		P01106	MYC	4609	PID	LKB1 signaling events
P55268	Q92823	LAMB2	NRCAM	pred		P01106	MYC	4609	PID	Notch signaling pathway
P55268	Q9HAT2	LAMB2	SIAE	exp		P01106	MYC	4609	PID	p73 transcription factor network
P55268	Q9NPF0	LAMB2	CD320	pred		P01106	MYC	4609	PID	PDGFR-beta signaling pathway
P55268	Q08380	LAMB2	LGALS3BP	pred		P01106	MYC	4609	PID	Presenilin action in Notch and Wnt signaling
P55268	Q16539	LAMB2	MAPK14	exp		P01106	MYC	4609	PID	Regulation of nuclear beta catenin signaling and target gene transcription
P55268	P98172	LAMB2	EFNB1	pred		P01106	MYC	4609	PID	Regulation of nuclear SMAD2/3 signaling
P55268	Q7L576	LAMB2	CYFIP1	pred		P01106	MYC	4609	PID	Regulation of Telomerase
P55268	Q9H2P0	LAMB2	ADNP	pred		P01106	MYC	4609	PID	Validated nuclear estrogen receptor alpha network
P55268	Q9GZV5	LAMB2	WWTR1	pred		P01106	MYC	4609	PID	Validated targets of C-MYC transcriptional activation
P55268	Q08397	LAMB2	LOXL1	pred		P01106	MYC	4609	PID	Validated targets of C-MYC transcriptional repression
P55268	Q13291	LAMB2	SLAMF1	exp		P01106	MYC	4609	Reactome	Binding of TCF/LEF:CTNNB1 to target gene promoters
P55268	Q13438	LAMB2	OS9	exp		P01106	MYC	4609	Reactome	Cell Cycle
P55268	Q14112	LAMB2	NID2	pred		P01106	MYC	4609	Reactome	Cell Cycle, Mitotic
P55268	Q8IUX7	LAMB2	AEBP1	pred		P01106	MYC	4609	Reactome	Constitutive Signaling by NOTCH1 HD+PEST Domain Mutants
P55268	Q07092	LAMB2	COL16A1	pred		P01106	MYC	4609	Reactome	Constitutive Signaling by NOTCH1 PEST Domain Mutants
P55268	Q01995	LAMB2	TAGLN	pred		P01106	MYC	4609	Reactome	Cyclin A:Cdk2-associated events at S phase entry
P55268	Q7Z6C3	LAMB2	-	pred		P01106	MYC	4609	Reactome	Cyclin E associated events during G1/S transition
P55268	Q8N441	LAMB2	FGFRL1	pred		P01106	MYC	4609	Reactome	Cytokine Signaling in Immune system
P55268	Q9UKW4	LAMB2	VAV3	pred		P01106	MYC	4609	Reactome	Deubiquitination
P55268	Q14563	LAMB2	SEMA3A	pred		P01106	MYC	4609	Reactome	Disease
P55268	P98160	LAMB2	HSPG2	pred		P01106	MYC	4609	Reactome	Diseases of signal transduction
P55268	Q16288	LAMB2	NTRK3	pred		P01106	MYC	4609	Reactome	Formation of the beta-catenin:TCF transactivating complex
P55268	P78357	LAMB2	CNTNAP1	pred		P01106	MYC	4609	Reactome	G0 and Early G1
P55268	Q13813	LAMB2	SPTAN1	pred		P01106	MYC	4609	Reactome	G1/S Transition
P55268	Q14118	LAMB2	DAG1	pred		P01106	MYC	4609	Reactome	Gene expression (Transcription)
P55268	Q7Z4F1	LAMB2	LRP10	pred		P01106	MYC	4609	Reactome	Generic Transcription Pathway
P55268	Q9Y5Q6	LAMB2	INSL5	exp		P01106	MYC	4609	Reactome	Immune System
P55268	Q9NYQ7	LAMB2	CELSR3	pred		P01106	MYC	4609	Reactome	Interleukin-4 and 13 signaling
P55268	P68133	LAMB2	ACTA1	pred		P01106	MYC	4609	Reactome	MAPK family signaling cascades
P55268	Q96I82	LAMB2	KAZALD1	pred		P01106	MYC	4609	Reactome	MAPK6/MAPK4 signaling
P55268	P61812	LAMB2	TGFB2	pred		P01106	MYC	4609	Reactome	Metabolism of proteins
P55268	Q93062	LAMB2	RBPMS	pred		P01106	MYC	4609	Reactome	Mitotic G1-G1/S phases
P55268	Q04721	LAMB2	NOTCH2	pred		P01106	MYC	4609	Reactome	NOTCH1 Intracellular Domain Regulates Transcription
P55268	Q9NYQ8	LAMB2	FAT2	pred		P01106	MYC	4609	Reactome	Post-translational protein modification
P55268	Q9NPY3	LAMB2	CD93	pred		P01106	MYC	4609	Reactome	RNA Polymerase II Transcription
P55268	Q9Y2E5	LAMB2	MAN2B2	pred		P01106	MYC	4609	Reactome	RUNX3 regulates WNT signaling
P55268	Q13753	LAMB2	LAMC2	pred		P01106	MYC	4609	Reactome	S Phase
P55268	Q9NPG4	LAMB2	PCDH12	pred		P01106	MYC	4609	Reactome	Signal Transduction
P55268	Q9UKX5	LAMB2	ITGA11	pred		P01106	MYC	4609	Reactome	Signaling by Interleukins
P55268	Q13418	LAMB2	ILK	pred		P01106	MYC	4609	Reactome	Signaling by NOTCH
P55268	Q92752	LAMB2	TNR	pred		P01106	MYC	4609	Reactome	Signaling by NOTCH1
P55268	Q92832	LAMB2	NELL1	exp;pred		P01106	MYC	4609	Reactome	Signaling by NOTCH1 HD+PEST Domain Mutants in Cancer
P55268	Q09666	LAMB2	AHNAK	pred		P01106	MYC	4609	Reactome	Signaling by NOTCH1 in Cancer
P55268	Q16665	LAMB2	HIF1A	pred		P01106	MYC	4609	Reactome	Signaling by NOTCH1 PEST Domain Mutants in Cancer
P55268	Q16832	LAMB2	DDR2	pred		P01106	MYC	4609	Reactome	Signaling by TGF-beta Receptor Complex
P55268	Q9UBX5	LAMB2	FBLN5	pred		P01106	MYC	4609	Reactome	Signaling by Wnt
P55268	Q9H4D0	LAMB2	CLSTN2	pred		P01106	MYC	4609	Reactome	SMAD2/SMAD3:SMAD4 heterotrimer regulates transcription
P62805	P62993	HIST1H4A;HIST1H4B;HIST1H4C;HIST1H4D;HIST1H4E;HIST1H4F;HIST1H4H;HIST1H4I;HIST1H4J;HIST1H4K;HIST1H4L;HIST2H4A;HIST2H4B;HIST4H4	GRB2	exp;pred		P01106	MYC	4609	Reactome	TCF dependent signaling in response to WNT
P62805	Q9P2H0	HIST1H4A;HIST1H4B;HIST1H4C;HIST1H4D;HIST1H4E;HIST1H4F;HIST1H4H;HIST1H4I;HIST1H4J;HIST1H4K;HIST1H4L;HIST2H4A;HIST2H4B;HIST4H4	CEP126	pred		P01106	MYC	4609	Reactome	TFAP2 (AP-2) family regulates transcription of cell cycle factors
P62805	Q9UL15	HIST1H4A;HIST1H4B;HIST1H4C;HIST1H4D;HIST1H4E;HIST1H4F;HIST1H4H;HIST1H4I;HIST1H4J;HIST1H4K;HIST1H4L;HIST2H4A;HIST2H4B;HIST4H4	BAG5	pred		P01106	MYC	4609	Reactome	Transcription of E2F targets under negative control by DREAM complex
P62805	Q9P0U4	HIST1H4A;HIST1H4B;HIST1H4C;HIST1H4D;HIST1H4E;HIST1H4F;HIST1H4H;HIST1H4I;HIST1H4J;HIST1H4K;HIST1H4L;HIST2H4A;HIST2H4B;HIST4H4	CXXC1	exp		P01106	MYC	4609	Reactome	Transcriptional activity of SMAD2/SMAD3:SMAD4 heterotrimer
P62805	P62906	HIST1H4A;HIST1H4B;HIST1H4C;HIST1H4D;HIST1H4E;HIST1H4F;HIST1H4H;HIST1H4I;HIST1H4J;HIST1H4K;HIST1H4L;HIST2H4A;HIST2H4B;HIST4H4	RPL10A	pred		P01106	MYC	4609	Reactome	Transcriptional regulation by RUNX3
P62805	Q16637	HIST1H4A;HIST1H4B;HIST1H4C;HIST1H4D;HIST1H4E;HIST1H4F;HIST1H4H;HIST1H4I;HIST1H4J;HIST1H4K;HIST1H4L;HIST2H4A;HIST2H4B;HIST4H4	SMN1;SMN2	exp		P01106	MYC	4609	Reactome	Transcriptional regulation by the AP-2 (TFAP2) family of transcription factors
P62805	Q9BVA1	HIST1H4A;HIST1H4B;HIST1H4C;HIST1H4D;HIST1H4E;HIST1H4F;HIST1H4H;HIST1H4I;HIST1H4J;HIST1H4K;HIST1H4L;HIST2H4A;HIST2H4B;HIST4H4	TUBB2B	pred		P01106	MYC	4609	Reactome	Ub-specific processing proteases
P62805	Q96L73	HIST1H4A;HIST1H4B;HIST1H4C;HIST1H4D;HIST1H4E;HIST1H4F;HIST1H4H;HIST1H4I;HIST1H4J;HIST1H4K;HIST1H4L;HIST2H4A;HIST2H4B;HIST4H4	NSD1	exp		P01106	MYC	4609	Signalink	EGF-Core
P62805	Q15047	HIST1H4A;HIST1H4B;HIST1H4C;HIST1H4D;HIST1H4E;HIST1H4F;HIST1H4H;HIST1H4I;HIST1H4J;HIST1H4K;HIST1H4L;HIST2H4A;HIST2H4B;HIST4H4	SETDB1	exp;pred		P01106	MYC	4609	Signalink	TGF-Core
P62805	Q99525	HIST1H4A;HIST1H4B;HIST1H4C;HIST1H4D;HIST1H4E;HIST1H4F;HIST1H4H;HIST1H4I;HIST1H4J;HIST1H4K;HIST1H4L;HIST2H4A;HIST2H4B;HIST4H4	HIST1H4G	pred		P01106	MYC	4609	SIGNOR	Acure Myeliod Leukemia
P62805	Q8WYA6	HIST1H4A;HIST1H4B;HIST1H4C;HIST1H4D;HIST1H4E;HIST1H4F;HIST1H4H;HIST1H4I;HIST1H4J;HIST1H4K;HIST1H4L;HIST2H4A;HIST2H4B;HIST4H4	CTNNBL1	exp		P01106	MYC	4609	SIGNOR	Colorectal Carcinoma
P62805	Q3ZCQ8	HIST1H4A;HIST1H4B;HIST1H4C;HIST1H4D;HIST1H4E;HIST1H4F;HIST1H4H;HIST1H4I;HIST1H4J;HIST1H4K;HIST1H4L;HIST2H4A;HIST2H4B;HIST4H4	TIMM50	pred		P01106	MYC	4609	SIGNOR	EGFR
P62805	Q9BY41	HIST1H4A;HIST1H4B;HIST1H4C;HIST1H4D;HIST1H4E;HIST1H4F;HIST1H4H;HIST1H4I;HIST1H4J;HIST1H4K;HIST1H4L;HIST2H4A;HIST2H4B;HIST4H4	HDAC8	exp		P01106	MYC	4609	SIGNOR	G1/S phase transition
P62805	Q86YP4	HIST1H4A;HIST1H4B;HIST1H4C;HIST1H4D;HIST1H4E;HIST1H4F;HIST1H4H;HIST1H4I;HIST1H4J;HIST1H4K;HIST1H4L;HIST2H4A;HIST2H4B;HIST4H4	GATAD2A	exp		P01106	MYC	4609	SIGNOR	Prostate Cancer
P62805	Q92794	HIST1H4A;HIST1H4B;HIST1H4C;HIST1H4D;HIST1H4E;HIST1H4F;HIST1H4H;HIST1H4I;HIST1H4J;HIST1H4K;HIST1H4L;HIST2H4A;HIST2H4B;HIST4H4	KAT6A	exp		P01106	MYC	4609	SIGNOR	Rhabdomyosarcoma
P62805	Q14739	HIST1H4A;HIST1H4B;HIST1H4C;HIST1H4D;HIST1H4E;HIST1H4F;HIST1H4H;HIST1H4I;HIST1H4J;HIST1H4K;HIST1H4L;HIST2H4A;HIST2H4B;HIST4H4	LBR	exp		P01106	MYC	4609	SIGNOR	Thyroid Cancer
P62805	Q16665	HIST1H4A;HIST1H4B;HIST1H4C;HIST1H4D;HIST1H4E;HIST1H4F;HIST1H4H;HIST1H4I;HIST1H4J;HIST1H4K;HIST1H4L;HIST2H4A;HIST2H4B;HIST4H4	HIF1A	pred		P01106	MYC	4609	SIGNOR	WNT Signaling
P62805	Q9Y6Q9	HIST1H4A;HIST1H4B;HIST1H4C;HIST1H4D;HIST1H4E;HIST1H4F;HIST1H4H;HIST1H4I;HIST1H4J;HIST1H4K;HIST1H4L;HIST2H4A;HIST2H4B;HIST4H4	NCOA3	exp;pred		P01106	MYC	4609	SMPDB	Glutaminolysis and Cancer
P62805	Q9NQC7	HIST1H4A;HIST1H4B;HIST1H4C;HIST1H4D;HIST1H4E;HIST1H4F;HIST1H4H;HIST1H4I;HIST1H4J;HIST1H4K;HIST1H4L;HIST2H4A;HIST2H4B;HIST4H4	CYLD	exp		P01106	MYC	4609	Spike	Apoptosis Anti-Apoptosis Network
P62805	Q16695	HIST1H4A;HIST1H4B;HIST1H4C;HIST1H4D;HIST1H4E;HIST1H4F;HIST1H4H;HIST1H4I;HIST1H4J;HIST1H4K;HIST1H4L;HIST2H4A;HIST2H4B;HIST4H4	HIST3H3	exp;pred		P01106	MYC	4609	Spike	Apoptosis In The Ear
P62805	Q15544	HIST1H4A;HIST1H4B;HIST1H4C;HIST1H4D;HIST1H4E;HIST1H4F;HIST1H4H;HIST1H4I;HIST1H4J;HIST1H4K;HIST1H4L;HIST2H4A;HIST2H4B;HIST4H4	TAF11	pred		P01106	MYC	4609	Spike	DNA damage induced G1-S checkpoint
P62805	Q9Y5X4	HIST1H4A;HIST1H4B;HIST1H4C;HIST1H4D;HIST1H4E;HIST1H4F;HIST1H4H;HIST1H4I;HIST1H4J;HIST1H4K;HIST1H4L;HIST2H4A;HIST2H4B;HIST4H4	NR2E3	pred		P01106	MYC	4609	Spike	G1-S Phase of the Cell Cycle
P62805	P62979	HIST1H4A;HIST1H4B;HIST1H4C;HIST1H4D;HIST1H4E;HIST1H4F;HIST1H4H;HIST1H4I;HIST1H4J;HIST1H4K;HIST1H4L;HIST2H4A;HIST2H4B;HIST4H4	RPS27A	pred		P01106	MYC	4609	Spike	Hearing and Vision Proteins
P62805	Q969R5	HIST1H4A;HIST1H4B;HIST1H4C;HIST1H4D;HIST1H4E;HIST1H4F;HIST1H4H;HIST1H4I;HIST1H4J;HIST1H4K;HIST1H4L;HIST2H4A;HIST2H4B;HIST4H4	L3MBTL2	exp		P01106	MYC	4609	Spike	MAPK signaling
P62805	Q96QV6	HIST1H4A;HIST1H4B;HIST1H4C;HIST1H4D;HIST1H4E;HIST1H4F;HIST1H4H;HIST1H4I;HIST1H4J;HIST1H4K;HIST1H4L;HIST2H4A;HIST2H4B;HIST4H4	HIST1H2AA	pred		P01106	MYC	4609	Spike	Mismatch repair
P62805	Q7L590	HIST1H4A;HIST1H4B;HIST1H4C;HIST1H4D;HIST1H4E;HIST1H4F;HIST1H4H;HIST1H4I;HIST1H4J;HIST1H4K;HIST1H4L;HIST2H4A;HIST2H4B;HIST4H4	MCM10	pred		P01106	MYC	4609	Spike	MYO3A Interacting Proteins in the Auditory System
P62805	Q9BUN8	HIST1H4A;HIST1H4B;HIST1H4C;HIST1H4D;HIST1H4E;HIST1H4F;HIST1H4H;HIST1H4I;HIST1H4J;HIST1H4K;HIST1H4L;HIST2H4A;HIST2H4B;HIST4H4	DERL1	exp		P01106	MYC	4609	Spike	NFkB Signaling Network
P62805	Q9Y5B9	HIST1H4A;HIST1H4B;HIST1H4C;HIST1H4D;HIST1H4E;HIST1H4F;HIST1H4H;HIST1H4I;HIST1H4J;HIST1H4K;HIST1H4L;HIST2H4A;HIST2H4B;HIST4H4	SUPT16H	exp		P01106	MYC	4609	Spike	RAS signaling and tumorigenesis
P62805	Q16594	HIST1H4A;HIST1H4B;HIST1H4C;HIST1H4D;HIST1H4E;HIST1H4F;HIST1H4H;HIST1H4I;HIST1H4J;HIST1H4K;HIST1H4L;HIST2H4A;HIST2H4B;HIST4H4	TAF9	exp		P01106	MYC	4609	Spike	The GJB2 Interactions in the Ear
P62805	Q86U86	HIST1H4A;HIST1H4B;HIST1H4C;HIST1H4D;HIST1H4E;HIST1H4F;HIST1H4H;HIST1H4I;HIST1H4J;HIST1H4K;HIST1H4L;HIST2H4A;HIST2H4B;HIST4H4	PBRM1	exp		P01106	MYC	4609	Spike	WNT signaling
P62805	Q13485	HIST1H4A;HIST1H4B;HIST1H4C;HIST1H4D;HIST1H4E;HIST1H4F;HIST1H4H;HIST1H4I;HIST1H4J;HIST1H4K;HIST1H4L;HIST2H4A;HIST2H4B;HIST4H4	SMAD4	pred		P01106	MYC	4609	systems-biology.org	EGFR_signaling_for_RTKC
P62805	Q15573	HIST1H4A;HIST1H4B;HIST1H4C;HIST1H4D;HIST1H4E;HIST1H4F;HIST1H4H;HIST1H4I;HIST1H4J;HIST1H4K;HIST1H4L;HIST2H4A;HIST2H4B;HIST4H4	TAF1A	exp		P01106	MYC	4609	systems-biology.org	Macrophage_Map_Update_ver2_re
P62805	P78395	HIST1H4A;HIST1H4B;HIST1H4C;HIST1H4D;HIST1H4E;HIST1H4F;HIST1H4H;HIST1H4I;HIST1H4J;HIST1H4K;HIST1H4L;HIST2H4A;HIST2H4B;HIST4H4	PRAME	exp		P01106	MYC	4609	systems-biology.org	Toll-Like_receptor_signaling_network
P62805	Q13547	HIST1H4A;HIST1H4B;HIST1H4C;HIST1H4D;HIST1H4E;HIST1H4F;HIST1H4H;HIST1H4I;HIST1H4J;HIST1H4K;HIST1H4L;HIST2H4A;HIST2H4B;HIST4H4	HDAC1	exp;pred		P01106	MYC	4609	WikiPathways	Apoptosis
P62805	Q13185	HIST1H4A;HIST1H4B;HIST1H4C;HIST1H4D;HIST1H4E;HIST1H4F;HIST1H4H;HIST1H4I;HIST1H4J;HIST1H4K;HIST1H4L;HIST2H4A;HIST2H4B;HIST4H4	CBX3	exp;pred		P01106	MYC	4609	WikiPathways	Aryl Hydrocarbon Receptor
P62805	Q9Y4K3	HIST1H4A;HIST1H4B;HIST1H4C;HIST1H4D;HIST1H4E;HIST1H4F;HIST1H4H;HIST1H4I;HIST1H4J;HIST1H4K;HIST1H4L;HIST2H4A;HIST2H4B;HIST4H4	TRAF6	pred		P01106	MYC	4609	WikiPathways	Association Between Physico-Chemical Features and Toxicity Associated Pathways
P62805	Q13363	HIST1H4A;HIST1H4B;HIST1H4C;HIST1H4D;HIST1H4E;HIST1H4F;HIST1H4H;HIST1H4I;HIST1H4J;HIST1H4K;HIST1H4L;HIST2H4A;HIST2H4B;HIST4H4	CTBP1	pred		P01106	MYC	4609	WikiPathways	B Cell Receptor Signaling Pathway
P62805	Q16512	HIST1H4A;HIST1H4B;HIST1H4C;HIST1H4D;HIST1H4E;HIST1H4F;HIST1H4H;HIST1H4I;HIST1H4J;HIST1H4K;HIST1H4L;HIST2H4A;HIST2H4B;HIST4H4	PKN1	pred		P01106	MYC	4609	WikiPathways	Bladder Cancer
P62805	Q9P127	HIST1H4A;HIST1H4B;HIST1H4C;HIST1H4D;HIST1H4E;HIST1H4F;HIST1H4H;HIST1H4I;HIST1H4J;HIST1H4K;HIST1H4L;HIST2H4A;HIST2H4B;HIST4H4	LUZP4	exp		P01106	MYC	4609	WikiPathways	DNA Damage Response (only ATM dependent)
P62805	Q04724	HIST1H4A;HIST1H4B;HIST1H4C;HIST1H4D;HIST1H4E;HIST1H4F;HIST1H4H;HIST1H4I;HIST1H4J;HIST1H4K;HIST1H4L;HIST2H4A;HIST2H4B;HIST4H4	TLE1	exp		P01106	MYC	4609	WikiPathways	DNA Damage Response
P62805	Q9UFC0	HIST1H4A;HIST1H4B;HIST1H4C;HIST1H4D;HIST1H4E;HIST1H4F;HIST1H4H;HIST1H4I;HIST1H4J;HIST1H4K;HIST1H4L;HIST2H4A;HIST2H4B;HIST4H4	LRWD1	exp		P01106	MYC	4609	WikiPathways	Ectoderm Differentiation
P62805	Q92831	HIST1H4A;HIST1H4B;HIST1H4C;HIST1H4D;HIST1H4E;HIST1H4F;HIST1H4H;HIST1H4I;HIST1H4J;HIST1H4K;HIST1H4L;HIST2H4A;HIST2H4B;HIST4H4	KAT2B	exp;pred		P01106	MYC	4609	WikiPathways	ErbB Signaling Pathway
P62805	P83731	HIST1H4A;HIST1H4B;HIST1H4C;HIST1H4D;HIST1H4E;HIST1H4F;HIST1H4H;HIST1H4I;HIST1H4J;HIST1H4K;HIST1H4L;HIST2H4A;HIST2H4B;HIST4H4	RPL24	exp		P01106	MYC	4609	WikiPathways	G1 to S cell cycle control
P62805	Q9UHJ3	HIST1H4A;HIST1H4B;HIST1H4C;HIST1H4D;HIST1H4E;HIST1H4F;HIST1H4H;HIST1H4I;HIST1H4J;HIST1H4K;HIST1H4L;HIST2H4A;HIST2H4B;HIST4H4	SFMBT1	exp		P01106	MYC	4609	WikiPathways	Gastric Cancer Network 2
P62805	Q16666	HIST1H4A;HIST1H4B;HIST1H4C;HIST1H4D;HIST1H4E;HIST1H4F;HIST1H4H;HIST1H4I;HIST1H4J;HIST1H4K;HIST1H4L;HIST2H4A;HIST2H4B;HIST4H4	IFI16	exp		P01106	MYC	4609	WikiPathways	Hepatitis C and Hepatocellular Carcinoma
P62805	Q01831	HIST1H4A;HIST1H4B;HIST1H4C;HIST1H4D;HIST1H4E;HIST1H4F;HIST1H4H;HIST1H4I;HIST1H4J;HIST1H4K;HIST1H4L;HIST2H4A;HIST2H4B;HIST4H4	XPC	exp		P01106	MYC	4609	WikiPathways	Human Thyroid Stimulating Hormone (TSH) signaling pathway
P62805	Q9NR22	HIST1H4A;HIST1H4B;HIST1H4C;HIST1H4D;HIST1H4E;HIST1H4F;HIST1H4H;HIST1H4I;HIST1H4J;HIST1H4K;HIST1H4L;HIST2H4A;HIST2H4B;HIST4H4	PRMT8	exp		P01106	MYC	4609	WikiPathways	IL-2 Signaling Pathway
P62805	Q5QNW6	HIST1H4A;HIST1H4B;HIST1H4C;HIST1H4D;HIST1H4E;HIST1H4F;HIST1H4H;HIST1H4I;HIST1H4J;HIST1H4K;HIST1H4L;HIST2H4A;HIST2H4B;HIST4H4	HIST2H2BF	pred		P01106	MYC	4609	WikiPathways	IL-5 Signaling Pathway
P62805	Q7Z713	HIST1H4A;HIST1H4B;HIST1H4C;HIST1H4D;HIST1H4E;HIST1H4F;HIST1H4H;HIST1H4I;HIST1H4J;HIST1H4K;HIST1H4L;HIST2H4A;HIST2H4B;HIST4H4	ANKRD37	exp		P01106	MYC	4609	WikiPathways	IL-7 Signaling Pathway
P62805	Q9Y6K9	HIST1H4A;HIST1H4B;HIST1H4C;HIST1H4D;HIST1H4E;HIST1H4F;HIST1H4H;HIST1H4I;HIST1H4J;HIST1H4K;HIST1H4L;HIST2H4A;HIST2H4B;HIST4H4	IKBKG	pred		P01106	MYC	4609	WikiPathways	Imatinib and Chronic Myeloid Leukemia
P62805	Q14781	HIST1H4A;HIST1H4B;HIST1H4C;HIST1H4D;HIST1H4E;HIST1H4F;HIST1H4H;HIST1H4I;HIST1H4J;HIST1H4K;HIST1H4L;HIST2H4A;HIST2H4B;HIST4H4	CBX2	exp		P01106	MYC	4609	WikiPathways	Integrated Breast Cancer Pathway
P62805	Q99880	HIST1H4A;HIST1H4B;HIST1H4C;HIST1H4D;HIST1H4E;HIST1H4F;HIST1H4H;HIST1H4I;HIST1H4J;HIST1H4K;HIST1H4L;HIST2H4A;HIST2H4B;HIST4H4	HIST1H2BL	pred		P01106	MYC	4609	WikiPathways	Integrated Cancer Pathway
P62805	Q9H9T3	HIST1H4A;HIST1H4B;HIST1H4C;HIST1H4D;HIST1H4E;HIST1H4F;HIST1H4H;HIST1H4I;HIST1H4J;HIST1H4K;HIST1H4L;HIST2H4A;HIST2H4B;HIST4H4	ELP3	exp		P01106	MYC	4609	WikiPathways	MAPK Signaling Pathway
P62805	Q9NWY4	HIST1H4A;HIST1H4B;HIST1H4C;HIST1H4D;HIST1H4E;HIST1H4F;HIST1H4H;HIST1H4I;HIST1H4J;HIST1H4K;HIST1H4L;HIST2H4A;HIST2H4B;HIST4H4	HPF1	exp		P01106	MYC	4609	WikiPathways	Metastatic brain tumor
P62805	Q9NVM4	HIST1H4A;HIST1H4B;HIST1H4C;HIST1H4D;HIST1H4E;HIST1H4F;HIST1H4H;HIST1H4I;HIST1H4J;HIST1H4K;HIST1H4L;HIST2H4A;HIST2H4B;HIST4H4	PRMT7	exp		P01106	MYC	4609	WikiPathways	miRNA Regulation of DNA Damage Response
P62805	Q9H211	HIST1H4A;HIST1H4B;HIST1H4C;HIST1H4D;HIST1H4E;HIST1H4F;HIST1H4H;HIST1H4I;HIST1H4J;HIST1H4K;HIST1H4L;HIST2H4A;HIST2H4B;HIST4H4	CDT1	pred		P01106	MYC	4609	WikiPathways	miRNAs involved in DNA damage response
P62805	Q13416	HIST1H4A;HIST1H4B;HIST1H4C;HIST1H4D;HIST1H4E;HIST1H4F;HIST1H4H;HIST1H4I;HIST1H4J;HIST1H4K;HIST1H4L;HIST2H4A;HIST2H4B;HIST4H4	ORC2	exp;pred		P01106	MYC	4609	WikiPathways	Neural Crest Differentiation
P62805	Q9NRL2	HIST1H4A;HIST1H4B;HIST1H4C;HIST1H4D;HIST1H4E;HIST1H4F;HIST1H4H;HIST1H4I;HIST1H4J;HIST1H4K;HIST1H4L;HIST2H4A;HIST2H4B;HIST4H4	BAZ1A	exp		P01106	MYC	4609	WikiPathways	Notch Signaling Pathway
P62805	Q9UNL4	HIST1H4A;HIST1H4B;HIST1H4C;HIST1H4D;HIST1H4E;HIST1H4F;HIST1H4H;HIST1H4I;HIST1H4J;HIST1H4K;HIST1H4L;HIST2H4A;HIST2H4B;HIST4H4	ING4	pred		P01106	MYC	4609	WikiPathways	p38 MAPK Signaling Pathway
P62805	Q9BZK7	HIST1H4A;HIST1H4B;HIST1H4C;HIST1H4D;HIST1H4E;HIST1H4F;HIST1H4H;HIST1H4I;HIST1H4J;HIST1H4K;HIST1H4L;HIST2H4A;HIST2H4B;HIST4H4	TBL1XR1	exp;pred		P01106	MYC	4609	WikiPathways	Pathways Affected in Adenoid Cystic Carcinoma
P62805	Q14997	HIST1H4A;HIST1H4B;HIST1H4C;HIST1H4D;HIST1H4E;HIST1H4F;HIST1H4H;HIST1H4I;HIST1H4J;HIST1H4K;HIST1H4L;HIST2H4A;HIST2H4B;HIST4H4	PSME4	exp		P01106	MYC	4609	WikiPathways	PPAR Alpha Pathway
P62805	Q04206	HIST1H4A;HIST1H4B;HIST1H4C;HIST1H4D;HIST1H4E;HIST1H4F;HIST1H4H;HIST1H4I;HIST1H4J;HIST1H4K;HIST1H4L;HIST2H4A;HIST2H4B;HIST4H4	RELA	exp;pred		P01106	MYC	4609	WikiPathways	Prolactin Signaling Pathway
P62805	Q9HCI7	HIST1H4A;HIST1H4B;HIST1H4C;HIST1H4D;HIST1H4E;HIST1H4F;HIST1H4H;HIST1H4I;HIST1H4J;HIST1H4K;HIST1H4L;HIST2H4A;HIST2H4B;HIST4H4	MSL2	exp		P01106	MYC	4609	WikiPathways	Rac1/Pak1/p38/MMP-2 pathway
P62805	Q9NV56	HIST1H4A;HIST1H4B;HIST1H4C;HIST1H4D;HIST1H4E;HIST1H4F;HIST1H4H;HIST1H4I;HIST1H4J;HIST1H4K;HIST1H4L;HIST2H4A;HIST2H4B;HIST4H4	MRGBP	pred		P01106	MYC	4609	WikiPathways	Regulation of Apoptosis by Parathyroid Hormone-related Protein
P62805	Q01658	HIST1H4A;HIST1H4B;HIST1H4C;HIST1H4D;HIST1H4E;HIST1H4F;HIST1H4H;HIST1H4I;HIST1H4J;HIST1H4K;HIST1H4L;HIST2H4A;HIST2H4B;HIST4H4	DR1	pred		P01106	MYC	4609	WikiPathways	Retinoblastoma (RB) in Cancer
P62805	Q9H0A0	HIST1H4A;HIST1H4B;HIST1H4C;HIST1H4D;HIST1H4E;HIST1H4F;HIST1H4H;HIST1H4I;HIST1H4J;HIST1H4K;HIST1H4L;HIST2H4A;HIST2H4B;HIST4H4	NAT10	pred		P01106	MYC	4609	WikiPathways	Spinal Cord Injury
P62805	Q9Y6B2	HIST1H4A;HIST1H4B;HIST1H4C;HIST1H4D;HIST1H4E;HIST1H4F;HIST1H4H;HIST1H4I;HIST1H4J;HIST1H4K;HIST1H4L;HIST2H4A;HIST2H4B;HIST4H4	EID1	exp		P01106	MYC	4609	WikiPathways	Structural Pathway of Interleukin 1 (IL-1)
P62805	Q9H9V9	HIST1H4A;HIST1H4B;HIST1H4C;HIST1H4D;HIST1H4E;HIST1H4F;HIST1H4H;HIST1H4I;HIST1H4J;HIST1H4K;HIST1H4L;HIST2H4A;HIST2H4B;HIST4H4	JMJD4	exp		P01106	MYC	4609	WikiPathways	TGF-beta Signaling Pathway
P62805	Q9UPP1	HIST1H4A;HIST1H4B;HIST1H4C;HIST1H4D;HIST1H4E;HIST1H4F;HIST1H4H;HIST1H4I;HIST1H4J;HIST1H4K;HIST1H4L;HIST2H4A;HIST2H4B;HIST4H4	PHF8	exp;pred		P01106	MYC	4609	WikiPathways	TP53 Network
P62805	Q93034	HIST1H4A;HIST1H4B;HIST1H4C;HIST1H4D;HIST1H4E;HIST1H4F;HIST1H4H;HIST1H4I;HIST1H4J;HIST1H4K;HIST1H4L;HIST2H4A;HIST2H4B;HIST4H4	CUL5	exp		P01106	MYC	4609	WikiPathways	Wnt Signaling Pathway and Pluripotency
P62805	Q9Y6N8	HIST1H4A;HIST1H4B;HIST1H4C;HIST1H4D;HIST1H4E;HIST1H4F;HIST1H4H;HIST1H4I;HIST1H4J;HIST1H4K;HIST1H4L;HIST2H4A;HIST2H4B;HIST4H4	CDH10	pred		P01106	MYC	4609	WikiPathways	Wnt Signaling Pathway Netpath
P62805	Q96CT7	HIST1H4A;HIST1H4B;HIST1H4C;HIST1H4D;HIST1H4E;HIST1H4F;HIST1H4H;HIST1H4I;HIST1H4J;HIST1H4K;HIST1H4L;HIST2H4A;HIST2H4B;HIST4H4	CCDC124	pred		P01106	MYC	4609	WikiPathways	Wnt Signaling Pathway
P62805	Q504Q3	HIST1H4A;HIST1H4B;HIST1H4C;HIST1H4D;HIST1H4E;HIST1H4F;HIST1H4H;HIST1H4I;HIST1H4J;HIST1H4K;HIST1H4L;HIST2H4A;HIST2H4B;HIST4H4	PAN2	exp		P01111	NRAS	4893	HumanCyc	MAP kinase cascade
P62805	Q13952	HIST1H4A;HIST1H4B;HIST1H4C;HIST1H4D;HIST1H4E;HIST1H4F;HIST1H4H;HIST1H4I;HIST1H4J;HIST1H4K;HIST1H4L;HIST2H4A;HIST2H4B;HIST4H4	NFYC	pred		P01111	NRAS	4893	INOH	B cell receptor signaling
P62805	P63244	HIST1H4A;HIST1H4B;HIST1H4C;HIST1H4D;HIST1H4E;HIST1H4F;HIST1H4H;HIST1H4I;HIST1H4J;HIST1H4K;HIST1H4L;HIST2H4A;HIST2H4B;HIST4H4	RACK1	exp		P01111	NRAS	4893	INOH	CD4 T cell receptor signaling
P62805	Q8WTS6	HIST1H4A;HIST1H4B;HIST1H4C;HIST1H4D;HIST1H4E;HIST1H4F;HIST1H4H;HIST1H4I;HIST1H4J;HIST1H4K;HIST1H4L;HIST2H4A;HIST2H4B;HIST4H4	SETD7	exp;pred		P01111	NRAS	4893	INOH	CD4 T cell receptor signaling-ERK cascade
P62805	Q9NVP2	HIST1H4A;HIST1H4B;HIST1H4C;HIST1H4D;HIST1H4E;HIST1H4F;HIST1H4H;HIST1H4I;HIST1H4J;HIST1H4K;HIST1H4L;HIST2H4A;HIST2H4B;HIST4H4	ASF1B	exp;pred		P01111	NRAS	4893	INOH	EGF
P62805	Q9Y5K5	HIST1H4A;HIST1H4B;HIST1H4C;HIST1H4D;HIST1H4E;HIST1H4F;HIST1H4H;HIST1H4I;HIST1H4J;HIST1H4K;HIST1H4L;HIST2H4A;HIST2H4B;HIST4H4	UCHL5	exp		P01111	NRAS	4893	INOH	FGF
P62805	Q969T9	HIST1H4A;HIST1H4B;HIST1H4C;HIST1H4D;HIST1H4E;HIST1H4F;HIST1H4H;HIST1H4I;HIST1H4J;HIST1H4K;HIST1H4L;HIST2H4A;HIST2H4B;HIST4H4	WBP2	exp		P01111	NRAS	4893	INOH	HGF
P62805	Q8WXX5	HIST1H4A;HIST1H4B;HIST1H4C;HIST1H4D;HIST1H4E;HIST1H4F;HIST1H4H;HIST1H4I;HIST1H4J;HIST1H4K;HIST1H4L;HIST2H4A;HIST2H4B;HIST4H4	DNAJC9	exp		P01111	NRAS	4893	INOH	IGF signaling
P62805	Q9NWM8	HIST1H4A;HIST1H4B;HIST1H4C;HIST1H4D;HIST1H4E;HIST1H4F;HIST1H4H;HIST1H4I;HIST1H4J;HIST1H4K;HIST1H4L;HIST2H4A;HIST2H4B;HIST4H4	FKBP14	exp		P01111	NRAS	4893	INOH	insulin
P62805	P63279	HIST1H4A;HIST1H4B;HIST1H4C;HIST1H4D;HIST1H4E;HIST1H4F;HIST1H4H;HIST1H4I;HIST1H4J;HIST1H4K;HIST1H4L;HIST2H4A;HIST2H4B;HIST4H4	UBE2I	exp;pred		P01111	NRAS	4893	INOH	insulin Mam
P62805	Q8NHZ7	HIST1H4A;HIST1H4B;HIST1H4C;HIST1H4D;HIST1H4E;HIST1H4F;HIST1H4H;HIST1H4I;HIST1H4J;HIST1H4K;HIST1H4L;HIST2H4A;HIST2H4B;HIST4H4	MBD3L2	pred		P01111	NRAS	4893	INOH	Integrin
P62805	Q92830	HIST1H4A;HIST1H4B;HIST1H4C;HIST1H4D;HIST1H4E;HIST1H4F;HIST1H4H;HIST1H4I;HIST1H4J;HIST1H4K;HIST1H4L;HIST2H4A;HIST2H4B;HIST4H4	KAT2A	exp		P01111	NRAS	4893	INOH	JAK STAT pathway and regulation
P62805	Q13618	HIST1H4A;HIST1H4B;HIST1H4C;HIST1H4D;HIST1H4E;HIST1H4F;HIST1H4H;HIST1H4I;HIST1H4J;HIST1H4K;HIST1H4L;HIST2H4A;HIST2H4B;HIST4H4	CUL3	exp		P01111	NRAS	4893	INOH	NGF
P62805	Q15059	HIST1H4A;HIST1H4B;HIST1H4C;HIST1H4D;HIST1H4E;HIST1H4F;HIST1H4H;HIST1H4I;HIST1H4J;HIST1H4K;HIST1H4L;HIST2H4A;HIST2H4B;HIST4H4	BRD3	pred		P01111	NRAS	4893	INOH	PDGF
P62805	Q6FI13	HIST1H4A;HIST1H4B;HIST1H4C;HIST1H4D;HIST1H4E;HIST1H4F;HIST1H4H;HIST1H4I;HIST1H4J;HIST1H4K;HIST1H4L;HIST2H4A;HIST2H4B;HIST4H4	HIST2H2AA3;HIST2H2AA4	pred		P01111	NRAS	4893	IPAVS	acute_Myeloid_leukemia_Signaling
P62805	Q99623	HIST1H4A;HIST1H4B;HIST1H4C;HIST1H4D;HIST1H4E;HIST1H4F;HIST1H4H;HIST1H4I;HIST1H4J;HIST1H4K;HIST1H4L;HIST2H4A;HIST2H4B;HIST4H4	PHB2	pred		P01111	NRAS	4893	IPAVS	ANG_II_and_JAK_STAT_interactions_in_mediating_cardiac_myocyte_function
P62805	Q07020	HIST1H4A;HIST1H4B;HIST1H4C;HIST1H4D;HIST1H4E;HIST1H4F;HIST1H4H;HIST1H4I;HIST1H4J;HIST1H4K;HIST1H4L;HIST2H4A;HIST2H4B;HIST4H4	RPL18	pred		P01111	NRAS	4893	IPAVS	GP130_JAK_STAT_pathway
P62805	Q96HA7	HIST1H4A;HIST1H4B;HIST1H4C;HIST1H4D;HIST1H4E;HIST1H4F;HIST1H4H;HIST1H4I;HIST1H4J;HIST1H4K;HIST1H4L;HIST2H4A;HIST2H4B;HIST4H4	TONSL	exp		P01111	NRAS	4893	KEGG	Acute myeloid leukemia
P62805	Q14683	HIST1H4A;HIST1H4B;HIST1H4C;HIST1H4D;HIST1H4E;HIST1H4F;HIST1H4H;HIST1H4I;HIST1H4J;HIST1H4K;HIST1H4L;HIST2H4A;HIST2H4B;HIST4H4	SMC1A	pred		P01111	NRAS	4893	KEGG	AGE-RAGE signaling pathway in diabetic complications
P62805	Q99614	HIST1H4A;HIST1H4B;HIST1H4C;HIST1H4D;HIST1H4E;HIST1H4F;HIST1H4H;HIST1H4I;HIST1H4J;HIST1H4K;HIST1H4L;HIST2H4A;HIST2H4B;HIST4H4	TTC1	exp		P01111	NRAS	4893	KEGG	Alcoholism
P62805	Q00987	HIST1H4A;HIST1H4B;HIST1H4C;HIST1H4D;HIST1H4E;HIST1H4F;HIST1H4H;HIST1H4I;HIST1H4J;HIST1H4K;HIST1H4L;HIST2H4A;HIST2H4B;HIST4H4	MDM2	pred		P01111	NRAS	4893	KEGG	Apoptosis
P62805	P62879	HIST1H4A;HIST1H4B;HIST1H4C;HIST1H4D;HIST1H4E;HIST1H4F;HIST1H4H;HIST1H4I;HIST1H4J;HIST1H4K;HIST1H4L;HIST2H4A;HIST2H4B;HIST4H4	GNB2	exp		P01111	NRAS	4893	KEGG	Axon guidance
P62805	Q9Y6F8	HIST1H4A;HIST1H4B;HIST1H4C;HIST1H4D;HIST1H4E;HIST1H4F;HIST1H4H;HIST1H4I;HIST1H4J;HIST1H4K;HIST1H4L;HIST2H4A;HIST2H4B;HIST4H4	CDY1;CDY1B	exp		P01111	NRAS	4893	KEGG	B cell receptor signaling pathway
P62805	Q02447	HIST1H4A;HIST1H4B;HIST1H4C;HIST1H4D;HIST1H4E;HIST1H4F;HIST1H4H;HIST1H4I;HIST1H4J;HIST1H4K;HIST1H4L;HIST2H4A;HIST2H4B;HIST4H4	SP3	pred		P01111	NRAS	4893	KEGG	Bladder cancer
P62805	Q8TAQ2	HIST1H4A;HIST1H4B;HIST1H4C;HIST1H4D;HIST1H4E;HIST1H4F;HIST1H4H;HIST1H4I;HIST1H4J;HIST1H4K;HIST1H4L;HIST2H4A;HIST2H4B;HIST4H4	SMARCC2	pred		P01111	NRAS	4893	KEGG	Breast cancer
P62805	P84243	HIST1H4A;HIST1H4B;HIST1H4C;HIST1H4D;HIST1H4E;HIST1H4F;HIST1H4H;HIST1H4I;HIST1H4J;HIST1H4K;HIST1H4L;HIST2H4A;HIST2H4B;HIST4H4	H3F3A;H3F3B	exp;pred		P01111	NRAS	4893	KEGG	Central carbon metabolism in cancer
P62805	Q9UBD5	HIST1H4A;HIST1H4B;HIST1H4C;HIST1H4D;HIST1H4E;HIST1H4F;HIST1H4H;HIST1H4I;HIST1H4J;HIST1H4K;HIST1H4L;HIST2H4A;HIST2H4B;HIST4H4	ORC3	exp;pred		P01111	NRAS	4893	KEGG	Chemokine signaling pathway
P62805	Q03164	HIST1H4A;HIST1H4B;HIST1H4C;HIST1H4D;HIST1H4E;HIST1H4F;HIST1H4H;HIST1H4I;HIST1H4J;HIST1H4K;HIST1H4L;HIST2H4A;HIST2H4B;HIST4H4	KMT2A	exp;pred		P01111	NRAS	4893	KEGG	Choline metabolism in cancer
P62805	Q9UK53	HIST1H4A;HIST1H4B;HIST1H4C;HIST1H4D;HIST1H4E;HIST1H4F;HIST1H4H;HIST1H4I;HIST1H4J;HIST1H4K;HIST1H4L;HIST2H4A;HIST2H4B;HIST4H4	ING1	pred		P01111	NRAS	4893	KEGG	Cholinergic synapse
P62805	Q9NR33	HIST1H4A;HIST1H4B;HIST1H4C;HIST1H4D;HIST1H4E;HIST1H4F;HIST1H4H;HIST1H4I;HIST1H4J;HIST1H4K;HIST1H4L;HIST2H4A;HIST2H4B;HIST4H4	POLE4	pred		P01111	NRAS	4893	KEGG	Chronic myeloid leukemia
P62805	Q86Y97	HIST1H4A;HIST1H4B;HIST1H4C;HIST1H4D;HIST1H4E;HIST1H4F;HIST1H4H;HIST1H4I;HIST1H4J;HIST1H4K;HIST1H4L;HIST2H4A;HIST2H4B;HIST4H4	KMT5C	exp		P01111	NRAS	4893	KEGG	Endometrial cancer
P62805	Q9H8E8	HIST1H4A;HIST1H4B;HIST1H4C;HIST1H4D;HIST1H4E;HIST1H4F;HIST1H4H;HIST1H4I;HIST1H4J;HIST1H4K;HIST1H4L;HIST2H4A;HIST2H4B;HIST4H4	KAT14	exp		P01111	NRAS	4893	KEGG	ErbB signaling pathway
P62805	Q53GL7	HIST1H4A;HIST1H4B;HIST1H4C;HIST1H4D;HIST1H4E;HIST1H4F;HIST1H4H;HIST1H4I;HIST1H4J;HIST1H4K;HIST1H4L;HIST2H4A;HIST2H4B;HIST4H4	PARP10	exp;pred		P01111	NRAS	4893	KEGG	Estrogen signaling pathway
P62805	Q12933	HIST1H4A;HIST1H4B;HIST1H4C;HIST1H4D;HIST1H4E;HIST1H4F;HIST1H4H;HIST1H4I;HIST1H4J;HIST1H4K;HIST1H4L;HIST2H4A;HIST2H4B;HIST4H4	TRAF2	pred		P01111	NRAS	4893	KEGG	Fc epsilon RI signaling pathway
P62805	Q13748	HIST1H4A;HIST1H4B;HIST1H4C;HIST1H4D;HIST1H4E;HIST1H4F;HIST1H4H;HIST1H4I;HIST1H4J;HIST1H4K;HIST1H4L;HIST2H4A;HIST2H4B;HIST4H4	TUBA3C;TUBA3D	exp;pred		P01111	NRAS	4893	KEGG	FoxO signaling pathway
P62805	Q8TEX9	HIST1H4A;HIST1H4B;HIST1H4C;HIST1H4D;HIST1H4E;HIST1H4F;HIST1H4H;HIST1H4I;HIST1H4J;HIST1H4K;HIST1H4L;HIST2H4A;HIST2H4B;HIST4H4	IPO4	exp;pred		P01111	NRAS	4893	KEGG	Gap junction
P62805	Q92993	HIST1H4A;HIST1H4B;HIST1H4C;HIST1H4D;HIST1H4E;HIST1H4F;HIST1H4H;HIST1H4I;HIST1H4J;HIST1H4K;HIST1H4L;HIST2H4A;HIST2H4B;HIST4H4	KAT5	exp;pred		P01111	NRAS	4893	KEGG	Glioma
P62805	Q9UHB6	HIST1H4A;HIST1H4B;HIST1H4C;HIST1H4D;HIST1H4E;HIST1H4F;HIST1H4H;HIST1H4I;HIST1H4J;HIST1H4K;HIST1H4L;HIST2H4A;HIST2H4B;HIST4H4	LIMA1	pred		P01111	NRAS	4893	KEGG	GnRH signaling pathway
P62805	Q86UY6	HIST1H4A;HIST1H4B;HIST1H4C;HIST1H4D;HIST1H4E;HIST1H4F;HIST1H4H;HIST1H4I;HIST1H4J;HIST1H4K;HIST1H4L;HIST2H4A;HIST2H4B;HIST4H4	NAA40	exp		P01111	NRAS	4893	KEGG	Hepatitis B
P62805	Q92547	HIST1H4A;HIST1H4B;HIST1H4C;HIST1H4D;HIST1H4E;HIST1H4F;HIST1H4H;HIST1H4I;HIST1H4J;HIST1H4K;HIST1H4L;HIST2H4A;HIST2H4B;HIST4H4	TOPBP1	exp		P01111	NRAS	4893	KEGG	Hepatitis C
P62805	Q13546	HIST1H4A;HIST1H4B;HIST1H4C;HIST1H4D;HIST1H4E;HIST1H4F;HIST1H4H;HIST1H4I;HIST1H4J;HIST1H4K;HIST1H4L;HIST2H4A;HIST2H4B;HIST4H4	RIPK1	pred		P01111	NRAS	4893	KEGG	HTLV-I infection
P62805	Q13330	HIST1H4A;HIST1H4B;HIST1H4C;HIST1H4D;HIST1H4E;HIST1H4F;HIST1H4H;HIST1H4I;HIST1H4J;HIST1H4K;HIST1H4L;HIST2H4A;HIST2H4B;HIST4H4	MTA1	exp		P01111	NRAS	4893	KEGG	Insulin signaling pathway
P62805	Q14257	HIST1H4A;HIST1H4B;HIST1H4C;HIST1H4D;HIST1H4E;HIST1H4F;HIST1H4H;HIST1H4I;HIST1H4J;HIST1H4K;HIST1H4L;HIST2H4A;HIST2H4B;HIST4H4	RCN2	pred		P01111	NRAS	4893	KEGG	Long-term depression
P62805	Q12830	HIST1H4A;HIST1H4B;HIST1H4C;HIST1H4D;HIST1H4E;HIST1H4F;HIST1H4H;HIST1H4I;HIST1H4J;HIST1H4K;HIST1H4L;HIST2H4A;HIST2H4B;HIST4H4	BPTF	exp		P01111	NRAS	4893	KEGG	Long-term potentiation
P62805	Q13153	HIST1H4A;HIST1H4B;HIST1H4C;HIST1H4D;HIST1H4E;HIST1H4F;HIST1H4H;HIST1H4I;HIST1H4J;HIST1H4K;HIST1H4L;HIST2H4A;HIST2H4B;HIST4H4	PAK1	exp;pred		P01111	NRAS	4893	KEGG	Longevity regulating pathway
P62805	Q9Y4A5	HIST1H4A;HIST1H4B;HIST1H4C;HIST1H4D;HIST1H4E;HIST1H4F;HIST1H4H;HIST1H4I;HIST1H4J;HIST1H4K;HIST1H4L;HIST2H4A;HIST2H4B;HIST4H4	TRRAP	pred		P01111	NRAS	4893	KEGG	Longevity regulating pathway - multiple species
P62805	Q5VTR2	HIST1H4A;HIST1H4B;HIST1H4C;HIST1H4D;HIST1H4E;HIST1H4F;HIST1H4H;HIST1H4I;HIST1H4J;HIST1H4K;HIST1H4L;HIST2H4A;HIST2H4B;HIST4H4	RNF20	exp		P01111	NRAS	4893	KEGG	MAPK signaling pathway
P62805	Q13112	HIST1H4A;HIST1H4B;HIST1H4C;HIST1H4D;HIST1H4E;HIST1H4F;HIST1H4H;HIST1H4I;HIST1H4J;HIST1H4K;HIST1H4L;HIST2H4A;HIST2H4B;HIST4H4	CHAF1B	exp;pred		P01111	NRAS	4893	KEGG	Melanogenesis
P62805	Q9UKV0	HIST1H4A;HIST1H4B;HIST1H4C;HIST1H4D;HIST1H4E;HIST1H4F;HIST1H4H;HIST1H4I;HIST1H4J;HIST1H4K;HIST1H4L;HIST2H4A;HIST2H4B;HIST4H4	HDAC9	exp		P01111	NRAS	4893	KEGG	Melanoma
P62805	Q9NRD1	HIST1H4A;HIST1H4B;HIST1H4C;HIST1H4D;HIST1H4E;HIST1H4F;HIST1H4H;HIST1H4I;HIST1H4J;HIST1H4K;HIST1H4L;HIST2H4A;HIST2H4B;HIST4H4	FBXO6	exp		P01111	NRAS	4893	KEGG	MicroRNAs in cancer
P62805	Q9UNP9	HIST1H4A;HIST1H4B;HIST1H4C;HIST1H4D;HIST1H4E;HIST1H4F;HIST1H4H;HIST1H4I;HIST1H4J;HIST1H4K;HIST1H4L;HIST2H4A;HIST2H4B;HIST4H4	PPIE	pred		P01111	NRAS	4893	KEGG	mTOR signaling pathway
P62805	Q86VM9	HIST1H4A;HIST1H4B;HIST1H4C;HIST1H4D;HIST1H4E;HIST1H4F;HIST1H4H;HIST1H4I;HIST1H4J;HIST1H4K;HIST1H4L;HIST2H4A;HIST2H4B;HIST4H4	ZC3H18	exp		P01111	NRAS	4893	KEGG	Natural killer cell mediated cytotoxicity
P62805	Q9UM73	HIST1H4A;HIST1H4B;HIST1H4C;HIST1H4D;HIST1H4E;HIST1H4F;HIST1H4H;HIST1H4I;HIST1H4J;HIST1H4K;HIST1H4L;HIST2H4A;HIST2H4B;HIST4H4	ALK	pred		P01111	NRAS	4893	KEGG	Neurotrophin signaling pathway
P62805	Q9Y618	HIST1H4A;HIST1H4B;HIST1H4C;HIST1H4D;HIST1H4E;HIST1H4F;HIST1H4H;HIST1H4I;HIST1H4J;HIST1H4K;HIST1H4L;HIST2H4A;HIST2H4B;HIST4H4	NCOR2	exp		P01111	NRAS	4893	KEGG	Non-small cell lung cancer
P62805	Q9Y2W1	HIST1H4A;HIST1H4B;HIST1H4C;HIST1H4D;HIST1H4E;HIST1H4F;HIST1H4H;HIST1H4I;HIST1H4J;HIST1H4K;HIST1H4L;HIST2H4A;HIST2H4B;HIST4H4	THRAP3	pred		P01111	NRAS	4893	KEGG	Oxytocin signaling pathway
P62805	Q99626	HIST1H4A;HIST1H4B;HIST1H4C;HIST1H4D;HIST1H4E;HIST1H4F;HIST1H4H;HIST1H4I;HIST1H4J;HIST1H4K;HIST1H4L;HIST2H4A;HIST2H4B;HIST4H4	CDX2	pred		P01111	NRAS	4893	KEGG	Pathways in cancer
P62805	Q9HC52	HIST1H4A;HIST1H4B;HIST1H4C;HIST1H4D;HIST1H4E;HIST1H4F;HIST1H4H;HIST1H4I;HIST1H4J;HIST1H4K;HIST1H4L;HIST2H4A;HIST2H4B;HIST4H4	CBX8	exp		P01111	NRAS	4893	KEGG	Phospholipase D signaling pathway
P62805	Q03111	HIST1H4A;HIST1H4B;HIST1H4C;HIST1H4D;HIST1H4E;HIST1H4F;HIST1H4H;HIST1H4I;HIST1H4J;HIST1H4K;HIST1H4L;HIST2H4A;HIST2H4B;HIST4H4	MLLT1	exp		P01111	NRAS	4893	KEGG	PI3K-Akt signaling pathway
P62805	Q9UIF9	HIST1H4A;HIST1H4B;HIST1H4C;HIST1H4D;HIST1H4E;HIST1H4F;HIST1H4H;HIST1H4I;HIST1H4J;HIST1H4K;HIST1H4L;HIST2H4A;HIST2H4B;HIST4H4	BAZ2A	exp;pred		P01111	NRAS	4893	KEGG	Prolactin signaling pathway
P62805	Q13233	HIST1H4A;HIST1H4B;HIST1H4C;HIST1H4D;HIST1H4E;HIST1H4F;HIST1H4H;HIST1H4I;HIST1H4J;HIST1H4K;HIST1H4L;HIST2H4A;HIST2H4B;HIST4H4	MAP3K1	exp;pred		P01111	NRAS	4893	KEGG	Prostate cancer
P62805	Q9UM54	HIST1H4A;HIST1H4B;HIST1H4C;HIST1H4D;HIST1H4E;HIST1H4F;HIST1H4H;HIST1H4I;HIST1H4J;HIST1H4K;HIST1H4L;HIST2H4A;HIST2H4B;HIST4H4	MYO6	pred		P01111	NRAS	4893	KEGG	Proteoglycans in cancer
P62805	Q16576	HIST1H4A;HIST1H4B;HIST1H4C;HIST1H4D;HIST1H4E;HIST1H4F;HIST1H4H;HIST1H4I;HIST1H4J;HIST1H4K;HIST1H4L;HIST2H4A;HIST2H4B;HIST4H4	RBBP7	exp;pred		P01111	NRAS	4893	KEGG	Rap1 signaling pathway
P62805	Q9UM07	HIST1H4A;HIST1H4B;HIST1H4C;HIST1H4D;HIST1H4E;HIST1H4F;HIST1H4H;HIST1H4I;HIST1H4J;HIST1H4K;HIST1H4L;HIST2H4A;HIST2H4B;HIST4H4	PADI4	exp		P01111	NRAS	4893	KEGG	Ras signaling pathway
P62805	Q06210	HIST1H4A;HIST1H4B;HIST1H4C;HIST1H4D;HIST1H4E;HIST1H4F;HIST1H4H;HIST1H4I;HIST1H4J;HIST1H4K;HIST1H4L;HIST2H4A;HIST2H4B;HIST4H4	GFPT1	exp		P01111	NRAS	4893	KEGG	Regulation of actin cytoskeleton
P62805	Q7L7L0	HIST1H4A;HIST1H4B;HIST1H4C;HIST1H4D;HIST1H4E;HIST1H4F;HIST1H4H;HIST1H4I;HIST1H4J;HIST1H4K;HIST1H4L;HIST2H4A;HIST2H4B;HIST4H4	HIST3H2A	pred		P01111	NRAS	4893	KEGG	Renal cell carcinoma
P62805	Q92616	HIST1H4A;HIST1H4B;HIST1H4C;HIST1H4D;HIST1H4E;HIST1H4F;HIST1H4H;HIST1H4I;HIST1H4J;HIST1H4K;HIST1H4L;HIST2H4A;HIST2H4B;HIST4H4	GCN1	pred		P01111	NRAS	4893	KEGG	Serotonergic synapse
P62805	Q12888	HIST1H4A;HIST1H4B;HIST1H4C;HIST1H4D;HIST1H4E;HIST1H4F;HIST1H4H;HIST1H4I;HIST1H4J;HIST1H4K;HIST1H4L;HIST2H4A;HIST2H4B;HIST4H4	TP53BP1	exp;pred		P01111	NRAS	4893	KEGG	Signaling pathways regulating pluripotency of stem cells
P62805	P63104	HIST1H4A;HIST1H4B;HIST1H4C;HIST1H4D;HIST1H4E;HIST1H4F;HIST1H4H;HIST1H4I;HIST1H4J;HIST1H4K;HIST1H4L;HIST2H4A;HIST2H4B;HIST4H4	YWHAZ	exp;pred		P01111	NRAS	4893	KEGG	Sphingolipid signaling pathway
P62805	Q92793	HIST1H4A;HIST1H4B;HIST1H4C;HIST1H4D;HIST1H4E;HIST1H4F;HIST1H4H;HIST1H4I;HIST1H4J;HIST1H4K;HIST1H4L;HIST2H4A;HIST2H4B;HIST4H4	CREBBP	exp;pred		P01111	NRAS	4893	KEGG	T cell receptor signaling pathway
P62805	Q9Y5T5	HIST1H4A;HIST1H4B;HIST1H4C;HIST1H4D;HIST1H4E;HIST1H4F;HIST1H4H;HIST1H4I;HIST1H4J;HIST1H4K;HIST1H4L;HIST2H4A;HIST2H4B;HIST4H4	USP16	exp		P01111	NRAS	4893	KEGG	Thyroid cancer
P62805	Q13627	HIST1H4A;HIST1H4B;HIST1H4C;HIST1H4D;HIST1H4E;HIST1H4F;HIST1H4H;HIST1H4I;HIST1H4J;HIST1H4K;HIST1H4L;HIST2H4A;HIST2H4B;HIST4H4	DYRK1A	exp		P01111	NRAS	4893	KEGG	Thyroid hormone signaling pathway
P62805	Q9BXW9	HIST1H4A;HIST1H4B;HIST1H4C;HIST1H4D;HIST1H4E;HIST1H4F;HIST1H4H;HIST1H4I;HIST1H4J;HIST1H4K;HIST1H4L;HIST2H4A;HIST2H4B;HIST4H4	FANCD2	exp;pred		P01111	NRAS	4893	KEGG	Tight junction
P62805	Q71UI9	HIST1H4A;HIST1H4B;HIST1H4C;HIST1H4D;HIST1H4E;HIST1H4F;HIST1H4H;HIST1H4I;HIST1H4J;HIST1H4K;HIST1H4L;HIST2H4A;HIST2H4B;HIST4H4	H2AFV	pred		P01111	NRAS	4893	KEGG	VEGF signaling pathway
P62805	Q13111	HIST1H4A;HIST1H4B;HIST1H4C;HIST1H4D;HIST1H4E;HIST1H4F;HIST1H4H;HIST1H4I;HIST1H4J;HIST1H4K;HIST1H4L;HIST2H4A;HIST2H4B;HIST4H4	CHAF1A	exp;pred		P01111	NRAS	4893	KEGG	Viral carcinogenesis
P62805	Q86VP6	HIST1H4A;HIST1H4B;HIST1H4C;HIST1H4D;HIST1H4E;HIST1H4F;HIST1H4H;HIST1H4I;HIST1H4J;HIST1H4K;HIST1H4L;HIST2H4A;HIST2H4B;HIST4H4	CAND1	exp		P01111	NRAS	4893	OntoCancro	Expanded.Apoptosis
P62805	Q96EY1	HIST1H4A;HIST1H4B;HIST1H4C;HIST1H4D;HIST1H4E;HIST1H4F;HIST1H4H;HIST1H4I;HIST1H4J;HIST1H4K;HIST1H4L;HIST2H4A;HIST2H4B;HIST4H4	DNAJA3	pred		P01111	NRAS	4893	PharmGKB	Bisphosphonate_Pathway_Pharmacodynamics
P62805	Q9BTM1	HIST1H4A;HIST1H4B;HIST1H4C;HIST1H4D;HIST1H4E;HIST1H4F;HIST1H4H;HIST1H4I;HIST1H4J;HIST1H4K;HIST1H4L;HIST2H4A;HIST2H4B;HIST4H4	H2AFJ	pred		P01111	NRAS	4893	PharmGKB	EGFR_Inhibitor_Pathway_Pharmacodynamics
P62805	Q9P0M6	HIST1H4A;HIST1H4B;HIST1H4C;HIST1H4D;HIST1H4E;HIST1H4F;HIST1H4H;HIST1H4I;HIST1H4J;HIST1H4K;HIST1H4L;HIST2H4A;HIST2H4B;HIST4H4	H2AFY2	pred		P01111	NRAS	4893	PharmGKB	Sorafenib_Pharmacodynamics
P62805	Q6P0N0	HIST1H4A;HIST1H4B;HIST1H4C;HIST1H4D;HIST1H4E;HIST1H4F;HIST1H4H;HIST1H4I;HIST1H4J;HIST1H4K;HIST1H4L;HIST2H4A;HIST2H4B;HIST4H4	MIS18BP1	pred		P01111	NRAS	4893	PharmGKB	VEGF_Signaling_Pathway
P62805	Q9BT49	HIST1H4A;HIST1H4B;HIST1H4C;HIST1H4D;HIST1H4E;HIST1H4F;HIST1H4H;HIST1H4I;HIST1H4J;HIST1H4K;HIST1H4L;HIST2H4A;HIST2H4B;HIST4H4	THAP7	exp		P01111	NRAS	4893	PharmGKB	Vemurafenib_Pathway_Pharmacodynamics
P62805	Q9UBC5	HIST1H4A;HIST1H4B;HIST1H4C;HIST1H4D;HIST1H4E;HIST1H4F;HIST1H4H;HIST1H4I;HIST1H4J;HIST1H4K;HIST1H4L;HIST2H4A;HIST2H4B;HIST4H4	MYO1A	pred		P01111	NRAS	4893	PID	C-MYB transcription factor network
P62805	Q92922	HIST1H4A;HIST1H4B;HIST1H4C;HIST1H4D;HIST1H4E;HIST1H4F;HIST1H4H;HIST1H4I;HIST1H4J;HIST1H4K;HIST1H4L;HIST2H4A;HIST2H4B;HIST4H4	SMARCC1	pred		P01111	NRAS	4893	PID	Class I PI3K signaling events
P62805	Q6SJ96	HIST1H4A;HIST1H4B;HIST1H4C;HIST1H4D;HIST1H4E;HIST1H4F;HIST1H4H;HIST1H4I;HIST1H4J;HIST1H4K;HIST1H4L;HIST2H4A;HIST2H4B;HIST4H4	TBPL2	pred		P01111	NRAS	4893	PID	CXCR3-mediated signaling events
P62805	Q8IUQ4	HIST1H4A;HIST1H4B;HIST1H4C;HIST1H4D;HIST1H4E;HIST1H4F;HIST1H4H;HIST1H4I;HIST1H4J;HIST1H4K;HIST1H4L;HIST2H4A;HIST2H4B;HIST4H4	SIAH1	exp		P01111	NRAS	4893	PID	Downstream signaling in na&#xef;ve CD8+ T cells
P62805	Q02078	HIST1H4A;HIST1H4B;HIST1H4C;HIST1H4D;HIST1H4E;HIST1H4F;HIST1H4H;HIST1H4I;HIST1H4J;HIST1H4K;HIST1H4L;HIST2H4A;HIST2H4B;HIST4H4	MEF2A	pred		P01111	NRAS	4893	PID	EPHB forward signaling
P62805	Q6IE81	HIST1H4A;HIST1H4B;HIST1H4C;HIST1H4D;HIST1H4E;HIST1H4F;HIST1H4H;HIST1H4I;HIST1H4J;HIST1H4K;HIST1H4L;HIST2H4A;HIST2H4B;HIST4H4	JADE1	pred		P01111	NRAS	4893	PID	ErbB1 downstream signaling
P62805	Q07890	HIST1H4A;HIST1H4B;HIST1H4C;HIST1H4D;HIST1H4E;HIST1H4F;HIST1H4H;HIST1H4I;HIST1H4J;HIST1H4K;HIST1H4L;HIST2H4A;HIST2H4B;HIST4H4	SOS2	pred		P01111	NRAS	4893	PID	ErbB2/ErbB3 signaling events
P62805	Q13620	HIST1H4A;HIST1H4B;HIST1H4C;HIST1H4D;HIST1H4E;HIST1H4F;HIST1H4H;HIST1H4I;HIST1H4J;HIST1H4K;HIST1H4L;HIST2H4A;HIST2H4B;HIST4H4	CUL4B	exp		P01111	NRAS	4893	PID	GMCSF-mediated signaling events
P62805	Q05BQ5	HIST1H4A;HIST1H4B;HIST1H4C;HIST1H4D;HIST1H4E;HIST1H4F;HIST1H4H;HIST1H4I;HIST1H4J;HIST1H4K;HIST1H4L;HIST2H4A;HIST2H4B;HIST4H4	MBTD1	exp		P01111	NRAS	4893	PID	IL2-mediated signaling events
P62805	Q86VZ6	HIST1H4A;HIST1H4B;HIST1H4C;HIST1H4D;HIST1H4E;HIST1H4F;HIST1H4H;HIST1H4I;HIST1H4J;HIST1H4K;HIST1H4L;HIST2H4A;HIST2H4B;HIST4H4	JAZF1	pred		P01111	NRAS	4893	PID	Internalization of ErbB1
P62805	Q96A08	HIST1H4A;HIST1H4B;HIST1H4C;HIST1H4D;HIST1H4E;HIST1H4F;HIST1H4H;HIST1H4I;HIST1H4J;HIST1H4K;HIST1H4L;HIST2H4A;HIST2H4B;HIST4H4	HIST1H2BA	pred		P01111	NRAS	4893	PID	mTOR signaling pathway
P62805	Q13733	HIST1H4A;HIST1H4B;HIST1H4C;HIST1H4D;HIST1H4E;HIST1H4F;HIST1H4H;HIST1H4I;HIST1H4J;HIST1H4K;HIST1H4L;HIST2H4A;HIST2H4B;HIST4H4	ATP1A4	exp		P01111	NRAS	4893	PID	Neurotrophic factor-mediated Trk receptor signaling
P62805	Q92560	HIST1H4A;HIST1H4B;HIST1H4C;HIST1H4D;HIST1H4E;HIST1H4F;HIST1H4H;HIST1H4I;HIST1H4J;HIST1H4K;HIST1H4L;HIST2H4A;HIST2H4B;HIST4H4	BAP1	pred		P01111	NRAS	4893	PID	PDGFR-beta signaling pathway
P62805	Q15942	HIST1H4A;HIST1H4B;HIST1H4C;HIST1H4D;HIST1H4E;HIST1H4F;HIST1H4H;HIST1H4I;HIST1H4J;HIST1H4K;HIST1H4L;HIST2H4A;HIST2H4B;HIST4H4	ZYX	exp		P01111	NRAS	4893	PID	Plasma membrane estrogen receptor signaling
P62805	Q7L2E3	HIST1H4A;HIST1H4B;HIST1H4C;HIST1H4D;HIST1H4E;HIST1H4F;HIST1H4H;HIST1H4I;HIST1H4J;HIST1H4K;HIST1H4L;HIST2H4A;HIST2H4B;HIST4H4	DHX30	pred		P01111	NRAS	4893	PID	Ras signaling in the CD4+ TCR pathway
P62805	Q08945	HIST1H4A;HIST1H4B;HIST1H4C;HIST1H4D;HIST1H4E;HIST1H4F;HIST1H4H;HIST1H4I;HIST1H4J;HIST1H4K;HIST1H4L;HIST2H4A;HIST2H4B;HIST4H4	SSRP1	exp;pred		P01111	NRAS	4893	PID	Regulation of Ras family activation
P62805	Q9NRG0	HIST1H4A;HIST1H4B;HIST1H4C;HIST1H4D;HIST1H4E;HIST1H4F;HIST1H4H;HIST1H4I;HIST1H4J;HIST1H4K;HIST1H4L;HIST2H4A;HIST2H4B;HIST4H4	CHRAC1	pred		P01111	NRAS	4893	PID	SHP2 signaling
P62805	Q86XR8	HIST1H4A;HIST1H4B;HIST1H4C;HIST1H4D;HIST1H4E;HIST1H4F;HIST1H4H;HIST1H4I;HIST1H4J;HIST1H4K;HIST1H4L;HIST2H4A;HIST2H4B;HIST4H4	CEP57	exp		P01111	NRAS	4893	PID	TCR signaling in na&#xef;ve CD4+ T cells
P62805	Q01826	HIST1H4A;HIST1H4B;HIST1H4C;HIST1H4D;HIST1H4E;HIST1H4F;HIST1H4H;HIST1H4I;HIST1H4J;HIST1H4K;HIST1H4L;HIST2H4A;HIST2H4B;HIST4H4	SATB1	pred		P01111	NRAS	4893	PID	TCR signaling in na&#xef;ve CD8+ T cells
P62805	Q13617	HIST1H4A;HIST1H4B;HIST1H4C;HIST1H4D;HIST1H4E;HIST1H4F;HIST1H4H;HIST1H4I;HIST1H4J;HIST1H4K;HIST1H4L;HIST2H4A;HIST2H4B;HIST4H4	CUL2	exp		P01111	NRAS	4893	PID	Trk receptor signaling mediated by PI3K and PLC-gamma
P62805	Q15717	HIST1H4A;HIST1H4B;HIST1H4C;HIST1H4D;HIST1H4E;HIST1H4F;HIST1H4H;HIST1H4I;HIST1H4J;HIST1H4K;HIST1H4L;HIST2H4A;HIST2H4B;HIST4H4	ELAVL1	pred		P01111	NRAS	4893	PID	Trk receptor signaling mediated by the MAPK pathway
P62805	Q96T88	HIST1H4A;HIST1H4B;HIST1H4C;HIST1H4D;HIST1H4E;HIST1H4F;HIST1H4H;HIST1H4I;HIST1H4J;HIST1H4K;HIST1H4L;HIST2H4A;HIST2H4B;HIST4H4	UHRF1	exp		P01111	NRAS	4893	Reactome	Activation of RAS in B cells
P62805	Q13619	HIST1H4A;HIST1H4B;HIST1H4C;HIST1H4D;HIST1H4E;HIST1H4F;HIST1H4H;HIST1H4I;HIST1H4J;HIST1H4K;HIST1H4L;HIST2H4A;HIST2H4B;HIST4H4	CUL4A	exp		P01111	NRAS	4893	Reactome	Adaptive Immune System
P62805	Q5QJE6	HIST1H4A;HIST1H4B;HIST1H4C;HIST1H4D;HIST1H4E;HIST1H4F;HIST1H4H;HIST1H4I;HIST1H4J;HIST1H4K;HIST1H4L;HIST2H4A;HIST2H4B;HIST4H4	DNTTIP2	exp		P01111	NRAS	4893	Reactome	ARMS-mediated activation
P62805	Q6WCQ1	HIST1H4A;HIST1H4B;HIST1H4C;HIST1H4D;HIST1H4E;HIST1H4F;HIST1H4H;HIST1H4I;HIST1H4J;HIST1H4K;HIST1H4L;HIST2H4A;HIST2H4B;HIST4H4	MPRIP	pred		P01111	NRAS	4893	Reactome	Axon guidance
P62805	Q86UE8	HIST1H4A;HIST1H4B;HIST1H4C;HIST1H4D;HIST1H4E;HIST1H4F;HIST1H4H;HIST1H4I;HIST1H4J;HIST1H4K;HIST1H4L;HIST2H4A;HIST2H4B;HIST4H4	TLK2	pred		P01111	NRAS	4893	Reactome	C-type lectin receptors (CLRs)
P62805	Q09472	HIST1H4A;HIST1H4B;HIST1H4C;HIST1H4D;HIST1H4E;HIST1H4F;HIST1H4H;HIST1H4I;HIST1H4J;HIST1H4K;HIST1H4L;HIST2H4A;HIST2H4B;HIST4H4	EP300	exp;pred		P01111	NRAS	4893	Reactome	CD209 (DC-SIGN) signaling
P62805	Q02156	HIST1H4A;HIST1H4B;HIST1H4C;HIST1H4D;HIST1H4E;HIST1H4F;HIST1H4H;HIST1H4I;HIST1H4J;HIST1H4K;HIST1H4L;HIST2H4A;HIST2H4B;HIST4H4	PRKCE	pred		P01111	NRAS	4893	Reactome	Cell surface interactions at the vascular wall
P62805	Q15596	HIST1H4A;HIST1H4B;HIST1H4C;HIST1H4D;HIST1H4E;HIST1H4F;HIST1H4H;HIST1H4I;HIST1H4J;HIST1H4K;HIST1H4L;HIST2H4A;HIST2H4B;HIST4H4	NCOA2	exp		P01111	NRAS	4893	Reactome	Constitutive Signaling by EGFRvIII
P62805	Q9NRC8	HIST1H4A;HIST1H4B;HIST1H4C;HIST1H4D;HIST1H4E;HIST1H4F;HIST1H4H;HIST1H4I;HIST1H4J;HIST1H4K;HIST1H4L;HIST2H4A;HIST2H4B;HIST4H4	SIRT7	exp		P01111	NRAS	4893	Reactome	Constitutive Signaling by Ligand-Responsive EGFR Cancer Variants
P62805	Q9Y3T9	HIST1H4A;HIST1H4B;HIST1H4C;HIST1H4D;HIST1H4E;HIST1H4F;HIST1H4H;HIST1H4I;HIST1H4J;HIST1H4K;HIST1H4L;HIST2H4A;HIST2H4B;HIST4H4	NOC2L	exp		P01111	NRAS	4893	Reactome	Cytokine Signaling in Immune system
P62805	Q6ZRQ5	HIST1H4A;HIST1H4B;HIST1H4C;HIST1H4D;HIST1H4E;HIST1H4F;HIST1H4H;HIST1H4I;HIST1H4J;HIST1H4K;HIST1H4L;HIST2H4A;HIST2H4B;HIST4H4	MMS22L	exp		P01111	NRAS	4893	Reactome	DAP12 interactions
P62805	Q12986	HIST1H4A;HIST1H4B;HIST1H4C;HIST1H4D;HIST1H4E;HIST1H4F;HIST1H4H;HIST1H4I;HIST1H4J;HIST1H4K;HIST1H4L;HIST2H4A;HIST2H4B;HIST4H4	NFX1	exp		P01111	NRAS	4893	Reactome	DAP12 signaling
P62805	Q7Z7C8	HIST1H4A;HIST1H4B;HIST1H4C;HIST1H4D;HIST1H4E;HIST1H4F;HIST1H4H;HIST1H4I;HIST1H4J;HIST1H4K;HIST1H4L;HIST2H4A;HIST2H4B;HIST4H4	TAF8	pred		P01111	NRAS	4893	Reactome	Developmental Biology
P62805	Q9UBN7	HIST1H4A;HIST1H4B;HIST1H4C;HIST1H4D;HIST1H4E;HIST1H4F;HIST1H4H;HIST1H4I;HIST1H4J;HIST1H4K;HIST1H4L;HIST2H4A;HIST2H4B;HIST4H4	HDAC6	exp		P01111	NRAS	4893	Reactome	Disease
P62805	Q09028	HIST1H4A;HIST1H4B;HIST1H4C;HIST1H4D;HIST1H4E;HIST1H4F;HIST1H4H;HIST1H4I;HIST1H4J;HIST1H4K;HIST1H4L;HIST2H4A;HIST2H4B;HIST4H4	RBBP4	exp;pred		P01111	NRAS	4893	Reactome	Diseases of signal transduction
P62805	Q4FZB7	HIST1H4A;HIST1H4B;HIST1H4C;HIST1H4D;HIST1H4E;HIST1H4F;HIST1H4H;HIST1H4I;HIST1H4J;HIST1H4K;HIST1H4L;HIST2H4A;HIST2H4B;HIST4H4	KMT5B	exp		P01111	NRAS	4893	Reactome	Downstream signal transduction
P62805	Q9ULG1	HIST1H4A;HIST1H4B;HIST1H4C;HIST1H4D;HIST1H4E;HIST1H4F;HIST1H4H;HIST1H4I;HIST1H4J;HIST1H4K;HIST1H4L;HIST2H4A;HIST2H4B;HIST4H4	INO80	exp		P01111	NRAS	4893	Reactome	Downstream signaling events of B Cell Receptor (BCR)
P62805	Q96DX5	HIST1H4A;HIST1H4B;HIST1H4C;HIST1H4D;HIST1H4E;HIST1H4F;HIST1H4H;HIST1H4I;HIST1H4J;HIST1H4K;HIST1H4L;HIST2H4A;HIST2H4B;HIST4H4	ASB9	exp		P01111	NRAS	4893	Reactome	Downstream signaling of activated FGFR1
P62805	Q00610	HIST1H4A;HIST1H4B;HIST1H4C;HIST1H4D;HIST1H4E;HIST1H4F;HIST1H4H;HIST1H4I;HIST1H4J;HIST1H4K;HIST1H4L;HIST2H4A;HIST2H4B;HIST4H4	CLTC	pred		P01111	NRAS	4893	Reactome	Downstream signaling of activated FGFR2
P62805	P62987	HIST1H4A;HIST1H4B;HIST1H4C;HIST1H4D;HIST1H4E;HIST1H4F;HIST1H4H;HIST1H4I;HIST1H4J;HIST1H4K;HIST1H4L;HIST2H4A;HIST2H4B;HIST4H4	UBA52	pred		P01111	NRAS	4893	Reactome	Downstream signaling of activated FGFR3
P62805	P62807	HIST1H4A;HIST1H4B;HIST1H4C;HIST1H4D;HIST1H4E;HIST1H4F;HIST1H4H;HIST1H4I;HIST1H4J;HIST1H4K;HIST1H4L;HIST2H4A;HIST2H4B;HIST4H4	HIST1H2BC;HIST1H2BE;HIST1H2BF;HIST1H2BG;HIST1H2BI	pred		P01111	NRAS	4893	Reactome	Downstream signaling of activated FGFR4
P62805	Q9UIA9	HIST1H4A;HIST1H4B;HIST1H4C;HIST1H4D;HIST1H4E;HIST1H4F;HIST1H4H;HIST1H4I;HIST1H4J;HIST1H4K;HIST1H4L;HIST2H4A;HIST2H4B;HIST4H4	XPO7	exp		P01111	NRAS	4893	Reactome	EGFR Transactivation by Gastrin
P62805	Q8TDB6	HIST1H4A;HIST1H4B;HIST1H4C;HIST1H4D;HIST1H4E;HIST1H4F;HIST1H4H;HIST1H4I;HIST1H4J;HIST1H4K;HIST1H4L;HIST2H4A;HIST2H4B;HIST4H4	DTX3L	exp		P01111	NRAS	4893	Reactome	Fc epsilon receptor (FCERI) signaling
P62805	Q9Y265	HIST1H4A;HIST1H4B;HIST1H4C;HIST1H4D;HIST1H4E;HIST1H4F;HIST1H4H;HIST1H4I;HIST1H4J;HIST1H4K;HIST1H4L;HIST2H4A;HIST2H4B;HIST4H4	RUVBL1	pred		P01111	NRAS	4893	Reactome	FCERI mediated MAPK activation
P62805	Q969G3	HIST1H4A;HIST1H4B;HIST1H4C;HIST1H4D;HIST1H4E;HIST1H4F;HIST1H4H;HIST1H4I;HIST1H4J;HIST1H4K;HIST1H4L;HIST2H4A;HIST2H4B;HIST4H4	SMARCE1	pred		P01111	NRAS	4893	Reactome	FRS-mediated FGFR1 signaling
P62805	Q03468	HIST1H4A;HIST1H4B;HIST1H4C;HIST1H4D;HIST1H4E;HIST1H4F;HIST1H4H;HIST1H4I;HIST1H4J;HIST1H4K;HIST1H4L;HIST2H4A;HIST2H4B;HIST4H4	ERCC6	exp		P01111	NRAS	4893	Reactome	FRS-mediated FGFR2 signaling
P62805	Q8IXJ6	HIST1H4A;HIST1H4B;HIST1H4C;HIST1H4D;HIST1H4E;HIST1H4F;HIST1H4H;HIST1H4I;HIST1H4J;HIST1H4K;HIST1H4L;HIST2H4A;HIST2H4B;HIST4H4	SIRT2	exp;pred		P01111	NRAS	4893	Reactome	FRS-mediated FGFR3 signaling
P62805	Q8IZL8	HIST1H4A;HIST1H4B;HIST1H4C;HIST1H4D;HIST1H4E;HIST1H4F;HIST1H4H;HIST1H4I;HIST1H4J;HIST1H4K;HIST1H4L;HIST2H4A;HIST2H4B;HIST4H4	PELP1	exp		P01111	NRAS	4893	Reactome	FRS-mediated FGFR4 signaling
P62805	Q14839	HIST1H4A;HIST1H4B;HIST1H4C;HIST1H4D;HIST1H4E;HIST1H4F;HIST1H4H;HIST1H4I;HIST1H4J;HIST1H4K;HIST1H4L;HIST2H4A;HIST2H4B;HIST4H4	CHD4	pred		P01111	NRAS	4893	Reactome	Frs2-mediated activation
P62805	Q9NPF5	HIST1H4A;HIST1H4B;HIST1H4C;HIST1H4D;HIST1H4E;HIST1H4F;HIST1H4H;HIST1H4I;HIST1H4J;HIST1H4K;HIST1H4L;HIST2H4A;HIST2H4B;HIST4H4	DMAP1	pred		P01111	NRAS	4893	Reactome	Gastrin-CREB signalling pathway via PKC and MAPK
P62805	Q9Y2X3	HIST1H4A;HIST1H4B;HIST1H4C;HIST1H4D;HIST1H4E;HIST1H4F;HIST1H4H;HIST1H4I;HIST1H4J;HIST1H4K;HIST1H4L;HIST2H4A;HIST2H4B;HIST4H4	NOP58	pred		P01111	NRAS	4893	Reactome	GRB2 events in EGFR signaling
P62805	Q14999	HIST1H4A;HIST1H4B;HIST1H4C;HIST1H4D;HIST1H4E;HIST1H4F;HIST1H4H;HIST1H4I;HIST1H4J;HIST1H4K;HIST1H4L;HIST2H4A;HIST2H4B;HIST4H4	CUL7	exp		P01111	NRAS	4893	Reactome	GRB2 events in ERBB2 signaling
P62805	Q14872	HIST1H4A;HIST1H4B;HIST1H4C;HIST1H4D;HIST1H4E;HIST1H4F;HIST1H4H;HIST1H4I;HIST1H4J;HIST1H4K;HIST1H4L;HIST2H4A;HIST2H4B;HIST4H4	MTF1	exp		P01111	NRAS	4893	Reactome	Hemostasis
P62805	Q96NS5	HIST1H4A;HIST1H4B;HIST1H4C;HIST1H4D;HIST1H4E;HIST1H4F;HIST1H4H;HIST1H4I;HIST1H4J;HIST1H4K;HIST1H4L;HIST2H4A;HIST2H4B;HIST4H4	ASB16	exp		P01111	NRAS	4893	Reactome	IGF1R signaling cascade
P62805	Q7L2Z9	HIST1H4A;HIST1H4B;HIST1H4C;HIST1H4D;HIST1H4E;HIST1H4F;HIST1H4H;HIST1H4I;HIST1H4J;HIST1H4K;HIST1H4L;HIST2H4A;HIST2H4B;HIST4H4	CENPQ	exp		P01111	NRAS	4893	Reactome	Immune System
P62805	Q14566	HIST1H4A;HIST1H4B;HIST1H4C;HIST1H4D;HIST1H4E;HIST1H4F;HIST1H4H;HIST1H4I;HIST1H4J;HIST1H4K;HIST1H4L;HIST2H4A;HIST2H4B;HIST4H4	MCM6	exp;pred		P01111	NRAS	4893	Reactome	Innate Immune System
P62805	Q9UIG0	HIST1H4A;HIST1H4B;HIST1H4C;HIST1H4D;HIST1H4E;HIST1H4F;HIST1H4H;HIST1H4I;HIST1H4J;HIST1H4K;HIST1H4L;HIST2H4A;HIST2H4B;HIST4H4	BAZ1B	pred		P01111	NRAS	4893	Reactome	Insulin receptor signalling cascade
P62805	Q92804	HIST1H4A;HIST1H4B;HIST1H4C;HIST1H4D;HIST1H4E;HIST1H4F;HIST1H4H;HIST1H4I;HIST1H4J;HIST1H4K;HIST1H4L;HIST2H4A;HIST2H4B;HIST4H4	TAF15	exp		P01111	NRAS	4893	Reactome	Interleukin receptor SHC signaling
P62805	Q13315	HIST1H4A;HIST1H4B;HIST1H4C;HIST1H4D;HIST1H4E;HIST1H4F;HIST1H4H;HIST1H4I;HIST1H4J;HIST1H4K;HIST1H4L;HIST2H4A;HIST2H4B;HIST4H4	ATM	pred		P01111	NRAS	4893	Reactome	Interleukin-17 signaling
P62805	Q92905	HIST1H4A;HIST1H4B;HIST1H4C;HIST1H4D;HIST1H4E;HIST1H4F;HIST1H4H;HIST1H4I;HIST1H4J;HIST1H4K;HIST1H4L;HIST2H4A;HIST2H4B;HIST4H4	COPS5	exp		P01111	NRAS	4893	Reactome	Interleukin-2 signaling
P62805	Q5VWG9	HIST1H4A;HIST1H4B;HIST1H4C;HIST1H4D;HIST1H4E;HIST1H4F;HIST1H4H;HIST1H4I;HIST1H4J;HIST1H4K;HIST1H4L;HIST2H4A;HIST2H4B;HIST4H4	TAF3	exp		P01111	NRAS	4893	Reactome	Interleukin-3, 5 and GM-CSF signaling
P62805	Q5TA89	HIST1H4A;HIST1H4B;HIST1H4C;HIST1H4D;HIST1H4E;HIST1H4F;HIST1H4H;HIST1H4I;HIST1H4J;HIST1H4K;HIST1H4L;HIST2H4A;HIST2H4B;HIST4H4	HES5	exp		P01111	NRAS	4893	Reactome	IRS-mediated signalling
P62805	Q9UER7	HIST1H4A;HIST1H4B;HIST1H4C;HIST1H4D;HIST1H4E;HIST1H4F;HIST1H4H;HIST1H4I;HIST1H4J;HIST1H4K;HIST1H4L;HIST2H4A;HIST2H4B;HIST4H4	DAXX	exp;pred		P01111	NRAS	4893	Reactome	IRS-related events triggered by IGF1R
P62805	Q12788	HIST1H4A;HIST1H4B;HIST1H4C;HIST1H4D;HIST1H4E;HIST1H4F;HIST1H4H;HIST1H4I;HIST1H4J;HIST1H4K;HIST1H4L;HIST2H4A;HIST2H4B;HIST4H4	TBL3	pred		P01111	NRAS	4893	Reactome	MAP2K and MAPK activation
P62805	Q9Y4G8	HIST1H4A;HIST1H4B;HIST1H4C;HIST1H4D;HIST1H4E;HIST1H4F;HIST1H4H;HIST1H4I;HIST1H4J;HIST1H4K;HIST1H4L;HIST2H4A;HIST2H4B;HIST4H4	RAPGEF2	exp		P01111	NRAS	4893	Reactome	MAPK family signaling cascades
P62805	Q96ST3	HIST1H4A;HIST1H4B;HIST1H4C;HIST1H4D;HIST1H4E;HIST1H4F;HIST1H4H;HIST1H4I;HIST1H4J;HIST1H4K;HIST1H4L;HIST2H4A;HIST2H4B;HIST4H4	SIN3A	pred		P01111	NRAS	4893	Reactome	MAPK1/MAPK3 signaling
P62805	Q6PL18	HIST1H4A;HIST1H4B;HIST1H4C;HIST1H4D;HIST1H4E;HIST1H4F;HIST1H4H;HIST1H4I;HIST1H4J;HIST1H4K;HIST1H4L;HIST2H4A;HIST2H4B;HIST4H4	ATAD2	exp		P01111	NRAS	4893	Reactome	MET activates RAS signaling
P62805	Q93077	HIST1H4A;HIST1H4B;HIST1H4C;HIST1H4D;HIST1H4E;HIST1H4F;HIST1H4H;HIST1H4I;HIST1H4J;HIST1H4K;HIST1H4L;HIST2H4A;HIST2H4B;HIST4H4	HIST1H2AC	pred		P01111	NRAS	4893	Reactome	NCAM signaling for neurite out-growth
P62805	Q99733	HIST1H4A;HIST1H4B;HIST1H4C;HIST1H4D;HIST1H4E;HIST1H4F;HIST1H4H;HIST1H4I;HIST1H4J;HIST1H4K;HIST1H4L;HIST2H4A;HIST2H4B;HIST4H4	NAP1L4	exp		P01111	NRAS	4893	Reactome	Negative regulation of MAPK pathway
P62805	Q06945	HIST1H4A;HIST1H4B;HIST1H4C;HIST1H4D;HIST1H4E;HIST1H4F;HIST1H4H;HIST1H4I;HIST1H4J;HIST1H4K;HIST1H4L;HIST2H4A;HIST2H4B;HIST4H4	SOX4	pred		P01111	NRAS	4893	Reactome	Neutrophil degranulation
P62805	Q9Y2U5	HIST1H4A;HIST1H4B;HIST1H4C;HIST1H4D;HIST1H4E;HIST1H4F;HIST1H4H;HIST1H4I;HIST1H4J;HIST1H4K;HIST1H4L;HIST2H4A;HIST2H4B;HIST4H4	MAP3K2	pred		P01111	NRAS	4893	Reactome	NGF signalling via TRKA from the plasma membrane
P62805	Q99873	HIST1H4A;HIST1H4B;HIST1H4C;HIST1H4D;HIST1H4E;HIST1H4F;HIST1H4H;HIST1H4I;HIST1H4J;HIST1H4K;HIST1H4L;HIST2H4A;HIST2H4B;HIST4H4	PRMT1	exp;pred		P01111	NRAS	4893	Reactome	Oncogenic MAPK signaling
P62805	Q8IUE6	HIST1H4A;HIST1H4B;HIST1H4C;HIST1H4D;HIST1H4E;HIST1H4F;HIST1H4H;HIST1H4I;HIST1H4J;HIST1H4K;HIST1H4L;HIST2H4A;HIST2H4B;HIST4H4	HIST2H2AB	pred		P01111	NRAS	4893	Reactome	p38MAPK events
P62805	Q7Z2G1	HIST1H4A;HIST1H4B;HIST1H4C;HIST1H4D;HIST1H4E;HIST1H4F;HIST1H4H;HIST1H4I;HIST1H4J;HIST1H4K;HIST1H4L;HIST2H4A;HIST2H4B;HIST4H4	H2BFWT	pred		P01111	NRAS	4893	Reactome	Paradoxical activation of RAF signaling by kinase inactive BRAF
P62805	Q92858	HIST1H4A;HIST1H4B;HIST1H4C;HIST1H4D;HIST1H4E;HIST1H4F;HIST1H4H;HIST1H4I;HIST1H4J;HIST1H4K;HIST1H4L;HIST2H4A;HIST2H4B;HIST4H4	ATOH1	exp		P01111	NRAS	4893	Reactome	Prolonged ERK activation events
P62805	Q9Y6K1	HIST1H4A;HIST1H4B;HIST1H4C;HIST1H4D;HIST1H4E;HIST1H4F;HIST1H4H;HIST1H4I;HIST1H4J;HIST1H4K;HIST1H4L;HIST2H4A;HIST2H4B;HIST4H4	DNMT3A	pred		P01111	NRAS	4893	Reactome	PTK6 Regulates RHO GTPases, RAS GTPase and MAP kinases
P62805	Q06413	HIST1H4A;HIST1H4B;HIST1H4C;HIST1H4D;HIST1H4E;HIST1H4F;HIST1H4H;HIST1H4I;HIST1H4J;HIST1H4K;HIST1H4L;HIST2H4A;HIST2H4B;HIST4H4	MEF2C	pred		P01111	NRAS	4893	Reactome	RAF activation
P62805	Q99496	HIST1H4A;HIST1H4B;HIST1H4C;HIST1H4D;HIST1H4E;HIST1H4F;HIST1H4H;HIST1H4I;HIST1H4J;HIST1H4K;HIST1H4L;HIST2H4A;HIST2H4B;HIST4H4	RNF2	exp		P01111	NRAS	4893	Reactome	RAF/MAP kinase cascade
P62805	Q15910	HIST1H4A;HIST1H4B;HIST1H4C;HIST1H4D;HIST1H4E;HIST1H4F;HIST1H4H;HIST1H4I;HIST1H4J;HIST1H4K;HIST1H4L;HIST2H4A;HIST2H4B;HIST4H4	EZH2	exp		P01111	NRAS	4893	Reactome	RAS signaling downstream of NF1 loss-of-function variants
P62805	Q14134	HIST1H4A;HIST1H4B;HIST1H4C;HIST1H4D;HIST1H4E;HIST1H4F;HIST1H4H;HIST1H4I;HIST1H4J;HIST1H4K;HIST1H4L;HIST2H4A;HIST2H4B;HIST4H4	TRIM29	exp		P01111	NRAS	4893	Reactome	Regulation of RAS by GAPs
P62805	Q9NYB0	HIST1H4A;HIST1H4B;HIST1H4C;HIST1H4D;HIST1H4E;HIST1H4F;HIST1H4H;HIST1H4I;HIST1H4J;HIST1H4K;HIST1H4L;HIST2H4A;HIST2H4B;HIST4H4	TERF2IP	exp		P01111	NRAS	4893	Reactome	RET signaling
P62805	Q96L91	HIST1H4A;HIST1H4B;HIST1H4C;HIST1H4D;HIST1H4E;HIST1H4F;HIST1H4H;HIST1H4I;HIST1H4J;HIST1H4K;HIST1H4L;HIST2H4A;HIST2H4B;HIST4H4	EP400	pred		P01111	NRAS	4893	Reactome	SHC-mediated cascade:FGFR1
P62805	Q9NQ92	HIST1H4A;HIST1H4B;HIST1H4C;HIST1H4D;HIST1H4E;HIST1H4F;HIST1H4H;HIST1H4I;HIST1H4J;HIST1H4K;HIST1H4L;HIST2H4A;HIST2H4B;HIST4H4	COPRS	exp;pred		P01111	NRAS	4893	Reactome	SHC-mediated cascade:FGFR2
P62805	Q00978	HIST1H4A;HIST1H4B;HIST1H4C;HIST1H4D;HIST1H4E;HIST1H4F;HIST1H4H;HIST1H4I;HIST1H4J;HIST1H4K;HIST1H4L;HIST2H4A;HIST2H4B;HIST4H4	IRF9	exp		P01111	NRAS	4893	Reactome	SHC-mediated cascade:FGFR3
P62805	Q99683	HIST1H4A;HIST1H4B;HIST1H4C;HIST1H4D;HIST1H4E;HIST1H4F;HIST1H4H;HIST1H4I;HIST1H4J;HIST1H4K;HIST1H4L;HIST2H4A;HIST2H4B;HIST4H4	MAP3K5	pred		P01111	NRAS	4893	Reactome	SHC-mediated cascade:FGFR4
P62805	Q99759	HIST1H4A;HIST1H4B;HIST1H4C;HIST1H4D;HIST1H4E;HIST1H4F;HIST1H4H;HIST1H4I;HIST1H4J;HIST1H4K;HIST1H4L;HIST2H4A;HIST2H4B;HIST4H4	MAP3K3	exp;pred		P01111	NRAS	4893	Reactome	SHC-related events triggered by IGF1R
P62805	Q13177	HIST1H4A;HIST1H4B;HIST1H4C;HIST1H4D;HIST1H4E;HIST1H4F;HIST1H4H;HIST1H4I;HIST1H4J;HIST1H4K;HIST1H4L;HIST2H4A;HIST2H4B;HIST4H4	PAK2	exp		P01111	NRAS	4893	Reactome	SHC1 events in EGFR signaling
P62805	Q00534	HIST1H4A;HIST1H4B;HIST1H4C;HIST1H4D;HIST1H4E;HIST1H4F;HIST1H4H;HIST1H4I;HIST1H4J;HIST1H4K;HIST1H4L;HIST2H4A;HIST2H4B;HIST4H4	CDK6	pred		P01111	NRAS	4893	Reactome	SHC1 events in ERBB2 signaling
P62805	Q9UKI8	HIST1H4A;HIST1H4B;HIST1H4C;HIST1H4D;HIST1H4E;HIST1H4F;HIST1H4H;HIST1H4I;HIST1H4J;HIST1H4K;HIST1H4L;HIST2H4A;HIST2H4B;HIST4H4	TLK1	pred		P01111	NRAS	4893	Reactome	SHC1 events in ERBB4 signaling
P62805	Q9UQL6	HIST1H4A;HIST1H4B;HIST1H4C;HIST1H4D;HIST1H4E;HIST1H4F;HIST1H4H;HIST1H4I;HIST1H4J;HIST1H4K;HIST1H4L;HIST2H4A;HIST2H4B;HIST4H4	HDAC5	exp		P01111	NRAS	4893	Reactome	Signal Transduction
P62805	Q13451	HIST1H4A;HIST1H4B;HIST1H4C;HIST1H4D;HIST1H4E;HIST1H4F;HIST1H4H;HIST1H4I;HIST1H4J;HIST1H4K;HIST1H4L;HIST2H4A;HIST2H4B;HIST4H4	FKBP5	pred		P01111	NRAS	4893	Reactome	Signaling by BRAF and RAF fusions
P62805	Q8NCD3	HIST1H4A;HIST1H4B;HIST1H4C;HIST1H4D;HIST1H4E;HIST1H4F;HIST1H4H;HIST1H4I;HIST1H4J;HIST1H4K;HIST1H4L;HIST2H4A;HIST2H4B;HIST4H4	HJURP	exp;pred		P01111	NRAS	4893	Reactome	Signaling by EGFR
P62805	Q9NPI1	HIST1H4A;HIST1H4B;HIST1H4C;HIST1H4D;HIST1H4E;HIST1H4F;HIST1H4H;HIST1H4I;HIST1H4J;HIST1H4K;HIST1H4L;HIST2H4A;HIST2H4B;HIST4H4	BRD7	exp;pred		P01111	NRAS	4893	Reactome	Signaling by EGFR in Cancer
P62805	Q14676	HIST1H4A;HIST1H4B;HIST1H4C;HIST1H4D;HIST1H4E;HIST1H4F;HIST1H4H;HIST1H4I;HIST1H4J;HIST1H4K;HIST1H4L;HIST2H4A;HIST2H4B;HIST4H4	MDC1	pred		P01111	NRAS	4893	Reactome	Signaling by EGFRvIII in Cancer
P62805	Q92688	HIST1H4A;HIST1H4B;HIST1H4C;HIST1H4D;HIST1H4E;HIST1H4F;HIST1H4H;HIST1H4I;HIST1H4J;HIST1H4K;HIST1H4L;HIST2H4A;HIST2H4B;HIST4H4	ANP32B	exp		P01111	NRAS	4893	Reactome	Signaling by ERBB2
P62805	Q149N8	HIST1H4A;HIST1H4B;HIST1H4C;HIST1H4D;HIST1H4E;HIST1H4F;HIST1H4H;HIST1H4I;HIST1H4J;HIST1H4K;HIST1H4L;HIST2H4A;HIST2H4B;HIST4H4	SHPRH	exp		P01111	NRAS	4893	Reactome	Signaling by ERBB4
P62805	Q9NRF9	HIST1H4A;HIST1H4B;HIST1H4C;HIST1H4D;HIST1H4E;HIST1H4F;HIST1H4H;HIST1H4I;HIST1H4J;HIST1H4K;HIST1H4L;HIST2H4A;HIST2H4B;HIST4H4	POLE3	pred		P01111	NRAS	4893	Reactome	Signaling by FGFR
P62805	Q99558	HIST1H4A;HIST1H4B;HIST1H4C;HIST1H4D;HIST1H4E;HIST1H4F;HIST1H4H;HIST1H4I;HIST1H4J;HIST1H4K;HIST1H4L;HIST2H4A;HIST2H4B;HIST4H4	MAP3K14	pred		P01111	NRAS	4893	Reactome	Signaling by FGFR in disease
P62805	Q93079	HIST1H4A;HIST1H4B;HIST1H4C;HIST1H4D;HIST1H4E;HIST1H4F;HIST1H4H;HIST1H4I;HIST1H4J;HIST1H4K;HIST1H4L;HIST2H4A;HIST2H4B;HIST4H4	HIST1H2BH	pred		P01111	NRAS	4893	Reactome	Signaling by FGFR1
P62805	Q15672	HIST1H4A;HIST1H4B;HIST1H4C;HIST1H4D;HIST1H4E;HIST1H4F;HIST1H4H;HIST1H4I;HIST1H4J;HIST1H4K;HIST1H4L;HIST2H4A;HIST2H4B;HIST4H4	TWIST1	exp;pred		P01111	NRAS	4893	Reactome	Signaling by FGFR1 in disease
P62805	Q8N257	HIST1H4A;HIST1H4B;HIST1H4C;HIST1H4D;HIST1H4E;HIST1H4F;HIST1H4H;HIST1H4I;HIST1H4J;HIST1H4K;HIST1H4L;HIST2H4A;HIST2H4B;HIST4H4	HIST3H2BB	pred		P01111	NRAS	4893	Reactome	Signaling by FGFR2
P62805	Q08629	HIST1H4A;HIST1H4B;HIST1H4C;HIST1H4D;HIST1H4E;HIST1H4F;HIST1H4H;HIST1H4I;HIST1H4J;HIST1H4K;HIST1H4L;HIST2H4A;HIST2H4B;HIST4H4	SPOCK1	exp		P01111	NRAS	4893	Reactome	Signaling by FGFR2 in disease
P62805	Q8N5Y2	HIST1H4A;HIST1H4B;HIST1H4C;HIST1H4D;HIST1H4E;HIST1H4F;HIST1H4H;HIST1H4I;HIST1H4J;HIST1H4K;HIST1H4L;HIST2H4A;HIST2H4B;HIST4H4	MSL3	exp		P01111	NRAS	4893	Reactome	Signaling by FGFR3
P62805	Q8WXI9	HIST1H4A;HIST1H4B;HIST1H4C;HIST1H4D;HIST1H4E;HIST1H4F;HIST1H4H;HIST1H4I;HIST1H4J;HIST1H4K;HIST1H4L;HIST2H4A;HIST2H4B;HIST4H4	GATAD2B	exp;pred		P01111	NRAS	4893	Reactome	Signaling by FGFR3 fusions in cancer
P62805	Q9NYA1	HIST1H4A;HIST1H4B;HIST1H4C;HIST1H4D;HIST1H4E;HIST1H4F;HIST1H4H;HIST1H4I;HIST1H4J;HIST1H4K;HIST1H4L;HIST2H4A;HIST2H4B;HIST4H4	SPHK1	exp		P01111	NRAS	4893	Reactome	Signaling by FGFR3 in disease
P62805	P62829	HIST1H4A;HIST1H4B;HIST1H4C;HIST1H4D;HIST1H4E;HIST1H4F;HIST1H4H;HIST1H4I;HIST1H4J;HIST1H4K;HIST1H4L;HIST2H4A;HIST2H4B;HIST4H4	RPL23	pred		P01111	NRAS	4893	Reactome	Signaling by FGFR3 point mutants in cancer
P62805	Q71U36	HIST1H4A;HIST1H4B;HIST1H4C;HIST1H4D;HIST1H4E;HIST1H4F;HIST1H4H;HIST1H4I;HIST1H4J;HIST1H4K;HIST1H4L;HIST2H4A;HIST2H4B;HIST4H4	TUBA1A	pred		P01111	NRAS	4893	Reactome	Signaling by FGFR4
P62805	Q6K0P9	HIST1H4A;HIST1H4B;HIST1H4C;HIST1H4D;HIST1H4E;HIST1H4F;HIST1H4H;HIST1H4I;HIST1H4J;HIST1H4K;HIST1H4L;HIST2H4A;HIST2H4B;HIST4H4	PYHIN1	exp		P01111	NRAS	4893	Reactome	Signaling by FGFR4 in disease
P62805	P84022	HIST1H4A;HIST1H4B;HIST1H4C;HIST1H4D;HIST1H4E;HIST1H4F;HIST1H4H;HIST1H4I;HIST1H4J;HIST1H4K;HIST1H4L;HIST2H4A;HIST2H4B;HIST4H4	SMAD3	pred		P01111	NRAS	4893	Reactome	Signaling by GPCR
P62805	Q15436	HIST1H4A;HIST1H4B;HIST1H4C;HIST1H4D;HIST1H4E;HIST1H4F;HIST1H4H;HIST1H4I;HIST1H4J;HIST1H4K;HIST1H4L;HIST2H4A;HIST2H4B;HIST4H4	SEC23A	exp		P01111	NRAS	4893	Reactome	Signaling by high-kinase activity BRAF mutants
P62805	Q96EB6	HIST1H4A;HIST1H4B;HIST1H4C;HIST1H4D;HIST1H4E;HIST1H4F;HIST1H4H;HIST1H4I;HIST1H4J;HIST1H4K;HIST1H4L;HIST2H4A;HIST2H4B;HIST4H4	SIRT1	exp;pred		P01111	NRAS	4893	Reactome	Signaling by Insulin receptor
P62805	Q9UGV6	HIST1H4A;HIST1H4B;HIST1H4C;HIST1H4D;HIST1H4E;HIST1H4F;HIST1H4H;HIST1H4I;HIST1H4J;HIST1H4K;HIST1H4L;HIST2H4A;HIST2H4B;HIST4H4	-	pred		P01111	NRAS	4893	Reactome	Signaling by Interleukins
P62805	Q53T94	HIST1H4A;HIST1H4B;HIST1H4C;HIST1H4D;HIST1H4E;HIST1H4F;HIST1H4H;HIST1H4I;HIST1H4J;HIST1H4K;HIST1H4L;HIST2H4A;HIST2H4B;HIST4H4	TAF1B	exp		P01111	NRAS	4893	Reactome	Signaling by Leptin
P62805	Q14814	HIST1H4A;HIST1H4B;HIST1H4C;HIST1H4D;HIST1H4E;HIST1H4F;HIST1H4H;HIST1H4I;HIST1H4J;HIST1H4K;HIST1H4L;HIST2H4A;HIST2H4B;HIST4H4	MEF2D	pred		P01111	NRAS	4893	Reactome	Signaling by Ligand-Responsive EGFR Variants in Cancer
P62805	Q9UDY6	HIST1H4A;HIST1H4B;HIST1H4C;HIST1H4D;HIST1H4E;HIST1H4F;HIST1H4H;HIST1H4I;HIST1H4J;HIST1H4K;HIST1H4L;HIST2H4A;HIST2H4B;HIST4H4	TRIM10	pred		P01111	NRAS	4893	Reactome	Signaling by MET
P62805	Q71UM5	HIST1H4A;HIST1H4B;HIST1H4C;HIST1H4D;HIST1H4E;HIST1H4F;HIST1H4H;HIST1H4I;HIST1H4J;HIST1H4K;HIST1H4L;HIST2H4A;HIST2H4B;HIST4H4	RPS27L	pred		P01111	NRAS	4893	Reactome	Signaling by moderate kinase activity BRAF mutants
P62805	Q5IJ48	HIST1H4A;HIST1H4B;HIST1H4C;HIST1H4D;HIST1H4E;HIST1H4F;HIST1H4H;HIST1H4I;HIST1H4J;HIST1H4K;HIST1H4L;HIST2H4A;HIST2H4B;HIST4H4	CRB2	exp		P01111	NRAS	4893	Reactome	Signaling by PDGF
P62805	Q9UJW3	HIST1H4A;HIST1H4B;HIST1H4C;HIST1H4D;HIST1H4E;HIST1H4F;HIST1H4H;HIST1H4I;HIST1H4J;HIST1H4K;HIST1H4L;HIST2H4A;HIST2H4B;HIST4H4	DNMT3L	exp		P01111	NRAS	4893	Reactome	Signaling by PTK6
P62805	Q08211	HIST1H4A;HIST1H4B;HIST1H4C;HIST1H4D;HIST1H4E;HIST1H4F;HIST1H4H;HIST1H4I;HIST1H4J;HIST1H4K;HIST1H4L;HIST2H4A;HIST2H4B;HIST4H4	DHX9	pred		P01111	NRAS	4893	Reactome	Signaling by RAS mutants
P62805	Q96T23	HIST1H4A;HIST1H4B;HIST1H4C;HIST1H4D;HIST1H4E;HIST1H4F;HIST1H4H;HIST1H4I;HIST1H4J;HIST1H4K;HIST1H4L;HIST2H4A;HIST2H4B;HIST4H4	RSF1	pred		P01111	NRAS	4893	Reactome	Signaling by SCF-KIT
P62805	Q99728	HIST1H4A;HIST1H4B;HIST1H4C;HIST1H4D;HIST1H4E;HIST1H4F;HIST1H4H;HIST1H4I;HIST1H4J;HIST1H4K;HIST1H4L;HIST2H4A;HIST2H4B;HIST4H4	BARD1	pred		P01111	NRAS	4893	Reactome	Signaling by the B Cell Receptor (BCR)
P62805	Q9HCE1	HIST1H4A;HIST1H4B;HIST1H4C;HIST1H4D;HIST1H4E;HIST1H4F;HIST1H4H;HIST1H4I;HIST1H4J;HIST1H4K;HIST1H4L;HIST2H4A;HIST2H4B;HIST4H4	MOV10	exp		P01111	NRAS	4893	Reactome	Signaling by Type 1 Insulin-like Growth Factor 1 Receptor (IGF1R)
P62805	Q15022	HIST1H4A;HIST1H4B;HIST1H4C;HIST1H4D;HIST1H4E;HIST1H4F;HIST1H4H;HIST1H4I;HIST1H4J;HIST1H4K;HIST1H4L;HIST2H4A;HIST2H4B;HIST4H4	SUZ12	exp		P01111	NRAS	4893	Reactome	Signaling by VEGF
P62805	Q9H694	HIST1H4A;HIST1H4B;HIST1H4C;HIST1H4D;HIST1H4E;HIST1H4F;HIST1H4H;HIST1H4I;HIST1H4J;HIST1H4K;HIST1H4L;HIST2H4A;HIST2H4B;HIST4H4	BICC1	pred		P01111	NRAS	4893	Reactome	Signalling by NGF
P62805	Q13950	HIST1H4A;HIST1H4B;HIST1H4C;HIST1H4D;HIST1H4E;HIST1H4F;HIST1H4H;HIST1H4I;HIST1H4J;HIST1H4K;HIST1H4L;HIST2H4A;HIST2H4B;HIST4H4	RUNX2	pred		P01111	NRAS	4893	Reactome	Signalling to ERKs
P62805	Q05639	HIST1H4A;HIST1H4B;HIST1H4C;HIST1H4D;HIST1H4E;HIST1H4F;HIST1H4H;HIST1H4I;HIST1H4J;HIST1H4K;HIST1H4L;HIST2H4A;HIST2H4B;HIST4H4	EEF1A2	pred		P01111	NRAS	4893	Reactome	Signalling to p38 via RIT and RIN
P62805	Q9H7Z6	HIST1H4A;HIST1H4B;HIST1H4C;HIST1H4D;HIST1H4E;HIST1H4F;HIST1H4H;HIST1H4I;HIST1H4J;HIST1H4K;HIST1H4L;HIST2H4A;HIST2H4B;HIST4H4	KAT8	exp;pred		P01111	NRAS	4893	Reactome	Signalling to RAS
P62805	Q9BW71	HIST1H4A;HIST1H4B;HIST1H4C;HIST1H4D;HIST1H4E;HIST1H4F;HIST1H4H;HIST1H4I;HIST1H4J;HIST1H4K;HIST1H4L;HIST2H4A;HIST2H4B;HIST4H4	HIRIP3	exp		P01111	NRAS	4893	Reactome	SOS-mediated signalling
P62805	P68133	HIST1H4A;HIST1H4B;HIST1H4C;HIST1H4D;HIST1H4E;HIST1H4F;HIST1H4H;HIST1H4I;HIST1H4J;HIST1H4K;HIST1H4L;HIST2H4A;HIST2H4B;HIST4H4	ACTA1	pred		P01111	NRAS	4893	Reactome	Tie2 Signaling
P62805	Q9BYW2	HIST1H4A;HIST1H4B;HIST1H4C;HIST1H4D;HIST1H4E;HIST1H4F;HIST1H4H;HIST1H4I;HIST1H4J;HIST1H4K;HIST1H4L;HIST2H4A;HIST2H4B;HIST4H4	SETD2	pred		P01111	NRAS	4893	Reactome	VEGFA-VEGFR2 Pathway
P62805	P62805	HIST1H4A;HIST1H4B;HIST1H4C;HIST1H4D;HIST1H4E;HIST1H4F;HIST1H4H;HIST1H4I;HIST1H4J;HIST1H4K;HIST1H4L;HIST2H4A;HIST2H4B;HIST4H4	HIST1H4A;HIST1H4B;HIST1H4C;HIST1H4D;HIST1H4E;HIST1H4F;HIST1H4H;HIST1H4I;HIST1H4J;HIST1H4K;HIST1H4L;HIST2H4A;HIST2H4B;HIST4H4	exp;pred		P01111	NRAS	4893	Reactome	VEGFR2 mediated cell proliferation
P62805	Q9UMN6	HIST1H4A;HIST1H4B;HIST1H4C;HIST1H4D;HIST1H4E;HIST1H4F;HIST1H4H;HIST1H4I;HIST1H4J;HIST1H4K;HIST1H4L;HIST2H4A;HIST2H4B;HIST4H4	KMT2B	pred		P01111	NRAS	4893	Signalink	EGF-Core
P62805	Q96GY3	HIST1H4A;HIST1H4B;HIST1H4C;HIST1H4D;HIST1H4E;HIST1H4F;HIST1H4H;HIST1H4I;HIST1H4J;HIST1H4K;HIST1H4L;HIST2H4A;HIST2H4B;HIST4H4	LIN37	exp		P01111	NRAS	4893	SIGNOR	IL6 Receptor
P62805	Q9BQA1	HIST1H4A;HIST1H4B;HIST1H4C;HIST1H4D;HIST1H4E;HIST1H4F;HIST1H4H;HIST1H4I;HIST1H4J;HIST1H4K;HIST1H4L;HIST2H4A;HIST2H4B;HIST4H4	WDR77	pred		P01111	NRAS	4893	SIGNOR	Inhibition of Apoptosis
P62805	Q14684	HIST1H4A;HIST1H4B;HIST1H4C;HIST1H4D;HIST1H4E;HIST1H4F;HIST1H4H;HIST1H4I;HIST1H4J;HIST1H4K;HIST1H4L;HIST2H4A;HIST2H4B;HIST4H4	RRP1B	exp		P01111	NRAS	4893	SIGNOR	Mitochondiral Control of Apoptosis
P62805	Q6NYC1	HIST1H4A;HIST1H4B;HIST1H4C;HIST1H4D;HIST1H4E;HIST1H4F;HIST1H4H;HIST1H4I;HIST1H4J;HIST1H4K;HIST1H4L;HIST2H4A;HIST2H4B;HIST4H4	JMJD6	exp		P01111	NRAS	4893	SIGNOR	Noonal Syndrome
P62805	Q9Y230	HIST1H4A;HIST1H4B;HIST1H4C;HIST1H4D;HIST1H4E;HIST1H4F;HIST1H4H;HIST1H4I;HIST1H4J;HIST1H4K;HIST1H4L;HIST2H4A;HIST2H4B;HIST4H4	RUVBL2	pred		P01111	NRAS	4893	SMPDB	Fc Epsilon Receptor I Signaling in Mast Cells
P62805	P63261	HIST1H4A;HIST1H4B;HIST1H4C;HIST1H4D;HIST1H4E;HIST1H4F;HIST1H4H;HIST1H4I;HIST1H4J;HIST1H4K;HIST1H4L;HIST2H4A;HIST2H4B;HIST4H4	ACTG1	pred		P01111	NRAS	4893	Spike	RAS signaling and tumorigenesis
P62805	Q8WYH8	HIST1H4A;HIST1H4B;HIST1H4C;HIST1H4D;HIST1H4E;HIST1H4F;HIST1H4H;HIST1H4I;HIST1H4J;HIST1H4K;HIST1H4L;HIST2H4A;HIST2H4B;HIST4H4	ING5	pred		P01111	NRAS	4893	stke	Adrenergic Pathway
P62805	Q3ZCM7	HIST1H4A;HIST1H4B;HIST1H4C;HIST1H4D;HIST1H4E;HIST1H4F;HIST1H4H;HIST1H4I;HIST1H4J;HIST1H4K;HIST1H4L;HIST2H4A;HIST2H4B;HIST4H4	TUBB8	pred		P01111	NRAS	4893	stke	B Cell Antigen Receptor
P62805	Q13616	HIST1H4A;HIST1H4B;HIST1H4C;HIST1H4D;HIST1H4E;HIST1H4F;HIST1H4H;HIST1H4I;HIST1H4J;HIST1H4K;HIST1H4L;HIST2H4A;HIST2H4B;HIST4H4	CUL1	exp		P01111	NRAS	4893	stke	Differentiation Pathway in PC12 Cells
P62805	Q9H0W5	HIST1H4A;HIST1H4B;HIST1H4C;HIST1H4D;HIST1H4E;HIST1H4F;HIST1H4H;HIST1H4I;HIST1H4J;HIST1H4K;HIST1H4L;HIST2H4A;HIST2H4B;HIST4H4	CCDC8	exp		P01111	NRAS	4893	stke	Epidermal Growth Factor Receptor Pathway
P62805	Q71DI3	HIST1H4A;HIST1H4B;HIST1H4C;HIST1H4D;HIST1H4E;HIST1H4F;HIST1H4H;HIST1H4I;HIST1H4J;HIST1H4K;HIST1H4L;HIST2H4A;HIST2H4B;HIST4H4	HIST2H3A;HIST2H3C;HIST2H3D	exp;pred		P01111	NRAS	4893	stke	ERK1/ERK2 MAPK Pathway
P62805	Q9NYP9	HIST1H4A;HIST1H4B;HIST1H4C;HIST1H4D;HIST1H4E;HIST1H4F;HIST1H4H;HIST1H4I;HIST1H4J;HIST1H4K;HIST1H4L;HIST2H4A;HIST2H4B;HIST4H4	MIS18A	pred		P01111	NRAS	4893	stke	Fibroblast Growth Factor Receptor Pathway
P62805	Q14209	HIST1H4A;HIST1H4B;HIST1H4C;HIST1H4D;HIST1H4E;HIST1H4F;HIST1H4H;HIST1H4I;HIST1H4J;HIST1H4K;HIST1H4L;HIST2H4A;HIST2H4B;HIST4H4	E2F2	pred		P01111	NRAS	4893	stke	G alpha 12 Pathway
P62805	Q9NVI7	HIST1H4A;HIST1H4B;HIST1H4C;HIST1H4D;HIST1H4E;HIST1H4F;HIST1H4H;HIST1H4I;HIST1H4J;HIST1H4K;HIST1H4L;HIST2H4A;HIST2H4B;HIST4H4	ATAD3A	pred		P01111	NRAS	4893	stke	G alpha i Pathway
P62805	Q58F21	HIST1H4A;HIST1H4B;HIST1H4C;HIST1H4D;HIST1H4E;HIST1H4F;HIST1H4H;HIST1H4I;HIST1H4J;HIST1H4K;HIST1H4L;HIST2H4A;HIST2H4B;HIST4H4	BRDT	pred		P01111	NRAS	4893	stke	Insulin Signaling Pathway
P62805	Q14686	HIST1H4A;HIST1H4B;HIST1H4C;HIST1H4D;HIST1H4E;HIST1H4F;HIST1H4H;HIST1H4I;HIST1H4J;HIST1H4K;HIST1H4L;HIST2H4A;HIST2H4B;HIST4H4	NCOA6	pred		P01111	NRAS	4893	stke	Integrin Signaling Pathway
P62805	Q16778	HIST1H4A;HIST1H4B;HIST1H4C;HIST1H4D;HIST1H4E;HIST1H4F;HIST1H4H;HIST1H4I;HIST1H4J;HIST1H4K;HIST1H4L;HIST2H4A;HIST2H4B;HIST4H4	HIST2H2BE	exp;pred		P01111	NRAS	4893	stke	Myocyte Adrenergic Pathway
P62805	Q9NY74	HIST1H4A;HIST1H4B;HIST1H4C;HIST1H4D;HIST1H4E;HIST1H4F;HIST1H4H;HIST1H4I;HIST1H4J;HIST1H4K;HIST1H4L;HIST2H4A;HIST2H4B;HIST4H4	ETAA1	exp		P01111	NRAS	4893	stke	Natural Killer Cell Receptor Signaling Pathway
P62805	Q9BVI0	HIST1H4A;HIST1H4B;HIST1H4C;HIST1H4D;HIST1H4E;HIST1H4F;HIST1H4H;HIST1H4I;HIST1H4J;HIST1H4K;HIST1H4L;HIST2H4A;HIST2H4B;HIST4H4	PHF20	exp;pred		P01111	NRAS	4893	stke	Neuro2A Differentiation by G alpha i/o Pathway
P62805	Q99879	HIST1H4A;HIST1H4B;HIST1H4C;HIST1H4D;HIST1H4E;HIST1H4F;HIST1H4H;HIST1H4I;HIST1H4J;HIST1H4K;HIST1H4L;HIST2H4A;HIST2H4B;HIST4H4	HIST1H2BM	pred		P01111	NRAS	4893	stke	PI3K Class IB Pathway
P62805	Q14919	HIST1H4A;HIST1H4B;HIST1H4C;HIST1H4D;HIST1H4E;HIST1H4F;HIST1H4H;HIST1H4I;HIST1H4J;HIST1H4K;HIST1H4L;HIST2H4A;HIST2H4B;HIST4H4	DRAP1	pred		P01111	NRAS	4893	stke	PI3K Class IB Pathway in Neutrophils
P62805	Q9NQR1	HIST1H4A;HIST1H4B;HIST1H4C;HIST1H4D;HIST1H4E;HIST1H4F;HIST1H4H;HIST1H4I;HIST1H4J;HIST1H4K;HIST1H4L;HIST2H4A;HIST2H4B;HIST4H4	KMT5A	exp		P01111	NRAS	4893	stke	PI3K Pathway
P62805	Q14207	HIST1H4A;HIST1H4B;HIST1H4C;HIST1H4D;HIST1H4E;HIST1H4F;HIST1H4H;HIST1H4I;HIST1H4J;HIST1H4K;HIST1H4L;HIST2H4A;HIST2H4B;HIST4H4	NPAT	exp		P01111	NRAS	4893	systems-biology.org	adipocyte_v2.1
P62805	Q9Y468	HIST1H4A;HIST1H4B;HIST1H4C;HIST1H4D;HIST1H4E;HIST1H4F;HIST1H4H;HIST1H4I;HIST1H4J;HIST1H4K;HIST1H4L;HIST2H4A;HIST2H4B;HIST4H4	L3MBTL1	exp;pred		P01111	NRAS	4893	systems-biology.org	beta_cell_v2.3
P62805	Q9H0R8	HIST1H4A;HIST1H4B;HIST1H4C;HIST1H4D;HIST1H4E;HIST1H4F;HIST1H4H;HIST1H4I;HIST1H4J;HIST1H4K;HIST1H4L;HIST2H4A;HIST2H4B;HIST4H4	GABARAPL1	exp		P01111	NRAS	4893	systems-biology.org	EGFR_signaling_for_RTKC
P62805	Q9H825	HIST1H4A;HIST1H4B;HIST1H4C;HIST1H4D;HIST1H4E;HIST1H4F;HIST1H4H;HIST1H4I;HIST1H4J;HIST1H4K;HIST1H4L;HIST2H4A;HIST2H4B;HIST4H4	METTL8	pred		P01111	NRAS	4893	systems-biology.org	hepatocyte_v2.9
P62805	P68431	HIST1H4A;HIST1H4B;HIST1H4C;HIST1H4D;HIST1H4E;HIST1H4F;HIST1H4H;HIST1H4I;HIST1H4J;HIST1H4K;HIST1H4L;HIST2H4A;HIST2H4B;HIST4H4	HIST1H3A;HIST1H3B;HIST1H3C;HIST1H3D;HIST1H3E;HIST1H3F;HIST1H3G;HIST1H3H;HIST1H3I;HIST1H3J	exp;pred		P01111	NRAS	4893	systems-biology.org	Macrophage_Map_Update_ver2_re
P62805	Q6NXT2	HIST1H4A;HIST1H4B;HIST1H4C;HIST1H4D;HIST1H4E;HIST1H4F;HIST1H4H;HIST1H4I;HIST1H4J;HIST1H4K;HIST1H4L;HIST2H4A;HIST2H4B;HIST4H4	H3F3C	pred		P01111	NRAS	4893	systems-biology.org	Skeletal_muscle_v2.9
P62805	Q07889	HIST1H4A;HIST1H4B;HIST1H4C;HIST1H4D;HIST1H4E;HIST1H4F;HIST1H4H;HIST1H4I;HIST1H4J;HIST1H4K;HIST1H4L;HIST2H4A;HIST2H4B;HIST4H4	SOS1	pred		P01111	NRAS	4893	systems-biology.org	Toll-Like_receptor_signaling_network
P62805	Q12851	HIST1H4A;HIST1H4B;HIST1H4C;HIST1H4D;HIST1H4E;HIST1H4F;HIST1H4H;HIST1H4I;HIST1H4J;HIST1H4K;HIST1H4L;HIST2H4A;HIST2H4B;HIST4H4	MAP4K2	pred		P01111	NRAS	4893	WikiPathways	Aryl Hydrocarbon Receptor
P62805	Q07021	HIST1H4A;HIST1H4B;HIST1H4C;HIST1H4D;HIST1H4E;HIST1H4F;HIST1H4H;HIST1H4I;HIST1H4J;HIST1H4K;HIST1H4L;HIST2H4A;HIST2H4B;HIST4H4	C1QBP	pred		P01111	NRAS	4893	WikiPathways	BDNF-TrkB Signaling
P62805	Q16543	HIST1H4A;HIST1H4B;HIST1H4C;HIST1H4D;HIST1H4E;HIST1H4F;HIST1H4H;HIST1H4I;HIST1H4J;HIST1H4K;HIST1H4L;HIST2H4A;HIST2H4B;HIST4H4	CDC37	pred		P01111	NRAS	4893	WikiPathways	Chemokine signaling pathway
P62805	Q15796	HIST1H4A;HIST1H4B;HIST1H4C;HIST1H4D;HIST1H4E;HIST1H4F;HIST1H4H;HIST1H4I;HIST1H4J;HIST1H4K;HIST1H4L;HIST2H4A;HIST2H4B;HIST4H4	SMAD2	pred		P01111	NRAS	4893	WikiPathways	DNA Damage Response (only ATM dependent)
P62805	Q99878	HIST1H4A;HIST1H4B;HIST1H4C;HIST1H4D;HIST1H4E;HIST1H4F;HIST1H4H;HIST1H4I;HIST1H4J;HIST1H4K;HIST1H4L;HIST2H4A;HIST2H4B;HIST4H4	HIST1H2AJ	pred		P01111	NRAS	4893	WikiPathways	Extracellular vesicle-mediated signaling in recipient cells
P62805	Q9BZS1	HIST1H4A;HIST1H4B;HIST1H4C;HIST1H4D;HIST1H4E;HIST1H4F;HIST1H4H;HIST1H4I;HIST1H4J;HIST1H4K;HIST1H4L;HIST2H4A;HIST2H4B;HIST4H4	FOXP3	exp		P01111	NRAS	4893	WikiPathways	Focal Adhesion-PI3K-Akt-mTOR-signaling pathway
P62805	Q16777	HIST1H4A;HIST1H4B;HIST1H4C;HIST1H4D;HIST1H4E;HIST1H4F;HIST1H4H;HIST1H4I;HIST1H4J;HIST1H4K;HIST1H4L;HIST2H4A;HIST2H4B;HIST4H4	HIST2H2AC	exp;pred		P01111	NRAS	4893	WikiPathways	G Protein Signaling Pathways
P62805	Q96LA8	HIST1H4A;HIST1H4B;HIST1H4C;HIST1H4D;HIST1H4E;HIST1H4F;HIST1H4H;HIST1H4I;HIST1H4J;HIST1H4K;HIST1H4L;HIST2H4A;HIST2H4B;HIST4H4	PRMT6	exp		P01111	NRAS	4893	WikiPathways	MAPK Cascade
P62805	Q05655	HIST1H4A;HIST1H4B;HIST1H4C;HIST1H4D;HIST1H4E;HIST1H4F;HIST1H4H;HIST1H4I;HIST1H4J;HIST1H4K;HIST1H4L;HIST2H4A;HIST2H4B;HIST4H4	PRKCD	pred		P01111	NRAS	4893	WikiPathways	MAPK Signaling Pathway
P62805	Q9H160	HIST1H4A;HIST1H4B;HIST1H4C;HIST1H4D;HIST1H4E;HIST1H4F;HIST1H4H;HIST1H4I;HIST1H4J;HIST1H4K;HIST1H4L;HIST2H4A;HIST2H4B;HIST4H4	ING2	exp;pred		P01111	NRAS	4893	WikiPathways	Nanoparticle-mediated activation of receptor signaling
P62805	Q9BV73	HIST1H4A;HIST1H4B;HIST1H4C;HIST1H4D;HIST1H4E;HIST1H4F;HIST1H4H;HIST1H4I;HIST1H4J;HIST1H4K;HIST1H4L;HIST2H4A;HIST2H4B;HIST4H4	CEP250	exp		P01111	NRAS	4893	WikiPathways	PI3K-AKT-mTOR signaling pathway and therapeutic opportunities
P62805	Q9H1R3	HIST1H4A;HIST1H4B;HIST1H4C;HIST1H4D;HIST1H4E;HIST1H4F;HIST1H4H;HIST1H4I;HIST1H4J;HIST1H4K;HIST1H4L;HIST2H4A;HIST2H4B;HIST4H4	MYLK2	pred		P01111	NRAS	4893	WikiPathways	Rac1/Pak1/p38/MMP-2 pathway
P62805	P84077	HIST1H4A;HIST1H4B;HIST1H4C;HIST1H4D;HIST1H4E;HIST1H4F;HIST1H4H;HIST1H4I;HIST1H4J;HIST1H4K;HIST1H4L;HIST2H4A;HIST2H4B;HIST4H4	ARF1	pred		P01111	NRAS	4893	WikiPathways	RalA downstream regulated genes
P62805	P83916	HIST1H4A;HIST1H4B;HIST1H4C;HIST1H4D;HIST1H4E;HIST1H4F;HIST1H4H;HIST1H4I;HIST1H4J;HIST1H4K;HIST1H4L;HIST2H4A;HIST2H4B;HIST4H4	CBX1	exp;pred		P01111	NRAS	4893	WikiPathways	Regulation of Actin Cytoskeleton
P62805	Q9H2X6	HIST1H4A;HIST1H4B;HIST1H4C;HIST1H4D;HIST1H4E;HIST1H4F;HIST1H4H;HIST1H4I;HIST1H4J;HIST1H4K;HIST1H4L;HIST2H4A;HIST2H4B;HIST4H4	HIPK2	pred		P01111	NRAS	4893	WikiPathways	Serotonin Receptor 2 and ELK-SRF/GATA4 signaling
P62805	Q8N163	HIST1H4A;HIST1H4B;HIST1H4C;HIST1H4D;HIST1H4E;HIST1H4F;HIST1H4H;HIST1H4I;HIST1H4J;HIST1H4K;HIST1H4L;HIST2H4A;HIST2H4B;HIST4H4	CCAR2	pred		P01111	NRAS	4893	WikiPathways	Signaling Pathways in Glioblastoma
P62805	Q01105	HIST1H4A;HIST1H4B;HIST1H4C;HIST1H4D;HIST1H4E;HIST1H4F;HIST1H4H;HIST1H4I;HIST1H4J;HIST1H4K;HIST1H4L;HIST2H4A;HIST2H4B;HIST4H4	SET	exp;pred		P01111	NRAS	4893	WikiPathways	TNF alpha Signaling Pathway
P62805	Q93009	HIST1H4A;HIST1H4B;HIST1H4C;HIST1H4D;HIST1H4E;HIST1H4F;HIST1H4H;HIST1H4I;HIST1H4J;HIST1H4K;HIST1H4L;HIST2H4A;HIST2H4B;HIST4H4	USP7	pred		P01112	HRAS	3265	BioCarta	angiotensin ii mediated activation of jnk pathway via pyk2 dependent signaling
P62805	Q01094	HIST1H4A;HIST1H4B;HIST1H4C;HIST1H4D;HIST1H4E;HIST1H4F;HIST1H4H;HIST1H4I;HIST1H4J;HIST1H4K;HIST1H4L;HIST2H4A;HIST2H4B;HIST4H4	E2F1	pred		P01112	HRAS	3265	BioCarta	aspirin blocks signaling pathway involved in platelet activation
P62805	Q99877	HIST1H4A;HIST1H4B;HIST1H4C;HIST1H4D;HIST1H4E;HIST1H4F;HIST1H4H;HIST1H4I;HIST1H4J;HIST1H4K;HIST1H4L;HIST2H4A;HIST2H4B;HIST4H4	HIST1H2BN	pred		P01112	HRAS	3265	BioCarta	bcr signaling pathway
P62805	Q9Y294	HIST1H4A;HIST1H4B;HIST1H4C;HIST1H4D;HIST1H4E;HIST1H4F;HIST1H4H;HIST1H4I;HIST1H4J;HIST1H4K;HIST1H4L;HIST2H4A;HIST2H4B;HIST4H4	ASF1A	exp;pred		P01112	HRAS	3265	BioCarta	bioactive peptide induced signaling pathway
P62805	Q13415	HIST1H4A;HIST1H4B;HIST1H4C;HIST1H4D;HIST1H4E;HIST1H4F;HIST1H4H;HIST1H4I;HIST1H4J;HIST1H4K;HIST1H4L;HIST2H4A;HIST2H4B;HIST4H4	ORC1	pred		P01112	HRAS	3265	BioCarta	cadmium induces dna synthesis and proliferation in macrophages
P62805	Q9NXR8	HIST1H4A;HIST1H4B;HIST1H4C;HIST1H4D;HIST1H4E;HIST1H4F;HIST1H4H;HIST1H4I;HIST1H4J;HIST1H4K;HIST1H4L;HIST2H4A;HIST2H4B;HIST4H4	ING3	pred		P01112	HRAS	3265	BioCarta	calcium signaling by hbx of hepatitis b virus
P62805	Q96KK5	HIST1H4A;HIST1H4B;HIST1H4C;HIST1H4D;HIST1H4E;HIST1H4F;HIST1H4H;HIST1H4I;HIST1H4J;HIST1H4K;HIST1H4L;HIST2H4A;HIST2H4B;HIST4H4	HIST1H2AH	pred		P01112	HRAS	3265	BioCarta	ccr3 signaling in eosinophils
P62805	P62888	HIST1H4A;HIST1H4B;HIST1H4C;HIST1H4D;HIST1H4E;HIST1H4F;HIST1H4H;HIST1H4I;HIST1H4J;HIST1H4K;HIST1H4L;HIST2H4A;HIST2H4B;HIST4H4	RPL30	pred		P01112	HRAS	3265	BioCarta	cxcr4 signaling pathway
P62805	Q92598	HIST1H4A;HIST1H4B;HIST1H4C;HIST1H4D;HIST1H4E;HIST1H4F;HIST1H4H;HIST1H4I;HIST1H4J;HIST1H4K;HIST1H4L;HIST2H4A;HIST2H4B;HIST4H4	HSPH1	exp		P01112	HRAS	3265	BioCarta	egf signaling pathway
P62805	Q9BZ95	HIST1H4A;HIST1H4B;HIST1H4C;HIST1H4D;HIST1H4E;HIST1H4F;HIST1H4H;HIST1H4I;HIST1H4J;HIST1H4K;HIST1H4L;HIST2H4A;HIST2H4B;HIST4H4	NSD3	exp		P01112	HRAS	3265	BioCarta	epo signaling pathway
P62805	Q6MZP7	HIST1H4A;HIST1H4B;HIST1H4C;HIST1H4D;HIST1H4E;HIST1H4F;HIST1H4H;HIST1H4I;HIST1H4J;HIST1H4K;HIST1H4L;HIST2H4A;HIST2H4B;HIST4H4	LIN54	exp		P01112	HRAS	3265	BioCarta	erk1/erk2 mapk signaling pathway
P62805	P63165	HIST1H4A;HIST1H4B;HIST1H4C;HIST1H4D;HIST1H4E;HIST1H4F;HIST1H4H;HIST1H4I;HIST1H4J;HIST1H4K;HIST1H4L;HIST2H4A;HIST2H4B;HIST4H4	SUMO1	pred		P01112	HRAS	3265	BioCarta	fc epsilon receptor i signaling in mast cells
P62805	Q9BU64	HIST1H4A;HIST1H4B;HIST1H4C;HIST1H4D;HIST1H4E;HIST1H4F;HIST1H4H;HIST1H4I;HIST1H4J;HIST1H4K;HIST1H4L;HIST2H4A;HIST2H4B;HIST4H4	CENPO	pred		P01112	HRAS	3265	BioCarta	fmlp induced chemokine gene expression in hmc-1 cells
P62805	P62877	HIST1H4A;HIST1H4B;HIST1H4C;HIST1H4D;HIST1H4E;HIST1H4F;HIST1H4H;HIST1H4I;HIST1H4J;HIST1H4K;HIST1H4L;HIST2H4A;HIST2H4B;HIST4H4	RBX1	exp		P01112	HRAS	3265	BioCarta	how progesterone initiates the oocyte maturation
P62805	Q9Y6J9	HIST1H4A;HIST1H4B;HIST1H4C;HIST1H4D;HIST1H4E;HIST1H4F;HIST1H4H;HIST1H4I;HIST1H4J;HIST1H4K;HIST1H4L;HIST2H4A;HIST2H4B;HIST4H4	TAF6L	pred		P01112	HRAS	3265	BioCarta	igf-1 signaling pathway
P62805	P78527	HIST1H4A;HIST1H4B;HIST1H4C;HIST1H4D;HIST1H4E;HIST1H4F;HIST1H4H;HIST1H4I;HIST1H4J;HIST1H4K;HIST1H4L;HIST2H4A;HIST2H4B;HIST4H4	PRKDC	pred		P01112	HRAS	3265	BioCarta	il 2 signaling pathway
P62805	Q9BUF5	HIST1H4A;HIST1H4B;HIST1H4C;HIST1H4D;HIST1H4E;HIST1H4F;HIST1H4H;HIST1H4I;HIST1H4J;HIST1H4K;HIST1H4L;HIST2H4A;HIST2H4B;HIST4H4	TUBB6	pred		P01112	HRAS	3265	BioCarta	il 3 signaling pathway
P62805	Q92878	HIST1H4A;HIST1H4B;HIST1H4C;HIST1H4D;HIST1H4E;HIST1H4F;HIST1H4H;HIST1H4I;HIST1H4J;HIST1H4K;HIST1H4L;HIST2H4A;HIST2H4B;HIST4H4	RAD50	pred		P01112	HRAS	3265	BioCarta	il 6 signaling pathway
P62805	Q01628	HIST1H4A;HIST1H4B;HIST1H4C;HIST1H4D;HIST1H4E;HIST1H4F;HIST1H4H;HIST1H4I;HIST1H4J;HIST1H4K;HIST1H4L;HIST2H4A;HIST2H4B;HIST4H4	IFITM3	exp		P01112	HRAS	3265	BioCarta	il-2 receptor beta chain in t cell activation
P62805	Q16531	HIST1H4A;HIST1H4B;HIST1H4C;HIST1H4D;HIST1H4E;HIST1H4F;HIST1H4H;HIST1H4I;HIST1H4J;HIST1H4K;HIST1H4L;HIST2H4A;HIST2H4B;HIST4H4	DDB1	pred		P01112	HRAS	3265	BioCarta	influence of ras and rho proteins on g1 to s transition
P62805	Q16514	HIST1H4A;HIST1H4B;HIST1H4C;HIST1H4D;HIST1H4E;HIST1H4F;HIST1H4H;HIST1H4I;HIST1H4J;HIST1H4K;HIST1H4L;HIST2H4A;HIST2H4B;HIST4H4	TAF12	exp;pred		P01112	HRAS	3265	BioCarta	inhibition of cellular proliferation by gleevec
P62805	Q12962	HIST1H4A;HIST1H4B;HIST1H4C;HIST1H4D;HIST1H4E;HIST1H4F;HIST1H4H;HIST1H4I;HIST1H4J;HIST1H4K;HIST1H4L;HIST2H4A;HIST2H4B;HIST4H4	TAF10	pred		P01112	HRAS	3265	BioCarta	insulin signaling pathway
P62805	Q13509	HIST1H4A;HIST1H4B;HIST1H4C;HIST1H4D;HIST1H4E;HIST1H4F;HIST1H4H;HIST1H4I;HIST1H4J;HIST1H4K;HIST1H4L;HIST2H4A;HIST2H4B;HIST4H4	TUBB3	pred		P01112	HRAS	3265	BioCarta	integrin signaling pathway
P62805	Q15637	HIST1H4A;HIST1H4B;HIST1H4C;HIST1H4D;HIST1H4E;HIST1H4F;HIST1H4H;HIST1H4I;HIST1H4J;HIST1H4K;HIST1H4L;HIST2H4A;HIST2H4B;HIST4H4	SF1	exp		P01112	HRAS	3265	BioCarta	keratinocyte differentiation
P62805	Q92769	HIST1H4A;HIST1H4B;HIST1H4C;HIST1H4D;HIST1H4E;HIST1H4F;HIST1H4H;HIST1H4I;HIST1H4J;HIST1H4K;HIST1H4L;HIST2H4A;HIST2H4B;HIST4H4	HDAC2	exp;pred		P01112	HRAS	3265	BioCarta	links between pyk2 and map kinases
P62805	Q9UNN5	HIST1H4A;HIST1H4B;HIST1H4C;HIST1H4D;HIST1H4E;HIST1H4F;HIST1H4H;HIST1H4I;HIST1H4J;HIST1H4K;HIST1H4L;HIST2H4A;HIST2H4B;HIST4H4	FAF1	exp		P01112	HRAS	3265	BioCarta	map kinase inactivation of smrt corepressor
P62805	Q92731	HIST1H4A;HIST1H4B;HIST1H4C;HIST1H4D;HIST1H4E;HIST1H4F;HIST1H4H;HIST1H4I;HIST1H4J;HIST1H4K;HIST1H4L;HIST2H4A;HIST2H4B;HIST4H4	ESR2	exp		P01112	HRAS	3265	BioCarta	mapkinase signaling pathway
P62805	Q15758	HIST1H4A;HIST1H4B;HIST1H4C;HIST1H4D;HIST1H4E;HIST1H4F;HIST1H4H;HIST1H4I;HIST1H4J;HIST1H4K;HIST1H4L;HIST2H4A;HIST2H4B;HIST4H4	SLC1A5	pred		P01112	HRAS	3265	BioCarta	mcalpain and friends in cell motility
P62805	Q9UBU9	HIST1H4A;HIST1H4B;HIST1H4C;HIST1H4D;HIST1H4E;HIST1H4F;HIST1H4H;HIST1H4I;HIST1H4J;HIST1H4K;HIST1H4L;HIST2H4A;HIST2H4B;HIST4H4	NXF1	exp		P01112	HRAS	3265	BioCarta	melanocyte development and pigmentation pathway
P62805	Q9UKG1	HIST1H4A;HIST1H4B;HIST1H4C;HIST1H4D;HIST1H4E;HIST1H4F;HIST1H4H;HIST1H4I;HIST1H4J;HIST1H4K;HIST1H4L;HIST2H4A;HIST2H4B;HIST4H4	APPL1	pred		P01112	HRAS	3265	BioCarta	mets affect on macrophage differentiation
P84243	Q13112	H3F3A;H3F3B	CHAF1B	exp;pred		P01112	HRAS	3265	BioCarta	multiple antiapoptotic pathways from igf-1r signaling lead to bad phosphorylation
P84243	Q8IV32	H3F3A;H3F3B	CCDC71	exp		P01112	HRAS	3265	BioCarta	nerve growth factor pathway (ngf)
P84243	Q92620	H3F3A;H3F3B	DHX38	pred		P01112	HRAS	3265	BioCarta	nfat and hypertrophy of the heart
P84243	Q13952	H3F3A;H3F3B	NFYC	pred		P01112	HRAS	3265	BioCarta	p38 mapk signaling pathway
P84243	Q9H9S0	H3F3A;H3F3B	NANOG	pred		P01112	HRAS	3265	BioCarta	pdgf signaling pathway
P84243	Q96DX5	H3F3A;H3F3B	ASB9	exp		P01112	HRAS	3265	BioCarta	phospholipids as signalling intermediaries
P84243	Q9UIG0	H3F3A;H3F3B	BAZ1B	pred		P01112	HRAS	3265	BioCarta	phosphorylation of mek1 by cdk5/p35 down regulates the map kinase pathway
P84243	Q15326	H3F3A;H3F3B	ZMYND11	exp		P01112	HRAS	3265	BioCarta	ras signaling pathway
P84243	Q9UGN5	H3F3A;H3F3B	PARP2	exp		P01112	HRAS	3265	BioCarta	regulation of splicing through sam68
P84243	Q16576	H3F3A;H3F3B	RBBP7	exp;pred		P01112	HRAS	3265	BioCarta	role of egf receptor transactivation by gpcrs in cardiac hypertrophy
P84243	Q9UMS0	H3F3A;H3F3B	NFU1	pred		P01112	HRAS	3265	BioCarta	role of erbb2 in signal transduction and oncology
P84243	Q14781	H3F3A;H3F3B	CBX2	exp		P01112	HRAS	3265	BioCarta	role of erk5 in neuronal survival pathway
P84243	Q13185	H3F3A;H3F3B	CBX3	exp;pred		P01112	HRAS	3265	BioCarta	role of mal in rho-mediated activation of srf
P84243	Q03164	H3F3A;H3F3B	KMT2A	exp		P01112	HRAS	3265	BioCarta	roles of arrestin dependent recruitment of src kinases in gpcr signaling
P84243	Q8WVS4	H3F3A;H3F3B	WDR60	exp		P01112	HRAS	3265	BioCarta	signaling pathway from g-protein families
P84243	Q96T88	H3F3A;H3F3B	UHRF1	pred		P01112	HRAS	3265	BioCarta	sprouty regulation of tyrosine kinase signals
P84243	Q99878	H3F3A;H3F3B	HIST1H2AJ	pred		P01112	HRAS	3265	BioCarta	t cell receptor signaling pathway
P84243	Q9NRG0	H3F3A;H3F3B	CHRAC1	pred		P01112	HRAS	3265	BioCarta	the igf-1 receptor and longevity
P84243	Q15047	H3F3A;H3F3B	SETDB1	pred		P01112	HRAS	3265	BioCarta	tpo signaling pathway
P84243	Q6FI13	H3F3A;H3F3B	HIST2H2AA3;HIST2H2AA4	pred		P01112	HRAS	3265	BioCarta	transcription factor creb and its extracellular signals
P84243	Q96KR7	H3F3A;H3F3B	PHACTR3	exp		P01112	HRAS	3265	BioCarta	trefoil factors initiate mucosal healing
P84243	Q08211	H3F3A;H3F3B	DHX9	pred		P01112	HRAS	3265	BioCarta	trka receptor signaling pathway
P84243	Q93079	H3F3A;H3F3B	HIST1H2BH	pred		P01112	HRAS	3265	BioCarta	vegf hypoxia and angiogenesis
P84243	Q09472	H3F3A;H3F3B	EP300	pred		P01112	HRAS	3265	HumanCyc	MAP kinase cascade
P84243	Q8IV20	H3F3A;H3F3B	LACC1	exp		P01112	HRAS	3265	INOH	B cell receptor signaling
P84243	Q969P0	H3F3A;H3F3B	IGSF8	exp		P01112	HRAS	3265	INOH	CD4 T cell receptor signaling
P84243	Q01826	H3F3A;H3F3B	SATB1	pred		P01112	HRAS	3265	INOH	CD4 T cell receptor signaling-ERK cascade
P84243	Q9NWY4	H3F3A;H3F3B	HPF1	exp		P01112	HRAS	3265	INOH	EGF
P84243	Q9UQL6	H3F3A;H3F3B	HDAC5	exp		P01112	HRAS	3265	INOH	FGF
P84243	Q01658	H3F3A;H3F3B	DR1	pred		P01112	HRAS	3265	INOH	HGF
P84243	Q92993	H3F3A;H3F3B	KAT5	exp;pred		P01112	HRAS	3265	INOH	IGF signaling
P84243	Q15544	H3F3A;H3F3B	TAF11	pred		P01112	HRAS	3265	INOH	insulin
P84243	Q15910	H3F3A;H3F3B	EZH2	exp;pred		P01112	HRAS	3265	INOH	insulin Mam
P84243	Q13153	H3F3A;H3F3B	PAK1	exp;pred		P01112	HRAS	3265	INOH	Integrin
P84243	Q96IZ0	H3F3A;H3F3B	PAWR	exp		P01112	HRAS	3265	INOH	JAK STAT pathway and regulation
P84243	Q92831	H3F3A;H3F3B	KAT2B	exp		P01112	HRAS	3265	INOH	NGF
P84243	Q8NEZ4	H3F3A;H3F3B	KMT2C	exp		P01112	HRAS	3265	INOH	PDGF
P84243	Q8N7R0	H3F3A;H3F3B	NANOGP1	pred		P01112	HRAS	3265	IPAVS	acute_Myeloid_leukemia_Signaling
P84243	Q13263	H3F3A;H3F3B	TRIM28	exp		P01112	HRAS	3265	IPAVS	ANG_II_and_JAK_STAT_interactions_in_mediating_cardiac_myocyte_function
P84243	Q9UNL4	H3F3A;H3F3B	ING4	exp		P01112	HRAS	3265	IPAVS	Cardiac_Hypertrophy
P84243	Q96NS5	H3F3A;H3F3B	ASB16	exp		P01112	HRAS	3265	IPAVS	EGF_receptor_transactivation_in_Cardiac_Hypertrophy
P84243	Q96TA1	H3F3A;H3F3B	FAM129B	exp		P01112	HRAS	3265	IPAVS	GP130_JAK_STAT_pathway
P84243	Q16514	H3F3A;H3F3B	TAF12	pred		P01112	HRAS	3265	KEGG	Acute myeloid leukemia
P84243	Q8WTS6	H3F3A;H3F3B	SETD7	exp		P01112	HRAS	3265	KEGG	AGE-RAGE signaling pathway in diabetic complications
P84243	Q8N257	H3F3A;H3F3B	HIST3H2BB	pred		P01112	HRAS	3265	KEGG	Alcoholism
P84243	Q15022	H3F3A;H3F3B	SUZ12	exp		P01112	HRAS	3265	KEGG	Apoptosis
P84243	Q14161	H3F3A;H3F3B	GIT2	pred		P01112	HRAS	3265	KEGG	Axon guidance
P84243	Q92769	H3F3A;H3F3B	HDAC2	pred		P01112	HRAS	3265	KEGG	B cell receptor signaling pathway
P84243	Q9Y2W1	H3F3A;H3F3B	THRAP3	exp		P01112	HRAS	3265	KEGG	Bladder cancer
P84243	Q6SJ96	H3F3A;H3F3B	TBPL2	pred		P01112	HRAS	3265	KEGG	Breast cancer
P84243	Q16778	H3F3A;H3F3B	HIST2H2BE	exp;pred		P01112	HRAS	3265	KEGG	Central carbon metabolism in cancer
P84243	Q8IZL8	H3F3A;H3F3B	PELP1	exp		P01112	HRAS	3265	KEGG	Chemokine signaling pathway
P84243	Q99525	H3F3A;H3F3B	HIST1H4G	pred		P01112	HRAS	3265	KEGG	Choline metabolism in cancer
P84243	Q9Y689	H3F3A;H3F3B	ARL5A	pred		P01112	HRAS	3265	KEGG	Cholinergic synapse
P84243	Q99592	H3F3A;H3F3B	ZBTB18	pred		P01112	HRAS	3265	KEGG	Chronic myeloid leukemia
P84243	Q9UNH7	H3F3A;H3F3B	SNX6	exp		P01112	HRAS	3265	KEGG	Endocytosis
P84243	Q9NR33	H3F3A;H3F3B	POLE4	pred		P01112	HRAS	3265	KEGG	Endometrial cancer
P84243	Q16777	H3F3A;H3F3B	HIST2H2AC	pred		P01112	HRAS	3265	KEGG	ErbB signaling pathway
P84243	Q13111	H3F3A;H3F3B	CHAF1A	exp;pred		P01112	HRAS	3265	KEGG	Estrogen signaling pathway
P84243	Q71DI3	H3F3A;H3F3B	HIST2H3A;HIST2H3C;HIST2H3D	pred		P01112	HRAS	3265	KEGG	Fc epsilon RI signaling pathway
P84243	Q9NQS7	H3F3A;H3F3B	INCENP	pred		P01112	HRAS	3265	KEGG	Focal adhesion
P84243	Q9NR48	H3F3A;H3F3B	ASH1L	exp		P01112	HRAS	3265	KEGG	FoxO signaling pathway
P84243	Q9BWF3	H3F3A;H3F3B	RBM4	pred		P01112	HRAS	3265	KEGG	Gap junction
P84243	Q9NPG3	H3F3A;H3F3B	UBN1	exp		P01112	HRAS	3265	KEGG	Glioma
P84243	Q96T23	H3F3A;H3F3B	RSF1	pred		P01112	HRAS	3265	KEGG	GnRH signaling pathway
P84243	Q9UIS9	H3F3A;H3F3B	MBD1	pred		P01112	HRAS	3265	KEGG	Hepatitis B
P84243	Q7L7L0	H3F3A;H3F3B	HIST3H2A	pred		P01112	HRAS	3265	KEGG	Hepatitis C
P84243	Q9NRL2	H3F3A;H3F3B	BAZ1A	pred		P01112	HRAS	3265	KEGG	HTLV-I infection
P84243	Q9H4P4	H3F3A;H3F3B	RNF41	exp		P01112	HRAS	3265	KEGG	Insulin signaling pathway
P84243	Q9UHX1	H3F3A;H3F3B	PUF60	exp		P01112	HRAS	3265	KEGG	Jak-STAT signaling pathway
P84243	Q8TEX9	H3F3A;H3F3B	IPO4	exp		P01112	HRAS	3265	KEGG	Long-term depression
P84243	Q9NRF9	H3F3A;H3F3B	POLE3	pred		P01112	HRAS	3265	KEGG	Long-term potentiation
P84243	Q14566	H3F3A;H3F3B	MCM6	pred		P01112	HRAS	3265	KEGG	Longevity regulating pathway
P84243	Q96ST3	H3F3A;H3F3B	SIN3A	pred		P01112	HRAS	3265	KEGG	Longevity regulating pathway - multiple species
P84243	Q96KK5	H3F3A;H3F3B	HIST1H2AH	pred		P01112	HRAS	3265	KEGG	MAPK signaling pathway
P84243	Q9NWT1	H3F3A;H3F3B	PAK1IP1	pred		P01112	HRAS	3265	KEGG	Melanogenesis
P84243	Q8WW38	H3F3A;H3F3B	ZFPM2	pred		P01112	HRAS	3265	KEGG	Melanoma
P84243	Q5QNW6	H3F3A;H3F3B	HIST2H2BF	pred		P01112	HRAS	3265	KEGG	MicroRNAs in cancer
P84243	Q96QV6	H3F3A;H3F3B	HIST1H2AA	pred		P01112	HRAS	3265	KEGG	mTOR signaling pathway
P84243	Q15532	H3F3A;H3F3B	SS18	pred		P01112	HRAS	3265	KEGG	Natural killer cell mediated cytotoxicity
P84243	Q14008	H3F3A;H3F3B	CKAP5	exp		P01112	HRAS	3265	KEGG	Neurotrophin signaling pathway
P84243	Q6NXT2	H3F3A;H3F3B	H3F3C	pred		P01112	HRAS	3265	KEGG	Non-small cell lung cancer
P84243	Q9Y5B9	H3F3A;H3F3B	SUPT16H	exp;pred		P01112	HRAS	3265	KEGG	Oxytocin signaling pathway
P84243	Q9H0E3	H3F3A;H3F3B	SAP130	exp		P01112	HRAS	3265	KEGG	Pathways in cancer
P84243	Q9Y6J0	H3F3A;H3F3B	CABIN1	exp		P01112	HRAS	3265	KEGG	Phospholipase D signaling pathway
P84243	P84243	H3F3A;H3F3B	H3F3A;H3F3B	exp;pred		P01112	HRAS	3265	KEGG	PI3K-Akt signaling pathway
P84243	Q86X55	H3F3A;H3F3B	CARM1	exp		P01112	HRAS	3265	KEGG	Prolactin signaling pathway
P84243	Q92698	H3F3A;H3F3B	RAD54L	pred		P01112	HRAS	3265	KEGG	Prostate cancer
P84243	Q99496	H3F3A;H3F3B	RNF2	exp		P01112	HRAS	3265	KEGG	Proteoglycans in cancer
P84243	Q92878	H3F3A;H3F3B	RAD50	pred		P01112	HRAS	3265	KEGG	Rap1 signaling pathway
P84243	Q9UBT6	H3F3A;H3F3B	POLK	exp		P01112	HRAS	3265	KEGG	Ras signaling pathway
P84243	Q8IUE6	H3F3A;H3F3B	HIST2H2AB	pred		P01112	HRAS	3265	KEGG	Regulation of actin cytoskeleton
P84243	Q04725	H3F3A;H3F3B	TLE2	exp		P01112	HRAS	3265	KEGG	Renal cell carcinoma
P84243	Q9ULV4	H3F3A;H3F3B	CORO1C	exp		P01112	HRAS	3265	KEGG	Serotonergic synapse
P84243	Q9Y6K1	H3F3A;H3F3B	DNMT3A	exp;pred		P01112	HRAS	3265	KEGG	Signaling pathways regulating pluripotency of stem cells
P84243	Q9H211	H3F3A;H3F3B	CDT1	pred		P01112	HRAS	3265	KEGG	Sphingolipid signaling pathway
P84243	Q9Y3T9	H3F3A;H3F3B	NOC2L	exp		P01112	HRAS	3265	KEGG	T cell receptor signaling pathway
P84243	Q96BD5	H3F3A;H3F3B	PHF21A	exp		P01112	HRAS	3265	KEGG	Thyroid cancer
P84243	Q9Y266	H3F3A;H3F3B	NUDC	exp		P01112	HRAS	3265	KEGG	Thyroid hormone signaling pathway
P84243	Q13547	H3F3A;H3F3B	HDAC1	exp;pred		P01112	HRAS	3265	KEGG	Tight junction
P84243	Q9UBQ0	H3F3A;H3F3B	VPS29	exp		P01112	HRAS	3265	KEGG	VEGF signaling pathway
P84243	Q9UQ88	H3F3A;H3F3B	CDK11A	pred		P01112	HRAS	3265	KEGG	Viral carcinogenesis
P84243	Q9NVH1	H3F3A;H3F3B	DNAJC11	exp		P01112	HRAS	3265	NetPath	EGFR1
P84243	Q9P0M6	H3F3A;H3F3B	H2AFY2	pred		P01112	HRAS	3265	NetPath	IL3
P84243	Q96A08	H3F3A;H3F3B	HIST1H2BA	pred		P01112	HRAS	3265	NetPath	IL5
P84243	Q15542	H3F3A;H3F3B	TAF5	exp		P01112	HRAS	3265	NetPath	IL6
P84243	Q93077	H3F3A;H3F3B	HIST1H2AC	pred		P01112	HRAS	3265	NetPath	KitReceptor
P84243	Q9Y6J9	H3F3A;H3F3B	TAF6L	pred		P01112	HRAS	3265	NetPath	Oncostatin_M
P84243	Q14839	H3F3A;H3F3B	CHD4	exp;pred		P01112	HRAS	3265	NetPath	RAGE
P84243	Q06609	H3F3A;H3F3B	RAD51	pred		P01112	HRAS	3265	NetPath	TSH
P84243	Q99877	H3F3A;H3F3B	HIST1H2BN	pred		P01112	HRAS	3265	OntoCancro	Expanded.Apoptosis
P84243	Q71UI9	H3F3A;H3F3B	H2AFV	pred		P01112	HRAS	3265	PharmGKB	Bisphosphonate_Pathway_Pharmacodynamics
P84243	Q14919	H3F3A;H3F3B	DRAP1	pred		P01112	HRAS	3265	PharmGKB	EGFR_Inhibitor_Pathway_Pharmacodynamics
P84243	Q8WXX5	H3F3A;H3F3B	DNAJC9	pred		P01112	HRAS	3265	PharmGKB	Sorafenib_Pharmacodynamics
P84243	Q99880	H3F3A;H3F3B	HIST1H2BL	pred		P01112	HRAS	3265	PharmGKB	VEGF_Signaling_Pathway
P84243	Q9UGV6	H3F3A;H3F3B	-	pred		P01112	HRAS	3265	PharmGKB	Vemurafenib_Pathway_Pharmacodynamics
P84243	Q9BTM1	H3F3A;H3F3B	H2AFJ	pred		P01112	HRAS	3265	PID	a6b1 and a6b4 Integrin signaling
P84243	Q9UER7	H3F3A;H3F3B	DAXX	exp;pred		P01112	HRAS	3265	PID	BCR signaling pathway
P84243	Q7Z2G1	H3F3A;H3F3B	H2BFWT	pred		P01112	HRAS	3265	PID	C-MYB transcription factor network
P84243	Q9H3R0	H3F3A;H3F3B	KDM4C	exp		P01112	HRAS	3265	PID	CDC42 signaling events
P84243	Q99873	H3F3A;H3F3B	PRMT1	pred		P01112	HRAS	3265	PID	Class I PI3K signaling events
P84243	Q5S007	H3F3A;H3F3B	LRRK2	exp		P01112	HRAS	3265	PID	CXCR3-mediated signaling events
P84243	Q96Q27	H3F3A;H3F3B	ASB2	exp		P01112	HRAS	3265	PID	Downstream signaling in na&#xef;ve CD8+ T cells
P84243	Q9UJW3	H3F3A;H3F3B	DNMT3L	exp;pred		P01112	HRAS	3265	PID	EGFR-dependent Endothelin signaling events
P84243	Q92922	H3F3A;H3F3B	SMARCC1	pred		P01112	HRAS	3265	PID	Endothelins
P84243	Q562F6	H3F3A;H3F3B	SGO2	exp		P01112	HRAS	3265	PID	EPHB forward signaling
P84243	Q9UIF9	H3F3A;H3F3B	BAZ2A	pred		P01112	HRAS	3265	PID	EPO signaling pathway
P84243	Q12830	H3F3A;H3F3B	BPTF	exp		P01112	HRAS	3265	PID	ErbB1 downstream signaling
P84243	Q00535	H3F3A;H3F3B	CDK5	pred		P01112	HRAS	3265	PID	ErbB2/ErbB3 signaling events
P84243	Q9UBC3	H3F3A;H3F3B	DNMT3B	pred		P01112	HRAS	3265	PID	Fc-epsilon receptor I signaling in mast cells
P84243	Q9Y496	H3F3A;H3F3B	KIF3A	exp		P01112	HRAS	3265	PID	GMCSF-mediated signaling events
P84243	Q96EX3	H3F3A;H3F3B	WDR34	exp		P01112	HRAS	3265	PID	IGF1 pathway
P84243	Q9NVP2	H3F3A;H3F3B	ASF1B	exp;pred		P01112	HRAS	3265	PID	IL2-mediated signaling events
P84243	Q9H081	H3F3A;H3F3B	MIS12	pred		P01112	HRAS	3265	PID	Insulin Pathway
P84243	Q9HC52	H3F3A;H3F3B	CBX8	exp		P01112	HRAS	3265	PID	Internalization of ErbB1
P84243	Q9C0B0	H3F3A;H3F3B	UNK	exp		P01112	HRAS	3265	PID	LPA receptor mediated events
P84243	Q96QK1	H3F3A;H3F3B	VPS35	exp		P01112	HRAS	3265	PID	mTOR signaling pathway
P84243	Q8N5S9	H3F3A;H3F3B	CAMKK1	exp		P01112	HRAS	3265	PID	Neurotrophic factor-mediated Trk receptor signaling
P84243	Q09028	H3F3A;H3F3B	RBBP4	exp;pred		P01112	HRAS	3265	PID	Nongenotropic Androgen signaling
P84243	Q06587	H3F3A;H3F3B	RING1	pred		P01112	HRAS	3265	PID	PDGFR-beta signaling pathway
P84243	Q99879	H3F3A;H3F3B	HIST1H2BM	pred		P01112	HRAS	3265	PID	Plasma membrane estrogen receptor signaling
P84243	Q15052	H3F3A;H3F3B	ARHGEF6	pred		P01112	HRAS	3265	PID	Posttranslational regulation of adherens junction stability and dissassembly
P84243	Q08945	H3F3A;H3F3B	SSRP1	exp;pred		P01112	HRAS	3265	PID	Ras signaling in the CD4+ TCR pathway
P84243	Q9H160	H3F3A;H3F3B	ING2	exp		P01112	HRAS	3265	PID	Regulation of Ras family activation
P84243	Q96FF9	H3F3A;H3F3B	CDCA5	exp		P01112	HRAS	3265	PID	SHP2 signaling
P84243	Q92793	H3F3A;H3F3B	CREBBP	exp		P01112	HRAS	3265	PID	Signaling events mediated by Hepatocyte Growth Factor Receptor (c-Met)
P84243	Q5VWG9	H3F3A;H3F3B	TAF3	exp		P01112	HRAS	3265	PID	Signaling events mediated by Stem cell factor receptor (c-Kit)
P84243	Q9BYW2	H3F3A;H3F3B	SETD2	pred		P01112	HRAS	3265	PID	Signaling events regulated by Ret tyrosine kinase
P84243	Q9Y294	H3F3A;H3F3B	ASF1A	exp;pred		P01112	HRAS	3265	PID	Syndecan-2-mediated signaling events
P84243	Q13435	H3F3A;H3F3B	SF3B2	exp		P01112	HRAS	3265	PID	TCR signaling in na&#xef;ve CD4+ T cells
P84243	Q86WJ1	H3F3A;H3F3B	CHD1L	exp		P01112	HRAS	3265	PID	TCR signaling in na&#xef;ve CD8+ T cells
P84243	Q14739	H3F3A;H3F3B	LBR	pred		P01112	HRAS	3265	PID	Trk receptor signaling mediated by PI3K and PLC-gamma
P84243	Q16695	H3F3A;H3F3B	HIST3H3	pred		P01112	HRAS	3265	PID	Trk receptor signaling mediated by the MAPK pathway
P84243	Q96KQ7	H3F3A;H3F3B	EHMT2	exp		P01112	HRAS	3265	Reactome	Activation of NMDA receptor and postsynaptic events
P84243	Q53GL7	H3F3A;H3F3B	PARP10	exp;pred		P01112	HRAS	3265	Reactome	Activation of RAS in B cells
P84243	Q9UKV0	H3F3A;H3F3B	HDAC9	exp;pred		P01112	HRAS	3265	Reactome	Adaptive Immune System
P84243	Q9H9B1	H3F3A;H3F3B	EHMT1	exp		P01112	HRAS	3265	Reactome	ARMS-mediated activation
P84243	Q9UBC5	H3F3A;H3F3B	MYO1A	pred		P01112	HRAS	3265	Reactome	Axon guidance
P84243	Q12778	H3F3A;H3F3B	FOXO1	pred		P01112	HRAS	3265	Reactome	C-type lectin receptors (CLRs)
P98160	Q9BZ76	HSPG2	CNTNAP3	pred		P01112	HRAS	3265	Reactome	CD209 (DC-SIGN) signaling
P98160	Q9Y624	HSPG2	F11R	pred		P01112	HRAS	3265	Reactome	Cell surface interactions at the vascular wall
P98160	Q14324	HSPG2	MYBPC2	pred		P01112	HRAS	3265	Reactome	Constitutive Signaling by EGFRvIII
P98160	Q96NU0	HSPG2	CNTNAP3B	pred		P01112	HRAS	3265	Reactome	Constitutive Signaling by Ligand-Responsive EGFR Cancer Variants
P98160	Q9NYQ7	HSPG2	CELSR3	pred		P01112	HRAS	3265	Reactome	CREB phosphorylation through the activation of Ras
P98160	Q9NYQ6	HSPG2	CELSR1	pred		P01112	HRAS	3265	Reactome	Cytokine Signaling in Immune system
P98160	Q9BZZ2	HSPG2	SIGLEC1	pred		P01112	HRAS	3265	Reactome	DAP12 interactions
P98160	Q8IUX8	HSPG2	EGFL6	pred		P01112	HRAS	3265	Reactome	DAP12 signaling
P98160	Q9ULB1	HSPG2	NRXN1	pred		P01112	HRAS	3265	Reactome	Developmental Biology
P98160	Q96RD9	HSPG2	FCRL5	pred		P01112	HRAS	3265	Reactome	Disease
P98160	Q5JSJ4	HSPG2	INTS6L	pred		P01112	HRAS	3265	Reactome	Diseases of signal transduction
P98160	Q496F6	HSPG2	CD300E	pred		P01112	HRAS	3265	Reactome	Downstream signal transduction
P98160	Q8WV28	HSPG2	BLNK	pred		P01112	HRAS	3265	Reactome	Downstream signaling events of B Cell Receptor (BCR)
P98160	Q9BRK3	HSPG2	MXRA8	pred		P01112	HRAS	3265	Reactome	Downstream signaling of activated FGFR1
P98160	Q8NFW1	HSPG2	COL22A1	pred		P01112	HRAS	3265	Reactome	Downstream signaling of activated FGFR2
P98160	Q9HBW9	HSPG2	ADGRL4	pred		P01112	HRAS	3265	Reactome	Downstream signaling of activated FGFR3
P98160	Q99715	HSPG2	COL12A1	pred		P01112	HRAS	3265	Reactome	Downstream signaling of activated FGFR4
P98160	Q93062	HSPG2	RBPMS	pred		P01112	HRAS	3265	Reactome	EGFR Transactivation by Gastrin
P98160	Q9NP31	HSPG2	SH2D2A	pred		P01112	HRAS	3265	Reactome	EPH-Ephrin signaling
P98160	Q9Y617	HSPG2	PSAT1	exp		P01112	HRAS	3265	Reactome	EPHB-mediated forward signaling
P98160	Q02487	HSPG2	DSC2	pred		P01112	HRAS	3265	Reactome	Fc epsilon receptor (FCERI) signaling
P98160	Q8N2S1	HSPG2	LTBP4	pred		P01112	HRAS	3265	Reactome	FCERI mediated MAPK activation
P98160	Q9GZM7	HSPG2	TINAGL1	exp		P01112	HRAS	3265	Reactome	FRS-mediated FGFR1 signaling
P98160	Q96AP7	HSPG2	ESAM	pred		P01112	HRAS	3265	Reactome	FRS-mediated FGFR2 signaling
P98160	Q9UIB8	HSPG2	CD84	pred		P01112	HRAS	3265	Reactome	FRS-mediated FGFR3 signaling
P98160	Q14517	HSPG2	FAT1	pred		P01112	HRAS	3265	Reactome	FRS-mediated FGFR4 signaling
P98160	Q16363	HSPG2	LAMA4	pred		P01112	HRAS	3265	Reactome	Frs2-mediated activation
P98160	Q9Y6C2	HSPG2	EMILIN1	pred		P01112	HRAS	3265	Reactome	Gastrin-CREB signalling pathway via PKC and MAPK
P98160	Q9NR99	HSPG2	MXRA5	pred		P01112	HRAS	3265	Reactome	GRB2 events in EGFR signaling
P98160	Q8WZ42	HSPG2	TTN	pred		P01112	HRAS	3265	Reactome	GRB2 events in ERBB2 signaling
P98160	Q9NRD1	HSPG2	FBXO6	exp		P01112	HRAS	3265	Reactome	Hemostasis
P98160	Q05397	HSPG2	PTK2	pred		P01112	HRAS	3265	Reactome	IGF1R signaling cascade
P98160	Q08431	HSPG2	MFGE8	pred		P01112	HRAS	3265	Reactome	Immune System
P98160	Q99811	HSPG2	PRRX2	pred		P01112	HRAS	3265	Reactome	Innate Immune System
P98160	Q14112	HSPG2	NID2	exp;ortho;pred		P01112	HRAS	3265	Reactome	Insulin receptor signalling cascade
P98160	Q9UHF1	HSPG2	EGFL7	pred		P01112	HRAS	3265	Reactome	Interleukin receptor SHC signaling
P98160	Q8IUL8	HSPG2	CILP2	pred		P01112	HRAS	3265	Reactome	Interleukin-17 signaling
P98160	Q06124	HSPG2	PTPN11	pred		P01112	HRAS	3265	Reactome	Interleukin-2 signaling
P98160	Q9H2X0	HSPG2	CHRD	pred		P01112	HRAS	3265	Reactome	Interleukin-3, 5 and GM-CSF signaling
P98160	Q13201	HSPG2	MMRN1	pred		P01112	HRAS	3265	Reactome	IRS-mediated signalling
P98160	Q14116	HSPG2	IL18	pred		P01112	HRAS	3265	Reactome	IRS-related events triggered by IGF1R
P98160	Q15654	HSPG2	TRIP6	pred		P01112	HRAS	3265	Reactome	MAP2K and MAPK activation
P98160	Q02447	HSPG2	SP3	pred		P01112	HRAS	3265	Reactome	MAPK family signaling cascades
P98160	Q8TDQ1	HSPG2	CD300LF	pred		P01112	HRAS	3265	Reactome	MAPK1/MAPK3 signaling
P98160	Q16787	HSPG2	LAMA3	pred		P01112	HRAS	3265	Reactome	MET activates RAS signaling
P98160	Q14896	HSPG2	MYBPC3	pred		P01112	HRAS	3265	Reactome	NCAM signaling for neurite out-growth
P98160	Q9NR61	HSPG2	DLL4	pred		P01112	HRAS	3265	Reactome	Negative regulation of MAPK pathway
P98160	Q9UBX5	HSPG2	FBLN5	pred		P01112	HRAS	3265	Reactome	Neuronal System
P98160	Q01974	HSPG2	ROR2	pred		P01112	HRAS	3265	Reactome	Neurotransmitter receptors and postsynaptic signal transmission
P98160	Q16270	HSPG2	IGFBP7	pred		P01112	HRAS	3265	Reactome	NGF signalling via TRKA from the plasma membrane
P98160	Q86T13	HSPG2	CLEC14A	pred		P01112	HRAS	3265	Reactome	Oncogenic MAPK signaling
P98160	Q9HCU0	HSPG2	CD248	pred		P01112	HRAS	3265	Reactome	p38MAPK events
P98160	Q96RW7	HSPG2	HMCN1	pred		P01112	HRAS	3265	Reactome	Paradoxical activation of RAF signaling by kinase inactive BRAF
P98160	Q9Y6N7	HSPG2	ROBO1	pred		P01112	HRAS	3265	Reactome	Post NMDA receptor activation events
P98160	Q9Y4K3	HSPG2	TRAF6	pred		P01112	HRAS	3265	Reactome	Prolonged ERK activation events
P98160	Q08397	HSPG2	LOXL1	pred		P01112	HRAS	3265	Reactome	PTK6 Regulates RHO GTPases, RAS GTPase and MAP kinases
P98160	Q68BL7	HSPG2	OLFML2A	pred		P01112	HRAS	3265	Reactome	RAF activation
P98160	Q6K0P9	HSPG2	PYHIN1	exp		P01112	HRAS	3265	Reactome	RAF/MAP kinase cascade
P98160	Q9HBG7	HSPG2	LY9	pred		P01112	HRAS	3265	Reactome	Ras activation uopn Ca2+ infux through NMDA receptor
P98160	Q8N8Z6	HSPG2	DCBLD1	pred		P01112	HRAS	3265	Reactome	RAS signaling downstream of NF1 loss-of-function variants
P98160	Q14790	HSPG2	CASP8	pred		P01112	HRAS	3265	Reactome	Regulation of RAS by GAPs
P98160	Q6VMQ6	HSPG2	ATF7IP	exp		P01112	HRAS	3265	Reactome	RET signaling
P98160	Q13203	HSPG2	MYBPH	pred		P01112	HRAS	3265	Reactome	SHC-mediated cascade:FGFR1
P98160	Q9H9D4	HSPG2	ZNF408	exp		P01112	HRAS	3265	Reactome	SHC-mediated cascade:FGFR2
P98160	Q4KMG0	HSPG2	CDON	pred		P01112	HRAS	3265	Reactome	SHC-mediated cascade:FGFR3
P98160	Q14623	HSPG2	IHH	pred		P01112	HRAS	3265	Reactome	SHC-mediated cascade:FGFR4
P98160	Q5GFL6	HSPG2	VWA2	pred		P01112	HRAS	3265	Reactome	SHC-related events triggered by IGF1R
P98160	Q07157	HSPG2	TJP1	pred		P01112	HRAS	3265	Reactome	SHC1 events in EGFR signaling
P98160	Q14118	HSPG2	DAG1	ortho;pred		P01112	HRAS	3265	Reactome	SHC1 events in ERBB2 signaling
P98160	Q92859	HSPG2	NEO1	pred		P01112	HRAS	3265	Reactome	SHC1 events in ERBB4 signaling
P98160	Q99558	HSPG2	MAP3K14	pred		P01112	HRAS	3265	Reactome	Signal Transduction
P98160	Q13094	HSPG2	LCP2	pred		P01112	HRAS	3265	Reactome	Signaling by BRAF and RAF fusions
P98160	Q12841	HSPG2	FSTL1	pred		P01112	HRAS	3265	Reactome	Signaling by EGFR
P98160	Q9NY15	HSPG2	STAB1	pred		P01112	HRAS	3265	Reactome	Signaling by EGFR in Cancer
P98160	Q6NZI2	HSPG2	CAVIN1	pred		P01112	HRAS	3265	Reactome	Signaling by EGFRvIII in Cancer
P98160	Q6ZMC9	HSPG2	SIGLEC15	pred		P01112	HRAS	3265	Reactome	Signaling by ERBB2
P98160	Q9UBG0	HSPG2	MRC2	pred		P01112	HRAS	3265	Reactome	Signaling by ERBB4
P98160	Q2M1P5	HSPG2	KIF7	exp		P01112	HRAS	3265	Reactome	Signaling by FGFR
P98160	Q63HQ2	HSPG2	EGFLAM	pred		P01112	HRAS	3265	Reactome	Signaling by FGFR in disease
P98160	Q14512	HSPG2	FGFBP1	exp;pred		P01112	HRAS	3265	Reactome	Signaling by FGFR1
P98160	Q8IU80	HSPG2	TMPRSS6	pred		P01112	HRAS	3265	Reactome	Signaling by FGFR1 in disease
P98160	Q06187	HSPG2	BTK	pred		P01112	HRAS	3265	Reactome	Signaling by FGFR2
P98160	Q14258	HSPG2	TRIM25	exp		P01112	HRAS	3265	Reactome	Signaling by FGFR2 in disease
P98160	Q99466	HSPG2	NOTCH4	pred		P01112	HRAS	3265	Reactome	Signaling by FGFR3
P98160	Q92731	HSPG2	ESR2	exp		P01112	HRAS	3265	Reactome	Signaling by FGFR3 fusions in cancer
P98160	Q96LC7	HSPG2	SIGLEC10	pred		P01112	HRAS	3265	Reactome	Signaling by FGFR3 in disease
P98160	Q9Y286	HSPG2	SIGLEC7	pred		P01112	HRAS	3265	Reactome	Signaling by FGFR3 point mutants in cancer
P98160	Q9Y4D7	HSPG2	PLXND1	pred		P01112	HRAS	3265	Reactome	Signaling by FGFR4
P98160	Q6PCB8	HSPG2	EMB	pred		P01112	HRAS	3265	Reactome	Signaling by FGFR4 in disease
P98160	Q7Z7M0	HSPG2	MEGF8	pred		P01112	HRAS	3265	Reactome	Signaling by GPCR
P98160	Q03014	HSPG2	HHEX	pred		P01112	HRAS	3265	Reactome	Signaling by high-kinase activity BRAF mutants
P98160	Q9NY12	HSPG2	GAR1	exp		P01112	HRAS	3265	Reactome	Signaling by Insulin receptor
P98160	Q6PCB0	HSPG2	VWA1	exp;pred		P01112	HRAS	3265	Reactome	Signaling by Interleukins
P98160	Q13207	HSPG2	TBX2	pred		P01112	HRAS	3265	Reactome	Signaling by Leptin
P98160	Q7Z5N4	HSPG2	SDK1	pred		P01112	HRAS	3265	Reactome	Signaling by Ligand-Responsive EGFR Variants in Cancer
P98160	Q07092	HSPG2	COL16A1	pred		P01112	HRAS	3265	Reactome	Signaling by MET
P98160	Q14162	HSPG2	SCARF1	pred		P01112	HRAS	3265	Reactome	Signaling by moderate kinase activity BRAF mutants
P98160	Q92692	HSPG2	NECTIN2	pred		P01112	HRAS	3265	Reactome	Signaling by PDGF
P98160	Q14767	HSPG2	LTBP2	pred		P01112	HRAS	3265	Reactome	Signaling by PTK6
P98160	Q96S86	HSPG2	HAPLN3	pred		P01112	HRAS	3265	Reactome	Signaling by RAS mutants
P98160	Q6UWV2	HSPG2	MPZL3	pred		P01112	HRAS	3265	Reactome	Signaling by SCF-KIT
P98160	Q5VTD9	HSPG2	GFI1B	exp		P01112	HRAS	3265	Reactome	Signaling by the B Cell Receptor (BCR)
P98160	Q9NPG4	HSPG2	PCDH12	pred		P01112	HRAS	3265	Reactome	Signaling by Type 1 Insulin-like Growth Factor 1 Receptor (IGF1R)
P98160	Q6UVK1	HSPG2	CSPG4	pred		P01112	HRAS	3265	Reactome	Signaling by VEGF
P98160	Q86YT9	HSPG2	JAML	pred		P01112	HRAS	3265	Reactome	Signalling by NGF
P98160	Q8TED9	HSPG2	AFAP1L1	pred		P01112	HRAS	3265	Reactome	Signalling to ERKs
P98160	Q8N2R8	HSPG2	FAM43A	pred		P01112	HRAS	3265	Reactome	Signalling to p38 via RIT and RIN
P98160	Q9NPY3	HSPG2	CD93	pred		P01112	HRAS	3265	Reactome	Signalling to RAS
P98160	Q8N436	HSPG2	CPXM2	pred		P01112	HRAS	3265	Reactome	SOS-mediated signalling
P98160	Q86UX7	HSPG2	FERMT3	pred		P01112	HRAS	3265	Reactome	Tie2 Signaling
P98160	Q6V0I7	HSPG2	FAT4	pred		P01112	HRAS	3265	Reactome	Transmission across Chemical Synapses
P98160	Q02388	HSPG2	COL7A1	pred		P01112	HRAS	3265	Reactome	VEGFA-VEGFR2 Pathway
P98160	Q14246	HSPG2	ADGRE1	pred		P01112	HRAS	3265	Reactome	VEGFR2 mediated cell proliferation
P98160	Q04771	HSPG2	ACVR1	pred		P01112	HRAS	3265	Signalink	EGF-Core
P98160	Q8WZ75	HSPG2	ROBO4	pred		P01112	HRAS	3265	SIGNOR	Acure Myeliod Leukemia
P98160	Q12805	HSPG2	EFEMP1	pred		P01112	HRAS	3265	SIGNOR	EGFR
P98160	Q7Z3S7	HSPG2	CACNA2D4	pred		P01112	HRAS	3265	SIGNOR	Insulin Receptor
P98160	Q9P2R6	HSPG2	RERE	pred		P01112	HRAS	3265	SIGNOR	Noonal Syndrome
P98160	Q3KPI0	HSPG2	CEACAM21	pred		P01112	HRAS	3265	SIGNOR	T-Cell Receptor
P98160	Q9NZQ7	HSPG2	CD274	pred		P01112	HRAS	3265	SMPDB	Fc Epsilon Receptor I Signaling in Mast Cells
P98160	Q13308	HSPG2	PTK7	pred		P01112	HRAS	3265	SMPDB	Insulin Signalling
P98160	Q4ZHG4	HSPG2	FNDC1	pred		P01112	HRAS	3265	SMPDB	Intracellular Signalling Through Adenosine Receptor A2a and Adenosine
P98160	Q96JQ0	HSPG2	DCHS1	pred		P01112	HRAS	3265	SMPDB	Intracellular Signalling Through Adenosine Receptor A2b and Adenosine
P98160	Q9Y219	HSPG2	JAG2	pred		P01112	HRAS	3265	Spike	Apoptosis In The Ear
P98160	Q16610	HSPG2	ECM1	exp;pred		P01112	HRAS	3265	Spike	RAS signaling and tumorigenesis
P98160	Q9UKX5	HSPG2	ITGA11	pred		P01112	HRAS	3265	stke	Adrenergic Pathway
P98160	Q03405	HSPG2	PLAUR	pred		P01112	HRAS	3265	stke	B Cell Antigen Receptor
P98160	Q9UQQ2	HSPG2	SH2B3	pred		P01112	HRAS	3265	stke	Differentiation Pathway in PC12 Cells
Q00577	Q01860	PURA	POU5F1	exp		P01112	HRAS	3265	stke	Epidermal Growth Factor Receptor Pathway
Q00577	Q8IXZ2	PURA	ZC3H3	exp		P01112	HRAS	3265	stke	ERK1/ERK2 MAPK Pathway
Q00577	Q15050	PURA	RRS1	exp		P01112	HRAS	3265	stke	Fibroblast Growth Factor Receptor Pathway
Q00577	Q13029	PURA	PRDM2	pred		P01112	HRAS	3265	stke	G alpha 12 Pathway
Q00577	Q9Y676	PURA	MRPS18B	pred		P01112	HRAS	3265	stke	G alpha i Pathway
Q00577	Q9BUQ8	PURA	DDX23	exp		P01112	HRAS	3265	stke	Insulin Signaling Pathway
Q00577	Q13283	PURA	G3BP1	exp		P01112	HRAS	3265	stke	Integrin Signaling Pathway
Q00577	Q92966	PURA	SNAPC3	pred		P01112	HRAS	3265	stke	Myocyte Adrenergic Pathway
Q00577	Q7L2J0	PURA	MEPCE	exp		P01112	HRAS	3265	stke	Natural Killer Cell Receptor Signaling Pathway
Q00577	Q92466	PURA	DDB2	pred		P01112	HRAS	3265	stke	Neuro2A Differentiation by G alpha i/o Pathway
Q00577	Q99697	PURA	PITX2	pred		P01112	HRAS	3265	stke	PI3K Class IB Pathway
Q00577	Q14188	PURA	TFDP2	pred		P01112	HRAS	3265	stke	PI3K Class IB Pathway in Neutrophils
Q00577	Q14186	PURA	TFDP1	pred		P01112	HRAS	3265	stke	PI3K Pathway
Q00577	Q9Y6B2	PURA	EID1	pred		P01112	HRAS	3265	systems-biology.org	adipocyte_v2.1
Q00577	Q5VU43	PURA	PDE4DIP	ortho		P01112	HRAS	3265	systems-biology.org	beta_cell_v2.3
Q00577	Q8NEM0	PURA	MCPH1	pred		P01112	HRAS	3265	systems-biology.org	EGFR_signaling_for_RTKC
Q00577	Q14686	PURA	NCOA6	pred		P01112	HRAS	3265	systems-biology.org	hepatocyte_v2.9
Q00577	Q16254	PURA	E2F4	pred		P01112	HRAS	3265	systems-biology.org	Macrophage_Map_Update_ver2_re
Q00577	Q969P0	PURA	IGSF8	exp		P01112	HRAS	3265	systems-biology.org	Skeletal_muscle_v2.9
Q00577	Q9BXW9	PURA	FANCD2	ortho		P01112	HRAS	3265	systems-biology.org	Toll-Like_receptor_signaling_network
Q00577	Q5JVS0	PURA	HABP4	pred		P01112	HRAS	3265	WikiPathways	Alpha 6 Beta 4 signaling pathway
Q00577	Q6ZN17	PURA	LIN28B	exp		P01112	HRAS	3265	WikiPathways	Aryl Hydrocarbon Receptor
Q00577	Q02447	PURA	SP3	pred		P01112	HRAS	3265	WikiPathways	B Cell Receptor Signaling Pathway
Q00577	Q8TBF4	PURA	ZCRB1	exp		P01112	HRAS	3265	WikiPathways	BDNF-TrkB Signaling
Q00577	Q13156	PURA	RPA4	pred		P01112	HRAS	3265	WikiPathways	Bladder Cancer
Q00577	Q09472	PURA	EP300	pred		P01112	HRAS	3265	WikiPathways	DNA Damage Response (only ATM dependent)
Q00577	Q13309	PURA	SKP2	pred		P01112	HRAS	3265	WikiPathways	ErbB Signaling Pathway
Q00577	Q14201	PURA	BTG3	pred		P01112	HRAS	3265	WikiPathways	ERK Pathway in Huntington's Disease
Q00577	Q9NQX5	PURA	NPDC1	pred		P01112	HRAS	3265	WikiPathways	ESC Pluripotency Pathways
Q00577	Q9Y618	PURA	NCOR2	pred		P01112	HRAS	3265	WikiPathways	Extracellular vesicle-mediated signaling in recipient cells
Q00577	Q14103	PURA	HNRNPD	pred		P01112	HRAS	3265	WikiPathways	G Protein Signaling Pathways
Q00577	Q66K89	PURA	E4F1	pred		P01112	HRAS	3265	WikiPathways	Human Thyroid Stimulating Hormone (TSH) signaling pathway
Q00577	Q7Z6M2	PURA	FBXO33	pred		P01112	HRAS	3265	WikiPathways	IL-2 Signaling Pathway
Q00577	Q96FV9	PURA	THOC1	pred		P01112	HRAS	3265	WikiPathways	IL-3 Signaling Pathway
Q00577	Q14209	PURA	E2F2	pred		P01112	HRAS	3265	WikiPathways	Integrin-mediated Cell Adhesion
Q00577	Q92731	PURA	ESR2	exp		P01112	HRAS	3265	WikiPathways	Interleukin-11 Signaling Pathway
Q00577	Q9H492	PURA	MAP1LC3A	exp		P01112	HRAS	3265	WikiPathways	Kit receptor signaling pathway
Q00577	Q06787	PURA	FMR1	pred		P01112	HRAS	3265	WikiPathways	Leptin signaling pathway
Q00577	Q7Z6Z7	PURA	HUWE1	ortho		P01112	HRAS	3265	WikiPathways	MAPK Cascade
Q00577	Q99608	PURA	NDN	pred		P01112	HRAS	3265	WikiPathways	Nanoparticle-mediated activation of receptor signaling
Q00577	Q96PV0	PURA	SYNGAP1	ortho		P01112	HRAS	3265	WikiPathways	Oncostatin M Signaling Pathway
Q00577	Q86VP6	PURA	CAND1	exp		P01112	HRAS	3265	WikiPathways	p38 MAPK Signaling Pathway
Q00577	Q13547	PURA	HDAC1	pred		P01112	HRAS	3265	WikiPathways	Pathways Affected in Adenoid Cystic Carcinoma
Q00577	Q96QR8	PURA	PURB	exp		P01112	HRAS	3265	WikiPathways	PDGF Pathway
Q00577	Q9H9Z2	PURA	LIN28A	exp		P01112	HRAS	3265	WikiPathways	PDGFR-beta pathway
Q00577	Q9H2F3	PURA	HSD3B7	ortho		P01112	HRAS	3265	WikiPathways	PI3K-AKT-mTOR signaling pathway and therapeutic opportunities
Q00577	Q92994	PURA	BRF1	pred		P01112	HRAS	3265	WikiPathways	Prolactin Signaling Pathway
Q00577	Q02539	PURA	HIST1H1A	ortho		P01112	HRAS	3265	WikiPathways	Rac1/Pak1/p38/MMP-2 pathway
Q00577	Q13148	PURA	TARDBP	exp		P01112	HRAS	3265	WikiPathways	RalA downstream regulated genes
Q00577	Q14966	PURA	ZNF638	exp		P01112	HRAS	3265	WikiPathways	Senescence and Autophagy in Cancer
Q00577	Q96HE9	PURA	PRR11	exp		P01112	HRAS	3265	WikiPathways	Serotonin Receptor 2 and ELK-SRF/GATA4 signaling
Q00577	Q15643	PURA	TRIP11	pred		P01112	HRAS	3265	WikiPathways	Signaling of Hepatocyte Growth Factor Receptor
Q00577	Q01094	PURA	E2F1	exp;ortho;pred		P01112	HRAS	3265	WikiPathways	Signaling Pathways in Glioblastoma
Q00577	Q13618	PURA	CUL3	exp		P01112	HRAS	3265	WikiPathways	T-Cell antigen Receptor (TCR) Signaling Pathway
Q00577	Q13242	PURA	SRSF9	pred		P01112	HRAS	3265	WikiPathways	TGF-beta Receptor Signaling
Q00577	Q16533	PURA	SNAPC1	pred		P01112	HRAS	3265	WikiPathways	TNF alpha Signaling Pathway
Q00577	Q13573	PURA	SNW1	exp		P01112	HRAS	3265	WikiPathways	VEGFA-VEGFR2 Signaling Pathway
Q00577	Q7Z6E9	PURA	RBBP6	pred		P01116	KRAS	3845	BioCarta	telomeres telomerase cellular aging and immortality
Q00577	Q13616	PURA	CUL1	exp		P01116	KRAS	3845	HumanCyc	MAP kinase cascade
Q00577	Q92574	PURA	TSC1	ortho		P01116	KRAS	3845	INOH	B cell receptor signaling
Q00577	Q15527	PURA	SURF2	exp		P01116	KRAS	3845	INOH	CD4 T cell receptor signaling
Q00577	Q9UKE5	PURA	TNIK	ortho		P01116	KRAS	3845	INOH	CD4 T cell receptor signaling-ERK cascade
Q00577	Q6IQ23	PURA	PLEKHA7	exp		P01116	KRAS	3845	INOH	EGF
Q00577	Q8TE30	PURA	Uncharacterized protein	exp		P01116	KRAS	3845	INOH	FGF
Q03252	Q14258	LMNB2	TRIM25	exp		P01116	KRAS	3845	INOH	HGF
Q03252	Q99496	LMNB2	RNF2	exp		P01116	KRAS	3845	INOH	IGF signaling
Q03252	Q12834	LMNB2	CDC20	pred		P01116	KRAS	3845	INOH	insulin
Q03252	Q05655	LMNB2	PRKCD	exp		P01116	KRAS	3845	INOH	insulin Mam
Q03252	Q9NQ66	LMNB2	PLCB1	exp		P01116	KRAS	3845	INOH	Integrin
Q03252	Q9H0W5	LMNB2	CCDC8	exp		P01116	KRAS	3845	INOH	JAK STAT pathway and regulation
Q03252	Q08945	LMNB2	SSRP1	pred		P01116	KRAS	3845	INOH	NGF
Q03252	Q9NTJ3	LMNB2	SMC4	pred		P01116	KRAS	3845	INOH	PDGF
Q03252	Q8NEH6	LMNB2	MNS1	pred		P01116	KRAS	3845	IPAVS	acute_Myeloid_leukemia_Signaling
Q03252	Q9NRC8	LMNB2	SIRT7	exp		P01116	KRAS	3845	IPAVS	ANG_II_and_JAK_STAT_interactions_in_mediating_cardiac_myocyte_function
Q03252	Q9UBU7	LMNB2	DBF4	pred		P01116	KRAS	3845	IPAVS	GP130_JAK_STAT_pathway
Q03252	Q14566	LMNB2	MCM6	pred		P01116	KRAS	3845	KEGG	Acute myeloid leukemia
Q03252	Q9Y5N6	LMNB2	ORC6	pred		P01116	KRAS	3845	KEGG	AGE-RAGE signaling pathway in diabetic complications
Q03252	Q06945	LMNB2	SOX4	exp		P01116	KRAS	3845	KEGG	Alcoholism
Q03252	Q9UKE5	LMNB2	TNIK	ortho		P01116	KRAS	3845	KEGG	Aldosterone-regulated sodium reabsorption
Q03252	Q9NX07	LMNB2	TRNAU1AP	exp		P01116	KRAS	3845	KEGG	Apoptosis
Q03252	Q7LBC6	LMNB2	KDM3B	exp		P01116	KRAS	3845	KEGG	Axon guidance
Q03252	Q7L590	LMNB2	MCM10	pred		P01116	KRAS	3845	KEGG	B cell receptor signaling pathway
Q03252	Q15022	LMNB2	SUZ12	exp		P01116	KRAS	3845	KEGG	Bladder cancer
Q03252	Q9H0E2	LMNB2	TOLLIP	exp		P01116	KRAS	3845	KEGG	Breast cancer
Q03252	Q7KZN9	LMNB2	COX15	exp		P01116	KRAS	3845	KEGG	Central carbon metabolism in cancer
Q03252	Q13415	LMNB2	ORC1	pred		P01116	KRAS	3845	KEGG	Chemokine signaling pathway
Q03252	Q16763	LMNB2	UBE2S	pred		P01116	KRAS	3845	KEGG	Choline metabolism in cancer
Q03252	Q9UJA3	LMNB2	MCM8	pred		P01116	KRAS	3845	KEGG	Cholinergic synapse
Q03252	Q92772	LMNB2	CDKL2	pred		P01116	KRAS	3845	KEGG	Chronic myeloid leukemia
Q03252	Q8WVC0	LMNB2	LEO1	exp		P01116	KRAS	3845	KEGG	Colorectal cancer
Q03252	Q14739	LMNB2	LBR	pred		P01116	KRAS	3845	KEGG	Dorso-ventral axis formation
Q03252	Q53EZ4	LMNB2	CEP55	pred		P01116	KRAS	3845	KEGG	Endometrial cancer
Q03252	Q15058	LMNB2	KIF14	pred		P01116	KRAS	3845	KEGG	ErbB signaling pathway
Q03252	Q08050	LMNB2	FOXM1	pred		P01116	KRAS	3845	KEGG	Estrogen signaling pathway
Q03252	Q96D09	LMNB2	GPRASP2	exp		P01116	KRAS	3845	KEGG	Fc epsilon RI signaling pathway
Q03252	Q9UHV2	LMNB2	SERTAD1	pred		P01116	KRAS	3845	KEGG	FoxO signaling pathway
Q03252	Q9UHQ1	LMNB2	NARF	pred		P01116	KRAS	3845	KEGG	Gap junction
Q03252	Q15398	LMNB2	DLGAP5	pred		P01116	KRAS	3845	KEGG	Glioma
Q03252	Q14202	LMNB2	ZMYM3	pred		P01116	KRAS	3845	KEGG	GnRH signaling pathway
Q03252	Q8NCD3	LMNB2	HJURP	pred		P01116	KRAS	3845	KEGG	Hepatitis B
Q03252	Q9BXW9	LMNB2	FANCD2	ortho		P01116	KRAS	3845	KEGG	Hepatitis C
Q03252	Q9Y5L4	LMNB2	TIMM13	pred		P01116	KRAS	3845	KEGG	HTLV-I infection
Q03252	Q15717	LMNB2	ELAVL1	exp		P01116	KRAS	3845	KEGG	Insulin signaling pathway
Q03252	Q9H9E1	LMNB2	ANKRA2	exp		P01116	KRAS	3845	KEGG	Long-term depression
Q03252	Q9Y6A5	LMNB2	TACC3	pred		P01116	KRAS	3845	KEGG	Long-term potentiation
Q03252	Q86U86	LMNB2	PBRM1	pred		P01116	KRAS	3845	KEGG	Longevity regulating pathway
Q03252	Q15645	LMNB2	TRIP13	pred		P01116	KRAS	3845	KEGG	Longevity regulating pathway - multiple species
Q03252	Q99853	LMNB2	FOXB1	exp		P01116	KRAS	3845	KEGG	MAPK signaling pathway
Q03252	Q99661	LMNB2	KIF2C	pred		P01116	KRAS	3845	KEGG	Melanogenesis
Q03252	Q8NDX5	LMNB2	PHC3	exp		P01116	KRAS	3845	KEGG	Melanoma
Q03252	Q6P2E9	LMNB2	EDC4	pred		P01116	KRAS	3845	KEGG	MicroRNAs in cancer
Q03252	Q86XI2	LMNB2	NCAPG2	pred		P01116	KRAS	3845	KEGG	mTOR signaling pathway
Q03252	Q13322	LMNB2	GRB10	exp		P01116	KRAS	3845	KEGG	Natural killer cell mediated cytotoxicity
Q03252	Q12952	LMNB2	FOXL1	exp		P01116	KRAS	3845	KEGG	Neurotrophin signaling pathway
Q03252	Q9H211	LMNB2	CDT1	pred		P01116	KRAS	3845	KEGG	Non-small cell lung cancer
Q03252	Q5S007	LMNB2	LRRK2	exp		P01116	KRAS	3845	KEGG	Oxytocin signaling pathway
Q03252	Q9UBD5	LMNB2	ORC3	pred		P01116	KRAS	3845	KEGG	Pancreatic cancer
Q03252	Q13111	LMNB2	CHAF1A	pred		P01116	KRAS	3845	KEGG	Pathways in cancer
Q03252	Q14674	LMNB2	ESPL1	pred		P01116	KRAS	3845	KEGG	Phospholipase D signaling pathway
Q03252	Q9H2C0	LMNB2	GAN	exp		P01116	KRAS	3845	KEGG	PI3K-Akt signaling pathway
Q03252	Q9ULW0	LMNB2	TPX2	pred		P01116	KRAS	3845	KEGG	Progesterone-mediated oocyte maturation
Q03252	Q504Q3	LMNB2	PAN2	exp		P01116	KRAS	3845	KEGG	Prolactin signaling pathway
Q03252	Q14999	LMNB2	CUL7	exp		P01116	KRAS	3845	KEGG	Prostate cancer
Q03252	Q96GD4	LMNB2	AURKB	pred		P01116	KRAS	3845	KEGG	Proteoglycans in cancer
Q03252	Q99741	LMNB2	CDC6	pred		P01116	KRAS	3845	KEGG	Rap1 signaling pathway
Q03252	Q9NX55	LMNB2	HYPK	exp		P01116	KRAS	3845	KEGG	Ras signaling pathway
Q03252	Q9H7B4	LMNB2	SMYD3	pred		P01116	KRAS	3845	KEGG	Regulation of actin cytoskeleton
Q03252	Q5VU43	LMNB2	PDE4DIP	ortho		P01116	KRAS	3845	KEGG	Renal cell carcinoma
Q13098	Q13620	GPS1	CUL4B	exp;pred		P01116	KRAS	3845	KEGG	Serotonergic synapse
Q13098	Q8WXC6	GPS1	COPS9	exp		P01116	KRAS	3845	KEGG	Signaling pathways regulating pluripotency of stem cells
Q13098	Q99627	GPS1	COPS8	exp;pred		P01116	KRAS	3845	KEGG	Sphingolipid signaling pathway
Q13098	Q8NHY2	GPS1	RFWD2	pred		P01116	KRAS	3845	KEGG	T cell receptor signaling pathway
Q13098	Q86UV5	GPS1	USP48	exp		P01116	KRAS	3845	KEGG	Thyroid cancer
Q13098	Q9H9Q2	GPS1	COPS7B	exp;pred		P01116	KRAS	3845	KEGG	Thyroid hormone signaling pathway
Q13098	Q92551	GPS1	IP6K1	exp		P01116	KRAS	3845	KEGG	Tight junction
Q13098	Q9Y574	GPS1	ASB4	exp;pred		P01116	KRAS	3845	KEGG	VEGF signaling pathway
Q13098	Q96FJ0	GPS1	STAMBPL1	pred		P01116	KRAS	3845	KEGG	Viral carcinogenesis
Q13098	Q13501	GPS1	SQSTM1	pred		P01116	KRAS	3845	NetPath	EGFR1
Q13098	Q15906	GPS1	VPS72	pred		P01116	KRAS	3845	PharmGKB	Bisphosphonate_Pathway_Pharmacodynamics
Q13098	Q13619	GPS1	CUL4A	exp;pred		P01116	KRAS	3845	PharmGKB	EGFR_Inhibitor_Pathway_Pharmacodynamics
Q13098	Q9UBW8	GPS1	COPS7A	exp;pred		P01116	KRAS	3845	PharmGKB	Sorafenib_Pharmacodynamics
Q13098	Q9UDY8	GPS1	MALT1	exp;pred		P01116	KRAS	3845	PharmGKB	VEGF_Signaling_Pathway
Q13098	Q9H0E3	GPS1	SAP130	exp;pred		P01116	KRAS	3845	PharmGKB	Vemurafenib_Pathway_Pharmacodynamics
Q13098	Q9BXL7	GPS1	CARD11	exp		P01116	KRAS	3845	PID	C-MYB transcription factor network
Q13098	Q9BZE9	GPS1	ASPSCR1	pred		P01116	KRAS	3845	PID	Class I PI3K signaling events
Q13098	Q13283	GPS1	G3BP1	pred		P01116	KRAS	3845	PID	CXCR3-mediated signaling events
Q13098	Q9C0C7	GPS1	AMBRA1	exp		P01116	KRAS	3845	PID	Downstream signaling in na&#xef;ve CD8+ T cells
Q13098	Q9Y6N9	GPS1	USH1C	exp		P01116	KRAS	3845	PID	EPHB forward signaling
Q13098	Q92466	GPS1	DDB2	exp;pred		P01116	KRAS	3845	PID	ErbB1 downstream signaling
Q13098	Q7L2E3	GPS1	DHX30	pred		P01116	KRAS	3845	PID	ErbB2/ErbB3 signaling events
Q13098	Q8TEB1	GPS1	DCAF11	exp		P01116	KRAS	3845	PID	GMCSF-mediated signaling events
Q13098	Q13148	GPS1	TARDBP	pred		P01116	KRAS	3845	PID	IL2-mediated signaling events
Q13098	Q15843	GPS1	NEDD8	exp;pred		P01116	KRAS	3845	PID	Internalization of ErbB1
Q13098	Q9BT78	GPS1	COPS4	exp;ortho;pred		P01116	KRAS	3845	PID	mTOR signaling pathway
Q13098	Q9NRD1	GPS1	FBXO6	exp		P01116	KRAS	3845	PID	Neurotrophic factor-mediated Trk receptor signaling
Q13098	Q13309	GPS1	SKP2	exp;pred		P01116	KRAS	3845	PID	PDGFR-beta signaling pathway
Q13098	Q96GG9	GPS1	DCUN1D1	exp		P01116	KRAS	3845	PID	Plasma membrane estrogen receptor signaling
Q13098	Q9Y2Z0	GPS1	SUGT1	pred		P01116	KRAS	3845	PID	Ras signaling in the CD4+ TCR pathway
Q13098	Q7Z4W1	GPS1	DCXR	pred		P01116	KRAS	3845	PID	Regulation of Ras family activation
Q13098	Q16828	GPS1	DUSP6	pred		P01116	KRAS	3845	PID	SHP2 signaling
Q13098	Q9Y239	GPS1	NOD1	exp;pred		P01116	KRAS	3845	PID	TCR signaling in na&#xef;ve CD4+ T cells
Q13098	Q9UN86	GPS1	G3BP2	pred		P01116	KRAS	3845	PID	TCR signaling in na&#xef;ve CD8+ T cells
Q13098	Q13216	GPS1	ERCC8	exp		P01116	KRAS	3845	PID	Trk receptor signaling mediated by PI3K and PLC-gamma
Q13098	Q9UBQ5	GPS1	EIF3K	pred		P01116	KRAS	3845	PID	Trk receptor signaling mediated by the MAPK pathway
Q13098	Q15393	GPS1	SF3B3	pred		P01116	KRAS	3845	Reactome	Activation of RAS in B cells
Q13098	Q9NZJ0	GPS1	DTL	pred		P01116	KRAS	3845	Reactome	Adaptive Immune System
Q13098	Q8N1E6	GPS1	FBXL14	exp		P01116	KRAS	3845	Reactome	ARMS-mediated activation
Q13098	Q86VP6	GPS1	CAND1	pred		P01116	KRAS	3845	Reactome	Axon guidance
Q13098	Q96SW2	GPS1	CRBN	exp		P01116	KRAS	3845	Reactome	C-type lectin receptors (CLRs)
Q13098	Q16531	GPS1	DDB1	exp;pred		P01116	KRAS	3845	Reactome	CD209 (DC-SIGN) signaling
Q13098	Q13098	GPS1	GPS1	ortho		P01116	KRAS	3845	Reactome	Cell surface interactions at the vascular wall
Q13098	Q8IVT5	GPS1	KSR1	exp		P01116	KRAS	3845	Reactome	Constitutive Signaling by EGFRvIII
Q13098	Q13568	GPS1	IRF5	exp		P01116	KRAS	3845	Reactome	Constitutive Signaling by Ligand-Responsive EGFR Cancer Variants
Q13098	Q16829	GPS1	DUSP7	pred		P01116	KRAS	3845	Reactome	Cytokine Signaling in Immune system
Q13098	Q13618	GPS1	CUL3	exp;ortho;pred		P01116	KRAS	3845	Reactome	DAP12 interactions
Q13098	Q13572	GPS1	ITPK1	exp		P01116	KRAS	3845	Reactome	DAP12 signaling
Q13098	Q9Y3I1	GPS1	FBXO7	exp		P01116	KRAS	3845	Reactome	Developmental Biology
Q13098	Q13227	GPS1	GPS2	pred		P01116	KRAS	3845	Reactome	Disease
Q13098	Q9Y580	GPS1	RBM7	pred		P01116	KRAS	3845	Reactome	Diseases of signal transduction
Q13098	Q9UKV3	GPS1	ACIN1	pred		P01116	KRAS	3845	Reactome	Downstream signal transduction
Q13098	Q93034	GPS1	CUL5	exp;pred		P01116	KRAS	3845	Reactome	Downstream signaling events of B Cell Receptor (BCR)
Q13098	Q9BUZ4	GPS1	TRAF4	pred		P01116	KRAS	3845	Reactome	Downstream signaling of activated FGFR1
Q13098	Q9P2S5	GPS1	WRAP73	exp		P01116	KRAS	3845	Reactome	Downstream signaling of activated FGFR2
Q13098	Q13202	GPS1	DUSP8	pred		P01116	KRAS	3845	Reactome	Downstream signaling of activated FGFR3
Q13098	Q9UHY1	GPS1	NRBP1	pred		P01116	KRAS	3845	Reactome	Downstream signaling of activated FGFR4
Q13098	Q15678	GPS1	PTPN14	exp		P01116	KRAS	3845	Reactome	EGFR Transactivation by Gastrin
Q13098	Q9Y6K9	GPS1	IKBKG	pred		P01116	KRAS	3845	Reactome	Fc epsilon receptor (FCERI) signaling
Q13098	Q969U6	GPS1	FBXW5	exp		P01116	KRAS	3845	Reactome	FCERI mediated MAPK activation
Q13098	Q6JEL2	GPS1	KLHL10	exp		P01116	KRAS	3845	Reactome	FRS-mediated FGFR1 signaling
Q13098	Q13616	GPS1	CUL1	exp;pred		P01116	KRAS	3845	Reactome	FRS-mediated FGFR2 signaling
Q13098	Q8WV16	GPS1	DCAF4	exp		P01116	KRAS	3845	Reactome	FRS-mediated FGFR3 signaling
Q13098	Q9BX70	GPS1	BTBD2	pred		P01116	KRAS	3845	Reactome	FRS-mediated FGFR4 signaling
Q13098	Q15027	GPS1	ACAP1	pred		P01116	KRAS	3845	Reactome	Frs2-mediated activation
Q13098	Q9NS73	GPS1	MBIP	pred		P01116	KRAS	3845	Reactome	Gastrin-CREB signalling pathway via PKC and MAPK
Q13098	Q9HA65	GPS1	TBC1D17	exp		P01116	KRAS	3845	Reactome	Gene expression (Transcription)
Q13098	Q7L5Y6	GPS1	DET1	exp		P01116	KRAS	3845	Reactome	Generic Transcription Pathway
Q13098	Q7Z465	GPS1	BNIPL	pred		P01116	KRAS	3845	Reactome	GRB2 events in EGFR signaling
Q13098	Q9Y4K3	GPS1	TRAF6	pred		P01116	KRAS	3845	Reactome	GRB2 events in ERBB2 signaling
Q13098	Q8WWZ7	GPS1	ABCA5	pred		P01116	KRAS	3845	Reactome	Hemostasis
Q13098	Q96LD8	GPS1	SENP8	exp;pred		P01116	KRAS	3845	Reactome	IGF1R signaling cascade
Q13098	Q9UNS2	GPS1	COPS3	exp;ortho;pred		P01116	KRAS	3845	Reactome	Immune System
Q13098	Q9Y4E8	GPS1	USP15	pred		P01116	KRAS	3845	Reactome	Innate Immune System
Q13098	Q7L5N1	GPS1	COPS6	exp;pred		P01116	KRAS	3845	Reactome	Insulin receptor signalling cascade
Q13098	Q13485	GPS1	SMAD4	pred		P01116	KRAS	3845	Reactome	Interleukin receptor SHC signaling
Q13098	Q96JN8	GPS1	NEURL4	pred		P01116	KRAS	3845	Reactome	Interleukin-17 signaling
Q13098	Q13617	GPS1	CUL2	exp;pred		P01116	KRAS	3845	Reactome	Interleukin-2 signaling
Q13098	Q6P1K2	GPS1	PMF1	pred		P01116	KRAS	3845	Reactome	Interleukin-3, 5 and GM-CSF signaling
Q13098	Q92905	GPS1	COPS5	exp;ortho;pred		P01116	KRAS	3845	Reactome	IRS-mediated signalling
Q13098	Q7L2H7	GPS1	EIF3M	ortho;pred		P01116	KRAS	3845	Reactome	IRS-related events triggered by IGF1R
Q13098	Q9H0E2	GPS1	TOLLIP	pred		P01116	KRAS	3845	Reactome	MAP2K and MAPK activation
Q13098	Q9H0C5	GPS1	BTBD1	exp		P01116	KRAS	3845	Reactome	MAPK family signaling cascades
Q13098	Q16512	GPS1	PKN1	pred		P01116	KRAS	3845	Reactome	MAPK1/MAPK3 signaling
Q13418	Q9UMS6	ILK	SYNPO2	exp		P01116	KRAS	3845	Reactome	MET activates RAS signaling
Q13418	Q14444	ILK	CAPRIN1	exp		P01116	KRAS	3845	Reactome	NCAM signaling for neurite out-growth
Q13418	Q13555	ILK	CAMK2G	pred		P01116	KRAS	3845	Reactome	Negative regulation of MAPK pathway
Q13418	Q1PBM2	ILK	ITGB3	exp		P01116	KRAS	3845	Reactome	NGF signalling via TRKA from the plasma membrane
Q13418	Q9UKA4	ILK	AKAP11	pred		P01116	KRAS	3845	Reactome	Oncogenic MAPK signaling
Q13418	Q16270	ILK	IGFBP7	pred		P01116	KRAS	3845	Reactome	p38MAPK events
Q13418	Q9UPQ4	ILK	TRIM35	pred		P01116	KRAS	3845	Reactome	Paradoxical activation of RAF signaling by kinase inactive BRAF
Q13418	Q86UE8	ILK	TLK2	pred		P01116	KRAS	3845	Reactome	Prolonged ERK activation events
Q13418	Q9H2K8	ILK	TAOK3	pred		P01116	KRAS	3845	Reactome	PTK6 Regulates RHO GTPases, RAS GTPase and MAP kinases
Q13418	Q9Y4K4	ILK	MAP4K5	pred		P01116	KRAS	3845	Reactome	RAF activation
Q13418	Q9NPH0	ILK	ACP6	exp		P01116	KRAS	3845	Reactome	RAF/MAP kinase cascade
Q13418	Q14774	ILK	HLX	pred		P01116	KRAS	3845	Reactome	RAS signaling downstream of NF1 loss-of-function variants
Q13418	Q86WR0	ILK	CCDC25	ortho		P01116	KRAS	3845	Reactome	Regulation of RAS by GAPs
Q13418	Q9Y2U5	ILK	MAP3K2	pred		P01116	KRAS	3845	Reactome	RET signaling
Q13418	Q14511	ILK	NEDD9	pred		P01116	KRAS	3845	Reactome	RNA Polymerase II Transcription
Q13418	Q14192	ILK	FHL2	pred		P01116	KRAS	3845	Reactome	RUNX3 regulates p14-ARF
Q13418	Q9Y230	ILK	RUVBL2	exp		P01116	KRAS	3845	Reactome	SHC-mediated cascade:FGFR1
Q13418	Q9BQ16	ILK	SPOCK3	pred		P01116	KRAS	3845	Reactome	SHC-mediated cascade:FGFR2
Q13418	Q9UEE5	ILK	STK17A	pred		P01116	KRAS	3845	Reactome	SHC-mediated cascade:FGFR3
Q13418	Q6IBS0	ILK	TWF2	exp		P01116	KRAS	3845	Reactome	SHC-mediated cascade:FGFR4
Q13418	Q99435	ILK	NELL2	pred		P01116	KRAS	3845	Reactome	SHC-related events triggered by IGF1R
Q13418	Q9Y6N7	ILK	ROBO1	pred		P01116	KRAS	3845	Reactome	SHC1 events in EGFR signaling
Q13418	Q9HC98	ILK	NEK6	pred		P01116	KRAS	3845	Reactome	SHC1 events in ERBB2 signaling
Q13418	Q15911	ILK	ZFHX3	pred		P01116	KRAS	3845	Reactome	SHC1 events in ERBB4 signaling
Q13418	Q86Y46	ILK	KRT73	exp		P01116	KRAS	3845	Reactome	Signal Transduction
Q13418	Q9H009	ILK	NACA2	pred		P01116	KRAS	3845	Reactome	Signaling by BRAF and RAF fusions
Q13418	Q15835	ILK	GRK1	pred		P01116	KRAS	3845	Reactome	Signaling by EGFR
Q13418	Q96AC1	ILK	FERMT2	exp;pred		P01116	KRAS	3845	Reactome	Signaling by EGFR in Cancer
Q13418	Q13501	ILK	SQSTM1	pred		P01116	KRAS	3845	Reactome	Signaling by EGFRvIII in Cancer
Q13418	Q9H4I3	ILK	TRABD	exp		P01116	KRAS	3845	Reactome	Signaling by ERBB2
Q13418	Q8N2I9	ILK	STK40	pred		P01116	KRAS	3845	Reactome	Signaling by ERBB4
Q13418	Q13882	ILK	PTK6	pred		P01116	KRAS	3845	Reactome	Signaling by FGFR
Q13418	Q9HBI1	ILK	PARVB	exp;ortho;pred		P01116	KRAS	3845	Reactome	Signaling by FGFR in disease
Q13418	Q93034	ILK	CUL5	exp		P01116	KRAS	3845	Reactome	Signaling by FGFR1
Q13418	Q15942	ILK	ZYX	pred		P01116	KRAS	3845	Reactome	Signaling by FGFR1 in disease
Q13418	Q15475	ILK	SIX1	pred		P01116	KRAS	3845	Reactome	Signaling by FGFR2
Q13418	Q9Y6C2	ILK	EMILIN1	pred		P01116	KRAS	3845	Reactome	Signaling by FGFR2 in disease
Q13418	Q14005	ILK	IL16	pred		P01116	KRAS	3845	Reactome	Signaling by FGFR3
Q13418	Q14162	ILK	SCARF1	pred		P01116	KRAS	3845	Reactome	Signaling by FGFR3 fusions in cancer
Q13418	Q96B36	ILK	AKT1S1	pred		P01116	KRAS	3845	Reactome	Signaling by FGFR3 in disease
Q13418	Q14257	ILK	RCN2	exp		P01116	KRAS	3845	Reactome	Signaling by FGFR3 point mutants in cancer
Q13418	Q96JP0	ILK	FEM1C	pred		P01116	KRAS	3845	Reactome	Signaling by FGFR4
Q13418	Q15063	ILK	POSTN	exp		P01116	KRAS	3845	Reactome	Signaling by FGFR4 in disease
Q13418	Q9Y679	ILK	AUP1	exp		P01116	KRAS	3845	Reactome	Signaling by GPCR
Q13418	Q7Z2W4	ILK	ZC3HAV1	exp		P01116	KRAS	3845	Reactome	Signaling by high-kinase activity BRAF mutants
Q13418	Q9NWW5	ILK	CLN6	exp		P01116	KRAS	3845	Reactome	Signaling by Insulin receptor
Q13418	Q9UBR4	ILK	LHX3	pred		P01116	KRAS	3845	Reactome	Signaling by Interleukins
Q13418	Q96T76	ILK	MMS19	exp		P01116	KRAS	3845	Reactome	Signaling by Leptin
Q13418	Q7Z4I7	ILK	LIMS2	exp;pred		P01116	KRAS	3845	Reactome	Signaling by Ligand-Responsive EGFR Variants in Cancer
Q13418	Q9HBI0	ILK	PARVG	exp;pred		P01116	KRAS	3845	Reactome	Signaling by MET
Q13418	Q9UBB4	ILK	ATXN10	exp		P01116	KRAS	3845	Reactome	Signaling by moderate kinase activity BRAF mutants
Q13418	Q15654	ILK	TRIP6	pred		P01116	KRAS	3845	Reactome	Signaling by PDGF
Q13418	Q15208	ILK	STK38	pred		P01116	KRAS	3845	Reactome	Signaling by PTK6
Q13418	Q13546	ILK	RIPK1	pred		P01116	KRAS	3845	Reactome	Signaling by RAS mutants
Q13418	Q52WX2	ILK	SBK1	pred		P01116	KRAS	3845	Reactome	Signaling by SCF-KIT
Q13418	Q92616	ILK	GCN1	exp		P01116	KRAS	3845	Reactome	Signaling by the B Cell Receptor (BCR)
Q13418	Q9NNW5	ILK	WDR6	exp		P01116	KRAS	3845	Reactome	Signaling by Type 1 Insulin-like Growth Factor 1 Receptor (IGF1R)
Q13418	Q96BR1	ILK	SGK3	pred		P01116	KRAS	3845	Reactome	Signaling by VEGF
Q13418	Q14191	ILK	WRN	pred		P01116	KRAS	3845	Reactome	Signalling by NGF
Q13418	Q8NF37	ILK	LPCAT1	exp		P01116	KRAS	3845	Reactome	Signalling to ERKs
Q13418	Q15303	ILK	ERBB4	pred		P01116	KRAS	3845	Reactome	Signalling to p38 via RIT and RIN
Q13418	Q8IYM9	ILK	TRIM22	pred		P01116	KRAS	3845	Reactome	Signalling to RAS
Q13418	Q9H3U1	ILK	UNC45A	exp		P01116	KRAS	3845	Reactome	SOS-mediated signalling
Q13418	Q9Y508	ILK	RNF114	pred		P01116	KRAS	3845	Reactome	Tie2 Signaling
Q13418	Q6UB35	ILK	MTHFD1L	exp		P01116	KRAS	3845	Reactome	Transcriptional regulation by RUNX3
Q13418	Q15831	ILK	STK11	pred		P01116	KRAS	3845	Reactome	VEGFA-VEGFR2 Pathway
Q13418	Q8IWQ3	ILK	BRSK2	pred		P01116	KRAS	3845	Reactome	VEGFR2 mediated cell proliferation
Q13418	Q9H116	ILK	GZF1	pred		P01116	KRAS	3845	Signalink	EGF-Core
Q13418	Q8IXI2	ILK	RHOT1	exp		P01116	KRAS	3845	SIGNOR	Acure Myeliod Leukemia
Q13418	Q9Y265	ILK	RUVBL1	exp		P01116	KRAS	3845	SIGNOR	Adipogenesis
Q13418	Q2YFE1	ILK	Integrin beta	exp		P01116	KRAS	3845	SIGNOR	Colorectal Carcinoma
Q13418	Q9P003	ILK	CNIH4	exp		P01116	KRAS	3845	SIGNOR	Glioblastoma Multiforme
Q13418	Q15121	ILK	PEA15	pred		P01116	KRAS	3845	SIGNOR	Luminal Breast Cancer
Q13418	Q92621	ILK	NUP205	exp		P01116	KRAS	3845	SIGNOR	Noonal Syndrome
Q13418	Q8NER5	ILK	ACVR1C	pred		P01116	KRAS	3845	SIGNOR	Rhabdomyosarcoma
Q13418	Q9NR30	ILK	DDX21	exp		P01116	KRAS	3845	SIGNOR	Thyroid Cancer
Q13418	Q9UMS4	ILK	PRPF19	pred		P01116	KRAS	3845	SMPDB	Fc Epsilon Receptor I Signaling in Mast Cells
Q13418	Q7KZI7	ILK	MARK2	pred		P01116	KRAS	3845	Spike	RAS signaling and tumorigenesis
Q13418	Q9Y6R4	ILK	MAP3K4	pred		P01116	KRAS	3845	stke	Adrenergic Pathway
Q13418	Q14112	ILK	NID2	pred		P01116	KRAS	3845	stke	B Cell Antigen Receptor
Q13418	Q8TAS1	ILK	UHMK1	pred		P01116	KRAS	3845	stke	Differentiation Pathway in PC12 Cells
Q13418	Q99607	ILK	ELF4	pred		P01116	KRAS	3845	stke	Epidermal Growth Factor Receptor Pathway
Q13418	Q9BWV1	ILK	BOC	pred		P01116	KRAS	3845	stke	ERK1/ERK2 MAPK Pathway
Q13418	Q8N1F7	ILK	NUP93	exp		P01116	KRAS	3845	stke	Fibroblast Growth Factor Receptor Pathway
Q13418	Q9NP84	ILK	TNFRSF12A	pred		P01116	KRAS	3845	stke	G alpha 12 Pathway
Q13418	Q969G2	ILK	LHX4	pred		P01116	KRAS	3845	stke	G alpha i Pathway
Q13418	Q9HAZ1	ILK	CLK4	pred		P01116	KRAS	3845	stke	Insulin Signaling Pathway
Q13418	Q9UL46	ILK	PSME2	pred		P01116	KRAS	3845	stke	Integrin Signaling Pathway
Q13418	Q9HCE7	ILK	SMURF1	pred		P01116	KRAS	3845	stke	Myocyte Adrenergic Pathway
Q13418	Q15628	ILK	TRADD	pred		P01116	KRAS	3845	stke	Natural Killer Cell Receptor Signaling Pathway
Q13418	Q96A47	ILK	ISL2	pred		P01116	KRAS	3845	stke	Neuro2A Differentiation by G alpha i/o Pathway
Q13418	Q8TF72	ILK	SHROOM3	exp		P01116	KRAS	3845	stke	PI3K Class IB Pathway
Q13418	Q16539	ILK	MAPK14	pred		P01116	KRAS	3845	stke	PI3K Class IB Pathway in Neutrophils
Q13418	Q9NVI1	ILK	FANCI	exp		P01116	KRAS	3845	stke	PI3K Pathway
Q13418	Q8N490	ILK	PNKD	exp		P01116	KRAS	3845	systems-biology.org	adipocyte_v2.1
Q13418	Q92823	ILK	NRCAM	pred		P01116	KRAS	3845	systems-biology.org	beta_cell_v2.3
Q13418	Q86V81	ILK	ALYREF	exp		P01116	KRAS	3845	systems-biology.org	EGFR_signaling_for_RTKC
Q13418	Q99835	ILK	SMO	exp		P01116	KRAS	3845	systems-biology.org	hepatocyte_v2.9
Q13418	Q8IUD6	ILK	RNF135	pred		P01116	KRAS	3845	systems-biology.org	Macrophage_Map_Update_ver2_re
Q13418	Q9UIA9	ILK	XPO7	exp		P01116	KRAS	3845	systems-biology.org	Skeletal_muscle_v2.9
Q13418	Q96KB5	ILK	PBK	pred		P01116	KRAS	3845	systems-biology.org	Toll-Like_receptor_signaling_network
Q13418	Q2Q1W2	ILK	TRIM71	ortho		P01116	KRAS	3845	WikiPathways	Aryl Hydrocarbon Receptor
Q13418	Q92949	ILK	FOXJ1	pred		P01116	KRAS	3845	WikiPathways	BDNF-TrkB Signaling
Q13418	Q92519	ILK	TRIB2	pred		P01116	KRAS	3845	WikiPathways	Chemokine signaling pathway
Q13418	Q9HBL0	ILK	TNS1	ortho		P01116	KRAS	3845	WikiPathways	DNA Damage Response (only ATM dependent)
Q13418	Q15459	ILK	SF3A1	exp		P01116	KRAS	3845	WikiPathways	EGF/EGFR Signaling Pathway
Q13418	Q92888	ILK	ARHGEF1	pred		P01116	KRAS	3845	WikiPathways	ErbB Signaling Pathway
Q13418	Q14258	ILK	TRIM25	exp		P01116	KRAS	3845	WikiPathways	Extracellular vesicle-mediated signaling in recipient cells
Q13418	Q96PK2	ILK	-	pred		P01116	KRAS	3845	WikiPathways	Focal Adhesion-PI3K-Akt-mTOR-signaling pathway
Q13418	Q8IV63	ILK	VRK3	pred		P01116	KRAS	3845	WikiPathways	G Protein Signaling Pathways
Q13418	Q13443	ILK	ADAM9	pred		P01116	KRAS	3845	WikiPathways	IL-5 Signaling Pathway
Q13418	Q14134	ILK	TRIM29	pred		P01116	KRAS	3845	WikiPathways	Integrated Breast Cancer Pathway
Q13418	Q15813	ILK	TBCE	pred		P01116	KRAS	3845	WikiPathways	MAPK Cascade
Q13418	Q7Z3G6	ILK	PRICKLE2	pred		P01116	KRAS	3845	WikiPathways	MAPK Signaling Pathway
Q13418	Q96IX5	ILK	USMG5	exp		P01116	KRAS	3845	WikiPathways	Nanoparticle-mediated activation of receptor signaling
Q13418	Q68CZ2	ILK	TNS3	exp		P01116	KRAS	3845	WikiPathways	Oncostatin M Signaling Pathway
Q13418	Q9BPZ7	ILK	MAPKAP1	pred		P01116	KRAS	3845	WikiPathways	PI3K-AKT-mTOR signaling pathway and therapeutic opportunities
Q13418	Q8NE01	ILK	CNNM3	exp		P01116	KRAS	3845	WikiPathways	Rac1/Pak1/p38/MMP-2 pathway
Q13418	Q9NXV2	ILK	KCTD5	exp		P01116	KRAS	3845	WikiPathways	RalA downstream regulated genes
Q13418	Q13492	ILK	PICALM	exp		P01116	KRAS	3845	WikiPathways	Regulation of Actin Cytoskeleton
Q13418	Q8NAF0	ILK	ZNF579	exp		P01116	KRAS	3845	WikiPathways	Serotonin Receptor 2 and ELK-SRF/GATA4 signaling
Q13418	Q14517	ILK	FAT1	exp		P01116	KRAS	3845	WikiPathways	Signaling Pathways in Glioblastoma
Q13418	Q16560	ILK	SNRNP35	exp		P01116	KRAS	3845	WikiPathways	TNF alpha Signaling Pathway
Q13418	Q99593	ILK	TBX5	ortho		P01127	PDGFB	5155	BioCarta	transcriptional activation of dbpb from mrna
Q13418	Q13451	ILK	FKBP5	exp		P01127	PDGFB	5155	INOH	GPCR signaling-cholera toxin
Q13418	Q9P289	ILK	STK26	pred		P01127	PDGFB	5155	INOH	GPCR signaling-G alpha i
Q13418	Q15772	ILK	SPEG	pred		P01127	PDGFB	5155	INOH	GPCR signaling-G alpha q
Q13418	Q96PU5	ILK	NEDD4L	pred		P01127	PDGFB	5155	INOH	GPCR signaling-G alpha s Epac and ERK
Q13418	Q99959	ILK	PKP2	exp		P01127	PDGFB	5155	INOH	GPCR signaling-G alpha s PKA and ERK
Q13418	Q92851	ILK	CASP10	pred		P01127	PDGFB	5155	INOH	GPCR signaling-pertussis toxin
Q13418	Q13683	ILK	ITGA7	pred		P01127	PDGFB	5155	INOH	PDGF
Q13418	Q9BWH6	ILK	RPAP1	exp		P01127	PDGFB	5155	IPAVS	Cardiac_Hypertrophy
Q13418	Q13885	ILK	TUBB2A	exp		P01127	PDGFB	5155	IPAVS	GSK3_as_a_convergence_point_in_hypertrophic_signaling
Q13418	Q9C030	ILK	TRIM6	pred		P01127	PDGFB	5155	KEGG	Choline metabolism in cancer
Q13418	Q8TDB6	ILK	DTX3L	pred		P01127	PDGFB	5155	KEGG	Cytokine-cytokine receptor interaction
Q13418	Q15742	ILK	NAB2	pred		P01127	PDGFB	5155	KEGG	Focal adhesion
Q13418	Q13797	ILK	ITGA9	pred		P01127	PDGFB	5155	KEGG	Gap junction
Q13418	Q96MF7	ILK	NSMCE2	exp		P01127	PDGFB	5155	KEGG	Glioma
Q13418	Q13618	ILK	CUL3	exp		P01127	PDGFB	5155	KEGG	HTLV-I infection
Q13418	Q68G74	ILK	LHX8	pred		P01127	PDGFB	5155	KEGG	MAPK signaling pathway
Q13418	Q9UI14	ILK	RABAC1	pred		P01127	PDGFB	5155	KEGG	Melanoma
Q13418	Q9UJS0	ILK	SLC25A13	exp		P01127	PDGFB	5155	KEGG	MicroRNAs in cancer
Q13418	Q96S53	ILK	TESK2	pred		P01127	PDGFB	5155	KEGG	Pathways in cancer
Q13418	Q14289	ILK	PTK2B	pred		P01127	PDGFB	5155	KEGG	Phospholipase D signaling pathway
Q13418	Q9NV58	ILK	RNF19A	exp;pred		P01127	PDGFB	5155	KEGG	PI3K-Akt signaling pathway
Q13418	Q9UM47	ILK	NOTCH3	pred		P01127	PDGFB	5155	KEGG	Prostate cancer
Q13418	Q9BRK5	ILK	SDF4	exp		P01127	PDGFB	5155	KEGG	Rap1 signaling pathway
Q13418	Q13873	ILK	BMPR2	pred		P01127	PDGFB	5155	KEGG	Ras signaling pathway
Q13418	Q8WUP2	ILK	FBLIM1	pred		P01127	PDGFB	5155	KEGG	Regulation of actin cytoskeleton
Q13418	Q9NYL2	ILK	MAP3K20	pred		P01127	PDGFB	5155	KEGG	Renal cell carcinoma
Q13418	Q13573	ILK	SNW1	exp		P01127	PDGFB	5155	PharmGKB	Vemurafenib_Pathway_Pharmacodynamics
Q13418	Q9NQC7	ILK	CYLD	exp		P01127	PDGFB	5155	PID	Beta3 integrin cell surface interactions
Q13418	Q9Y243	ILK	AKT3	pred		P01127	PDGFB	5155	PID	Nectin adhesion pathway
Q13418	Q6NXE6	ILK	ARMC6	exp		P01127	PDGFB	5155	PID	PDGF receptor signaling network
Q13418	Q9H2C1	ILK	LHX5	pred		P01127	PDGFB	5155	PID	PDGFR-beta signaling pathway
Q13418	Q14790	ILK	CASP8	exp;pred		P01127	PDGFB	5155	PID	S1P1 pathway
Q13418	Q9BQB6	ILK	VKORC1	exp		P01127	PDGFB	5155	PID	S1P3 pathway
Q13418	Q9UHB6	ILK	LIMA1	pred		P01127	PDGFB	5155	PID	SHP2 signaling
Q13418	Q9Y5M8	ILK	SRPRB	exp		P01127	PDGFB	5155	PID	Signaling events mediated by PTP1B
Q13418	Q15369	ILK	ELOC	exp		P01127	PDGFB	5155	PID	Signaling events mediated by TCPTP
Q13418	Q9H2U1	ILK	DHX36	exp		P01127	PDGFB	5155	Reactome	Adaptive Immune System
Q13418	Q9NQA5	ILK	TRPV5	pred		P01127	PDGFB	5155	Reactome	ARMS-mediated activation
Q13418	Q13490	ILK	BIRC2	pred		P01127	PDGFB	5155	Reactome	Axon guidance
Q13418	Q9BUF5	ILK	TUBB6	exp		P01127	PDGFB	5155	Reactome	Constitutive Signaling by Aberrant PI3K in Cancer
Q13418	Q96EY1	ILK	DNAJA3	exp		P01127	PDGFB	5155	Reactome	Cytokine Signaling in Immune system
Q13418	Q9Y210	ILK	TRPC6	pred		P01127	PDGFB	5155	Reactome	DAP12 interactions
Q13418	Q8IWU2	ILK	LMTK2	pred		P01127	PDGFB	5155	Reactome	DAP12 signaling
Q13418	Q9NVD7	ILK	PARVA	exp;ortho;pred		P01127	PDGFB	5155	Reactome	Developmental Biology
Q13418	Q86YT6	ILK	MIB1	ortho;pred		P01127	PDGFB	5155	Reactome	Disease
Q13418	Q9UBM7	ILK	DHCR7	exp		P01127	PDGFB	5155	Reactome	Diseases of signal transduction
Q13418	Q96HC4	ILK	PDLIM5	exp;pred		P01127	PDGFB	5155	Reactome	Downstream signal transduction
Q13418	Q9H2X6	ILK	HIPK2	pred		P01127	PDGFB	5155	Reactome	Downstream signaling events of B Cell Receptor (BCR)
Q13418	Q9NWT6	ILK	HIF1AN	exp		P01127	PDGFB	5155	Reactome	Extracellular matrix organization
Q13418	Q9UM73	ILK	ALK	pred		P01127	PDGFB	5155	Reactome	Fc epsilon receptor (FCERI) signaling
Q13418	Q8TAE6	ILK	PPP1R14C	pred		P01127	PDGFB	5155	Reactome	FCERI mediated MAPK activation
Q13418	Q8TDC3	ILK	BRSK1	pred		P01127	PDGFB	5155	Reactome	Frs2-mediated activation
Q13418	Q14161	ILK	GIT2	pred		P01127	PDGFB	5155	Reactome	GAB1 signalosome
Q13418	Q92905	ILK	COPS5	exp		P01127	PDGFB	5155	Reactome	Gastrin-CREB signalling pathway via PKC and MAPK
Q13418	Q13418	ILK	ILK	exp;ortho;pred		P01127	PDGFB	5155	Reactome	GRB2 events in EGFR signaling
Q13418	Q9H422	ILK	HIPK3	pred		P01127	PDGFB	5155	Reactome	Hemostasis
Q13418	Q9H9J2	ILK	MRPL44	exp		P01127	PDGFB	5155	Reactome	IGF1R signaling cascade
Q13418	Q13464	ILK	ROCK1	pred		P01127	PDGFB	5155	Reactome	Immune System
Q13418	Q9ULX6	ILK	AKAP8L	exp		P01127	PDGFB	5155	Reactome	Innate Immune System
Q13418	Q9NVI7	ILK	ATAD3A	exp		P01127	PDGFB	5155	Reactome	Insulin receptor signalling cascade
Q13418	Q7RTN6	ILK	STRADA	pred		P01127	PDGFB	5155	Reactome	Interleukin receptor SHC signaling
Q13418	Q9NYY3	ILK	PLK2	pred		P01127	PDGFB	5155	Reactome	Interleukin-17 signaling
Q13418	Q99075	ILK	HBEGF	pred		P01127	PDGFB	5155	Reactome	Interleukin-2 signaling
Q13418	Q9UL54	ILK	TAOK2	pred		P01127	PDGFB	5155	Reactome	Interleukin-3, 5 and GM-CSF signaling
Q13418	Q9BZL6	ILK	PRKD2	pred		P01127	PDGFB	5155	Reactome	IRS-mediated signalling
Q13418	Q9UBX3	ILK	SLC25A10	exp		P01127	PDGFB	5155	Reactome	IRS-related events triggered by IGF1R
Q13418	Q99684	ILK	GFI1	pred		P01127	PDGFB	5155	Reactome	MAPK family signaling cascades
Q13418	Q9UNN5	ILK	FAF1	exp		P01127	PDGFB	5155	Reactome	MAPK1/MAPK3 signaling
Q13418	Q9UKX5	ILK	ITGA11	pred		P01127	PDGFB	5155	Reactome	NCAM signaling for neurite out-growth
Q13418	Q96AX9	ILK	MIB2	pred		P01127	PDGFB	5155	Reactome	Negative regulation of the PI3K/AKT network
Q13418	Q96RU7	ILK	TRIB3	pred		P01127	PDGFB	5155	Reactome	NGF signalling via TRKA from the plasma membrane
Q13418	Q9UBS4	ILK	DNAJB11	exp		P01127	PDGFB	5155	Reactome	Non-integrin membrane-ECM interactions
Q13418	Q9UK73	ILK	FEM1B	pred		P01127	PDGFB	5155	Reactome	PI3K/AKT activation
Q13418	Q9NRD1	ILK	FBXO6	exp		P01127	PDGFB	5155	Reactome	PI3K/AKT Signaling in Cancer
Q13418	Q96S59	ILK	RANBP9	exp		P01127	PDGFB	5155	Reactome	PI5P, PP2A and IER3 Regulate PI3K/AKT Signaling
Q13418	Q96EP0	ILK	RNF31	pred		P01127	PDGFB	5155	Reactome	PIP3 activates AKT signaling
Q13418	Q9Y252	ILK	RNF6	pred		P01127	PDGFB	5155	Reactome	Platelet activation, signaling and aggregation
Q13418	Q9C035	ILK	TRIM5	pred		P01127	PDGFB	5155	Reactome	Platelet degranulation
Q13418	Q76FK4	ILK	NOL8	pred		P01127	PDGFB	5155	Reactome	Prolonged ERK activation events
Q13418	Q86X55	ILK	CARM1	exp		P01127	PDGFB	5155	Reactome	RAF/MAP kinase cascade
Q13418	Q16576	ILK	RBBP7	exp		P01127	PDGFB	5155	Reactome	Response to elevated platelet cytosolic Ca2+
Q13418	Q9H252	ILK	KCNH6	pred		P01127	PDGFB	5155	Reactome	RET signaling
Q13418	Q14012	ILK	CAMK1	pred		P01127	PDGFB	5155	Reactome	Role of LAT2/NTAL/LAB on calcium mobilization
Q13418	Q13557	ILK	CAMK2D	pred		P01127	PDGFB	5155	Reactome	SHC1 events in EGFR signaling
Q13418	Q9UG63	ILK	ABCF2	exp		P01127	PDGFB	5155	Reactome	Signal Transduction
Q13418	Q8WZ42	ILK	TTN	pred		P01127	PDGFB	5155	Reactome	Signaling by EGFR
Q13418	Q5SRE5	ILK	NUP188	ortho		P01127	PDGFB	5155	Reactome	Signaling by GPCR
Q13418	Q15797	ILK	SMAD1	pred		P01127	PDGFB	5155	Reactome	Signaling by Insulin receptor
Q13418	Q13616	ILK	CUL1	exp		P01127	PDGFB	5155	Reactome	Signaling by Interleukins
Q13418	Q9BWX5	ILK	GATA5	pred		P01127	PDGFB	5155	Reactome	Signaling by Leptin
Q13418	Q99759	ILK	MAP3K3	pred		P01127	PDGFB	5155	Reactome	Signaling by PDGF
Q13418	Q99466	ILK	NOTCH4	pred		P01127	PDGFB	5155	Reactome	Signaling by SCF-KIT
Q13418	Q6Q0C0	ILK	TRAF7	pred		P01127	PDGFB	5155	Reactome	Signaling by the B Cell Receptor (BCR)
Q13418	Q16558	ILK	KCNMB1	pred		P01127	PDGFB	5155	Reactome	Signaling by Type 1 Insulin-like Growth Factor 1 Receptor (IGF1R)
Q13418	Q92841	ILK	DDX17	exp		P01127	PDGFB	5155	Reactome	Signaling by VEGF
Q13418	Q9P031	ILK	CCDC59	exp		P01127	PDGFB	5155	Reactome	Signalling by NGF
Q13418	Q9NS73	ILK	MBIP	pred		P01127	PDGFB	5155	Reactome	Signalling to ERKs
Q13418	Q96RU8	ILK	TRIB1	pred		P01127	PDGFB	5155	Reactome	Signalling to p38 via RIT and RIN
Q13418	Q9UMF0	ILK	ICAM5	exp		P01127	PDGFB	5155	Reactome	Signalling to RAS
Q13418	Q9Y463	ILK	DYRK1B	pred		P01127	PDGFB	5155	Reactome	SOS-mediated signalling
Q13418	Q99683	ILK	MAP3K5	pred		P01127	PDGFB	5155	Reactome	VEGFA-VEGFR2 Pathway
Q13418	Q92908	ILK	GATA6	pred		P01127	PDGFB	5155	Reactome	VEGFR2 mediated cell proliferation
Q13418	Q9Y490	ILK	TLN1	pred		P01127	PDGFB	5155	SIGNOR	Rhabdomyosarcoma
Q13418	Q99832	ILK	CCT7	exp;ortho		P01127	PDGFB	5155	WikiPathways	Angiogenesis
Q13418	Q9H1R3	ILK	MYLK2	pred		P01127	PDGFB	5155	WikiPathways	Differentiation Pathway
Q13418	Q9HB10	ILK	-	pred		P01127	PDGFB	5155	WikiPathways	ESC Pluripotency Pathways
Q13418	Q6NUN9	ILK	ZNF746	exp		P01127	PDGFB	5155	WikiPathways	Focal Adhesion
Q13418	Q86Y56	ILK	DNAAF5	exp		P01127	PDGFB	5155	WikiPathways	Lung fibrosis
Q13418	Q7L576	ILK	CYFIP1	pred		P01127	PDGFB	5155	WikiPathways	MAPK Signaling Pathway
Q13418	Q3SY56	ILK	SP6	pred		P01127	PDGFB	5155	WikiPathways	NRF2 pathway
Q13418	Q9UQ35	ILK	SRRM2	exp		P01127	PDGFB	5155	WikiPathways	Osteoblast Signaling
Q13418	Q86VP6	ILK	CAND1	ortho		P01127	PDGFB	5155	WikiPathways	Osteoclast Signaling
Q13418	Q9NZ01	ILK	TECR	exp		P01127	PDGFB	5155	WikiPathways	PDGF Pathway
Q13418	Q92598	ILK	HSPH1	exp;ortho		P01127	PDGFB	5155	WikiPathways	Regulation of Actin Cytoskeleton
Q13418	Q9UKE5	ILK	TNIK	pred		P01130	LDLR	3949	BioCarta	srebp control of lipid synthesis
Q13418	Q16851	ILK	UGP2	exp		P01130	LDLR	3949	KEGG	Aldosterone synthesis and secretion
Q13418	Q8TBJ5	ILK	FEZF2	pred		P01130	LDLR	3949	KEGG	Bile secretion
Q13418	Q9Y5V3	ILK	MAGED1	exp		P01130	LDLR	3949	KEGG	Endocytosis
Q13418	Q96I82	ILK	KAZALD1	pred		P01130	LDLR	3949	KEGG	Hepatitis C
Q13418	Q9UQ88	ILK	CDK11A	pred		P01130	LDLR	3949	KEGG	Ovarian steroidogenesis
Q13418	Q9NTJ3	ILK	SMC4	exp		P01130	LDLR	3949	KEGG	Toxoplasmosis
Q13418	Q8TB45	ILK	DEPTOR	pred		P01130	LDLR	3949	NetPath	EGFR1
Q13418	Q13643	ILK	FHL3	pred		P01130	LDLR	3949	OntoCancro	Expanded.Apoptosis
Q13418	Q16584	ILK	MAP3K11	pred		P01130	LDLR	3949	PharmGKB	Statin_Pathway_Pharmacodynamics
Q13418	Q9BWU0	ILK	SLC4A1AP	exp		P01130	LDLR	3949	Reactome	Cargo recognition for clathrin-mediated endocytosis
Q13418	Q9Y2H1	ILK	STK38L	pred		P01130	LDLR	3949	Reactome	Chylomicron clearance
Q13418	Q9UHX1	ILK	PUF60	exp		P01130	LDLR	3949	Reactome	Clathrin-mediated endocytosis
Q13418	Q9HC35	ILK	EML4	exp		P01130	LDLR	3949	Reactome	LDL clearance
Q13418	Q99728	ILK	BARD1	pred		P01130	LDLR	3949	Reactome	Membrane Trafficking
Q13418	Q9Y4K3	ILK	TRAF6	pred		P01130	LDLR	3949	Reactome	Metabolism
Q13418	Q9NR12	ILK	PDLIM7	pred		P01130	LDLR	3949	Reactome	Metabolism of fat-soluble vitamins
Q13418	Q9UKY7	ILK	CDV3	exp		P01130	LDLR	3949	Reactome	Metabolism of vitamins and cofactors
Q13418	Q86WG5	ILK	SBF2	pred		P01130	LDLR	3949	Reactome	Plasma lipoprotein assembly, remodeling, and clearance
Q13418	Q96DZ5	ILK	CLIP3	pred		P01130	LDLR	3949	Reactome	Plasma lipoprotein clearance
Q13418	Q9NRM7	ILK	LATS2	pred		P01130	LDLR	3949	Reactome	Retinoid metabolism and transport
Q13418	Q9H583	ILK	HEATR1	exp		P01130	LDLR	3949	Reactome	Signal Transduction
Q13418	Q9HCE1	ILK	MOV10	exp		P01130	LDLR	3949	Reactome	Transport of small molecules
Q13418	Q15293	ILK	RCN1	exp		P01130	LDLR	3949	Reactome	Vesicle-mediated transport
Q13418	Q9UHY1	ILK	NRBP1	pred		P01130	LDLR	3949	Reactome	Visual phototransduction
Q13418	Q6R327	ILK	RICTOR	exp		P01130	LDLR	3949	WikiPathways	Composition of Lipid Particles
Q13418	Q9Y3T9	ILK	NOC2L	exp		P01130	LDLR	3949	WikiPathways	DNA Damage Response (only ATM dependent)
Q13418	Q14185	ILK	DOCK1	pred		P01130	LDLR	3949	WikiPathways	Evolocumab Mechanism
Q13418	Q13489	ILK	BIRC3	pred		P01130	LDLR	3949	WikiPathways	Folate Metabolism
Q13418	Q9GZP9	ILK	DERL2	pred		P01130	LDLR	3949	WikiPathways	Oncostatin M Signaling Pathway
Q13418	Q8TE12	ILK	LMX1A	pred		P01130	LDLR	3949	WikiPathways	Proprotein convertase subtilisin/kexin type 9 (PCSK9) mediated LDL receptor degradation
Q13418	Q9C000	ILK	NLRP1	pred		P01130	LDLR	3949	WikiPathways	Selenium Micronutrient Network
Q13418	Q16832	ILK	DDR2	pred		P01130	LDLR	3949	WikiPathways	SREBF and miR33 in cholesterol and lipid homeostasis
Q13418	Q8NE79	ILK	BVES	pred		P01130	LDLR	3949	WikiPathways	Statin Pathway
Q13418	Q76MJ5	ILK	ERN2	pred		P01130	LDLR	3949	WikiPathways	Sterol Regulatory Element-Binding Proteins (SREBP) signalling
Q13418	Q9Y678	ILK	COPG1	exp		P01130	LDLR	3949	WikiPathways	Vitamin B12 Metabolism
Q13418	Q14315	ILK	FLNC	pred		P01130	LDLR	3949	WikiPathways	Wnt Signaling Pathway and Pluripotency
Q13418	Q9NY43	ILK	BARHL2	pred		P01130	LDLR	3949	WikiPathways	Wnt Signaling Pathway
Q13418	Q9H0C8	ILK	ILKAP	exp;pred		P01133	EGF	1950	BioCarta	cbl mediated ligand-induced downregulation of egf receptors pathway
Q13418	Q9NZI8	ILK	IGF2BP1	exp		P01133	EGF	1950	BioCarta	egf signaling pathway
Q13418	Q9NS69	ILK	TOMM22	exp		P01133	EGF	1950	BioCarta	keratinocyte differentiation
Q13418	Q9UNE7	ILK	STUB1	exp;ortho		P01133	EGF	1950	BioCarta	map kinase inactivation of smrt corepressor
Q13418	Q15404	ILK	RSU1	exp;ortho;pred		P01133	EGF	1950	BioCarta	mcalpain and friends in cell motility
Q13418	Q3ZCX4	ILK	ZNF568	exp		P01133	EGF	1950	BioCarta	role of egf receptor transactivation by gpcrs in cardiac hypertrophy
Q13418	Q9H2K2	ILK	TNKS2	pred		P01133	EGF	1950	BioCarta	sprouty regulation of tyrosine kinase signals
Q13418	Q9Y6R0	ILK	NUMBL	pred		P01133	EGF	1950	INOH	EGF
Q13418	Q86Y07	ILK	VRK2	exp		P01133	EGF	1950	INOH	GPCR signaling-cholera toxin
Q13418	Q8IX03	ILK	WWC1	pred		P01133	EGF	1950	INOH	GPCR signaling-G alpha i
Q13418	Q13976	ILK	PRKG1	pred		P01133	EGF	1950	INOH	GPCR signaling-G alpha q
Q13418	Q96A33	ILK	CCDC47	exp		P01133	EGF	1950	INOH	GPCR signaling-G alpha s Epac and ERK
Q13418	Q9Y2X7	ILK	GIT1	pred		P01133	EGF	1950	INOH	GPCR signaling-G alpha s PKA and ERK
Q13418	Q8NB16	ILK	MLKL	pred		P01133	EGF	1950	INOH	GPCR signaling-pertussis toxin
Q13418	Q16288	ILK	NTRK3	pred		P01133	EGF	1950	IPAVS	Cardiac_Hypertrophy
Q13418	Q9Y4D7	ILK	PLXND1	pred		P01133	EGF	1950	IPAVS	EGF_receptor_transactivation_in_Cardiac_Hypertrophy
Q13418	Q8IY17	ILK	PNPLA6	exp		P01133	EGF	1950	IPAVS	GAP_JUNCTION_REGULATION
Q13418	Q9H093	ILK	NUAK2	pred		P01133	EGF	1950	IPAVS	GSK3_as_a_convergence_point_in_hypertrophic_signaling
Q13418	Q16512	ILK	PKN1	pred		P01133	EGF	1950	IPAVS	GSK3beta_regulation_by_signaling_pathways
Q13418	Q13705	ILK	ACVR2B	pred		P01133	EGF	1950	KEGG	Bladder cancer
Q13418	Q9HBH9	ILK	MKNK2	pred		P01133	EGF	1950	KEGG	Breast cancer
Q13418	Q9UHD8	ILK	2018-09-09	pred		P01133	EGF	1950	KEGG	Choline metabolism in cancer
Q13418	Q9UKW4	ILK	VAV3	pred		P01133	EGF	1950	KEGG	Cytokine-cytokine receptor interaction
Q13418	Q9H6Y7	ILK	RNF167	pred		P01133	EGF	1950	KEGG	Endocytosis
Q13418	Q8IXI1	ILK	RHOT2	exp		P01133	EGF	1950	KEGG	Endometrial cancer
Q13418	Q13637	ILK	RAB32	ortho		P01133	EGF	1950	KEGG	ErbB signaling pathway
Q13418	Q8IVH8	ILK	MAP4K3	pred		P01133	EGF	1950	KEGG	Focal adhesion
Q13418	Q15070	ILK	OXA1L	exp		P01133	EGF	1950	KEGG	FoxO signaling pathway
Q13418	Q16513	ILK	PKN2	pred		P01133	EGF	1950	KEGG	Gap junction
Q13418	Q9UBU9	ILK	NXF1	exp		P01133	EGF	1950	KEGG	Glioma
Q13418	Q13642	ILK	FHL1	pred		P01133	EGF	1950	KEGG	Hepatitis C
Q13418	Q9BWM7	ILK	SFXN3	exp		P01133	EGF	1950	KEGG	HIF-1 signaling pathway
Q13418	Q6WCQ1	ILK	MPRIP	pred		P01133	EGF	1950	KEGG	MAPK signaling pathway
Q13418	Q13496	ILK	MTM1	exp		P01133	EGF	1950	KEGG	Melanoma
Q13418	Q6DT37	ILK	CDC42BPG	pred		P01133	EGF	1950	KEGG	Non-small cell lung cancer
Q13418	Q14157	ILK	UBAP2L	exp		P01133	EGF	1950	KEGG	Pancreatic cancer
Q13418	Q14974	ILK	KPNB1	exp		P01133	EGF	1950	KEGG	Pathways in cancer
Q13418	Q13470	ILK	TNK1	pred		P01133	EGF	1950	KEGG	Phospholipase D signaling pathway
Q13418	Q5JVF3	ILK	PCID2	exp		P01133	EGF	1950	KEGG	PI3K-Akt signaling pathway
Q13418	Q96RT1	ILK	ERBIN	pred		P01133	EGF	1950	KEGG	Prostate cancer
Q13418	Q14678	ILK	KANK1	pred		P01133	EGF	1950	KEGG	Rap1 signaling pathway
Q13418	Q96CA5	ILK	BIRC7	pred		P01133	EGF	1950	KEGG	Ras signaling pathway
Q13418	Q9BVC4	ILK	MLST8	pred		P01133	EGF	1950	KEGG	Regulation of actin cytoskeleton
Q13418	Q9BXW9	ILK	FANCD2	ortho		P01133	EGF	1950	NetPath	EGFR1
Q13418	Q99558	ILK	MAP3K14	pred		P01133	EGF	1950	OntoCancro	Cell.Cycle
Q13418	Q9NR20	ILK	DYRK4	pred		P01133	EGF	1950	PharmGKB	EGFR_Inhibitor_Pathway_Pharmacodynamics
Q13418	Q92574	ILK	TSC1	pred		P01133	EGF	1950	PharmGKB	Vemurafenib_Pathway_Pharmacodynamics
Q13418	Q16828	ILK	DUSP6	pred		P01133	EGF	1950	PID	a6b1 and a6b4 Integrin signaling
Q13418	Q15375	ILK	EPHA7	pred		P01133	EGF	1950	PID	Arf6 signaling events
Q13418	Q14558	ILK	PRPSAP1	exp		P01133	EGF	1950	PID	Ceramide signaling pathway
Q13418	Q9H936	ILK	SLC25A22	exp		P01133	EGF	1950	PID	EGFR-dependent Endothelin signaling events
Q13418	Q9UBS0	ILK	RPS6KB2	pred		P01133	EGF	1950	PID	ErbB receptor signaling network
Q13418	Q15569	ILK	TESK1	pred		P01133	EGF	1950	PID	ErbB1 downstream signaling
Q13418	Q13422	ILK	IKZF1	pred		P01133	EGF	1950	PID	Internalization of ErbB1
Q13418	Q9Y657	ILK	SPIN1	ortho		P01133	EGF	1950	PID	Posttranslational regulation of adherens junction stability and dissassembly
Q13418	Q96S96	ILK	PEBP4	pred		P01133	EGF	1950	PID	Regulation of Telomerase
Q13418	Q6P5Z2	ILK	PKN3	pred		P01133	EGF	1950	PID	SHP2 signaling
Q13418	Q16531	ILK	DDB1	exp		P01133	EGF	1950	PID	Signaling events mediated by PTP1B
Q13418	Q92918	ILK	MAP4K1	pred		P01133	EGF	1950	PID	Signaling events mediated by TCPTP
Q13418	Q9BU40	ILK	CHRDL1	pred		P01133	EGF	1950	PID	Stabilization and expansion of the E-cadherin adherens junction
Q13418	Q3ZCQ8	ILK	TIMM50	exp		P01133	EGF	1950	PID	Thromboxane A2 receptor signaling
Q13418	Q9UKI8	ILK	TLK1	pred		P01133	EGF	1950	Reactome	Adaptive Immune System
Q13418	Q9Y572	ILK	RIPK3	pred		P01133	EGF	1950	Reactome	ARMS-mediated activation
Q13418	Q9UQQ2	ILK	SH2B3	pred		P01133	EGF	1950	Reactome	Axon guidance
Q13418	Q14847	ILK	LASP1	exp		P01133	EGF	1950	Reactome	Cargo recognition for clathrin-mediated endocytosis
Q13418	Q15746	ILK	MYLK	pred		P01133	EGF	1950	Reactome	Clathrin-mediated endocytosis
Q13418	Q9H2P0	ILK	ADNP	exp		P01133	EGF	1950	Reactome	Constitutive Signaling by Aberrant PI3K in Cancer
Q13418	Q99797	ILK	MIPEP	exp		P01133	EGF	1950	Reactome	Constitutive Signaling by EGFRvIII
Q13418	Q9Y5S2	ILK	CDC42BPB	pred		P01133	EGF	1950	Reactome	Constitutive Signaling by Ligand-Responsive EGFR Cancer Variants
Q13418	Q9Y696	ILK	CLIC4	pred		P01133	EGF	1950	Reactome	Cytokine Signaling in Immune system
Q13418	Q16527	ILK	CSRP2	pred		P01133	EGF	1950	Reactome	DAP12 interactions
Q13813	Q9GZQ8	SPTAN1	MAP1LC3B	exp		P01133	EGF	1950	Reactome	DAP12 signaling
Q13813	Q9BQI0	SPTAN1	AIF1L	pred		P01133	EGF	1950	Reactome	Developmental Biology
Q13813	Q99615	SPTAN1	DNAJC7	pred		P01133	EGF	1950	Reactome	Disease
Q13813	Q8TF42	SPTAN1	UBASH3B	exp;pred		P01133	EGF	1950	Reactome	Diseases of signal transduction
Q13813	Q96HU1	SPTAN1	SGSM3	pred		P01133	EGF	1950	Reactome	Downregulation of ERBB2 signaling
Q13813	Q5VYK3	SPTAN1	ECM29	exp		P01133	EGF	1950	Reactome	Downstream signal transduction
Q13813	Q9Y4K3	SPTAN1	TRAF6	pred		P01133	EGF	1950	Reactome	Downstream signaling events of B Cell Receptor (BCR)
Q13813	Q9BX66	SPTAN1	SORBS1	pred		P01133	EGF	1950	Reactome	EGFR downregulation
Q13813	Q8NG27	SPTAN1	PJA1	pred		P01133	EGF	1950	Reactome	EGFR interacts with phospholipase C-gamma
Q13813	Q9HCM4	SPTAN1	EPB41L5	pred		P01133	EGF	1950	Reactome	ERBB2 Activates PTK6 Signaling
Q13813	Q9NYJ8	SPTAN1	TAB2	exp;pred		P01133	EGF	1950	Reactome	ERBB2 Regulates Cell Motility
Q13813	Q9NRC8	SPTAN1	SIRT7	exp		P01133	EGF	1950	Reactome	Fc epsilon receptor (FCERI) signaling
Q13813	Q9NQX3	SPTAN1	GPHN	exp		P01133	EGF	1950	Reactome	FCERI mediated MAPK activation
Q13813	Q9UQB8	SPTAN1	BAIAP2	pred		P01133	EGF	1950	Reactome	Frs2-mediated activation
Q13813	Q9NQX4	SPTAN1	MYO5C	exp		P01133	EGF	1950	Reactome	GAB1 signalosome
Q13813	Q86YD1	SPTAN1	PTOV1	exp		P01133	EGF	1950	Reactome	Gastrin-CREB signalling pathway via PKC and MAPK
Q13813	Q14680	SPTAN1	MELK	pred		P01133	EGF	1950	Reactome	GRB2 events in EGFR signaling
Q13813	Q8N3V7	SPTAN1	SYNPO	exp		P01133	EGF	1950	Reactome	GRB2 events in ERBB2 signaling
Q13813	Q969G3	SPTAN1	SMARCE1	pred		P01133	EGF	1950	Reactome	Hemostasis
Q13813	Q9UNF0	SPTAN1	PACSIN2	pred		P01133	EGF	1950	Reactome	IGF1R signaling cascade
Q13813	Q99490	SPTAN1	AGAP2	ortho		P01133	EGF	1950	Reactome	Immune System
Q13813	Q9Y265	SPTAN1	RUVBL1	pred		P01133	EGF	1950	Reactome	Inhibition of Signaling by Overexpressed EGFR
Q13813	Q92614	SPTAN1	MYO18A	exp		P01133	EGF	1950	Reactome	Innate Immune System
Q13813	Q9NUU7	SPTAN1	DDX19A	exp		P01133	EGF	1950	Reactome	Insulin receptor signalling cascade
Q13813	Q8N8S7	SPTAN1	ENAH	pred		P01133	EGF	1950	Reactome	Interleukin receptor SHC signaling
Q13813	Q9UMR5	SPTAN1	PPT2	exp		P01133	EGF	1950	Reactome	Interleukin-17 signaling
Q13813	Q96G01	SPTAN1	BICD1	pred		P01133	EGF	1950	Reactome	Interleukin-2 signaling
Q13813	Q9UIG0	SPTAN1	BAZ1B	pred		P01133	EGF	1950	Reactome	Interleukin-3, 5 and GM-CSF signaling
Q13813	Q9UER7	SPTAN1	DAXX	exp		P01133	EGF	1950	Reactome	IRS-mediated signalling
Q13813	Q99952	SPTAN1	PTPN18	pred		P01133	EGF	1950	Reactome	IRS-related events triggered by IGF1R
Q13813	Q9HCE7	SPTAN1	SMURF1	exp		P01133	EGF	1950	Reactome	MAPK family signaling cascades
Q13813	Q14449	SPTAN1	GRB14	pred		P01133	EGF	1950	Reactome	MAPK1/MAPK3 signaling
Q13813	Q9UKW4	SPTAN1	VAV3	pred		P01133	EGF	1950	Reactome	Membrane Trafficking
Q13813	Q13885	SPTAN1	TUBB2A	pred		P01133	EGF	1950	Reactome	NCAM signaling for neurite out-growth
Q13813	Q8IYB4	SPTAN1	PEX5L	ortho		P01133	EGF	1950	Reactome	Negative regulation of the PI3K/AKT network
Q13813	Q86YM7	SPTAN1	HOMER1	ortho		P01133	EGF	1950	Reactome	NGF signalling via TRKA from the plasma membrane
Q13813	Q9P0K7	SPTAN1	RAI14	pred		P01133	EGF	1950	Reactome	PI3K events in ERBB2 signaling
Q13813	Q5VST9	SPTAN1	OBSCN	pred		P01133	EGF	1950	Reactome	PI3K/AKT activation
Q13813	Q9BYV2	SPTAN1	TRIM54	pred		P01133	EGF	1950	Reactome	PI3K/AKT Signaling in Cancer
Q13813	Q9UL15	SPTAN1	BAG5	pred		P01133	EGF	1950	Reactome	PI5P, PP2A and IER3 Regulate PI3K/AKT Signaling
Q13813	Q9UPN3	SPTAN1	MACF1	pred		P01133	EGF	1950	Reactome	PIP3 activates AKT signaling
Q13813	Q8TDR0	SPTAN1	TRAF3IP1	pred		P01133	EGF	1950	Reactome	Platelet activation, signaling and aggregation
Q13813	Q9NPA3	SPTAN1	MID1IP1	pred		P01133	EGF	1950	Reactome	Platelet degranulation
Q13813	Q16584	SPTAN1	MAP3K11	pred		P01133	EGF	1950	Reactome	PLCG1 events in ERBB2 signaling
Q13813	Q14980	SPTAN1	NUMA1	pred		P01133	EGF	1950	Reactome	Prolonged ERK activation events
Q13813	Q9UPY8	SPTAN1	MAPRE3	exp		P01133	EGF	1950	Reactome	RAF/MAP kinase cascade
Q13813	Q7L576	SPTAN1	CYFIP1	ortho		P01133	EGF	1950	Reactome	Response to elevated platelet cytosolic Ca2+
Q13813	Q92905	SPTAN1	COPS5	exp		P01133	EGF	1950	Reactome	RET signaling
Q13813	Q9Y613	SPTAN1	FHOD1	pred		P01133	EGF	1950	Reactome	Role of LAT2/NTAL/LAB on calcium mobilization
Q13813	Q93079	SPTAN1	HIST1H2BH	pred		P01133	EGF	1950	Reactome	SHC1 events in EGFR signaling
Q13813	Q8NF91	SPTAN1	SYNE1	pred		P01133	EGF	1950	Reactome	SHC1 events in ERBB2 signaling
Q13813	Q92993	SPTAN1	KAT5	ortho		P01133	EGF	1950	Reactome	Signal Transduction
Q13813	Q9UI08	SPTAN1	EVL	exp;pred		P01133	EGF	1950	Reactome	Signaling by EGFR
Q13813	Q6EEV6	SPTAN1	SUMO4	pred		P01133	EGF	1950	Reactome	Signaling by EGFR in Cancer
Q13813	Q9UBX2	SPTAN1	DUX4	exp		P01133	EGF	1950	Reactome	Signaling by EGFRvIII in Cancer
Q13813	Q96JL9	SPTAN1	ZNF333	exp		P01133	EGF	1950	Reactome	Signaling by ERBB2
Q13813	Q9NYL9	SPTAN1	TMOD3	pred		P01133	EGF	1950	Reactome	Signaling by ERBB4
Q13813	Q8TAQ2	SPTAN1	SMARCC2	pred		P01133	EGF	1950	Reactome	Signaling by GPCR
Q13813	Q6UXY1	SPTAN1	BAIAP2L2	pred		P01133	EGF	1950	Reactome	Signaling by Insulin receptor
Q13813	Q9BVT8	SPTAN1	TMUB1	pred		P01133	EGF	1950	Reactome	Signaling by Interleukins
Q13813	Q9H4B6	SPTAN1	SAV1	exp		P01133	EGF	1950	Reactome	Signaling by Leptin
Q13813	Q96JP2	SPTAN1	MYO15B	pred		P01133	EGF	1950	Reactome	Signaling by Ligand-Responsive EGFR Variants in Cancer
Q13813	Q9HBH0	SPTAN1	RHOF	pred		P01133	EGF	1950	Reactome	Signaling by Overexpressed Wild-Type EGFR in Cancer
Q13813	Q96I82	SPTAN1	KAZALD1	pred		P01133	EGF	1950	Reactome	Signaling by PDGF
Q13813	Q9GZR7	SPTAN1	DDX24	exp		P01133	EGF	1950	Reactome	Signaling by PTK6
Q13813	Q9C0D5	SPTAN1	TANC1	exp;ortho		P01133	EGF	1950	Reactome	Signaling by SCF-KIT
Q13813	Q96BD8	SPTAN1	SKA1	pred		P01133	EGF	1950	Reactome	Signaling by the B Cell Receptor (BCR)
Q13813	Q16625	SPTAN1	OCLN	pred		P01133	EGF	1950	Reactome	Signaling by Type 1 Insulin-like Growth Factor 1 Receptor (IGF1R)
Q13813	Q9NQW6	SPTAN1	ANLN	exp		P01133	EGF	1950	Reactome	Signaling by VEGF
Q13813	Q9UNN5	SPTAN1	FAF1	pred		P01133	EGF	1950	Reactome	Signalling by NGF
Q13813	Q68EM7	SPTAN1	ARHGAP17	pred		P01133	EGF	1950	Reactome	Signalling to ERKs
Q13813	Q15459	SPTAN1	SF3A1	pred		P01133	EGF	1950	Reactome	Signalling to p38 via RIT and RIN
Q13813	Q3ZCQ8	SPTAN1	TIMM50	pred		P01133	EGF	1950	Reactome	Signalling to RAS
Q13813	Q99784	SPTAN1	OLFM1	pred		P01133	EGF	1950	Reactome	SOS-mediated signalling
Q13813	Q8WZ42	SPTAN1	TTN	pred		P01133	EGF	1950	Reactome	VEGFA-VEGFR2 Pathway
Q13813	Q14847	SPTAN1	LASP1	exp		P01133	EGF	1950	Reactome	VEGFR2 mediated cell proliferation
Q13813	Q9NR12	SPTAN1	PDLIM7	exp;pred		P01133	EGF	1950	Reactome	Vesicle-mediated transport
Q13813	Q8TBG9	SPTAN1	SYNPR	pred		P01133	EGF	1950	Signalink	EGF-Core
Q13813	Q99501	SPTAN1	GAS2L1	pred		P01133	EGF	1950	SIGNOR	EGFR
Q13813	Q99996	SPTAN1	AKAP9	pred		P01133	EGF	1950	SIGNOR	Glioblastoma Multiforme
Q13813	Q9NPJ6	SPTAN1	MED4	exp		P01133	EGF	1950	Spike	Apoptosis In The Ear
Q13813	Q9UQ35	SPTAN1	SRRM2	pred		P01133	EGF	1950	Spike	Hearing and Vision Proteins
Q13813	Q14315	SPTAN1	FLNC	pred		P01133	EGF	1950	Spike	MAPK signaling
Q13813	Q9Y6J8	SPTAN1	STYXL1	exp		P01133	EGF	1950	Spike	RAS signaling and tumorigenesis
Q13813	Q9BPX5	SPTAN1	ARPC5L	pred		P01133	EGF	1950	stke	Epidermal Growth Factor Receptor Pathway
Q13813	Q9Y572	SPTAN1	RIPK3	exp;pred		P01133	EGF	1950	stke	G alpha i Pathway
Q13813	Q14790	SPTAN1	CASP8	pred		P01133	EGF	1950	systems-biology.org	beta_cell_v2.3
Q13813	Q9UDY2	SPTAN1	TJP2	pred		P01133	EGF	1950	systems-biology.org	hepatocyte_v2.9
Q13813	Q15843	SPTAN1	NEDD8	exp		P01133	EGF	1950	systems-biology.org	Skeletal_muscle_v2.9
Q13813	Q9Y5U2	SPTAN1	TSSC4	exp		P01133	EGF	1950	WikiPathways	Bladder Cancer
Q13813	Q99459	SPTAN1	CDC5L	exp;pred		P01133	EGF	1950	WikiPathways	Cardiac Hypertrophic Response
Q13813	Q15691	SPTAN1	MAPRE1	exp		P01133	EGF	1950	WikiPathways	Differentiation Pathway
Q13813	Q9H6S3	SPTAN1	EPS8L2	pred		P01133	EGF	1950	WikiPathways	ErbB Signaling Pathway
Q13813	Q8IVS2	SPTAN1	MCAT	exp		P01133	EGF	1950	WikiPathways	ERK Pathway in Huntington's Disease
Q13813	Q9UBC3	SPTAN1	DNMT3B	pred		P01133	EGF	1950	WikiPathways	ESC Pluripotency Pathways
Q13813	Q9UHB6	SPTAN1	LIMA1	exp;pred		P01133	EGF	1950	WikiPathways	Lung fibrosis
Q13813	Q9HB96	SPTAN1	FANCE	pred		P01133	EGF	1950	WikiPathways	MicroRNAs in cardiomyocyte hypertrophy
Q13813	Q9Y496	SPTAN1	KIF3A	ortho		P01133	EGF	1950	WikiPathways	TGF-beta Receptor Signaling
Q13813	Q9UM54	SPTAN1	MYO6	pred		P01135	TGFA	7039	INOH	GPCR signaling-cholera toxin
Q13813	Q86XR8	SPTAN1	CEP57	exp		P01135	TGFA	7039	INOH	GPCR signaling-G alpha i
Q13813	Q9H9G7	SPTAN1	AGO3	exp		P01135	TGFA	7039	INOH	GPCR signaling-G alpha q
Q13813	Q6ZUT3	SPTAN1	FRMD7	pred		P01135	TGFA	7039	INOH	GPCR signaling-G alpha s Epac and ERK
Q13813	Q9UNZ2	SPTAN1	NSFL1C	pred		P01135	TGFA	7039	INOH	GPCR signaling-G alpha s PKA and ERK
Q13813	Q9HC77	SPTAN1	CENPJ	pred		P01135	TGFA	7039	INOH	GPCR signaling-pertussis toxin
Q13813	Q504Q3	SPTAN1	PAN2	exp		P01135	TGFA	7039	IPAVS	Cardiac_Hypertrophy
Q13813	Q92626	SPTAN1	PXDN	exp		P01135	TGFA	7039	IPAVS	GSK3_as_a_convergence_point_in_hypertrophic_signaling
Q13813	Q8TF05	SPTAN1	PPP4R1	exp		P01135	TGFA	7039	KEGG	ErbB signaling pathway
Q13813	Q9UGI8	SPTAN1	TES	exp		P01135	TGFA	7039	KEGG	Glioma
Q13813	Q9UHD9	SPTAN1	UBQLN2	pred		P01135	TGFA	7039	KEGG	Non-small cell lung cancer
Q13813	Q15811	SPTAN1	ITSN1	pred		P01135	TGFA	7039	KEGG	Pancreatic cancer
Q13813	Q9UBN7	SPTAN1	HDAC6	pred		P01135	TGFA	7039	KEGG	Pathways in cancer
Q13813	Q9NUX5	SPTAN1	POT1	exp		P01135	TGFA	7039	KEGG	Prostate cancer
Q13813	Q8TAP6	SPTAN1	CEP76	exp		P01135	TGFA	7039	KEGG	Renal cell carcinoma
Q13813	Q99832	SPTAN1	CCT7	pred		P01135	TGFA	7039	OntoCancro	Cell.Cycle
Q13813	Q15545	SPTAN1	TAF7	pred		P01135	TGFA	7039	PharmGKB	EGFR_Inhibitor_Pathway_Pharmacodynamics
Q13813	Q9GZV4	SPTAN1	EIF5A2	pred		P01135	TGFA	7039	PID	Direct p53 effectors
Q13813	Q9UNA1	SPTAN1	ARHGAP26	pred		P01135	TGFA	7039	PID	ErbB receptor signaling network
Q13813	Q9UBK7	SPTAN1	RABL2A	exp		P01135	TGFA	7039	PID	FOXM1 transcription factor network
Q13813	Q14469	SPTAN1	HES1	exp		P01135	TGFA	7039	Reactome	Asparagine N-linked glycosylation
Q13813	Q8N157	SPTAN1	AHI1	pred		P01135	TGFA	7039	Reactome	Cargo concentration in the ER
Q13813	Q92793	SPTAN1	CREBBP	pred		P01135	TGFA	7039	Reactome	COPII (Coat Protein 2) Mediated Vesicle Transport
Q13813	Q9UNE7	SPTAN1	STUB1	pred		P01135	TGFA	7039	Reactome	ER to Golgi Anterograde Transport
Q13813	Q7KZF4	SPTAN1	SND1	pred		P01135	TGFA	7039	Reactome	Gene expression (Transcription)
Q13813	Q92968	SPTAN1	PEX13	pred		P01135	TGFA	7039	Reactome	Generic Transcription Pathway
Q13813	Q96A65	SPTAN1	EXOC4	pred		P01135	TGFA	7039	Reactome	Membrane Trafficking
Q13813	Q9Y566	SPTAN1	SHANK1	exp;ortho;pred		P01135	TGFA	7039	Reactome	Metabolism of proteins
Q13813	Q99689	SPTAN1	FEZ1	pred		P01135	TGFA	7039	Reactome	Post-translational protein modification
Q13813	Q15051	SPTAN1	IQCB1	ortho		P01135	TGFA	7039	Reactome	RNA Polymerase II Transcription
Q13813	Q504T8	SPTAN1	MIDN	pred		P01135	TGFA	7039	Reactome	TFAP2 (AP-2) family regulates transcription of growth factors and their receptors
Q13813	Q969G5	SPTAN1	CAVIN3	exp		P01135	TGFA	7039	Reactome	Transcriptional regulation by the AP-2 (TFAP2) family of transcription factors
Q13813	Q14204	SPTAN1	DYNC1H1	pred		P01135	TGFA	7039	Reactome	Transport to the Golgi and subsequent modification
Q13813	Q8N3D4	SPTAN1	EHBP1L1	exp		P01135	TGFA	7039	Reactome	Vesicle-mediated transport
Q13813	Q99961	SPTAN1	SH3GL1	pred		P01135	TGFA	7039	Signalink	EGF-Core
Q13813	Q9BZS1	SPTAN1	FOXP3	pred		P01135	TGFA	7039	SIGNOR	EGFR
Q13813	Q8N5C8	SPTAN1	TAB3	pred		P01135	TGFA	7039	Spike	Hearing and Vision Proteins
Q13813	Q9NQC7	SPTAN1	CYLD	exp;pred		P01135	TGFA	7039	Spike	RAS signaling and tumorigenesis
Q13813	Q9NP81	SPTAN1	SARS2	exp		P01135	TGFA	7039	systems-biology.org	EGFR_signaling_for_RTKC
Q13813	Q14247	SPTAN1	CTTN	pred		P01135	TGFA	7039	WikiPathways	Association Between Physico-Chemical Features and Toxicity Associated Pathways
Q13813	Q5SRE5	SPTAN1	NUP188	exp		P01135	TGFA	7039	WikiPathways	BMP Signaling Pathway in Eyelid Development
Q13813	Q9P212	SPTAN1	PLCE1	pred		P01135	TGFA	7039	WikiPathways	ErbB Signaling Pathway
Q13813	Q14195	SPTAN1	DPYSL3	pred		P01135	TGFA	7039	WikiPathways	Extracellular vesicle-mediated signaling in recipient cells
Q13813	Q14687	SPTAN1	GSE1	pred		P01135	TGFA	7039	WikiPathways	Lung fibrosis
Q13813	Q9Y2I1	SPTAN1	NISCH	pred		P01135	TGFA	7039	WikiPathways	NRF2 pathway
Q13813	Q9UQF2	SPTAN1	MAPK8IP1	pred		P01135	TGFA	7039	WikiPathways	Photodynamic therapy-induced HIF-1 survival signaling
Q13813	Q5T124	SPTAN1	UBXN11	pred		P01137	TGFB1	7040	BioCarta	alk in cardiac myocytes
Q13813	Q14511	SPTAN1	NEDD9	pred		P01137	TGFB1	7040	BioCarta	cell cycle: g1/s check point
Q13813	Q14094	SPTAN1	CCNI	pred		P01137	TGFB1	7040	BioCarta	ctcf: first multivalent nuclear factor
Q13813	Q99759	SPTAN1	MAP3K3	exp;pred		P01137	TGFB1	7040	BioCarta	nfkb activation by nontypeable hemophilus influenzae
Q13813	Q14152	SPTAN1	EIF3A	pred		P01137	TGFB1	7040	BioCarta	signal transduction through il1r
Q13813	Q5T5Y3	SPTAN1	CAMSAP1	ortho		P01137	TGFB1	7040	BioCarta	tgf beta signaling pathway
Q13813	Q99767	SPTAN1	APBA2	pred		P01137	TGFB1	7040	INOH	BMP2 signaling TGF-beta MV
Q13813	Q16760	SPTAN1	DGKD	pred		P01137	TGFB1	7040	INOH	GPCR signaling-cholera toxin
Q13813	Q7Z4I7	SPTAN1	LIMS2	pred		P01137	TGFB1	7040	INOH	GPCR signaling-G alpha i
Q13813	Q9NSI8	SPTAN1	SAMSN1	pred		P01137	TGFB1	7040	INOH	GPCR signaling-G alpha q
Q13813	Q8IZP0	SPTAN1	ABI1	exp;pred		P01137	TGFB1	7040	INOH	GPCR signaling-G alpha s Epac and ERK
Q13813	Q7Z460	SPTAN1	CLASP1	pred		P01137	TGFB1	7040	INOH	GPCR signaling-G alpha s PKA and ERK
Q13813	Q9NQY0	SPTAN1	BIN3	pred		P01137	TGFB1	7040	INOH	GPCR signaling-pertussis toxin
Q13813	Q9UKS6	SPTAN1	PACSIN3	pred		P01137	TGFB1	7040	INOH	TGF-beta signaling TAK1
Q13813	Q9Y5K6	SPTAN1	CD2AP	pred		P01137	TGFB1	7040	INOH	TGF-beta super family signaling pathway canonical
Q13813	Q14164	SPTAN1	IKBKE	exp;pred		P01137	TGFB1	7040	IPAVS	Cardiac_Hypertrophy
Q13813	Q14573	SPTAN1	ITPR3	pred		P01137	TGFB1	7040	IPAVS	ER_Stress_Map
Q13813	Q99683	SPTAN1	MAP3K5	pred		P01137	TGFB1	7040	KEGG	AGE-RAGE signaling pathway in diabetic complications
Q13813	Q99879	SPTAN1	HIST1H2BM	pred		P01137	TGFB1	7040	KEGG	Amoebiasis
Q13813	Q96KA5	SPTAN1	CLPTM1L	exp		P01137	TGFB1	7040	KEGG	Cell cycle
Q13813	Q92845	SPTAN1	KIFAP3	ortho;pred		P01137	TGFB1	7040	KEGG	Chagas disease (American trypanosomiasis)
Q13813	Q9BVN2	SPTAN1	RUSC1	pred		P01137	TGFB1	7040	KEGG	Chronic myeloid leukemia
Q13813	Q9BXF3	SPTAN1	CECR2	pred		P01137	TGFB1	7040	KEGG	Colorectal cancer
Q13813	Q15393	SPTAN1	SF3B3	exp		P01137	TGFB1	7040	KEGG	Cytokine-cytokine receptor interaction
Q13813	Q9BWM7	SPTAN1	SFXN3	exp		P01137	TGFB1	7040	KEGG	Dilated cardiomyopathy
Q13813	Q9UGV6	SPTAN1	-	pred		P01137	TGFB1	7040	KEGG	Endocytosis
Q13813	Q6ZMT1	SPTAN1	STAC2	pred		P01137	TGFB1	7040	KEGG	FoxO signaling pathway
Q13813	Q9Y6K9	SPTAN1	IKBKG	pred		P01137	TGFB1	7040	KEGG	Hepatitis B
Q13813	Q7Z434	SPTAN1	MAVS	pred		P01137	TGFB1	7040	KEGG	Hippo signaling pathway
Q13813	Q92574	SPTAN1	TSC1	pred		P01137	TGFB1	7040	KEGG	HTLV-I infection
Q13813	Q9Y258	SPTAN1	CCL26	pred		P01137	TGFB1	7040	KEGG	Hypertrophic cardiomyopathy (HCM)
Q13813	Q9NQ31	SPTAN1	AKIP1	exp		P01137	TGFB1	7040	KEGG	Inflammatory bowel disease (IBD)
Q13813	Q6IS14	SPTAN1	EIF5AL1	pred		P01137	TGFB1	7040	KEGG	Intestinal immune network for IgA production
Q13813	Q86WN1	SPTAN1	FCHSD1	pred		P01137	TGFB1	7040	KEGG	Leishmaniasis
Q13813	Q9Y616	SPTAN1	IRAK3	pred		P01137	TGFB1	7040	KEGG	Malaria
Q13813	Q9H0R8	SPTAN1	GABARAPL1	exp		P01137	TGFB1	7040	KEGG	MAPK signaling pathway
Q13813	Q16670	SPTAN1	ZSCAN26	exp		P01137	TGFB1	7040	KEGG	Non-alcoholic fatty liver disease (NAFLD)
Q13813	Q8N163	SPTAN1	CCAR2	pred		P01137	TGFB1	7040	KEGG	Osteoclast differentiation
Q13813	Q9NRC6	SPTAN1	SPTBN5	exp;pred		P01137	TGFB1	7040	KEGG	Pancreatic cancer
Q13813	Q96MT8	SPTAN1	CEP63	exp;pred		P01137	TGFB1	7040	KEGG	Pathways in cancer
Q13813	Q96QB1	SPTAN1	DLC1	pred		P01137	TGFB1	7040	KEGG	Proteoglycans in cancer
Q13813	Q8TEC5	SPTAN1	SH3RF2	pred		P01137	TGFB1	7040	KEGG	Renal cell carcinoma
Q13813	Q9Y2K1	SPTAN1	ZBTB1	exp		P01137	TGFB1	7040	KEGG	Rheumatoid arthritis
Q13813	Q13813	SPTAN1	SPTAN1	pred		P01137	TGFB1	7040	KEGG	TGF-beta signaling pathway
Q13813	Q8WWQ0	SPTAN1	PHIP	pred		P01137	TGFB1	7040	KEGG	Th17 cell differentiation
Q13813	Q16890	SPTAN1	TPD52L1	pred		P01137	TGFB1	7040	KEGG	Toxoplasmosis
Q13813	Q99963	SPTAN1	SH3GL3	pred		P01137	TGFB1	7040	KEGG	Tuberculosis
Q13813	Q9H6I2	SPTAN1	SOX17	pred		P01137	TGFB1	7040	NetPath	TGF_beta_Receptor
Q13813	Q9HAC8	SPTAN1	UBTD1	pred		P01137	TGFB1	7040	OntoCancro	Apoptosis
Q13813	Q9UKE5	SPTAN1	TNIK	ortho;pred		P01137	TGFB1	7040	OntoCancro	Cell.Cycle
Q13813	Q96MF2	SPTAN1	STAC3	pred		P01137	TGFB1	7040	OntoCancro	Expanded.Apoptosis
Q13813	Q96JB5	SPTAN1	CDK5RAP3	pred		P01137	TGFB1	7040	PharmGKB	ACE_Inhibitor_Pathway_Pharmacodynamics
Q13813	Q92889	SPTAN1	ERCC4	exp		P01137	TGFB1	7040	PharmGKB	Agents_Acting_on_the_Renin_Angiotensin_System_Pathway_Pharmacodynamics
Q13813	Q9NRD5	SPTAN1	PICK1	pred		P01137	TGFB1	7040	PharmGKB	Tacrolimus_Cyclosporine_Pathway_Pharmacodynamics
Q13813	Q9UBY0	SPTAN1	SLC9A2	exp		P01137	TGFB1	7040	PID	ALK1 signaling events
Q13813	Q9H3Y6	SPTAN1	SRMS	pred		P01137	TGFB1	7040	PID	AP-1 transcription factor network
Q13813	Q9Y490	SPTAN1	TLN1	pred		P01137	TGFB1	7040	PID	Glypican 1 network
Q13813	Q5VU43	SPTAN1	PDE4DIP	ortho		P01137	TGFB1	7040	PID	IL12 signaling mediated by STAT4
Q13813	Q14203	SPTAN1	DCTN1	pred		P01137	TGFB1	7040	PID	IL27-mediated signaling events
Q13813	Q9Y2A7	SPTAN1	NCKAP1	ortho		P01137	TGFB1	7040	PID	Regulation of Telomerase
Q13813	Q9H2C0	SPTAN1	GAN	exp		P01137	TGFB1	7040	PID	RXR and RAR heterodimerization with other nuclear receptor
Q13813	Q15642	SPTAN1	TRIP10	pred		P01137	TGFB1	7040	PID	Syndecan-1-mediated signaling events
Q13813	Q15750	SPTAN1	TAB1	pred		P01137	TGFB1	7040	PID	Syndecan-2-mediated signaling events
Q13813	Q96P48	SPTAN1	ARAP1	pred		P01137	TGFB1	7040	PID	TGF-beta receptor signaling
Q13813	Q9NV70	SPTAN1	EXOC1	exp;pred		P01137	TGFB1	7040	PID	Urokinase-type plasminogen activator (uPA) and uPAR-mediated signaling
Q13813	Q9NRF2	SPTAN1	SH2B1	pred		P01137	TGFB1	7040	Reactome	Cell surface interactions at the vascular wall
Q13813	Q96H55	SPTAN1	MYO19	exp		P01137	TGFB1	7040	Reactome	Cytokine Signaling in Immune system
Q13813	Q96PC5	SPTAN1	MIA2	pred		P01137	TGFB1	7040	Reactome	Deubiquitination
Q13813	Q14677	SPTAN1	CLINT1	pred		P01137	TGFB1	7040	Reactome	Developmental Biology
Q13813	Q9H4G0	SPTAN1	EPB41L1	pred		P01137	TGFB1	7040	Reactome	Disease
Q13813	Q15233	SPTAN1	NONO	pred		P01137	TGFB1	7040	Reactome	Diseases of signal transduction
