## Supplemental Table 5 for "Proteomics Reveals Extracellular Matrix Injury in the Glomeruli and Tubulointerstitium of Kidney Allografts with Early Antibody-Mediated Rejection" (part 3 of 3)

### Sheet: PPI+Pathdip_GLOM (continued)
Table S5A. Left: Protein interactors of the proteins upregulated in the AMR glomeruli, compared to non-AMR. Rigth: Pathways significantly enriched among the interactors of the proteins upregulated in the AMR glomeruli.
Q13813	Q14258	SPTAN1	TRIM25	exp		P01137	TGFB1	7040	Reactome	Downregulation of TGF-beta receptor signaling
Q13813	Q96DZ5	SPTAN1	CLIP3	pred		P01137	TGFB1	7040	Reactome	ECM proteoglycans
Q13813	Q9BXW9	SPTAN1	FANCD2	exp;ortho		P01137	TGFB1	7040	Reactome	Elastic fibre formation
Q13813	Q9Y371	SPTAN1	SH3GLB1	pred		P01137	TGFB1	7040	Reactome	Extracellular matrix organization
Q13813	Q96HC4	SPTAN1	PDLIM5	pred		P01137	TGFB1	7040	Reactome	Gene expression (Transcription)
Q13813	Q15046	SPTAN1	KARS	exp		P01137	TGFB1	7040	Reactome	Generic Transcription Pathway
Q13813	Q38SD2	SPTAN1	LRRK1	exp		P01137	TGFB1	7040	Reactome	Hemostasis
Q13813	Q8TEJ3	SPTAN1	SH3RF3	pred		P01137	TGFB1	7040	Reactome	Host Interactions with Influenza Factors
Q13813	Q9Y6U3	SPTAN1	SCIN	pred		P01137	TGFB1	7040	Reactome	Immune System
Q13813	Q9Y237	SPTAN1	PIN4	exp		P01137	TGFB1	7040	Reactome	Infectious disease
Q13813	Q5VV41	SPTAN1	ARHGEF16	pred		P01137	TGFB1	7040	Reactome	Influenza Infection
Q13813	Q9Y230	SPTAN1	RUVBL2	pred		P01137	TGFB1	7040	Reactome	Influenza Virus Induced Apoptosis
Q13813	Q9UPT5	SPTAN1	EXOC7	pred		P01137	TGFB1	7040	Reactome	Interleukin-4 and 13 signaling
Q13813	Q9H2X6	SPTAN1	HIPK2	pred		P01137	TGFB1	7040	Reactome	Loss of Function of SMAD2/3 in Cancer
Q13813	Q9BVA1	SPTAN1	TUBB2B	pred		P01137	TGFB1	7040	Reactome	Loss of Function of TGFBR1 in Cancer
Q13813	Q14160	SPTAN1	SCRIB	ortho		P01137	TGFB1	7040	Reactome	Loss of Function of TGFBR2 in Cancer
Q13813	Q8WUN7	SPTAN1	UBTD2	pred		P01137	TGFB1	7040	Reactome	Metabolism of proteins
Q13813	Q6XZF7	SPTAN1	DNMBP	pred		P01137	TGFB1	7040	Reactome	Molecules associated with elastic fibres
Q13813	Q14651	SPTAN1	PLS1	exp		P01137	TGFB1	7040	Reactome	Non-integrin membrane-ECM interactions
Q13813	Q9H492	SPTAN1	MAP1LC3A	exp		P01137	TGFB1	7040	Reactome	Platelet activation, signaling and aggregation
Q13813	Q6IQ23	SPTAN1	PLEKHA7	exp		P01137	TGFB1	7040	Reactome	Platelet degranulation
Q13813	Q7Z6B7	SPTAN1	SRGAP1	pred		P01137	TGFB1	7040	Reactome	Post-translational protein modification
Q13813	Q14289	SPTAN1	PTK2B	pred		P01137	TGFB1	7040	Reactome	Regulation of RUNX3 expression and activity
Q13813	Q16643	SPTAN1	DBN1	exp;pred		P01137	TGFB1	7040	Reactome	Response to elevated platelet cytosolic Ca2+
Q13813	Q8WXI2	SPTAN1	CNKSR2	ortho		P01137	TGFB1	7040	Reactome	RNA Polymerase II Transcription
Q13813	Q8N2Y8	SPTAN1	RUSC2	pred		P01137	TGFB1	7040	Reactome	RUNX3 regulates CDKN1A transcription
Q13813	Q7RTP6	SPTAN1	MICAL3	exp		P01137	TGFB1	7040	Reactome	RUNX3 regulates p14-ARF
Q13813	Q15149	SPTAN1	PLEC	exp;pred		P01137	TGFB1	7040	Reactome	Signal Transduction
Q13813	Q16778	SPTAN1	HIST2H2BE	pred		P01137	TGFB1	7040	Reactome	Signaling by Interleukins
Q13813	Q9BY11	SPTAN1	PACSIN1	pred		P01137	TGFB1	7040	Reactome	Signaling by TGF-beta Receptor Complex
Q13813	Q14643	SPTAN1	ITPR1	ortho		P01137	TGFB1	7040	Reactome	Signaling by TGF-beta Receptor Complex in Cancer
Q13813	Q9UFD9	SPTAN1	RIMBP3	pred		P01137	TGFB1	7040	Reactome	SMAD2/3 MH2 Domain Mutants in Cancer
Q13813	Q9Y468	SPTAN1	L3MBTL1	pred		P01137	TGFB1	7040	Reactome	SMAD2/3 Phosphorylation Motif Mutants in Cancer
Q13813	Q9Y3P9	SPTAN1	RABGAP1	pred		P01137	TGFB1	7040	Reactome	Syndecan interactions
Q13813	Q9BYB0	SPTAN1	SHANK3	exp;pred		P01137	TGFB1	7040	Reactome	TGF-beta receptor signaling activates SMADs
Q13813	Q96F07	SPTAN1	CYFIP2	ortho		P01137	TGFB1	7040	Reactome	TGF-beta receptor signaling in EMT (epithelial to mesenchymal transition)
Q13813	Q14194	SPTAN1	CRMP1	pred		P01137	TGFB1	7040	Reactome	TGFBR1 KD Mutants in Cancer
Q13813	Q9H944	SPTAN1	MED20	exp		P01137	TGFB1	7040	Reactome	TGFBR1 LBD Mutants in Cancer
Q13813	Q9BXF6	SPTAN1	RAB11FIP5	pred		P01137	TGFB1	7040	Reactome	TGFBR2 Kinase Domain Mutants in Cancer
Q13813	Q16543	SPTAN1	CDC37	pred		P01137	TGFB1	7040	Reactome	TGFBR2 MSI Frameshift Mutants in Cancer
Q13813	Q9H6Q3	SPTAN1	SLA2	pred		P01137	TGFB1	7040	Reactome	Transcriptional regulation by RUNX3
Q13813	Q9HAU0	SPTAN1	PLEKHA5	exp		P01137	TGFB1	7040	Reactome	Transcriptional regulation of white adipocyte differentiation
Q13813	Q9P0J1	SPTAN1	PDP1	exp		P01137	TGFB1	7040	Reactome	UCH proteinases
Q13813	Q9UBC5	SPTAN1	MYO1A	pred		P01137	TGFB1	7040	Signalink	TGF-Core
Q13813	Q9Y4G6	SPTAN1	TLN2	pred		P01137	TGFB1	7040	SIGNOR	Adipogenesis
Q13813	Q9NYB9	SPTAN1	ABI2	pred		P01137	TGFB1	7040	SIGNOR	Colorectal Carcinoma
Q13813	Q9BYG5	SPTAN1	PARD6B	pred		P01137	TGFB1	7040	SIGNOR	G1/S phase transition
Q13813	Q9NZM3	SPTAN1	ITSN2	pred		P01137	TGFB1	7040	SIGNOR	Osteogenesis
Q13813	Q96PK2	SPTAN1	-	pred		P01137	TGFB1	7040	SIGNOR	P38 Signaling
Q13813	Q9NRI5	SPTAN1	DISC1	exp;pred		P01137	TGFB1	7040	SIGNOR	TGFB Signaling
Q13813	Q8TCU5	SPTAN1	GRIN3A	pred		P01137	TGFB1	7040	SIGNOR	Thyroid Cancer
Q13813	Q9UMX5	SPTAN1	NENF	exp		P01137	TGFB1	7040	Spike	Apoptosis In The Ear
Q13813	Q9UHD2	SPTAN1	TBK1	pred		P01137	TGFB1	7040	Spike	Hearing related SIX1 Interaction
Q13813	Q16512	SPTAN1	PKN1	pred		P01137	TGFB1	7040	systems-biology.org	Macrophage_Map_Update_ver2_re
Q13813	Q6WCQ1	SPTAN1	MPRIP	pred		P01137	TGFB1	7040	systems-biology.org	Toll-Like_receptor_signaling_network
Q13813	Q5VSL9	SPTAN1	STRIP1	exp		P01137	TGFB1	7040	WikiPathways	ACE Inhibitor Pathway
Q13813	Q92730	SPTAN1	RND1	pred		P01137	TGFB1	7040	WikiPathways	Adipogenesis
Q13813	Q9ULV4	SPTAN1	CORO1C	pred		P01137	TGFB1	7040	WikiPathways	Allograft Rejection
Q13813	Q8TE67	SPTAN1	EPS8L3	pred		P01137	TGFB1	7040	WikiPathways	Aryl Hydrocarbon Receptor Pathway
Q13813	Q96RR4	SPTAN1	CAMKK2	pred		P01137	TGFB1	7040	WikiPathways	Canonical and Non-Canonical TGF-B signaling
Q13813	Q16637	SPTAN1	SMN1;SMN2	pred		P01137	TGFB1	7040	WikiPathways	Cardiac Hypertrophic Response
Q13813	Q14CS0	SPTAN1	UBXN2B	pred		P01137	TGFB1	7040	WikiPathways	Cardiac Progenitor Differentiation
Q13813	Q16659	SPTAN1	MAPK6	exp		P01137	TGFB1	7040	WikiPathways	Cell Cycle
Q13813	Q15370	SPTAN1	ELOB	pred		P01137	TGFB1	7040	WikiPathways	Corticotropin-releasing hormone signaling pathway
Q13813	Q9H254	SPTAN1	SPTBN4	exp;pred		P01137	TGFB1	7040	WikiPathways	Cytokines and Inflammatory Response
Q13813	Q99558	SPTAN1	MAP3K14	pred		P01137	TGFB1	7040	WikiPathways	Differentiation Pathway
Q13813	Q9C026	SPTAN1	TRIM9	pred		P01137	TGFB1	7040	WikiPathways	DNA Damage Response (only ATM dependent)
Q13813	Q8IVH8	SPTAN1	MAP4K3	exp		P01137	TGFB1	7040	WikiPathways	Dopaminergic Neurogenesis
Q13813	Q9UQL6	SPTAN1	HDAC5	pred		P01137	TGFB1	7040	WikiPathways	Endochondral Ossification
Q13813	Q9NPI8	SPTAN1	FANCF	exp;pred		P01137	TGFB1	7040	WikiPathways	Endoderm Differentiation
Q13813	Q99877	SPTAN1	HIST1H2BN	pred		P01137	TGFB1	7040	WikiPathways	Extracellular vesicle-mediated signaling in recipient cells
Q13813	Q63HM2	SPTAN1	PCNX4	pred		P01137	TGFB1	7040	WikiPathways	Hepatitis C and Hepatocellular Carcinoma
Q13813	Q92558	SPTAN1	WASF1	pred		P01137	TGFB1	7040	WikiPathways	IL-3 Signaling Pathway
Q15149	Q15276	PLEC	RABEP1	exp		P01137	TGFB1	7040	WikiPathways	Interleukin-11 Signaling Pathway
Q15149	Q9Y2K6	PLEC	USP20	exp		P01137	TGFB1	7040	WikiPathways	Lung fibrosis
Q15149	Q504Q3	PLEC	PAN2	exp		P01137	TGFB1	7040	WikiPathways	MAPK Signaling Pathway
Q15149	Q86V48	PLEC	LUZP1	exp		P01137	TGFB1	7040	WikiPathways	MicroRNAs in cardiomyocyte hypertrophy
Q15149	Q8TD84	PLEC	DSCAML1	pred		P01137	TGFB1	7040	WikiPathways	NRF2 pathway
Q15149	Q15910	PLEC	EZH2	exp;ortho		P01137	TGFB1	7040	WikiPathways	Primary Focal Segmental Glomerulosclerosis FSGS
Q15149	Q53F19	PLEC	NCBP3	exp		P01137	TGFB1	7040	WikiPathways	Senescence and Autophagy in Cancer
Q15149	Q9NXC2	PLEC	GFOD1	exp		P01137	TGFB1	7040	WikiPathways	Simplified Interaction Map Between LOXL4 and Oxidative Stress Pathway
Q15149	Q7Z7G0	PLEC	ABI3BP	pred		P01137	TGFB1	7040	WikiPathways	Spinal Cord Injury
Q15149	Q71U36	PLEC	TUBA1A	exp		P01137	TGFB1	7040	WikiPathways	T-Cell antigen Receptor (TCR) Signaling Pathway
Q15149	Q8NDY6	PLEC	BHLHE23	pred		P01137	TGFB1	7040	WikiPathways	TFs Regulate miRNAs related to cardiac hypertrophy
Q15149	Q99759	PLEC	MAP3K3	pred		P01137	TGFB1	7040	WikiPathways	TGF-B Signaling in Thyroid Cells for Epithelial-Mesenchymal Transition
Q15149	Q9BZS1	PLEC	FOXP3	ortho		P01137	TGFB1	7040	WikiPathways	TGF-beta Receptor Signaling
Q15149	Q92823	PLEC	NRCAM	pred		P01137	TGFB1	7040	WikiPathways	TGF-beta Signaling Pathway
Q15149	Q5SZD1	PLEC	C6orf141	exp		P01138	NGF	4803	BioCarta	erk1/erk2 mapk signaling pathway
Q15149	Q9BPX3	PLEC	NCAPG	exp		P01138	NGF	4803	BioCarta	nerve growth factor pathway (ngf)
Q15149	Q92538	PLEC	GBF1	exp		P01138	NGF	4803	BioCarta	phosphorylation of mek1 by cdk5/p35 down regulates the map kinase pathway
Q15149	Q9Y4G6	PLEC	TLN2	pred		P01138	NGF	4803	BioCarta	role of erk5 in neuronal survival pathway
Q15149	Q9NTJ3	PLEC	SMC4	exp		P01138	NGF	4803	BioCarta	trka receptor signaling pathway
Q15149	Q6UXN8	PLEC	CLEC9A	exp		P01138	NGF	4803	INOH	GPCR signaling-cholera toxin
Q15149	Q9UQC9	PLEC	CLCA2	pred		P01138	NGF	4803	INOH	GPCR signaling-G alpha i
Q15149	Q96J84	PLEC	KIRREL1	pred		P01138	NGF	4803	INOH	GPCR signaling-G alpha q
Q15149	Q9H2F9	PLEC	CCDC68	exp		P01138	NGF	4803	INOH	GPCR signaling-G alpha s Epac and ERK
Q15149	Q9H4A3	PLEC	WNK1	exp		P01138	NGF	4803	INOH	GPCR signaling-G alpha s PKA and ERK
Q15149	Q9UI08	PLEC	EVL	pred		P01138	NGF	4803	INOH	GPCR signaling-pertussis toxin
Q15149	Q92858	PLEC	ATOH1	exp		P01138	NGF	4803	INOH	NGF
Q15149	Q9UHB6	PLEC	LIMA1	exp		P01138	NGF	4803	IPAVS	Cardiac_Hypertrophy
Q15149	Q2KHR3	PLEC	QSER1	exp		P01138	NGF	4803	IPAVS	GSK3_as_a_convergence_point_in_hypertrophic_signaling
Q15149	Q8ND94	PLEC	LRRN4CL	pred		P01138	NGF	4803	IPAVS	GSK3beta_regulation_by_signaling_pathways
Q15149	Q8TC99	PLEC	FNDC8	pred		P01138	NGF	4803	KEGG	Apoptosis
Q15149	Q9UMD9	PLEC	COL17A1	exp;pred		P01138	NGF	4803	KEGG	Inflammatory mediator regulation of TRP channels
Q15149	Q9BZW7	PLEC	TSGA10	exp		P01138	NGF	4803	KEGG	MAPK signaling pathway
Q15149	Q16512	PLEC	PKN1	pred		P01138	NGF	4803	KEGG	Neurotrophin signaling pathway
Q15149	Q3V6T2	PLEC	CCDC88A	exp		P01138	NGF	4803	KEGG	PI3K-Akt signaling pathway
Q15149	Q9BX66	PLEC	SORBS1	pred		P01138	NGF	4803	KEGG	Rap1 signaling pathway
Q15149	Q9NV70	PLEC	EXOC1	pred		P01138	NGF	4803	KEGG	Ras signaling pathway
Q15149	Q53GL7	PLEC	PARP10	pred		P01138	NGF	4803	NetPath	BDNF
Q15149	Q68DX3	PLEC	FRMPD2	pred		P01138	NGF	4803	OntoCancro	Apoptosis
Q15149	Q9Y4G8	PLEC	RAPGEF2	exp		P01138	NGF	4803	OntoCancro	Expanded.Apoptosis
Q15149	Q96QB1	PLEC	DLC1	pred		P01138	NGF	4803	PID	Neurotrophic factor-mediated Trk receptor signaling
Q15149	Q5H9I0	PLEC	TFDP3	exp		P01138	NGF	4803	PID	p75(NTR)-mediated signaling
Q15149	Q9HCM4	PLEC	EPB41L5	pred		P01138	NGF	4803	PID	SHP2 signaling
Q15149	Q9Y4H2	PLEC	IRS2	pred		P01138	NGF	4803	PID	Trk receptor signaling mediated by PI3K and PLC-gamma
Q15149	Q9NQC7	PLEC	CYLD	exp		P01138	NGF	4803	Reactome	Activation of TRKA receptors
Q15149	Q92565	PLEC	RAPGEF5	exp		P01138	NGF	4803	Reactome	ARMS-mediated activation
Q15149	Q9Y624	PLEC	F11R	pred		P01138	NGF	4803	Reactome	Axonal growth stimulation
Q15149	Q92841	PLEC	DDX17	exp		P01138	NGF	4803	Reactome	Cell death signalling via NRAGE, NRIF and NADE
Q15149	Q9GZQ8	PLEC	MAP1LC3B	exp		P01138	NGF	4803	Reactome	Ceramide signalling
Q15149	Q5S007	PLEC	LRRK2	exp;ortho		P01138	NGF	4803	Reactome	Frs2-mediated activation
Q15149	Q16625	PLEC	OCLN	pred		P01138	NGF	4803	Reactome	NADE modulates death signalling
Q15149	Q9UKX7	PLEC	NUP50	exp		P01138	NGF	4803	Reactome	NF-kB is activated and signals survival
Q15149	Q15262	PLEC	PTPRK	pred		P01138	NGF	4803	Reactome	NFG and proNGF binds to p75NTR
Q15149	Q8N3V7	PLEC	SYNPO	exp		P01138	NGF	4803	Reactome	NGF processing
Q15149	Q9UPP1	PLEC	PHF8	exp		P01138	NGF	4803	Reactome	NGF signalling via TRKA from the plasma membrane
Q15149	Q9Y572	PLEC	RIPK3	pred		P01138	NGF	4803	Reactome	NRAGE signals death through JNK
Q15149	Q96B67	PLEC	ARRDC3	pred		P01138	NGF	4803	Reactome	NRIF signals cell death from the nucleus
Q15149	Q9P2M7	PLEC	CGN	pred		P01138	NGF	4803	Reactome	p75 NTR receptor-mediated signalling
Q15149	Q16787	PLEC	LAMA3	pred		P01138	NGF	4803	Reactome	p75NTR negatively regulates cell cycle via SC1
Q15149	Q9NP61	PLEC	ARFGAP3	exp		P01138	NGF	4803	Reactome	p75NTR recruits signalling complexes
Q15149	Q9NPB6	PLEC	PARD6A	pred		P01138	NGF	4803	Reactome	p75NTR regulates axonogenesis
Q15149	Q96T58	PLEC	SPEN	pred		P01138	NGF	4803	Reactome	p75NTR signals via NF-kB
Q15149	Q96RT1	PLEC	ERBIN	pred		P01138	NGF	4803	Reactome	PI3K/AKT activation
Q15149	Q15654	PLEC	TRIP6	pred		P01138	NGF	4803	Reactome	PLC-gamma1 signalling
Q15149	Q9H0W5	PLEC	CCDC8	exp		P01138	NGF	4803	Reactome	Prolonged ERK activation events
Q15149	Q99567	PLEC	NUP88	exp		P01138	NGF	4803	Reactome	Retrograde neurotrophin signalling
Q15149	Q8N163	PLEC	CCAR2	exp		P01138	NGF	4803	Reactome	Signal Transduction
Q15149	Q9Y5J3	PLEC	HEY1	exp		P01138	NGF	4803	Reactome	Signalling by NGF
Q15149	Q9NWH9	PLEC	SLTM	exp		P01138	NGF	4803	Reactome	Signalling to ERKs
Q15149	Q2M2I8	PLEC	AAK1	exp		P01138	NGF	4803	Reactome	Signalling to p38 via RIT and RIN
Q15149	Q9HAU0	PLEC	PLEKHA5	exp		P01138	NGF	4803	Reactome	Signalling to RAS
Q15149	Q9UMR2	PLEC	DDX19B	exp		P01138	NGF	4803	Reactome	Signalling to STAT3
Q15149	Q8TCY9	PLEC	URGCP	exp		P01138	NGF	4803	Reactome	TRKA activation by NGF
Q15149	Q15155	PLEC	NOMO1	exp		P01138	NGF	4803	Spike	Hearing and Vision Proteins
Q15149	Q9UGI8	PLEC	TES	exp		P01138	NGF	4803	stke	Differentiation Pathway in PC12 Cells
Q15149	Q15691	PLEC	MAPRE1	exp		P01138	NGF	4803	WikiPathways	Brain-Derived Neurotrophic Factor (BDNF) signaling pathway
Q15149	Q15714	PLEC	TSC22D1	exp		P01138	NGF	4803	WikiPathways	MAPK Signaling Pathway
Q15149	Q92731	PLEC	ESR2	exp		P01138	NGF	4803	WikiPathways	Sudden Infant Death Syndrome (SIDS) Susceptibility Pathways
Q15149	Q4ZHG4	PLEC	FNDC1	pred		P01148	GNRH1	2796	INOH	GPCR signaling-cholera toxin
Q15149	Q86VF7	PLEC	NRAP	pred		P01148	GNRH1	2796	INOH	GPCR signaling-G alpha i
Q15149	Q92614	PLEC	MYO18A	exp		P01148	GNRH1	2796	INOH	GPCR signaling-G alpha q
Q15149	Q9UKW4	PLEC	VAV3	pred		P01148	GNRH1	2796	INOH	GPCR signaling-G alpha s Epac and ERK
Q15149	Q8WZ19	PLEC	KCTD13	exp		P01148	GNRH1	2796	INOH	GPCR signaling-G alpha s PKA and ERK
Q15149	Q9NRC8	PLEC	SIRT7	exp		P01148	GNRH1	2796	INOH	GPCR signaling-pertussis toxin
Q15149	Q9NQW6	PLEC	ANLN	exp		P01148	GNRH1	2796	IPAVS	Gq_activated_pathways_in_maladaptive_hypertrophy
Q15149	Q9NR12	PLEC	PDLIM7	exp		P01148	GNRH1	2796	KEGG	GnRH signaling pathway
Q15149	Q86UE4	PLEC	MTDH	exp		P01148	GNRH1	2796	PID	Nongenotropic Androgen signaling
Q15149	Q86XI6	PLEC	PPP1R3B	exp		P01148	GNRH1	2796	Reactome	Class A/1 (Rhodopsin-like receptors)
Q15149	Q99459	PLEC	CDC5L	exp		P01148	GNRH1	2796	Reactome	G alpha (q) signalling events
Q15149	Q9BPW8	PLEC	NIPSNAP1	exp		P01148	GNRH1	2796	Reactome	Gastrin-CREB signalling pathway via PKC and MAPK
Q15149	Q9Y490	PLEC	TLN1	pred		P01148	GNRH1	2796	Reactome	GPCR downstream signaling
Q15149	Q92997	PLEC	DVL3	exp		P01148	GNRH1	2796	Reactome	GPCR ligand binding
Q15149	Q63HR2	PLEC	TNS2	pred		P01148	GNRH1	2796	Reactome	Hormone ligand-binding receptors
Q15149	Q8TDY8	PLEC	IGDCC4	pred		P01148	GNRH1	2796	Reactome	Signal Transduction
Q15149	Q9UQC2	PLEC	GAB2	pred		P01148	GNRH1	2796	Reactome	Signaling by GPCR
Q15149	Q9BXW9	PLEC	FANCD2	ortho		P01148	GNRH1	2796	Spike	Hearing and Vision Proteins
Q15149	Q92804	PLEC	TAF15	exp		P01222	TSHB	7252	INOH	GPCR signaling-cholera toxin
Q15149	Q99715	PLEC	COL12A1	pred		P01222	TSHB	7252	INOH	GPCR signaling-G alpha i
Q15149	Q96H55	PLEC	MYO19	exp		P01222	TSHB	7252	INOH	GPCR signaling-G alpha q
Q15149	Q9UDY2	PLEC	TJP2	pred		P01222	TSHB	7252	INOH	GPCR signaling-G alpha s Epac and ERK
Q15149	Q9H0R8	PLEC	GABARAPL1	exp		P01222	TSHB	7252	INOH	GPCR signaling-G alpha s PKA and ERK
Q15149	Q9BYG5	PLEC	PARD6B	pred		P01222	TSHB	7252	INOH	GPCR signaling-pertussis toxin
Q15149	Q8TEW0	PLEC	PARD3	pred		P01222	TSHB	7252	KEGG	Autoimmune thyroid disease
Q15149	Q9UQ35	PLEC	SRRM2	exp		P01222	TSHB	7252	KEGG	Neuroactive ligand-receptor interaction
Q15149	Q9H2C0	PLEC	GAN	exp		P01222	TSHB	7252	KEGG	Regulation of lipolysis in adipocytes
Q15599	Q8N157	SLC9A3R2	AHI1	exp		P01222	TSHB	7252	KEGG	Thyroid hormone synthesis
Q15599	Q86TI0	SLC9A3R2	TBC1D1	pred		P01222	TSHB	7252	NetPath	TSH
Q15599	Q8WWM7	SLC9A3R2	ATXN2L	exp		P01222	TSHB	7252	Reactome	Amine-derived hormones
Q15599	Q96BR1	SLC9A3R2	SGK3	exp		P01222	TSHB	7252	Reactome	Class A/1 (Rhodopsin-like receptors)
Q15599	Q9H5P4	SLC9A3R2	PDZD7	pred		P01222	TSHB	7252	Reactome	G alpha (s) signalling events
Q15599	Q9BYG5	SLC9A3R2	PARD6B	pred		P01222	TSHB	7252	Reactome	Glycoprotein hormones
Q15599	Q9UIG8	SLC9A3R2	SLCO3A1	exp		P01222	TSHB	7252	Reactome	GPCR downstream signaling
Q15599	Q8TEW0	SLC9A3R2	PARD3	pred		P01222	TSHB	7252	Reactome	GPCR ligand binding
Q15599	Q96RU7	SLC9A3R2	TRIB3	pred		P01222	TSHB	7252	Reactome	Hormone ligand-binding receptors
Q15599	Q5EBL8	SLC9A3R2	PDZD11	pred		P01222	TSHB	7252	Reactome	Metabolism
Q15599	Q9UPY6	SLC9A3R2	WASF3	exp		P01222	TSHB	7252	Reactome	Metabolism of amino acids and derivatives
Q15599	Q9UKK9	SLC9A3R2	NUDT5	exp		P01222	TSHB	7252	Reactome	Metabolism of proteins
Q15599	Q9UBN4	SLC9A3R2	TRPC4	pred		P01222	TSHB	7252	Reactome	Peptide hormone biosynthesis
Q15599	Q6GQQ9	SLC9A3R2	OTUD7B	exp		P01222	TSHB	7252	Reactome	Peptide hormone metabolism
Q15599	Q9UKN7	SLC9A3R2	MYO15A	pred		P01222	TSHB	7252	Reactome	Signal Transduction
Q15599	Q9NXV2	SLC9A3R2	KCTD5	exp		P01222	TSHB	7252	Reactome	Signaling by GPCR
Q15599	Q16635	SLC9A3R2	TAZ	exp		P01222	TSHB	7252	Reactome	Thyroxine biosynthesis
Q15599	Q5SYB0	SLC9A3R2	FRMPD1	pred		P01222	TSHB	7252	SIGNOR	Thyroid Cancer
Q15599	Q96JY6	SLC9A3R2	PDLIM2	pred		P01222	TSHB	7252	stke	Wnt/beta-catenin Pathway
Q15599	Q8IUQ4	SLC9A3R2	SIAH1	exp;pred		P01222	TSHB	7252	WikiPathways	Human Thyroid Stimulating Hormone (TSH) signaling pathway
Q15599	Q5TCQ9	SLC9A3R2	MAGI3	pred		P01236	PRL	5617	INOH	GPCR signaling-cholera toxin
Q15599	Q96QZ7	SLC9A3R2	MAGI1	pred		P01236	PRL	5617	INOH	GPCR signaling-G alpha i
Q15599	Q96G30	SLC9A3R2	MRAP2	exp		P01236	PRL	5617	INOH	GPCR signaling-G alpha q
Q15599	Q9BXS9	SLC9A3R2	SLC26A6	exp		P01236	PRL	5617	INOH	GPCR signaling-G alpha s Epac and ERK
Q15599	Q9NVA2	SLC9A3R2	2018-09-11	exp		P01236	PRL	5617	INOH	GPCR signaling-G alpha s PKA and ERK
Q15599	Q9GZV5	SLC9A3R2	WWTR1	exp		P01236	PRL	5617	INOH	GPCR signaling-pertussis toxin
Q15599	Q8IVM8	SLC9A3R2	SLC22A9	exp		P01236	PRL	5617	KEGG	Cytokine-cytokine receptor interaction
Q15599	Q96ST3	SLC9A3R2	SIN3A	exp		P01236	PRL	5617	KEGG	Jak-STAT signaling pathway
Q15599	Q8IZE3	SLC9A3R2	SCYL3	pred		P01236	PRL	5617	KEGG	Neuroactive ligand-receptor interaction
Q15599	Q9H015	SLC9A3R2	SLC22A4	exp		P01236	PRL	5617	KEGG	PI3K-Akt signaling pathway
Q15599	Q8TF64	SLC9A3R2	GIPC3	pred		P01236	PRL	5617	KEGG	Prolactin signaling pathway
Q15599	Q8N448	SLC9A3R2	LNX2	pred		P01236	PRL	5617	NetPath	Prolactin
Q15599	Q9NQC3	SLC9A3R2	RTN4	exp		P01236	PRL	5617	PID	ErbB4 signaling events
Q15599	Q9H444	SLC9A3R2	CHMP4B	pred		P01236	PRL	5617	PID	Glucocorticoid receptor regulatory network
Q15599	Q17R89	SLC9A3R2	ARHGAP44	exp		P01236	PRL	5617	PID	Signaling events mediated by PTP1B
Q15599	Q9C0E4	SLC9A3R2	GRIP2	pred		P01236	PRL	5617	PID	Validated nuclear estrogen receptor alpha network
Q15599	Q2Y0W8	SLC9A3R2	SLC4A8	pred		P01236	PRL	5617	Reactome	Amyloid fiber formation
Q15599	Q9H1K0	SLC9A3R2	RBSN	pred		P01236	PRL	5617	Reactome	Cytokine Signaling in Immune system
Q15599	Q6IN97	SLC9A3R2	FRMPD2B	pred		P01236	PRL	5617	Reactome	Growth hormone receptor signaling
Q15599	Q5T2W1	SLC9A3R2	PDZK1	exp;pred		P01236	PRL	5617	Reactome	Immune System
Q15599	Q9H987	SLC9A3R2	SYNPO2L	pred		P01236	PRL	5617	Reactome	Metabolism of proteins
Q15599	Q9Y6N9	SLC9A3R2	USH1C	exp;pred		P01236	PRL	5617	Reactome	Prolactin receptor signaling
Q15599	Q6IQ23	SLC9A3R2	PLEKHA7	exp		P01236	PRL	5617	Signalink	JAK-STAT-Core
Q15599	Q9BXS6	SLC9A3R2	NUSAP1	exp		P01236	PRL	5617	WikiPathways	EV release from cardiac cells and their functional effects
Q15599	Q9Y219	SLC9A3R2	JAG2	pred		P01236	PRL	5617	WikiPathways	Focal Adhesion-PI3K-Akt-mTOR-signaling pathway
Q15599	Q16819	SLC9A3R2	MEP1A	pred		P01236	PRL	5617	WikiPathways	Prolactin Signaling Pathway
Q15599	Q92845	SLC9A3R2	KIFAP3	exp		P01236	PRL	5617	WikiPathways	Prostaglandin Synthesis and Regulation
Q15599	Q92633	SLC9A3R2	LPAR1	exp		P01241	GH1	2688	BioCarta	akt signaling pathway
Q15599	Q8IVF2	SLC9A3R2	AHNAK2	pred		P01241	GH1	2688	BioCarta	growth hormone signaling pathway
Q15599	Q99627	SLC9A3R2	COPS8	exp		P01241	GH1	2688	BioCarta	mtor signaling pathway
Q15599	Q68EM7	SLC9A3R2	ARHGAP17	pred		P01241	GH1	2688	BioCarta	regulation of eif-4e and p70s6 kinase
Q15599	Q96EY4	SLC9A3R2	TMA16	exp		P01241	GH1	2688	BioCarta	trefoil factors initiate mucosal healing
Q15599	Q9NQ66	SLC9A3R2	PLCB1	pred		P01241	GH1	2688	INOH	GPCR signaling-cholera toxin
Q15599	Q9HBW0	SLC9A3R2	LPAR2	exp;pred		P01241	GH1	2688	INOH	GPCR signaling-G alpha i
Q15599	Q9NQA5	SLC9A3R2	TRPV5	ortho;pred		P01241	GH1	2688	INOH	GPCR signaling-G alpha q
Q15599	Q9NRD5	SLC9A3R2	PICK1	pred		P01241	GH1	2688	INOH	GPCR signaling-G alpha s Epac and ERK
Q15599	Q9UDY2	SLC9A3R2	TJP2	pred		P01241	GH1	2688	INOH	GPCR signaling-G alpha s PKA and ERK
Q15599	Q9H251	SLC9A3R2	CDH23	exp		P01241	GH1	2688	INOH	GPCR signaling-pertussis toxin
Q15599	Q3MHD2	SLC9A3R2	LSM12	exp		P01241	GH1	2688	INOH	Growth hormone signaling
Q15599	Q15654	SLC9A3R2	TRIP6	exp;pred		P01241	GH1	2688	INOH	JAK STAT MolecularVariation 1
Q15599	Q68DX3	SLC9A3R2	FRMPD2	pred		P01241	GH1	2688	KEGG	Cytokine-cytokine receptor interaction
Q15599	Q96NW7	SLC9A3R2	LRRC7	pred		P01241	GH1	2688	KEGG	Jak-STAT signaling pathway
Q15599	Q9Y496	SLC9A3R2	KIF3A	exp		P01241	GH1	2688	KEGG	Neuroactive ligand-receptor interaction
Q15599	Q9UHC3	SLC9A3R2	ASIC3	ortho;pred		P01241	GH1	2688	KEGG	PI3K-Akt signaling pathway
Q15599	Q76G19	SLC9A3R2	PDZD4	pred		P01241	GH1	2688	Reactome	Cytokine Signaling in Immune system
Q15599	Q86UT5	SLC9A3R2	PDZD3	pred		P01241	GH1	2688	Reactome	Growth hormone receptor signaling
Q15599	Q9NPB6	SLC9A3R2	PARD6A	pred		P01241	GH1	2688	Reactome	Immune System
Q15599	Q9P202	SLC9A3R2	WHRN	pred		P01241	GH1	2688	Reactome	Metabolism of proteins
Q15599	Q9UMZ3	SLC9A3R2	PTPRQ	exp		P01241	GH1	2688	Reactome	Peptide hormone metabolism
Q15599	Q9BXI6	SLC9A3R2	TBC1D10A	exp;pred		P01241	GH1	2688	Reactome	Prolactin receptor signaling
Q15599	Q9Y243	SLC9A3R2	AKT3	pred		P01241	GH1	2688	Reactome	Synthesis, secretion, and deacylation of Ghrelin
Q15599	Q8WXW3	SLC9A3R2	PIBF1	exp		P01241	GH1	2688	Signalink	JAK-STAT-Core
Q15599	Q6ZVD8	SLC9A3R2	PHLPP2	exp		P01241	GH1	2688	systems-biology.org	Toll-Like_receptor_signaling_network
Q15599	Q9BSH4	SLC9A3R2	TACO1	exp		P01241	GH1	2688	WikiPathways	Endochondral Ossification
Q15599	Q7Z6J2	SLC9A3R2	GRASP	pred		P01266	TG	7038	KEGG	Autoimmune thyroid disease
Q15599	Q96PU5	SLC9A3R2	NEDD4L	pred		P01266	TG	7038	KEGG	Thyroid hormone synthesis
Q15599	Q16820	SLC9A3R2	MEP1B	pred		P01266	TG	7038	SMPDB	Thyroid hormone synthesis
Q15599	Q96GW9	SLC9A3R2	MARS2	exp		P01266	TG	7038	WikiPathways	Thyroxine (Thyroid Hormone) Production
Q15599	Q9HC98	SLC9A3R2	NEK6	pred		P01308	INS	3630	BioCarta	growth hormone signaling pathway
Q15599	Q8TBB1	SLC9A3R2	LNX1	pred		P01308	INS	3630	BioCarta	insulin signaling pathway
Q15599	Q16762	SLC9A3R2	TST	exp		P01308	INS	3630	INOH	GPCR signaling-cholera toxin
Q15599	Q9HD26	SLC9A3R2	GOPC	pred		P01308	INS	3630	INOH	GPCR signaling-G alpha i
Q15599	Q96JH8	SLC9A3R2	RADIL	pred		P01308	INS	3630	INOH	GPCR signaling-G alpha q
Q16181	Q9NVA2	2018-09-07	2018-09-11	exp;pred		P01308	INS	3630	INOH	GPCR signaling-G alpha s Epac and ERK
Q16181	Q6EMK4	2018-09-07	VASN	exp		P01308	INS	3630	INOH	GPCR signaling-G alpha s PKA and ERK
Q16181	Q9Y5A9	2018-09-07	YTHDF2	exp		P01308	INS	3630	INOH	GPCR signaling-pertussis toxin
Q16181	Q6P2Q9	2018-09-07	PRPF8	exp		P01308	INS	3630	INOH	insulin
Q16181	Q99497	2018-09-07	PARK7	ortho		P01308	INS	3630	INOH	insulin Mam
Q16181	Q5SW79	2018-09-07	CEP170	pred		P01308	INS	3630	IPAVS	Cardiac_Hypertrophy
Q16181	Q8IYM1	2018-09-07	2018-09-12	exp;ortho;pred		P01308	INS	3630	IPAVS	GSK3beta_regulation_by_signaling_pathways
Q16181	Q99719	2018-09-07	2018-09-05	exp;ortho;pred		P01308	INS	3630	IPAVS	STAT_signaling_pathway
Q16181	Q9UBB9	2018-09-07	TFIP11	ortho		P01308	INS	3630	KEGG	Aldosterone-regulated sodium reabsorption
Q16181	Q9BVJ6	2018-09-07	UTP14A	exp		P01308	INS	3630	KEGG	AMPK signaling pathway
Q16181	Q6IQ23	2018-09-07	PLEKHA7	exp		P01308	INS	3630	KEGG	Autophagy
Q16181	Q9UHD8	2018-09-07	2018-09-09	exp;pred		P01308	INS	3630	KEGG	cGMP-PKG signaling pathway
Q16181	Q16695	2018-09-07	HIST3H3	pred		P01308	INS	3630	KEGG	FoxO signaling pathway
Q16181	Q9UN37	2018-09-07	VPS4A	pred		P01308	INS	3630	KEGG	HIF-1 signaling pathway
Q16181	Q9NQY0	2018-09-07	BIN3	ortho		P01308	INS	3630	KEGG	Insulin resistance
Q16181	Q92733	2018-09-07	PRCC	exp		P01308	INS	3630	KEGG	Insulin secretion
Q16181	Q9UNL2	2018-09-07	SSR3	exp		P01308	INS	3630	KEGG	Insulin signaling pathway
Q16181	Q5BKZ1	2018-09-07	ZNF326	exp		P01308	INS	3630	KEGG	Longevity regulating pathway
Q16181	Q8WYJ6	2018-09-07	2018-09-01	exp;pred		P01308	INS	3630	KEGG	Longevity regulating pathway - multiple species
Q16181	Q6UB98	2018-09-07	ANKRD12	exp		P01308	INS	3630	KEGG	Maturity onset diabetes of the young
Q16181	Q16665	2018-09-07	HIF1A	pred		P01308	INS	3630	KEGG	mTOR signaling pathway
Q16181	Q9UQ35	2018-09-07	SRRM2	exp		P01308	INS	3630	KEGG	Non-alcoholic fatty liver disease (NAFLD)
Q16181	Q16181	2018-09-07	2018-09-07	exp;ortho;pred		P01308	INS	3630	KEGG	Oocyte meiosis
Q16181	Q99490	2018-09-07	AGAP2	ortho		P01308	INS	3630	KEGG	Ovarian steroidogenesis
Q16181	Q4KMR5	2018-09-07	ZNF451	exp		P01308	INS	3630	KEGG	Phospholipase D signaling pathway
Q16181	Q8NHQ9	2018-09-07	DDX55	ortho		P01308	INS	3630	KEGG	PI3K-Akt signaling pathway
Q16181	Q92599	2018-09-07	2018-09-08	exp;pred		P01308	INS	3630	KEGG	Progesterone-mediated oocyte maturation
Q16181	Q9H8Y8	2018-09-07	GORASP2	exp		P01308	INS	3630	KEGG	Prolactin signaling pathway
Q16181	Q99459	2018-09-07	CDC5L	exp		P01308	INS	3630	KEGG	Prostate cancer
Q16181	Q9Y295	2018-09-07	DRG1	exp		P01308	INS	3630	KEGG	Rap1 signaling pathway
Q16181	Q92526	2018-09-07	CCT6B	ortho		P01308	INS	3630	KEGG	Ras signaling pathway
Q16181	Q9NY35	2018-09-07	CLDND1	pred		P01308	INS	3630	KEGG	Regulation of actin cytoskeleton
Q16181	Q9Y265	2018-09-07	RUVBL1	ortho		P01308	INS	3630	KEGG	Regulation of lipolysis in adipocytes
Q16181	Q9NRX5	2018-09-07	SERINC1	pred		P01308	INS	3630	KEGG	Type I diabetes mellitus
Q16181	Q9Y6B2	2018-09-07	EID1	pred		P01308	INS	3630	KEGG	Type II diabetes mellitus
Q16181	Q71UI9	2018-09-07	H2AFV	pred		P01308	INS	3630	PharmGKB	Anti_diabetic_Drug_Potassium_Channel_Inhibitors_Pathway_Pharmacodynamics
Q16181	Q16629	2018-09-07	SRSF7	exp		P01308	INS	3630	PID	Arf6 trafficking events
Q16181	Q9UQ13	2018-09-07	SHOC2	pred		P01308	INS	3630	PID	ATF-2 transcription factor network
Q16181	Q9NWQ8	2018-09-07	PAG1	ortho		P01308	INS	3630	PID	FOXA1 transcription factor network
Q16181	Q6NZY7	2018-09-07	CDC42EP5	exp;pred		P01308	INS	3630	PID	FOXA2 and FOXA3 transcription factor networks
Q16181	Q6ZU15	2018-09-07	2018-09-14	exp;pred		P01308	INS	3630	PID	Insulin Pathway
Q16181	Q6V0I7	2018-09-07	FAT4	ortho		P01308	INS	3630	PID	Insulin-mediated glucose transport
Q16181	Q92542	2018-09-07	NCSTN	exp		P01308	INS	3630	PID	Signaling events mediated by PTP1B
Q16181	Q8N8S7	2018-09-07	ENAH	exp		P01308	INS	3630	PID	Signaling events mediated by TCPTP
Q16181	Q9UN86	2018-09-07	G3BP2	pred		P01308	INS	3630	Reactome	Adaptive Immune System
Q16181	Q96JC1	2018-09-07	VPS39	ortho		P01308	INS	3630	Reactome	Amyloid fiber formation
Q16181	Q9BYV6	2018-09-07	TRIM55	exp		P01308	INS	3630	Reactome	Asparagine N-linked glycosylation
Q16181	Q9UHD1	2018-09-07	CHORDC1	exp		P01308	INS	3630	Reactome	COPI-mediated anterograde transport
Q16181	Q9H967	2018-09-07	WDR76	ortho		P01308	INS	3630	Reactome	DAP12 interactions
Q16181	Q9UH03	2018-09-07	2018-09-03	exp;pred		P01308	INS	3630	Reactome	DAP12 signaling
Q16181	Q6P3W7	2018-09-07	SCYL2	exp		P01308	INS	3630	Reactome	Developmental Biology
Q16181	Q9NQW6	2018-09-07	ANLN	exp;ortho		P01308	INS	3630	Reactome	Downstream signal transduction
Q16181	Q9UKI2	2018-09-07	CDC42EP3	exp		P01308	INS	3630	Reactome	Downstream signaling events of B Cell Receptor (BCR)
Q16181	Q96RS0	2018-09-07	TGS1	exp		P01308	INS	3630	Reactome	ER to Golgi Anterograde Transport
Q16181	Q9H501	2018-09-07	ESF1	exp		P01308	INS	3630	Reactome	Fc epsilon receptor (FCERI) signaling
Q16181	Q9H900	2018-09-07	ZWILCH	exp		P01308	INS	3630	Reactome	GAB1 signalosome
Q16181	Q9H2U1	2018-09-07	DHX36	exp		P01308	INS	3630	Reactome	Immune System
Q16181	Q9Y371	2018-09-07	SH3GLB1	exp		P01308	INS	3630	Reactome	Innate Immune System
Q16181	Q9H3Q1	2018-09-07	CDC42EP4	exp		P01308	INS	3630	Reactome	Insulin processing
Q16181	Q96B97	2018-09-07	SH3KBP1	exp		P01308	INS	3630	Reactome	Insulin receptor recycling
Q16181	Q86VP6	2018-09-07	CAND1	pred		P01308	INS	3630	Reactome	Insulin receptor signalling cascade
Q16181	Q8TBC4	2018-09-07	UBA3	pred		P01308	INS	3630	Reactome	Integration of energy metabolism
Q16181	Q92905	2018-09-07	COPS5	pred		P01308	INS	3630	Reactome	IRS activation
Q16181	Q9Y2L1	2018-09-07	DIS3	exp		P01308	INS	3630	Reactome	Membrane Trafficking
Q16181	Q96FW1	2018-09-07	OTUB1	exp		P01308	INS	3630	Reactome	Metabolism
Q16181	Q96EP1	2018-09-07	CHFR	pred		P01308	INS	3630	Reactome	Metabolism of proteins
Q16181	Q8WVM8	2018-09-07	SCFD1	pred		P01308	INS	3630	Reactome	Negative regulation of the PI3K/AKT network
Q16181	Q969X6	2018-09-07	UTP4	ortho		P01308	INS	3630	Reactome	NGF signalling via TRKA from the plasma membrane
Q16181	Q9Y5N6	2018-09-07	ORC6	ortho		P01308	INS	3630	Reactome	Peptide hormone metabolism
Q16181	Q9Y230	2018-09-07	RUVBL2	ortho		P01308	INS	3630	Reactome	PI3K/AKT activation
Q16181	Q9UBT2	2018-09-07	UBA2	ortho		P01308	INS	3630	Reactome	PI5P, PP2A and IER3 Regulate PI3K/AKT Signaling
Q16181	Q9P0V9	2018-09-07	2018-09-10	exp;pred		P01308	INS	3630	Reactome	PIP3 activates AKT signaling
Q16181	Q9UKV3	2018-09-07	ACIN1	exp		P01308	INS	3630	Reactome	Post-translational protein modification
Q16658	Q5VT25	FSCN1	CDC42BPA	pred		P01308	INS	3630	Reactome	Regulation of beta-cell development
Q16658	Q9GZN1	FSCN1	ACTR6	exp		P01308	INS	3630	Reactome	Regulation of gene expression in beta cells
Q16658	Q8NG04	FSCN1	SLC26A10	pred		P01308	INS	3630	Reactome	Regulation of insulin secretion
Q16658	Q9NSK0	FSCN1	KLC4	pred		P01308	INS	3630	Reactome	Role of LAT2/NTAL/LAB on calcium mobilization
Q16658	Q9UQB8	FSCN1	BAIAP2	pred		P01308	INS	3630	Reactome	Signal attenuation
Q16658	Q9Y6W5	FSCN1	WASF2	pred		P01308	INS	3630	Reactome	Signal Transduction
Q16658	Q9ULH0	FSCN1	KIDINS220	pred		P01308	INS	3630	Reactome	Signaling by EGFR
Q16658	Q9Y242	FSCN1	TCF19	pred		P01308	INS	3630	Reactome	Signaling by Insulin receptor
Q16658	Q6PKG0	FSCN1	LARP1	pred		P01308	INS	3630	Reactome	Signaling by PDGF
Q16658	Q8TEW0	FSCN1	PARD3	pred		P01308	INS	3630	Reactome	Signaling by SCF-KIT
Q16658	Q9UIW2	FSCN1	PLXNA1	pred		P01308	INS	3630	Reactome	Signaling by the B Cell Receptor (BCR)
Q16658	Q93045	FSCN1	STMN2	pred		P01308	INS	3630	Reactome	Signalling by NGF
Q16658	Q92974	FSCN1	ARHGEF2	pred		P01308	INS	3630	Reactome	Synthesis, secretion, and deacylation of Ghrelin
Q16658	Q9UQV4	FSCN1	LAMP3	pred		P01308	INS	3630	Reactome	Transport to the Golgi and subsequent modification
Q16658	Q9NNX6	FSCN1	CD209	pred		P01308	INS	3630	Reactome	Vesicle-mediated transport
Q16658	Q9UET6	FSCN1	FTSJ1	exp		P01308	INS	3630	Signalink	IGF-Core
Q16658	Q9HCE7	FSCN1	SMURF1	exp		P01308	INS	3630	SIGNOR	Adipogenesis
Q16658	Q9Y4G8	FSCN1	RAPGEF2	exp		P01308	INS	3630	SIGNOR	AMPK Signaling
Q16658	Q9ULJ8	FSCN1	PPP1R9A	pred		P01308	INS	3630	SIGNOR	Insulin Receptor
Q16658	Q92552	FSCN1	MRPS27	pred		P01308	INS	3630	SIGNOR	MTOR Signaling
Q16658	Q9UHY1	FSCN1	NRBP1	pred		P01308	INS	3630	SMPDB	Glibenclamide Action Pathway
Q16658	Q9Y478	FSCN1	PRKAB1	exp		P01308	INS	3630	SMPDB	Gliclazide Action Pathway
Q16658	Q9P2B2	FSCN1	PTGFRN	pred		P01308	INS	3630	SMPDB	Insulin Signalling
Q16658	Q86YZ3	FSCN1	HRNR	pred		P01308	INS	3630	SMPDB	Leucine Stimulation on Insulin Signaling
Q16658	Q96MG7	FSCN1	NSMCE3	pred		P01308	INS	3630	SMPDB	Nateglinide Action Pathway
Q16658	Q9BXW9	FSCN1	FANCD2	exp		P01308	INS	3630	SMPDB	Pancreas Function
Q16658	Q9BY76	FSCN1	ANGPTL4	pred		P01308	INS	3630	SMPDB	Repaglinide Action Pathway
Q16658	Q9ULL4	FSCN1	PLXNB3	exp;ortho		P01308	INS	3630	stke	Insulin Signaling Pathway
Q16658	Q9NVI1	FSCN1	FANCI	exp		P01308	INS	3630	systems-biology.org	adipocyte_v2.1
Q16658	Q9UPY8	FSCN1	MAPRE3	pred		P01308	INS	3630	systems-biology.org	beta_cell_v2.3
Q16658	Q9H213	FSCN1	MAGEH1	pred		P01308	INS	3630	systems-biology.org	hepatocyte_v2.9
Q16658	Q9UHR4	FSCN1	BAIAP2L1	pred		P01308	INS	3630	systems-biology.org	Skeletal_muscle_v2.9
Q16658	Q92558	FSCN1	WASF1	pred		P01308	INS	3630	WikiPathways	Adipogenesis
Q16658	Q86W92	FSCN1	PPFIBP1	pred		P01308	INS	3630	WikiPathways	AGE/RAGE pathway
Q16658	Q9UDY2	FSCN1	TJP2	pred		P01308	INS	3630	WikiPathways	Angiopoietin Like Protein 8 Regulatory Pathway
Q16658	Q9Y4K3	FSCN1	TRAF6	exp		P01308	INS	3630	WikiPathways	Cardiac Progenitor Differentiation
Q16658	Q8IVT5	FSCN1	KSR1	pred		P01308	INS	3630	WikiPathways	Cori Cycle
Q16658	Q9H5V8	FSCN1	CDCP1	pred		P01308	INS	3630	WikiPathways	Differentiation Pathway
Q16658	Q6ICG6	FSCN1	KIAA0930	pred		P01308	INS	3630	WikiPathways	Folate Metabolism
Q16658	Q9H492	FSCN1	MAP1LC3A	exp		P01308	INS	3630	WikiPathways	Glucose Homeostasis
Q16658	Q9GZV5	FSCN1	WWTR1	pred		P01308	INS	3630	WikiPathways	Leptin Insulin Overlap
Q16658	Q9Y467	FSCN1	SALL2	pred		P01308	INS	3630	WikiPathways	Nanoparticle triggered autophagic cell death
Q16658	Q9Y2K2	FSCN1	SIK3	pred		P01308	INS	3630	WikiPathways	Selenium Micronutrient Network
Q16658	Q92738	FSCN1	USP6NL	pred		P01308	INS	3630	WikiPathways	Senescence and Autophagy in Cancer
Q16658	Q96PE2	FSCN1	ARHGEF17	pred		P01308	INS	3630	WikiPathways	Sterol Regulatory Element-Binding Proteins (SREBP) signalling
Q16658	Q9HD67	FSCN1	MYO10	exp;pred		P01308	INS	3630	WikiPathways	Vitamin B12 Metabolism
Q16658	Q9Y2M0	FSCN1	FAN1	exp		P01308	INS	3630	WikiPathways	White fat cell differentiation
Q16658	Q5SW79	FSCN1	CEP170	pred		P01374	LTA	4049	BioCarta	tnfr2 signaling pathway
Q16658	Q8IV61	FSCN1	RASGRP3	pred		P01374	LTA	4049	INOH	GPCR signaling-cholera toxin
Q16658	Q9UKE5	FSCN1	TNIK	exp		P01374	LTA	4049	INOH	GPCR signaling-G alpha i
Q16658	Q9Y2J2	FSCN1	EPB41L3	pred		P01374	LTA	4049	INOH	GPCR signaling-G alpha q
Q16658	Q9NQW6	FSCN1	ANLN	exp		P01374	LTA	4049	INOH	GPCR signaling-G alpha s Epac and ERK
Q16658	Q9Y5V3	FSCN1	MAGED1	pred		P01374	LTA	4049	INOH	GPCR signaling-G alpha s PKA and ERK
Q16658	Q8WYL5	FSCN1	SSH1	pred		P01374	LTA	4049	INOH	GPCR signaling-pertussis toxin
Q16658	Q96AE4	FSCN1	FUBP1	exp		P01374	LTA	4049	INOH	JAK STAT MolecularVariation 1
Q16658	Q9UBS3	FSCN1	DNAJB9	exp		P01374	LTA	4049	INOH	JAK STAT pathway and regulation
Q16658	Q9NRC8	FSCN1	SIRT7	exp		P01374	LTA	4049	IPAVS	ER_Stress_Map
Q16658	Q9BUZ4	FSCN1	TRAF4	pred		P01374	LTA	4049	KEGG	Cytokine-cytokine receptor interaction
Q16658	Q9BZR6	FSCN1	RTN4R	pred		P01374	LTA	4049	KEGG	Herpes simplex infection
Q16658	Q8WX93	FSCN1	PALLD	pred		P01374	LTA	4049	KEGG	HTLV-I infection
Q16658	Q9UGI8	FSCN1	TES	exp		P01374	LTA	4049	KEGG	NF-kappa B signaling pathway
Q16658	Q9P0K7	FSCN1	RAI14	pred		P01374	LTA	4049	KEGG	TNF signaling pathway
Q16658	Q99608	FSCN1	NDN	pred		P01374	LTA	4049	KEGG	Type I diabetes mellitus
Q16658	Q9NVA2	FSCN1	2018-09-11	exp		P01374	LTA	4049	OntoCancro	Apoptosis
Q16658	Q99439	FSCN1	CNN2	exp		P01374	LTA	4049	OntoCancro	Expanded.Apoptosis
Q16827	Q92729	PTPRO	PTPRU	pred		P01374	LTA	4049	PID	IL2 signaling events mediated by STAT5
Q16827	Q9HCN8	PTPRO	SDF2L1	exp		P01374	LTA	4049	PID	IL4-mediated signaling events
Q16827	Q6B8I1	PTPRO	DUSP13	pred		P01374	LTA	4049	Reactome	Cytokine Signaling in Immune system
Q16827	Q9H173	PTPRO	SIL1	exp		P01374	LTA	4049	Reactome	Immune System
Q16827	Q7L190	PTPRO	DPPA4	exp		P01374	LTA	4049	Reactome	TNF receptor superfamily (TNFSF) members mediating non-canonical NF-kB pathway
Q16827	Q4JDL3	PTPRO	PTPN20	pred		P01374	LTA	4049	Reactome	TNFR2 non-canonical NF-kB pathway
Q16827	Q9H3N1	PTPRO	TMX1	exp		P01374	LTA	4049	Reactome	TNFs bind their physiological receptors
Q16827	Q9BRR3	PTPRO	TMEM246	exp		P01374	LTA	4049	WikiPathways	Apoptosis
Q16827	Q9Y5M8	PTPRO	SRPRB	exp		P01375	TNF	7124	BioCarta	cadmium induces dna synthesis and proliferation in macrophages
Q16827	Q16849	PTPRO	PTPRN	pred		P01375	TNF	7124	BioCarta	ceramide signaling pathway
Q16827	Q8TED1	PTPRO	GPX8	exp		P01375	TNF	7124	BioCarta	hiv-1 nef: negative effector of fas and tnf
Q16827	Q99956	PTPRO	DUSP9	pred		P01375	TNF	7124	BioCarta	il-10 anti-inflammatory signaling pathway
Q16827	Q16827	PTPRO	PTPRO	exp		P01375	TNF	7124	BioCarta	keratinocyte differentiation
Q16827	Q5VU65	PTPRO	NUP210L	exp		P01375	TNF	7124	BioCarta	mechanism of gene regulation by peroxisome proliferators via ppara
Q16827	Q9H1E5	PTPRO	TMX4	exp		P01375	TNF	7124	BioCarta	nf-kb signaling pathway
Q16827	Q9NXW2	PTPRO	DNAJB12	exp		P01375	TNF	7124	BioCarta	nfat and hypertrophy of the heart
Q16827	Q8WTR2	PTPRO	DUSP19	pred		P01375	TNF	7124	BioCarta	nfkb activation by nontypeable hemophilus influenzae
Q16827	Q99952	PTPRO	PTPN18	pred		P01375	TNF	7124	BioCarta	signal transduction through il1r
Q16827	Q9Y2R2	PTPRO	PTPN22	pred		P01375	TNF	7124	BioCarta	sodd/tnfr1 signaling pathway
Q16827	Q5JY77	PTPRO	GPRASP1	pred		P01375	TNF	7124	BioCarta	stress induction of hsp regulation
Q16827	Q16850	PTPRO	CYP51A1	exp		P01375	TNF	7124	BioCarta	tnf/stress related signaling
Q16827	Q8WYL5	PTPRO	SSH1	pred		P01375	TNF	7124	BioCarta	tnfr1 signaling pathway
Q16827	Q9Y6W6	PTPRO	DUSP10	pred		P01375	TNF	7124	BioCarta	visceral fat deposits and the metabolic syndrome
Q16827	Q7KZ85	PTPRO	SUPT6H	pred		P01375	TNF	7124	INOH	GPCR signaling-cholera toxin
Q16827	Q9Y2G8	PTPRO	DNAJC16	exp		P01375	TNF	7124	INOH	GPCR signaling-G alpha i
Q16827	Q9H596	PTPRO	DUSP21	pred		P01375	TNF	7124	INOH	GPCR signaling-G alpha q
Q16827	Q99470	PTPRO	SDF2	exp		P01375	TNF	7124	INOH	GPCR signaling-G alpha s Epac and ERK
Q16827	Q96LL9	PTPRO	DNAJC30	exp		P01375	TNF	7124	INOH	GPCR signaling-G alpha s PKA and ERK
Q16827	Q92932	PTPRO	PTPRN2	pred		P01375	TNF	7124	INOH	GPCR signaling-pertussis toxin
Q16827	Q99961	PTPRO	SH3GL1	exp		P01375	TNF	7124	INOH	JAK STAT MolecularVariation 1
Q16827	Q9H9S3	PTPRO	SEC61A2	exp		P01375	TNF	7124	INOH	JAK STAT pathway and regulation
Q16827	Q9UKM7	PTPRO	MAN1B1	exp		P01375	TNF	7124	INOH	TNF
Q16827	Q96AY3	PTPRO	FKBP10	exp		P01375	TNF	7124	IPAVS	Cardiac_Hypertrophy
Q16827	Q9Y264	PTPRO	ANGPT4	pred		P01375	TNF	7124	IPAVS	ER_Stress_Map
Q16827	Q6P4Q7	PTPRO	CNNM4	exp		P01375	TNF	7124	IPAVS	GP130_JAK_STAT_pathway
Q16827	Q9NYU2	PTPRO	UGGT1	exp		P01375	TNF	7124	IPAVS	JAK_STAT_pathway_in_postconditioning_ischemia
Q16827	Q92529	PTPRO	SHC3	pred		P01375	TNF	7124	KEGG	Adipocytokine signaling pathway
Q16827	Q9NWW5	PTPRO	CLN6	exp		P01375	TNF	7124	KEGG	African trypanosomiasis
Q16827	Q9H3S7	PTPRO	PTPN23	pred		P01375	TNF	7124	KEGG	AGE-RAGE signaling pathway in diabetic complications
Q16827	Q99963	PTPRO	SH3GL3	exp		P01375	TNF	7124	KEGG	Allograft rejection
Q16827	Q96IV0	PTPRO	NGLY1	exp		P01375	TNF	7124	KEGG	Alzheimer,s disease
Q16827	Q9Y6J8	PTPRO	STYXL1	pred		P01375	TNF	7124	KEGG	Amoebiasis
Q16827	Q8WWC4	PTPRO	MAIP1	exp		P01375	TNF	7124	KEGG	Amyotrophic lateral sclerosis (ALS)
Q16827	Q9UBS4	PTPRO	DNAJB11	exp		P01375	TNF	7124	KEGG	Antigen processing and presentation
Q16827	Q9ULV4	PTPRO	CORO1C	exp		P01375	TNF	7124	KEGG	Apoptosis
Q16827	Q8TEW6	PTPRO	DOK4	pred		P01375	TNF	7124	KEGG	Asthma
Q16827	Q9UBV2	PTPRO	SEL1L	exp		P01375	TNF	7124	KEGG	Chagas disease (American trypanosomiasis)
Q16827	Q96DZ1	PTPRO	ERLEC1	exp		P01375	TNF	7124	KEGG	Cytokine-cytokine receptor interaction
Q16827	Q9BS26	PTPRO	ERP44	exp		P01375	TNF	7124	KEGG	Dilated cardiomyopathy
Q16827	Q99102	PTPRO	MUC4	pred		P01375	TNF	7124	KEGG	Fc epsilon RI signaling pathway
Q16827	Q9Y4L1	PTPRO	HYOU1	exp		P01375	TNF	7124	KEGG	Graft-versus-host disease
Q16827	Q9HD43	PTPRO	PTPRH	pred		P01375	TNF	7124	KEGG	Hematopoietic cell lineage
Q16827	Q5VZP5	PTPRO	DUSP27	pred		P01375	TNF	7124	KEGG	Hepatitis B
Q16827	Q9BRK5	PTPRO	SDF4	exp		P01375	TNF	7124	KEGG	Hepatitis C
Q16827	Q9P003	PTPRO	CNIH4	exp		P01375	TNF	7124	KEGG	Herpes simplex infection
Q16827	Q9Y679	PTPRO	AUP1	exp		P01375	TNF	7124	KEGG	HTLV-I infection
Q16827	Q8WUK0	PTPRO	PTPMT1	pred		P01375	TNF	7124	KEGG	Hypertrophic cardiomyopathy (HCM)
Q16827	Q7Z739	PTPRO	YTHDF3	exp		P01375	TNF	7124	KEGG	Inflammatory bowel disease (IBD)
Q16827	Q76I76	PTPRO	SSH2	pred		P01375	TNF	7124	KEGG	Influenza A
Q16827	Q8NFZ5	PTPRO	TNIP2	pred		P01375	TNF	7124	KEGG	Insulin resistance
Q16827	Q9UII6	PTPRO	DUSP13	pred		P01375	TNF	7124	KEGG	Legionellosis
Q5T0N5	Q9BY11	FNBP1L	PACSIN1	pred		P01375	TNF	7124	KEGG	Leishmaniasis
Q5T0N5	Q7Z6L1	FNBP1L	TECPR1	pred		P01375	TNF	7124	KEGG	Malaria
Q5T0N5	Q9H816	FNBP1L	DCLRE1B	exp		P01375	TNF	7124	KEGG	MAPK signaling pathway
Q5T0N5	Q9UL26	FNBP1L	RAB22A	pred		P01375	TNF	7124	KEGG	mTOR signaling pathway
Q5T0N5	Q9UNF0	FNBP1L	PACSIN2	pred		P01375	TNF	7124	KEGG	Natural killer cell mediated cytotoxicity
Q5T0N5	Q96BR5	FNBP1L	COA7	exp		P01375	TNF	7124	KEGG	NF-kappa B signaling pathway
Q5T0N5	Q92995	FNBP1L	USP13	exp		P01375	TNF	7124	KEGG	NOD-like receptor signaling pathway
Q5T0N5	Q8IVI9	FNBP1L	NOSTRIN	pred		P01375	TNF	7124	KEGG	Non-alcoholic fatty liver disease (NAFLD)
Q5T0N5	Q9Y343	FNBP1L	SNX24	exp		P01375	TNF	7124	KEGG	Osteoclast differentiation
Q5T0N5	Q9UKS6	FNBP1L	PACSIN3	exp;pred		P01375	TNF	7124	KEGG	Pertussis
Q5T0N5	Q7L576	FNBP1L	CYFIP1	exp		P01375	TNF	7124	KEGG	Proteoglycans in cancer
Q5T0N5	Q9H0R8	FNBP1L	GABARAPL1	pred		P01375	TNF	7124	KEGG	Rheumatoid arthritis
Q5T0N5	Q9UBU9	FNBP1L	NXF1	exp		P01375	TNF	7124	KEGG	RIG-I-like receptor signaling pathway
Q5T0N5	Q9NT62	FNBP1L	ATG3	exp		P01375	TNF	7124	KEGG	Sphingolipid signaling pathway
Q5T0N5	Q9Y4D1	FNBP1L	DAAM1	exp		P01375	TNF	7124	KEGG	Systemic lupus erythematosus
Q5T0N5	Q86WN1	FNBP1L	FCHSD1	pred		P01375	TNF	7124	KEGG	T cell receptor signaling pathway
Q5T0N5	Q92558	FNBP1L	WASF1	exp		P01375	TNF	7124	KEGG	TGF-beta signaling pathway
Q6UW68	Q8WTR4	TMEM205	GDPD5	exp		P01375	TNF	7124	KEGG	TNF signaling pathway
Q86UL8	Q8NI35	MAGI2	PATJ	pred		P01375	TNF	7124	KEGG	Toll-like receptor signaling pathway
Q86UL8	Q9BRK4	MAGI2	LZTS2	pred		P01375	TNF	7124	KEGG	Toxoplasmosis
Q86UL8	Q9H6Y5	MAGI2	MAGIX	pred		P01375	TNF	7124	KEGG	Tuberculosis
Q86UL8	Q8TEW0	MAGI2	PARD3	pred		P01375	TNF	7124	KEGG	Type I diabetes mellitus
Q86UL8	Q96NW7	MAGI2	LRRC7	pred		P01375	TNF	7124	KEGG	Type II diabetes mellitus
Q86UL8	Q9P202	MAGI2	WHRN	pred		P01375	TNF	7124	NetPath	TNFalpha
Q86UL8	Q9NR61	MAGI2	DLL4	ortho		P01375	TNF	7124	NetPath	TWEAK
Q86UL8	Q9P2R6	MAGI2	RERE	pred		P01375	TNF	7124	OntoCancro	Apoptosis
Q86UL8	Q9H0M0	MAGI2	WWP1	pred		P01375	TNF	7124	OntoCancro	Expanded.Apoptosis
Q86UL8	Q8NFM4	MAGI2	ADCY4	pred		P01375	TNF	7124	PID	amb2 Integrin signaling
Q86UL8	Q9NZN5	MAGI2	ARHGEF12	pred		P01375	TNF	7124	PID	Angiopoietin receptor Tie2-mediated signaling
Q86UL8	Q9ULK0	MAGI2	GRID1	pred		P01375	TNF	7124	PID	Calcineurin-regulated NFAT-dependent transcription in lymphocytes
Q86UL8	Q9NQB0	MAGI2	TCF7L2	pred		P01375	TNF	7124	PID	Canonical NF-kappaB pathway
Q86UL8	Q9Y3R0	MAGI2	GRIP1	pred		P01375	TNF	7124	PID	Caspase Cascade in Apoptosis
Q86UL8	Q99435	MAGI2	NELL2	pred		P01375	TNF	7124	PID	Cellular roles of Anthrax toxin
Q86UL8	Q9HAU0	MAGI2	PLEKHA5	pred		P01375	TNF	7124	PID	Ceramide signaling pathway
Q86UL8	Q9UBX5	MAGI2	FBLN5	pred		P01375	TNF	7124	PID	Downstream signaling in na&#xef;ve CD8+ T cells
Q86UL8	Q9H2X0	MAGI2	CHRD	pred		P01375	TNF	7124	PID	HIV-1 Nef: Negative effector of Fas and TNF-alpha
Q86UL8	Q8TF65	MAGI2	GIPC2	pred		P01375	TNF	7124	PID	IL23-mediated signaling events
Q86UL8	Q96MC5	MAGI2	C16orf45	pred		P01375	TNF	7124	PID	IL27-mediated signaling events
Q86UL8	Q9ULL4	MAGI2	PLXNB3	exp		P01375	TNF	7124	PID	RXR and RAR heterodimerization with other nuclear receptor
Q86UL8	Q9P1A6	MAGI2	DLGAP2	pred		P01375	TNF	7124	PID	Signaling events mediated by HDAC Class I
Q86UL8	Q9Y4G8	MAGI2	RAPGEF2	exp;pred		P01375	TNF	7124	PID	TNF receptor signaling pathway
Q86UL8	Q9UQB3	MAGI2	CTNND2	exp;pred		P01375	TNF	7124	Reactome	Cytokine Signaling in Immune system
Q86UL8	Q9UPP2	MAGI2	IQSEC3	ortho		P01375	TNF	7124	Reactome	Death Receptor Signalling
Q86UL8	Q92832	MAGI2	NELL1	pred		P01375	TNF	7124	Reactome	Developmental Biology
Q86UL8	Q99608	MAGI2	NDN	pred		P01375	TNF	7124	Reactome	Immune System
Q86UL8	Q9HD26	MAGI2	GOPC	pred		P01375	TNF	7124	Reactome	Interleukin-10 signaling
Q86UL8	Q9UDY2	MAGI2	TJP2	pred		P01375	TNF	7124	Reactome	Interleukin-4 and 13 signaling
Q86UL8	Q8TD84	MAGI2	DSCAML1	exp		P01375	TNF	7124	Reactome	Regulation of TNFR1 signaling
Q86UL8	Q9NYY3	MAGI2	PLK2	pred		P01375	TNF	7124	Reactome	Signal Transduction
Q86UL8	Q8NFZ4	MAGI2	NLGN2	pred		P01375	TNF	7124	Reactome	Signaling by Interleukins
Q86UL8	Q8N2S1	MAGI2	LTBP4	pred		P01375	TNF	7124	Reactome	TNF signaling
Q86UL8	Q9UQB8	MAGI2	BAIAP2	pred		P01375	TNF	7124	Reactome	TNFR1-induced NFkappaB signaling pathway
Q86UL8	Q96A65	MAGI2	EXOC4	pred		P01375	TNF	7124	Reactome	TNFR1-induced proapoptotic signaling
Q86UL8	Q8WXI2	MAGI2	CNKSR2	pred		P01375	TNF	7124	Reactome	TNFR1-mediated ceramide production
Q86UL8	Q96QZ7	MAGI2	MAGI1	pred		P01375	TNF	7124	Reactome	TNFR2 non-canonical NF-kB pathway
Q86UL8	Q96JY6	MAGI2	PDLIM2	pred		P01375	TNF	7124	Reactome	Transcriptional regulation of white adipocyte differentiation
Q86UL8	Q86UL8	MAGI2	MAGI2	exp;pred		P01375	TNF	7124	SIGNOR	Alzheimer Disease
Q86UL8	Q96HC4	MAGI2	PDLIM5	pred		P01375	TNF	7124	SIGNOR	Death Receptor Signaling
Q86UL8	Q9UKE5	MAGI2	TNIK	ortho		P01375	TNF	7124	SIGNOR	Inhibition of Apoptosis
Q86UL8	Q8NEN9	MAGI2	PDZD8	pred		P01375	TNF	7124	SIGNOR	Malignant Melanoma
Q86UL8	Q9HBZ2	MAGI2	ARNT2	pred		P01375	TNF	7124	SIGNOR	NFKB-Canonical
Q86UL8	Q9C040	MAGI2	TRIM2	pred		P01375	TNF	7124	SIGNOR	P38 Signaling Myogenesis
Q86UL8	Q9NR80	MAGI2	ARHGEF4	pred		P01375	TNF	7124	SIGNOR	TNA-aplha
Q86UL8	Q96B67	MAGI2	ARRDC3	exp		P01375	TNF	7124	SMPDB	Fc Epsilon Receptor I Signaling in Mast Cells
Q86UL8	Q96J02	MAGI2	ITCH	pred		P01375	TNF	7124	Spike	Apoptosis
Q86UL8	Q9C0E4	MAGI2	GRIP2	pred		P01375	TNF	7124	Spike	Apoptosis Anti-Apoptosis Network
Q86UL8	Q99784	MAGI2	OLFM1	pred		P01375	TNF	7124	Spike	Apoptosis In The Ear
Q86UL8	Q9H987	MAGI2	SYNPO2L	pred		P01375	TNF	7124	Spike	Caspases Cascade
Q86UL8	Q9UPY6	MAGI2	WASF3	pred		P01375	TNF	7124	Spike	Hearing and Vision Proteins
Q86UL8	Q9NWB1	MAGI2	RBFOX1	pred		P01375	TNF	7124	Spike	Hearing related SIX1 Interaction
Q86UL8	Q9Y2H0	MAGI2	DLGAP4	pred		P01375	TNF	7124	Spike	MAPK signaling
Q86UL8	Q9NSA3	MAGI2	CTNNBIP1	pred		P01375	TNF	7124	Spike	NFkB Signaling Network
Q86UL8	Q8IY63	MAGI2	AMOTL1	exp		P01375	TNF	7124	Spike	NOTCH1 Signaling In The Ear
Q86UL8	Q8N2Q7	MAGI2	NLGN1	pred		P01375	TNF	7124	Spike	TLR Signaling
Q86UL8	Q9UDT6	MAGI2	CLIP2	pred		P01375	TNF	7124	stke	Insulin Signaling Pathway
Q86UL8	Q9H5P4	MAGI2	PDZD7	pred		P01375	TNF	7124	stke	Tumor Necrosis Factor Pathway
Q86UL8	Q8TF64	MAGI2	GIPC3	pred		P01375	TNF	7124	systems-biology.org	adipocyte_v2.1
Q8NC56	Q9UGM1	LEMD2	CHRNA9	exp		P01375	TNF	7124	systems-biology.org	beta_cell_v2.3
Q8NC56	Q96B97	LEMD2	SH3KBP1	exp		P01375	TNF	7124	systems-biology.org	hepatocyte_v2.9
Q8NC56	Q99523	LEMD2	SORT1	exp		P01375	TNF	7124	systems-biology.org	Macrophage_Map_Update_ver2_re
Q8NC56	Q8WTR4	LEMD2	GDPD5	exp		P01375	TNF	7124	systems-biology.org	Skeletal_muscle_v2.9
Q8NC56	Q9C0K1	LEMD2	SLC39A8	exp		P01375	TNF	7124	WikiPathways	Adipogenesis
Q8NC56	Q9BXW9	LEMD2	FANCD2	ortho		P01375	TNF	7124	WikiPathways	Allograft Rejection
Q8NC56	Q96HU1	LEMD2	SGSM3	exp		P01375	TNF	7124	WikiPathways	Alzheimers Disease
Q8NC56	Q99871	LEMD2	HAUS7	exp		P01375	TNF	7124	WikiPathways	Amyotrophic lateral sclerosis (ALS)
Q8TCZ2	Q9BRI3	CD99L2	SLC30A2	exp		P01375	TNF	7124	WikiPathways	Apoptosis-related network due to altered Notch3 in ovarian cancer
Q8TCZ2	Q9P0N5	CD99L2	TMEM216	exp		P01375	TNF	7124	WikiPathways	Apoptosis
Q8TCZ2	Q9NVH1	CD99L2	DNAJC11	exp		P01375	TNF	7124	WikiPathways	Aryl Hydrocarbon Receptor Pathway
Q8TCZ2	Q96L14	CD99L2	CEP170P1	exp		P01375	TNF	7124	WikiPathways	Aryl Hydrocarbon Receptor
Q8TCZ2	Q9Y2M0	CD99L2	FAN1	exp		P01375	TNF	7124	WikiPathways	Cardiac Hypertrophic Response
Q8TCZ2	Q96FF9	CD99L2	CDCA5	exp		P01375	TNF	7124	WikiPathways	Cytokines and Inflammatory Response
Q8TCZ2	Q96QS3	CD99L2	ARX	exp		P01375	TNF	7124	WikiPathways	Development and heterogeneity of the ILC family
Q8TCZ2	Q96BA8	CD99L2	CREB3L1	exp		P01375	TNF	7124	WikiPathways	EBV LMP1 signaling
Q8TCZ2	Q9UMX0	CD99L2	UBQLN1	exp		P01375	TNF	7124	WikiPathways	EV release from cardiac cells and their functional effects
Q8TCZ2	Q9HBH9	CD99L2	MKNK2	exp		P01375	TNF	7124	WikiPathways	Fas Ligand (FasL) pathway and Stress induction of Heat Shock Proteins (HSP) regulation
Q8TCZ2	Q9UBT6	CD99L2	POLK	exp		P01375	TNF	7124	WikiPathways	Folate Metabolism
Q92747	Q9UL26	ARPC1A	RAB22A	pred		P01375	TNF	7124	WikiPathways	Lung fibrosis
Q92747	Q9BPX3	ARPC1A	NCAPG	exp		P01375	TNF	7124	WikiPathways	MAPK Signaling Pathway
Q92747	Q9BTE6	ARPC1A	AARSD1	exp		P01375	TNF	7124	WikiPathways	Matrix Metalloproteinases
Q92747	Q9UPT5	ARPC1A	EXOC7	exp		P01375	TNF	7124	WikiPathways	MicroRNAs in cardiomyocyte hypertrophy
Q92747	Q9HBH0	ARPC1A	RHOF	pred		P01375	TNF	7124	WikiPathways	Monoamine Transport
Q92747	Q99490	ARPC1A	AGAP2	ortho		P01375	TNF	7124	WikiPathways	Overview of nanoparticle effects
Q92747	Q9P1U1	ARPC1A	ACTR3B	exp;pred		P01375	TNF	7124	WikiPathways	Oxidative Damage
Q92747	Q96KP4	ARPC1A	CNDP2	exp		P01375	TNF	7124	WikiPathways	Photodynamic therapy-induced AP-1 survival signaling.
Q92747	Q9BPX5	ARPC1A	ARPC5L	exp;pred		P01375	TNF	7124	WikiPathways	Photodynamic therapy-induced NF-kB survival signaling
Q92747	Q9NRC6	ARPC1A	SPTBN5	pred		P01375	TNF	7124	WikiPathways	Regulation of toll-like receptor signaling pathway
Q92747	Q96EE3	ARPC1A	SEH1L	pred		P01375	TNF	7124	WikiPathways	RIG-I-like Receptor Signaling
Q92747	Q9BXV9	ARPC1A	GON7	exp		P01375	TNF	7124	WikiPathways	Selenium Micronutrient Network
Q92747	Q9H4E5	ARPC1A	RHOJ	pred		P01375	TNF	7124	WikiPathways	Spinal Cord Injury
Q92747	Q9NWX6	ARPC1A	THG1L	exp		P01375	TNF	7124	WikiPathways	Sudden Infant Death Syndrome (SIDS) Susceptibility Pathways
Q92747	Q96P48	ARPC1A	ARAP1	pred		P01375	TNF	7124	WikiPathways	T-Cell antigen Receptor (TCR) pathway during Staphylococcus aureus infection
Q92747	Q99961	ARPC1A	SH3GL1	exp		P01375	TNF	7124	WikiPathways	TGF-beta Receptor Signaling
Q92747	Q9P035	ARPC1A	HACD3	exp		P01375	TNF	7124	WikiPathways	TLR4 Signaling and Tolerance
Q92747	Q9BVC4	ARPC1A	MLST8	pred		P01375	TNF	7124	WikiPathways	TNF alpha Signaling Pathway
Q92747	Q9NTK5	ARPC1A	OLA1	exp		P01375	TNF	7124	WikiPathways	TNF related weak inducer of apoptosis (TWEAK) Signaling Pathway
Q92747	Q9Y371	ARPC1A	SH3GLB1	exp		P01375	TNF	7124	WikiPathways	Toll-like Receptor Signaling Pathway
Q92747	Q9NYB9	ARPC1A	ABI2	pred		P01375	TNF	7124	WikiPathways	Transcription factor regulation in adipogenesis
Q92747	Q9Y3C4	ARPC1A	TPRKB	exp		P01375	TNF	7124	WikiPathways	Type II diabetes mellitus
Q92747	Q99707	ARPC1A	MTR	exp		P01375	TNF	7124	WikiPathways	Vitamin B12 Metabolism
Q93052	Q9Y2I6	LPP	NINL	exp		P01563	IFNA2	3440	INOH	GPCR signaling-cholera toxin
Q93052	Q96HA8	LPP	WDYHV1	exp		P01563	IFNA2	3440	INOH	GPCR signaling-G alpha i
Q93052	Q96IJ6	LPP	GMPPA	exp		P01563	IFNA2	3440	INOH	GPCR signaling-G alpha q
Q93052	Q96KS0	LPP	EGLN2	exp		P01563	IFNA2	3440	INOH	GPCR signaling-G alpha s Epac and ERK
Q93052	Q9Y371	LPP	SH3GLB1	exp		P01563	IFNA2	3440	INOH	GPCR signaling-G alpha s PKA and ERK
Q93052	Q9Y3C4	LPP	TPRKB	exp		P01563	IFNA2	3440	INOH	GPCR signaling-pertussis toxin
Q93052	Q9UJU6	LPP	DBNL	exp		P01563	IFNA2	3440	INOH	IFN alpha signaling
Q93052	Q9Y570	LPP	PPME1	exp		P01563	IFNA2	3440	INOH	JAK STAT MolecularVariation 1
Q93052	Q9NVS9	LPP	PNPO	exp		P01563	IFNA2	3440	INOH	JAK STAT pathway and regulation
Q93052	Q99496	LPP	RNF2	exp		P01563	IFNA2	3440	IPAVS	GP130_JAK_STAT_pathway
Q93052	Q9GZT8	LPP	NIF3L1	exp		P01563	IFNA2	3440	IPAVS	JAK_STAT_pathway_in_postconditioning_ischemia
Q93052	Q9UBE0	LPP	SAE1	exp		P01563	IFNA2	3440	KEGG	Autoimmune thyroid disease
Q93052	Q9UI26	LPP	IPO11	exp		P01563	IFNA2	3440	KEGG	Autophagy
Q93052	Q96AC1	LPP	FERMT2	pred		P01563	IFNA2	3440	KEGG	Cytokine-cytokine receptor interaction
Q93052	Q9HC96	LPP	CAPN10	pred		P01563	IFNA2	3440	KEGG	Cytosolic DNA-sensing pathway
Q93052	Q96DV4	LPP	MRPL38	exp		P01563	IFNA2	3440	KEGG	Hepatitis B
Q93052	Q9UDY2	LPP	TJP2	exp		P01563	IFNA2	3440	KEGG	Hepatitis C
Q93052	Q9UBF9	LPP	MYOT	pred		P01563	IFNA2	3440	KEGG	Herpes simplex infection
Q93052	Q9HBI1	LPP	PARVB	pred		P01563	IFNA2	3440	KEGG	Influenza A
Q93052	Q9BXW9	LPP	FANCD2	ortho		P01563	IFNA2	3440	KEGG	Jak-STAT signaling pathway
Q93052	Q9NZL4	LPP	HSPBP1	exp		P01563	IFNA2	3440	KEGG	Measles
Q93052	Q9UPY6	LPP	WASF3	exp		P01563	IFNA2	3440	KEGG	Natural killer cell mediated cytotoxicity
Q93052	Q9UMD9	LPP	COL17A1	pred		P01563	IFNA2	3440	KEGG	NOD-like receptor signaling pathway
Q93052	Q9ULV8	LPP	CBLC	exp		P01563	IFNA2	3440	KEGG	PI3K-Akt signaling pathway
Q93052	Q9NQG5	LPP	RPRD1B	exp		P01563	IFNA2	3440	KEGG	RIG-I-like receptor signaling pathway
Q93052	Q96AY3	LPP	FKBP10	exp		P01563	IFNA2	3440	KEGG	Toll-like receptor signaling pathway
Q93052	Q9UGI8	LPP	TES	exp		P01563	IFNA2	3440	KEGG	Tuberculosis
Q93052	Q9NR12	LPP	PDLIM7	exp		P01563	IFNA2	3440	PharmGKB	Peginterferon_alpha_2a_Peginterferon_alpha_2b_Pathway_Hepatocyte_Pharmacodynamics
Q93052	Q9BRZ2	LPP	TRIM56	pred		P01563	IFNA2	3440	PID	Downstream signaling in na&#xef;ve CD8+ T cells
Q96JE9	Q9NX14	MAP6	NDUFB11	pred		P01563	IFNA2	3440	Reactome	Cytokine Signaling in Immune system
Q96JE9	Q99490	MAP6	AGAP2	ortho		P01563	IFNA2	3440	Reactome	Factors involved in megakaryocyte development and platelet production
Q9GZM7	Q9Y3C7	TINAGL1	MED31	exp		P01563	IFNA2	3440	Reactome	Hemostasis
Q9GZM7	Q9UBX1	TINAGL1	CTSF	pred		P01563	IFNA2	3440	Reactome	Immune System
Q9GZM7	Q9GZM7	TINAGL1	TINAGL1	pred		P01563	IFNA2	3440	Reactome	Innate Immune System
Q9GZM7	Q9Y4K0	TINAGL1	LOXL2	exp		P01563	IFNA2	3440	Reactome	Interferon alpha/beta signaling
Q9GZM7	Q9H8T0	TINAGL1	AKTIP	pred		P01563	IFNA2	3440	Reactome	Interferon Signaling
Q9GZM7	Q9UBR2	TINAGL1	CTSZ	pred		P01563	IFNA2	3440	Reactome	Regulation of IFNA signaling
Q9H8L6	Q9UER7	MMRN2	DAXX	exp		P01563	IFNA2	3440	Reactome	RIG-I/MDA5 mediated induction of IFN-alpha/beta pathways
Q9HBL0	Q9NRF2	TNS1	SH2B1	pred		P01563	IFNA2	3440	Reactome	TRAF6 mediated IRF7 activation
Q9HBL0	Q9NP31	TNS1	SH2D2A	pred		P01563	IFNA2	3440	stke	Toll-Like Receptor Pathway
Q9HBL0	Q9UI08	TNS1	EVL	pred		P01563	IFNA2	3440	stke	Type I Interferon (alpha/beta IFN) Pathway
Q9HBL0	Q9HBL0	TNS1	TNS1	exp		P01563	IFNA2	3440	systems-biology.org	Macrophage_Map_Update_ver2_re
Q9HBL0	Q9UBT7	TNS1	CTNNAL1	exp		P01563	IFNA2	3440	WikiPathways	Regulation of toll-like receptor signaling pathway
Q9HBL0	Q9UQQ2	TNS1	SH2B3	pred		P01563	IFNA2	3440	WikiPathways	Toll-like Receptor Signaling Pathway
Q9HBL0	Q9NWV8	TNS1	BABAM1	exp		P01563	IFNA2	3440	WikiPathways	Type II interferon signaling (IFNG)
Q9HBL0	Q9NPF4	TNS1	OSGEP	exp		P01574	IFNB1	3456	BioCarta	bone remodeling
Q9HBL0	Q9Y6R0	TNS1	NUMBL	pred		P01574	IFNB1	3456	BioCarta	double stranded rna induced gene expression
Q9NPH2	Q9UKB1	ISYNA1	FBXW11	exp		P01574	IFNB1	3456	BioCarta	ifn alpha signaling pathway
Q9NPH2	Q9NZ43	ISYNA1	USE1	exp		P01574	IFNB1	3456	BioCarta	signal transduction through il1r
Q9NPH2	Q9NPH2	ISYNA1	ISYNA1	ortho;pred		P01574	IFNB1	3456	BioCarta	the information processing pathway at the ifn beta enhancer
Q9NPH2	Q9NUX5	ISYNA1	POT1	exp		P01574	IFNB1	3456	INOH	GPCR signaling-cholera toxin
Q9NPH2	Q9Y2I1	ISYNA1	NISCH	ortho		P01574	IFNB1	3456	INOH	GPCR signaling-G alpha i
Q9NPH2	Q9Y5K8	ISYNA1	ATP6V1D	ortho		P01574	IFNB1	3456	INOH	GPCR signaling-G alpha q
Q9NPH2	Q9UMY4	ISYNA1	SNX12	ortho		P01574	IFNB1	3456	INOH	GPCR signaling-G alpha s Epac and ERK
Q9NQX3	Q9P2R7	GPHN	SUCLA2	pred		P01574	IFNB1	3456	INOH	GPCR signaling-G alpha s PKA and ERK
Q9NQX3	Q9Y3R0	GPHN	GRIP1	pred		P01574	IFNB1	3456	INOH	GPCR signaling-pertussis toxin
Q9NQX3	Q9UPN3	GPHN	MACF1	pred		P01574	IFNB1	3456	INOH	JAK STAT MolecularVariation 1
Q9NQX3	Q9ULB1	GPHN	NRXN1	pred		P01574	IFNB1	3456	INOH	JAK STAT pathway and regulation
Q9NQX3	Q9Y234	GPHN	LIPT1	pred		P01574	IFNB1	3456	KEGG	Chagas disease (American trypanosomiasis)
Q9NQX3	Q9UPW8	GPHN	UNC13A	pred		P01574	IFNB1	3456	KEGG	Cytokine-cytokine receptor interaction
Q9NQX3	Q9Y4I1	GPHN	MYO5A	pred		P01574	IFNB1	3456	KEGG	Cytosolic DNA-sensing pathway
Q9NQX3	Q9NQX3	GPHN	GPHN	exp;pred		P01574	IFNB1	3456	KEGG	Hepatitis B
Q9NZN3	Q9NZZ3	EHD3	CHMP5	pred		P01574	IFNB1	3456	KEGG	Hepatitis C
Q9NZN3	Q9UQ16	EHD3	DNM3	pred		P01574	IFNB1	3456	KEGG	Herpes simplex infection
Q9NZN3	Q9P2R3	EHD3	ANKFY1	exp		P01574	IFNB1	3456	KEGG	Influenza A
Q9NZN3	Q9ULD6	EHD3	INTU	exp		P01574	IFNB1	3456	KEGG	Jak-STAT signaling pathway
Q9NZN3	Q9Y3E7	EHD3	CHMP3	pred		P01574	IFNB1	3456	KEGG	Measles
Q9NZN3	Q9P0T7	EHD3	TMEM9	pred		P01574	IFNB1	3456	KEGG	Natural killer cell mediated cytotoxicity
Q9NZN3	Q9NZN3	EHD3	EHD3	exp;ortho		P01574	IFNB1	3456	KEGG	NOD-like receptor signaling pathway
Q9NZN3	Q9UN37	EHD3	VPS4A	pred		P01574	IFNB1	3456	KEGG	Osteoclast differentiation
Q9NZN3	Q9NZN4	EHD3	EHD2	pred		P01574	IFNB1	3456	KEGG	PI3K-Akt signaling pathway
Q9UEY8	Q9UEY8	ADD3	ADD3	pred		P01574	IFNB1	3456	KEGG	RIG-I-like receptor signaling pathway
Q9UEY8	Q9UIH9	ADD3	KLF15	exp		P01574	IFNB1	3456	KEGG	Toll-like receptor signaling pathway
Q9UHQ9	Q9Y5G8	CYB5R1	PCDHGA5	exp		P01574	IFNB1	3456	KEGG	Tuberculosis
Q9UHQ9	Q9UMX0	CYB5R1	UBQLN1	exp		P01574	IFNB1	3456	OntoCancro	Apoptosis
Q9UHQ9	Q9Y6E7	CYB5R1	SIRT4	exp		P01574	IFNB1	3456	OntoCancro	Expanded.Apoptosis
Q9UJU6	Q9Y3C4	DBNL	TPRKB	exp		P01574	IFNB1	3456	PID	Regulation of nuclear SMAD2/3 signaling
Q9UJU6	Q9Y5K6	DBNL	CD2AP	pred		P01574	IFNB1	3456	Reactome	Cellular responses to external stimuli
Q9UJU6	Q9UQB8	DBNL	BAIAP2	pred		P01574	IFNB1	3456	Reactome	Cellular responses to stress
Q9UJU6	Q9Y4F1	DBNL	FARP1	pred		P01574	IFNB1	3456	Reactome	Cellular Senescence
Q9UJU6	Q9UNZ2	DBNL	NSFL1C	pred		P01574	IFNB1	3456	Reactome	Cytokine Signaling in Immune system
Q9UJU6	Q9UNN5	DBNL	FAF1	pred		P01574	IFNB1	3456	Reactome	Factors involved in megakaryocyte development and platelet production
Q9UJU6	Q9UQF2	DBNL	MAPK8IP1	pred		P01574	IFNB1	3456	Reactome	Hemostasis
Q9UJU6	Q9Y4K4	DBNL	MAP4K5	pred		P01574	IFNB1	3456	Reactome	Immune System
Q9UJU6	Q9UKS6	DBNL	PACSIN3	pred		P01574	IFNB1	3456	Reactome	Innate Immune System
Q9UJU6	Q9UMX0	DBNL	UBQLN1	pred		P01574	IFNB1	3456	Reactome	Interferon alpha/beta signaling
Q9UJU6	Q9UKW4	DBNL	VAV3	pred		P01574	IFNB1	3456	Reactome	Interferon Signaling
Q9UJU6	Q9Y2I1	DBNL	NISCH	pred		P01574	IFNB1	3456	Reactome	Oxidative Stress Induced Senescence
Q9UJU6	Q9Y2K6	DBNL	USP20	exp		P01574	IFNB1	3456	Reactome	Regulation of IFNA signaling
Q9UJU6	Q9UJU6	DBNL	DBNL	exp;pred		P01574	IFNB1	3456	Reactome	RIG-I/MDA5 mediated induction of IFN-alpha/beta pathways
Q9UJU6	Q9Y4K3	DBNL	TRAF6	pred		P01574	IFNB1	3456	Reactome	TRAF3-dependent IRF activation pathway
Q9UJU6	Q9ULH1	DBNL	ASAP1	pred		P01574	IFNB1	3456	Reactome	TRAF6 mediated IRF7 activation
Q9UJU6	Q9ULA0	DBNL	DNPEP	exp		P01574	IFNB1	3456	Signalink	JAK-STAT-Core
Q9UJU6	Q9Y2U5	DBNL	MAP3K2	pred		P01574	IFNB1	3456	Spike	NFkB Signaling Network
Q9UJU6	Q9Y5X1	DBNL	SNX9	pred		P01574	IFNB1	3456	Spike	TLR Signaling
Q9UJU6	Q9Y570	DBNL	PPME1	exp		P01574	IFNB1	3456	stke	Toll-Like Receptor Pathway
Q9UKG1	Q9Y232	APPL1	CDYL	pred		P01574	IFNB1	3456	stke	Type I Interferon (alpha/beta IFN) Pathway
Q9UKG1	Q9Y2H5	APPL1	PLEKHA6	pred		P01574	IFNB1	3456	systems-biology.org	Macrophage_Map_Update_ver2_re
Q9UKG1	Q9ULZ2	APPL1	STAP1	pred		P01574	IFNB1	3456	systems-biology.org	Toll-Like_receptor_signaling_network
Q9UKG1	Q9Y230	APPL1	RUVBL2	exp		P01574	IFNB1	3456	WikiPathways	Cytokines and Inflammatory Response
Q9UKG1	Q9Y4J8	APPL1	DTNA	exp		P01574	IFNB1	3456	WikiPathways	EBV LMP1 signaling
Q9UKG1	Q9Y5S8	APPL1	NOX1	pred		P01574	IFNB1	3456	WikiPathways	Osteoclast Signaling
Q9UKG1	Q9Y3P9	APPL1	RABGAP1	pred		P01574	IFNB1	3456	WikiPathways	RIG-I-like Receptor Signaling
Q9UKG1	Q9UKJ5	APPL1	CHIC2	pred		P01574	IFNB1	3456	WikiPathways	Senescence and Autophagy in Cancer
Q9UKG1	Q9Y5K6	APPL1	CD2AP	pred		P01574	IFNB1	3456	WikiPathways	TLR4 Signaling and Tolerance
Q9UKG1	Q9UKG1	APPL1	APPL1	exp		P01574	IFNB1	3456	WikiPathways	Toll-like Receptor Signaling Pathway
Q9UKG1	Q9UQC2	APPL1	GAB2	pred		P01574	IFNB1	3456	WikiPathways	Type II interferon signaling (IFNG)
Q9UKG1	Q9UPQ3	APPL1	AGAP1	pred		P01579	IFNG	3458	BioCarta	chaperones modulate interferon signaling pathway
Q9UKG1	Q9Y243	APPL1	AKT3	exp		P01579	IFNG	3458	BioCarta	ifn gamma signaling pathway
Q9UKG1	Q9Y4K3	APPL1	TRAF6	exp		P01579	IFNG	3458	BioCarta	il12 and stat4 dependent signaling pathway in th1 development
Q9UKG1	Q9UQF2	APPL1	MAPK8IP1	pred		P01579	IFNG	3458	BioCarta	no2-dependent il-12 pathway in nk cells
Q9UKG1	Q9UQL6	APPL1	HDAC5	exp		P01579	IFNG	3458	BioCarta	the 41bb-dependent immune response
Q9UKG1	Q9Y4H2	APPL1	IRS2	pred		P01579	IFNG	3458	INOH	GPCR signaling-cholera toxin
Q9UKG1	Q9UKW4	APPL1	VAV3	pred		P01579	IFNG	3458	INOH	GPCR signaling-G alpha i
Q9UKG1	Q9UKL0	APPL1	RCOR1	pred		P01579	IFNG	3458	INOH	GPCR signaling-G alpha q
Q9UKG1	Q9Y3I0	APPL1	RTCB	exp		P01579	IFNG	3458	INOH	GPCR signaling-G alpha s Epac and ERK
Q9UKG1	Q9Y618	APPL1	NCOR2	pred		P01579	IFNG	3458	INOH	GPCR signaling-G alpha s PKA and ERK
Q9UKG1	Q9UL25	APPL1	RAB21	exp;pred		P01579	IFNG	3458	INOH	GPCR signaling-pertussis toxin
Q9UKG1	Q9UQB8	APPL1	BAIAP2	pred		P01579	IFNG	3458	INOH	IFN gamma signaling
Q9UKG1	Q9UKV0	APPL1	HDAC9	pred		P01579	IFNG	3458	INOH	JAK STAT MolecularVariation 1
Q9UKG1	Q9Y6R0	APPL1	NUMBL	pred		P01579	IFNG	3458	INOH	JAK STAT pathway and regulation
Q9UKG1	Q9UM07	APPL1	PADI4	pred		P01579	IFNG	3458	IPAVS	ER_Stress_Map
Q9UKG1	Q9Y561	APPL1	LRP12	pred		P01579	IFNG	3458	KEGG	African trypanosomiasis
Q9UKG1	Q9Y2J2	APPL1	EPB41L3	pred		P01579	IFNG	3458	KEGG	Allograft rejection
Q9UKG1	Q9Y5X4	APPL1	NR2E3	pred		P01579	IFNG	3458	KEGG	Amoebiasis
Q9UKG1	Q9UL26	APPL1	RAB22A	exp		P01579	IFNG	3458	KEGG	Antigen processing and presentation
Q9Y3I0	Q9Y6C9	RTCB	MTCH2	pred		P01579	IFNG	3458	KEGG	Autophagy
Q9Y3I0	Q9Y478	RTCB	PRKAB1	ortho		P01579	IFNG	3458	KEGG	Chagas disease (American trypanosomiasis)
Q9Y3I0	Q9Y689	RTCB	ARL5A	pred		P01579	IFNG	3458	KEGG	Cytokine-cytokine receptor interaction
Q9Y3I0	Q9Y490	RTCB	TLN1	exp		P01579	IFNG	3458	KEGG	Epstein-Barr virus infection
Q9Y6W5	Q9Y6W5	WASF2	WASF2	exp		P01579	IFNG	3458	KEGG	Graft-versus-host disease
A1L390	O00159	PLEKHG3	MYO1C	exp		P01579	IFNG	3458	KEGG	Herpes simplex infection
A6NGB9	O00401	WIPF3	WASL	exp;pred		P01579	IFNG	3458	KEGG	HIF-1 signaling pathway
A7KAX9	O00401	ARHGAP32	WASL	pred		P01579	IFNG	3458	KEGG	Inflammatory bowel disease (IBD)
O00160	O00401	MYO1F	WASL	pred		P01579	IFNG	3458	KEGG	Influenza A
O00213	O00401	APBB1	WASL	exp		P01579	IFNG	3458	KEGG	Jak-STAT signaling pathway
O14494	O14495	PLPP1	PLPP3	exp;pred		P01579	IFNG	3458	KEGG	Leishmaniasis
O00168	O14495	FXYD1	PLPP3	pred		P01579	IFNG	3458	KEGG	Malaria
O00186	O14495	STXBP3	PLPP3	pred		P01579	IFNG	3458	KEGG	Measles
O14641	O15230	DVL2	LAMA5	pred		P01579	IFNG	3458	KEGG	Natural killer cell mediated cytotoxicity
O00468	O15230	AGRN	LAMA5	pred		P01579	IFNG	3458	KEGG	Osteoclast differentiation
O14786	O15230	NRP1	LAMA5	pred		P01579	IFNG	3458	KEGG	Proteasome
O14931	O15230	NCR3	LAMA5	pred		P01579	IFNG	3458	KEGG	Rheumatoid arthritis
A1E959	O15230	ODAM	LAMA5	pred		P01579	IFNG	3458	KEGG	Salmonella infection
O14576	O43301	DYNC1I1	HSPA12A	pred		P01579	IFNG	3458	KEGG	Systemic lupus erythematosus
O14880	O43301	MGST3	HSPA12A	exp		P01579	IFNG	3458	KEGG	T cell receptor signaling pathway
O00626	O43301	CCL22	HSPA12A	exp		P01579	IFNG	3458	KEGG	TGF-beta signaling pathway
O15194	O43301	CTDSPL	HSPA12A	exp		P01579	IFNG	3458	KEGG	Th1 and Th2 cell differentiation
O00592	O43301	PODXL	HSPA12A	exp		P01579	IFNG	3458	KEGG	Th17 cell differentiation
O00167	O43488	EYA2	AKR7A2	exp		P01579	IFNG	3458	KEGG	Toxoplasmosis
O60469	O60500	DSCAM	NPHS1	pred		P01579	IFNG	3458	KEGG	Tuberculosis
O43707	O60500	ACTN4	NPHS1	pred		P01579	IFNG	3458	KEGG	Type I diabetes mellitus
O15197	O60500	EPHB6	NPHS1	pred		P01579	IFNG	3458	OntoCancro	Apoptosis
O15344	O60500	MID1	NPHS1	pred		P01579	IFNG	3458	OntoCancro	Cell.Cycle
O43639	O60500	NCK2	NPHS1	exp;pred		P01579	IFNG	3458	OntoCancro	Expanded.Apoptosis
O15169	O60500	AXIN1	NPHS1	pred		P01579	IFNG	3458	PID	AP-1 transcription factor network
O14795	O60500	UNC13B	NPHS1	pred		P01579	IFNG	3458	PID	ATF-2 transcription factor network
O14936	O60500	CASK	NPHS1	exp;pred		P01579	IFNG	3458	PID	Calcineurin-regulated NFAT-dependent transcription in lymphocytes
O15394	O60500	NCAM2	NPHS1	pred		P01579	IFNG	3458	PID	Calcium signaling in the CD4+ TCR pathway
O15117	O60500	FYB1	NPHS1	pred		P01579	IFNG	3458	PID	Downstream signaling in na&#xef;ve CD8+ T cells
O60229	O60500	KALRN	NPHS1	pred		P01579	IFNG	3458	PID	Glucocorticoid receptor regulatory network
O15350	O60500	TP73	NPHS1	pred		P01579	IFNG	3458	PID	IFN-gamma pathway
A1L4K1	O60500	FSD2	NPHS1	pred		P01579	IFNG	3458	PID	IL12 signaling mediated by STAT4
O60229	O60504	KALRN	SORBS3	pred		P01579	IFNG	3458	PID	IL12-mediated signaling events
O15143	O60504	ARPC1B	SORBS3	pred		P01579	IFNG	3458	PID	IL2-mediated signaling events
O14492	O60504	SH2B2	SORBS3	pred		P01579	IFNG	3458	PID	IL23-mediated signaling events
O00182	O60504	LGALS9	SORBS3	pred		P01579	IFNG	3458	PID	IL27-mediated signaling events
A1X283	O60504	SH3PXD2B	SORBS3	pred		P01579	IFNG	3458	PID	Regulation of Telomerase
O15524	O60504	SOCS1	SORBS3	pred		P01579	IFNG	3458	PID	SHP2 signaling
O15344	O60504	MID1	SORBS3	pred		P01579	IFNG	3458	RB-Pathways	CycD1_CDK4-6_module
O15156	O60504	ZBTB7B	SORBS3	exp		P01579	IFNG	3458	RB-Pathways	CycE1_CDK2_module
O43639	O60504	NCK2	SORBS3	pred		P01579	IFNG	3458	RB-Pathways	CycH_CDK7_module
O00499	O60504	BIN1	SORBS3	pred		P01579	IFNG	3458	RB-Pathways	E2F4-5_module
O60260	O60504	PRKN	SORBS3	pred		P01579	IFNG	3458	RB-Pathways	p16_p15_module
O00267	O60504	SUPT5H	SORBS3	pred		P01579	IFNG	3458	RB-Pathways	p27_p21_module
O14944	O60504	EREG	SORBS3	pred		P01579	IFNG	3458	RB-Pathways	rb_map
A6NJZ7	O60504	RIMBP3C	SORBS3	pred		P01579	IFNG	3458	RB-Pathways	rb_module
O00257	O60504	CBX4	SORBS3	pred		P01579	IFNG	3458	Reactome	Cytokine Signaling in Immune system
A4FU49	O60504	SH3D21	SORBS3	pred		P01579	IFNG	3458	Reactome	Immune System
O00175	O60504	CCL24	SORBS3	pred		P01579	IFNG	3458	Reactome	Interferon gamma signaling
O15357	O60504	INPPL1	SORBS3	exp;ortho		P01579	IFNG	3458	Reactome	Interferon Signaling
A5D8V6	O60504	VPS37C	SORBS3	exp		P01579	IFNG	3458	Reactome	Regulation of IFNG signaling
O43307	O60504	ARHGEF9	SORBS3	pred		P01579	IFNG	3458	Signalink	JAK-STAT-Core
O43281	O60504	EFS	SORBS3	exp;pred		P01579	IFNG	3458	SIGNOR	Macrophage Differentiation
A1IGU5	O60504	ARHGEF37	SORBS3	pred		P01579	IFNG	3458	Spike	TLR Signaling
O15085	O60504	ARHGEF11	SORBS3	pred		P01579	IFNG	3458	stke	Interferon gamma Pathway
O14939	O60504	PLD2	SORBS3	pred		P01579	IFNG	3458	stke	Toll-Like Receptor Pathway
A6NI72	O60504	NCF1B	SORBS3	pred		P01579	IFNG	3458	systems-biology.org	Macrophage_Map_Update_ver2_re
O43566	O60504	RGS14	SORBS3	pred		P01579	IFNG	3458	WikiPathways	Allograft Rejection
O15273	O60504	TCAP	SORBS3	pred		P01579	IFNG	3458	WikiPathways	Aryl Hydrocarbon Receptor Pathway
A6NNM3	O60504	RIMBP3B	SORBS3	pred		P01579	IFNG	3458	WikiPathways	Cytokines and Inflammatory Response
O15169	O60504	AXIN1	SORBS3	pred		P01579	IFNG	3458	WikiPathways	Development and heterogeneity of the ILC family
O00444	O60504	PLK4	SORBS3	pred		P01579	IFNG	3458	WikiPathways	Folate Metabolism
O14512	O60504	SOCS7	SORBS3	exp;ortho		P01579	IFNG	3458	WikiPathways	Hypertrophy Model
O14936	O60504	CASK	SORBS3	pred		P01579	IFNG	3458	WikiPathways	IL1 and megakaryocytes in obesity
O14544	O60504	SOCS6	SORBS3	pred		P01579	IFNG	3458	WikiPathways	Inflammatory Response Pathway
O00160	O60504	MYO1F	SORBS3	pred		P01579	IFNG	3458	WikiPathways	Photodynamic therapy-induced AP-1 survival signaling.
O43189	O60504	PHF1	SORBS3	pred		P01579	IFNG	3458	WikiPathways	Proteasome Degradation
O43516	O60504	WIPF1	SORBS3	pred		P01579	IFNG	3458	WikiPathways	RIG-I-like Receptor Signaling
O43295	O60504	SRGAP3	SORBS3	pred		P01579	IFNG	3458	WikiPathways	Selenium Micronutrient Network
O15034	O60504	RIMBP2	SORBS3	pred		P01579	IFNG	3458	WikiPathways	Senescence and Autophagy in Cancer
O43586	O60504	PSTPIP1	SORBS3	pred		P01579	IFNG	3458	WikiPathways	Spinal Cord Injury
O00622	O60504	CYR61	SORBS3	pred		P01579	IFNG	3458	WikiPathways	T-Cell antigen Receptor (TCR) pathway during Staphylococcus aureus infection
A8MVU1	O60504	NCF1C	SORBS3	pred		P01579	IFNG	3458	WikiPathways	TGF-beta Receptor Signaling
O15372	O60504	EIF3H	SORBS3	exp		P01579	IFNG	3458	WikiPathways	Type II interferon signaling (IFNG)
O15520	O60504	FGF10	SORBS3	pred		P01579	IFNG	3458	WikiPathways	Vitamin B12 Metabolism
O14776	O60504	TCERG1	SORBS3	pred		P01583	IL1A	3552	BioCarta	gata3 participate in activating the th2 cytokine genes expression
O15020	O60504	SPTBN2	SORBS3	pred		P01583	IL1A	3552	BioCarta	il-10 anti-inflammatory signaling pathway
O15259	O60504	NPHP1	SORBS3	pred		P01583	IL1A	3552	BioCarta	nf-kb signaling pathway
O15117	O60504	FYB1	SORBS3	pred		P01583	IL1A	3552	BioCarta	signal transduction through il1r
O00468	O60504	AGRN	SORBS3	pred		P01583	IL1A	3552	BioCarta	stress induction of hsp regulation
O60330	O60504	PCDHGA12	SORBS3	pred		P01583	IL1A	3552	INOH	GPCR signaling-cholera toxin
O15144	O60504	ARPC2	SORBS3	pred		P01583	IL1A	3552	INOH	GPCR signaling-G alpha i
O14562	O60504	UBFD1	SORBS3	pred		P01583	IL1A	3552	INOH	GPCR signaling-G alpha q
O15211	O60504	RGL2	SORBS3	pred		P01583	IL1A	3552	INOH	GPCR signaling-G alpha s Epac and ERK
O43182	O60504	ARHGAP6	SORBS3	pred		P01583	IL1A	3552	INOH	GPCR signaling-G alpha s PKA and ERK
O43491	O60504	EPB41L2	SORBS3	pred		P01583	IL1A	3552	INOH	GPCR signaling-pertussis toxin
O14543	O60504	SOCS3	SORBS3	pred		P01583	IL1A	3552	INOH	IL-1 JNK
O14641	O60504	DVL2	SORBS3	exp;pred		P01583	IL1A	3552	INOH	IL-1 NFkB
O43294	O60504	TGFB1I1	SORBS3	pred		P01583	IL1A	3552	INOH	IL-1 p38
O15020	O75915	SPTBN2	ARL6IP5	pred		P01583	IL1A	3552	INOH	JAK STAT MolecularVariation 1
O00341	O75915	SLC1A7	ARL6IP5	pred		P01583	IL1A	3552	INOH	JAK STAT pathway and regulation
A1L157	O75915	TSPAN11	ARL6IP5	exp		P01583	IL1A	3552	INOH	TLR ECSIT MEKK1 JNK
A5X5Y0	O75915	HTR3E	ARL6IP5	exp		P01583	IL1A	3552	INOH	TLR NFkB
O60636	O75915	TSPAN2	ARL6IP5	exp		P01583	IL1A	3552	IPAVS	ER_Stress_Map
O60831	O75915	PRAF2	ARL6IP5	exp		P01583	IL1A	3552	IPAVS	GP130_JAK_STAT_pathway
O00322	O75915	UPK1A	ARL6IP5	exp		P01583	IL1A	3552	IPAVS	JAK_STAT_pathway_in_postconditioning_ischemia
O75368	O75915	SH3BGRL	ARL6IP5	pred		P01583	IL1A	3552	KEGG	AGE-RAGE signaling pathway in diabetic complications
O43677	O75947	NDUFC1	ATP5H	pred		P01583	IL1A	3552	KEGG	Cytokine-cytokine receptor interaction
O00628	O75947	PEX7	ATP5H	ortho		P01583	IL1A	3552	KEGG	Graft-versus-host disease
O75208	O75947	COQ9	ATP5H	exp		P01583	IL1A	3552	KEGG	Hematopoietic cell lineage
O14957	O75947	UQCR11	ATP5H	pred		P01583	IL1A	3552	KEGG	Inflammatory bowel disease (IBD)
O75438	O75947	NDUFB1	ATP5H	pred		P01583	IL1A	3552	KEGG	Influenza A
O75489	O75947	NDUFS3	ATP5H	exp;pred		P01583	IL1A	3552	KEGG	Leishmaniasis
O43920	O75947	NDUFS5	ATP5H	pred		P01583	IL1A	3552	KEGG	MAPK signaling pathway
O75347	O75947	TBCA	ATP5H	pred		P01583	IL1A	3552	KEGG	Measles
O15258	O75947	RER1	ATP5H	exp		P01583	IL1A	3552	KEGG	Non-alcoholic fatty liver disease (NAFLD)
O15239	O75947	NDUFA1	ATP5H	pred		P01583	IL1A	3552	KEGG	Osteoclast differentiation
O43504	O75947	LAMTOR5	ATP5H	pred		P01583	IL1A	3552	KEGG	Pertussis
O00483	O75947	NDUFA4	ATP5H	exp;pred		P01583	IL1A	3552	KEGG	Prion diseases
O14561	O75947	NDUFAB1	ATP5H	pred		P01583	IL1A	3552	KEGG	Rheumatoid arthritis
O15372	O75947	EIF3H	ATP5H	pred		P01583	IL1A	3552	KEGG	Salmonella infection
O15514	O75947	POLR2D	ATP5H	ortho		P01583	IL1A	3552	KEGG	Tuberculosis
A1L188	O75947	NDUFAF8	ATP5H	exp		P01583	IL1A	3552	KEGG	Type I diabetes mellitus
O14949	O75947	UQCRQ	ATP5H	exp;pred		P01583	IL1A	3552	NetPath	IL1
O43674	O75947	NDUFB5	ATP5H	pred		P01583	IL1A	3552	OntoCancro	Apoptosis
O75530	O75955	EED	FLOT1	exp;ortho		P01583	IL1A	3552	PID	a6b1 and a6b4 Integrin signaling
O75787	O75955	ATP6AP2	FLOT1	exp		P01583	IL1A	3552	PID	IL1-mediated signaling events
O75147	O75955	OBSL1	FLOT1	exp		P01583	IL1A	3552	PID	Validated transcriptional targets of deltaNp63 isoforms
O75665	O75955	OFD1	FLOT1	exp		P01583	IL1A	3552	Reactome	Cellular responses to external stimuli
O75380	O75955	NDUFS6	FLOT1	exp		P01583	IL1A	3552	Reactome	Cellular responses to stress
O43561	O75955	LAT	FLOT1	exp		P01583	IL1A	3552	Reactome	Cellular Senescence
O14737	O75955	PDCD5	FLOT1	pred		P01583	IL1A	3552	Reactome	Cytokine Signaling in Immune system
O15357	O75955	INPPL1	FLOT1	pred		P01583	IL1A	3552	Reactome	Immune System
O43633	O75955	CHMP2A	FLOT1	ortho		P01583	IL1A	3552	Reactome	Interleukin-1 processing
A1L0T0	O75955	ILVBL	FLOT1	exp		P01583	IL1A	3552	Reactome	Interleukin-1 signaling
O60359	O94850	CACNG3	DDN	pred		P01583	IL1A	3552	Reactome	Interleukin-10 signaling
O14490	O94850	DLGAP1	DDN	ortho		P01583	IL1A	3552	Reactome	Interleukin-4 and 13 signaling
O60229	O94850	KALRN	DDN	pred		P01583	IL1A	3552	Reactome	Senescence-Associated Secretory Phenotype (SASP)
O60307	O94850	MAST3	DDN	pred		P01583	IL1A	3552	Reactome	Signaling by Interleukins
O75493	O94850	CA11	DDN	pred		P01583	IL1A	3552	Signalink	JAK-STAT-Core
O43405	P02462	COCH	COL4A1	exp;pred		P01583	IL1A	3552	SIGNOR	IL1 Receptor
O75578	P02462	ITGA10	COL4A1	pred		P01583	IL1A	3552	Spike	Caspases Cascade
O43294	P02462	TGFB1I1	COL4A1	pred		P01583	IL1A	3552	Spike	MAPK signaling
P01033	P02462	TIMP1	COL4A1	pred		P01583	IL1A	3552	stke	Fas Signaling Pathway
O43852	P02462	CALU	COL4A1	pred		P01583	IL1A	3552	stke	Interleukin 1 (IL-1) Pathway
O75530	P02462	EED	COL4A1	ortho		P01583	IL1A	3552	systems-biology.org	Macrophage_Map_Update_ver2_re
P00749	P02462	PLAU	COL4A1	pred		P01583	IL1A	3552	systems-biology.org	Toll-Like_receptor_signaling_network
P01127	P02462	PDGFB	COL4A1	exp		P01583	IL1A	3552	WikiPathways	Allograft Rejection
P00736	P02462	C1R	COL4A1	pred		P01583	IL1A	3552	WikiPathways	Cytokines and Inflammatory Response
O14786	P02462	NRP1	COL4A1	pred		P01583	IL1A	3552	WikiPathways	Fas Ligand (FasL) pathway and Stress induction of Heat Shock Proteins (HSP) regulation
O15123	P02462	ANGPT2	COL4A1	pred		P01583	IL1A	3552	WikiPathways	Hematopoietic Stem Cell Differentiation
A4D0S4	P02462	LAMB4	COL4A1	pred		P01583	IL1A	3552	WikiPathways	Hypertrophy Model
P02452	P02462	COL1A1	COL4A1	pred		P01583	IL1A	3552	WikiPathways	IL-1 signaling pathway
O00622	P02462	CYR61	COL4A1	pred		P01583	IL1A	3552	WikiPathways	Interleukin-1 Induced Activation of NF-kappa-B
P02461	P02462	COL3A1	COL4A1	pred		P01583	IL1A	3552	WikiPathways	MAPK Signaling Pathway
O60636	P02545	TSPAN2	LMNA	exp		P01583	IL1A	3552	WikiPathways	Photodynamic therapy-induced NF-kB survival signaling
O95562	P02545	SFT2D2	LMNA	exp		P01583	IL1A	3552	WikiPathways	Senescence and Autophagy in Cancer
A0PK00	P02545	TMEM120B	LMNA	exp		P01583	IL1A	3552	WikiPathways	Simplified Depiction of MYD88 Distinct Input-Output Pathway
O43435	P02545	TBX1	LMNA	pred		P01583	IL1A	3552	WikiPathways	Spinal Cord Injury
O43752	P02545	STX6	LMNA	exp		P01583	IL1A	3552	WikiPathways	Structural Pathway of Interleukin 1 (IL-1)
P01106	P02545	MYC	LMNA	exp		P01583	IL1A	3552	WikiPathways	Sudden Infant Death Syndrome (SIDS) Susceptibility Pathways
O75844	P02545	ZMPSTE24	LMNA	exp;pred		P01583	IL1A	3552	WikiPathways	T-Cell antigen Receptor (TCR) Signaling Pathway
O00505	P02545	KPNA3	LMNA	exp		P01584	IL1B	3553	BioCarta	nfkb activation by nontypeable hemophilus influenzae
O60307	P02545	MAST3	LMNA	exp		P01584	IL1B	3553	BioCarta	signal transduction through il1r
O15541	P02545	RNF113A	LMNA	exp		P01584	IL1B	3553	INOH	GPCR signaling-cholera toxin
O75694	P02545	NUP155	LMNA	exp;pred		P01584	IL1B	3553	INOH	GPCR signaling-G alpha i
O43561	P02545	LAT	LMNA	exp		P01584	IL1B	3553	INOH	GPCR signaling-G alpha q
O94906	P02545	PRPF6	LMNA	exp		P01584	IL1B	3553	INOH	GPCR signaling-G alpha s Epac and ERK
O75355	P02545	ENTPD3	LMNA	exp		P01584	IL1B	3553	INOH	GPCR signaling-G alpha s PKA and ERK
O15119	P02545	TBX3	LMNA	pred		P01584	IL1B	3553	INOH	GPCR signaling-pertussis toxin
O95197	P02545	RTN3	LMNA	exp		P01584	IL1B	3553	INOH	IL-1 JNK
O95393	P02545	BMP10	LMNA	pred		P01584	IL1B	3553	INOH	IL-1 NFkB
O75604	P02545	USP2	LMNA	exp		P01584	IL1B	3553	INOH	IL-1 p38
O95391	P02545	SLU7	LMNA	exp		P01584	IL1B	3553	INOH	JAK STAT MolecularVariation 1
O00631	P02545	SLN	LMNA	exp		P01584	IL1B	3553	INOH	JAK STAT pathway and regulation
O75293	P02545	GADD45B	LMNA	pred		P01584	IL1B	3553	INOH	TLR ECSIT MEKK1 JNK
O60260	P02545	PRKN	LMNA	exp		P01584	IL1B	3553	INOH	TLR NFkB
O15143	P02545	ARPC1B	LMNA	ortho		P01584	IL1B	3553	IPAVS	ER_Stress_Map
O15173	P02545	PGRMC2	LMNA	exp		P01584	IL1B	3553	IPAVS	GP130_JAK_STAT_pathway
O15523	P02545	DDX3Y	LMNA	ortho		P01584	IL1B	3553	IPAVS	JAK_STAT_pathway_in_postconditioning_ischemia
O75832	P02545	PSMD10	LMNA	exp		P01584	IL1B	3553	KEGG	African trypanosomiasis
O00257	P02545	CBX4	LMNA	pred		P01584	IL1B	3553	KEGG	AGE-RAGE signaling pathway in diabetic complications
P00441	P02545	SOD1	LMNA	exp		P01584	IL1B	3553	KEGG	Alzheimer,s disease
O00180	P02545	KCNK1	LMNA	exp		P01584	IL1B	3553	KEGG	Amoebiasis
O00716	P02545	E2F3	LMNA	exp		P01584	IL1B	3553	KEGG	Chagas disease (American trypanosomiasis)
O95789	P02545	ZMYM6	LMNA	exp		P01584	IL1B	3553	KEGG	Cytokine-cytokine receptor interaction
P01375	P02545	TNF	LMNA	exp;pred		P01584	IL1B	3553	KEGG	Cytosolic DNA-sensing pathway
O95425	P02545	SVIL	LMNA	exp		P01584	IL1B	3553	KEGG	Graft-versus-host disease
O95935	P02545	TBX18	LMNA	pred		P01584	IL1B	3553	KEGG	Hematopoietic cell lineage
O15182	P02545	CETN3	LMNA	exp		P01584	IL1B	3553	KEGG	Herpes simplex infection
O14569	P02545	CYB561D2	LMNA	exp		P01584	IL1B	3553	KEGG	Inflammatory bowel disease (IBD)
O15042	P02545	U2SURP	LMNA	exp		P01584	IL1B	3553	KEGG	Inflammatory mediator regulation of TRP channels
O75147	P02545	OBSL1	LMNA	exp;pred		P01584	IL1B	3553	KEGG	Influenza A
O75396	P02545	SEC22B	LMNA	exp;ortho		P01584	IL1B	3553	KEGG	Legionellosis
P01133	P02545	EGF	LMNA	exp		P01584	IL1B	3553	KEGG	Leishmaniasis
F7VJQ1	P02545	PRNP	LMNA	exp		P01584	IL1B	3553	KEGG	Malaria
O00629	P02545	KPNA4	LMNA	exp		P01584	IL1B	3553	KEGG	MAPK signaling pathway
O95183	P02545	VAMP5	LMNA	exp		P01584	IL1B	3553	KEGG	Measles
O00154	P02545	ACOT7	LMNA	exp		P01584	IL1B	3553	KEGG	NF-kappa B signaling pathway
O95674	P02545	CDS2	LMNA	exp		P01584	IL1B	3553	KEGG	NOD-like receptor signaling pathway
A2RU14	P02545	TMEM218	LMNA	exp		P01584	IL1B	3553	KEGG	Non-alcoholic fatty liver disease (NAFLD)
O60832	P02545	DKC1	LMNA	exp		P01584	IL1B	3553	KEGG	Osteoclast differentiation
O75530	P02545	EED	LMNA	exp;ortho		P01584	IL1B	3553	KEGG	Pertussis
O95214	P02545	LEPROTL1	LMNA	exp		P01584	IL1B	3553	KEGG	Prion diseases
O43143	P02545	DHX15	LMNA	exp		P01584	IL1B	3553	KEGG	Rheumatoid arthritis
O43916	P02545	CHST1	LMNA	exp		P01584	IL1B	3553	KEGG	Salmonella infection
O75533	P02545	SF3B1	LMNA	exp		P01584	IL1B	3553	KEGG	Th17 cell differentiation
P00747	P02545	PLG	LMNA	pred		P01584	IL1B	3553	KEGG	TNF signaling pathway
O75841	P02545	UPK1B	LMNA	exp		P01584	IL1B	3553	KEGG	Toll-like receptor signaling pathway
O43889	P02545	CREB3	LMNA	exp		P01584	IL1B	3553	KEGG	Tuberculosis
O75116	P02545	ROCK2	LMNA	exp		P01584	IL1B	3553	KEGG	Type I diabetes mellitus
A0JLT2	P02545	MED19	LMNA	exp		P01584	IL1B	3553	NetPath	IL1
O00459	P02545	PIK3R2	LMNA	exp		P01584	IL1B	3553	OntoCancro	Apoptosis
O14880	P02545	MGST3	LMNA	exp		P01584	IL1B	3553	OntoCancro	Expanded.Apoptosis
O94901	P02545	SUN1	LMNA	ortho		P01584	IL1B	3553	PID	Cellular roles of Anthrax toxin
O95405	P02545	ZFYVE9	LMNA	pred		P01584	IL1B	3553	PID	IFN-gamma pathway
O94842	P02545	TOX4	LMNA	exp		P01584	IL1B	3553	PID	IL1-mediated signaling events
O75821	P02545	EIF3G	LMNA	exp		P01584	IL1B	3553	PID	IL12-mediated signaling events
O95714	P02545	HERC2	LMNA	exp		P01584	IL1B	3553	PID	IL23-mediated signaling events
P00519	P02545	ABL1	LMNA	pred		P01584	IL1B	3553	PID	IL27-mediated signaling events
O43264	P02545	ZW10	LMNA	exp		P01584	IL1B	3553	Reactome	C-type lectin receptors (CLRs)
P00734	P02545	F2	LMNA	pred		P01584	IL1B	3553	Reactome	CLEC7A (Dectin-1) signaling
P00533	P02545	EGFR	LMNA	exp		P01584	IL1B	3553	Reactome	CLEC7A/inflammasome pathway
O75367	P02545	H2AFY	LMNA	exp		P01584	IL1B	3553	Reactome	Cytokine Signaling in Immune system
B0YJ81	P02545	HACD1	LMNA	exp		P01584	IL1B	3553	Reactome	Immune System
O95400	P02545	CD2BP2	LMNA	exp		P01584	IL1B	3553	Reactome	Innate Immune System
O75342	P02545	ALOX12B	LMNA	exp		P01584	IL1B	3553	Reactome	Interleukin-1 processing
O15392	P02545	BIRC5	LMNA	pred		P01584	IL1B	3553	Reactome	Interleukin-1 signaling
O00422	P02545	SAP18	LMNA	exp		P01584	IL1B	3553	Reactome	Interleukin-10 signaling
O15498	P02545	YKT6	LMNA	exp		P01584	IL1B	3553	Reactome	Interleukin-4 and 13 signaling
O75928	P02545	PIAS2	LMNA	exp		P01584	IL1B	3553	Reactome	Signaling by Interleukins
O43508	P02545	TNFSF12	LMNA	exp		P01584	IL1B	3553	Signalink	JAK-STAT-Core
O43759	P02545	SYNGR1	LMNA	exp		P01584	IL1B	3553	Spike	Caspases Cascade
O43918	P02545	AIRE	LMNA	pred		P01584	IL1B	3553	Spike	NFkB Signaling Network
O00155	P02545	GPR25	LMNA	exp		P01584	IL1B	3553	stke	Interleukin 1 (IL-1) Pathway
O15400	P02545	STX7	LMNA	exp		P01584	IL1B	3553	stke	Interleukin 1beta (IL-1b) Processing Pathway
O00560	P02545	SDCBP	LMNA	exp		P01584	IL1B	3553	systems-biology.org	Macrophage_Map_Update_ver2_re
O43390	P02545	HNRNPR	LMNA	exp		P01584	IL1B	3553	systems-biology.org	Toll-Like_receptor_signaling_network
O60264	P02545	SMARCA5	LMNA	exp		P01584	IL1B	3553	WikiPathways	Allograft Rejection
O15120	P02545	AGPAT2	LMNA	pred		P01584	IL1B	3553	WikiPathways	Aryl Hydrocarbon Receptor Pathway
O43169	P02545	CYB5B	LMNA	exp		P01584	IL1B	3553	WikiPathways	Cytokines and Inflammatory Response
O15355	P02545	PPM1G	LMNA	exp		P01584	IL1B	3553	WikiPathways	Development and heterogeneity of the ILC family
O95831	P02545	AIFM1	LMNA	pred		P01584	IL1B	3553	WikiPathways	Folate Metabolism
A0PJZ0	P02545	ANKRD20A5P	LMNA	exp		P01584	IL1B	3553	WikiPathways	Hematopoietic Stem Cell Differentiation
O60238	P02545	BNIP3L	LMNA	exp		P01584	IL1B	3553	WikiPathways	IL-1 signaling pathway
O60271	P02545	SPAG9	LMNA	pred		P01584	IL1B	3553	WikiPathways	IL1 and megakaryocytes in obesity
O60318	P02545	MCM3AP	LMNA	exp		P01584	IL1B	3553	WikiPathways	Leptin signaling pathway
O75379	P02545	VAMP4	LMNA	exp		P01584	IL1B	3553	WikiPathways	Lung fibrosis
O95644	P02545	NFATC1	LMNA	pred		P01584	IL1B	3553	WikiPathways	Monoamine Transport
O00571	P02545	DDX3X	LMNA	exp		P01584	IL1B	3553	WikiPathways	Nucleotide-binding Oligomerization Domain (NOD) pathway
O43309	P02545	ZSCAN12	LMNA	exp		P01584	IL1B	3553	WikiPathways	Photodynamic therapy-induced NF-kB survival signaling
O43312	P02545	MTSS1	LMNA	pred		P01584	IL1B	3553	WikiPathways	Selenium Micronutrient Network
P02538	P02545	KRT6A	LMNA	exp		P01584	IL1B	3553	WikiPathways	Senescence and Autophagy in Cancer
O76021	P02545	RSL1D1	LMNA	exp		P01584	IL1B	3553	WikiPathways	Serotonin Transporter Activity
O15146	P02545	MUSK	LMNA	pred		P01584	IL1B	3553	WikiPathways	T-Cell antigen Receptor (TCR) Signaling Pathway
O95232	P02545	LUC7L3	LMNA	exp		P01584	IL1B	3553	WikiPathways	Toll-like Receptor Signaling Pathway
O75663	P02545	TIPRL	LMNA	exp		P01584	IL1B	3553	WikiPathways	Type II interferon signaling (IFNG)
P01033	P02545	TIMP1	LMNA	pred		P01584	IL1B	3553	WikiPathways	Vitamin B12 Metabolism
O15259	P02545	NPHP1	LMNA	ortho		P01593	IGKV1D-33	28896	INOH	B cell receptor signaling
O95377	P02545	GJB5	LMNA	exp		P01594	IGKV1-33	28933	INOH	B cell receptor signaling
O14798	P02545	TNFRSF10C	LMNA	exp		P01599	IGKV1-17	28937	INOH	B cell receptor signaling
P01137	P02545	TGFB1	LMNA	pred		P01601	IGKV1D-16	28901	INOH	B cell receptor signaling
O75531	P02545	BANF1	LMNA	exp;pred		P01602	IGKV1-5	28299	INOH	B cell receptor signaling
P01100	P02545	FOS	LMNA	exp		P01614	IGKV2D-40	28878	INOH	B cell receptor signaling
O14656	P02545	TOR1A	LMNA	exp		P01700	IGLV1-47	28822	INOH	B cell receptor signaling
O14653	P02545	GOSR2	LMNA	exp		P01703	IGLV1-40	28825	INOH	B cell receptor signaling
O95067	P02545	CCNB2	LMNA	pred		P01709	IGLV2-8	28817	INOH	B cell receptor signaling
P01031	P02545	C5	LMNA	exp		P01717	IGLV3-25	28793	INOH	B cell receptor signaling
O00567	P02545	NOP56	LMNA	exp		P01730	CD4	920	BioCarta	activation of csk by camp-dependent protein kinase inhibits signaling through the t cell receptor
O95715	P02545	CXCL14	LMNA	exp		P01730	CD4	920	BioCarta	hiv-1 defeats host-mediated resistance by cem15
O75369	P02545	FLNB	LMNA	pred		P01730	CD4	920	BioCarta	lck and fyn tyrosine kinases in initiation of tcr activation
O60684	P02545	KPNA6	LMNA	exp		P01730	CD4	920	BioCarta	role of mef2d in t-cell apoptosis
O14737	P02545	PDCD5	LMNA	exp		P01730	CD4	920	BioCarta	t cell receptor signaling pathway
O15553	P02545	MEFV	LMNA	pred		P01730	CD4	920	INOH	CD4 T cell receptor signaling
O14593	P02545	RFXANK	LMNA	exp		P01730	CD4	920	INOH	CD4 T cell receptor signaling-ERK cascade
O00267	P02545	SUPT5H	LMNA	exp		P01730	CD4	920	INOH	CD4 T cell receptor signaling-JNK cascade
O95297	P04040	MPZL1	CAT	pred		P01730	CD4	920	INOH	CD4 T cell receptor signaling-NFkB cascade
P00441	P04040	SOD1	CAT	exp		P01730	CD4	920	KEGG	Antigen processing and presentation
O94875	P04040	SORBS2	CAT	pred		P01730	CD4	920	KEGG	Cell adhesion molecules (CAMs)
P00338	P04040	LDHA	CAT	exp		P01730	CD4	920	KEGG	Hematopoietic cell lineage
B4DEV8	P04040	Proteasome subunit alpha type	CAT	ortho		P01730	CD4	920	KEGG	Primary immunodeficiency
P00519	P04040	ABL1	CAT	exp;pred		P01730	CD4	920	KEGG	T cell receptor signaling pathway
O95336	P04040	PGLS	CAT	ortho		P01730	CD4	920	KEGG	Th1 and Th2 cell differentiation
P00533	P04040	EGFR	CAT	pred		P01730	CD4	920	KEGG	Th17 cell differentiation
O43609	P04040	SPRY1	CAT	pred		P01730	CD4	920	NetPath	TCR
O15382	P04040	BCAT2	CAT	exp		P01730	CD4	920	OntoCancro	Expanded.Apoptosis
P01023	P04040	A2M	CAT	pred		P01730	CD4	920	PID	Arf1 pathway
O60674	P04040	JAK2	CAT	pred		P01730	CD4	920	PID	C-MYB transcription factor network
O75381	P04040	PEX14	CAT	ortho;pred		P01730	CD4	920	PID	CXCR4-mediated signaling events
O95467	P04040	GNAS	CAT	exp		P01730	CD4	920	PID	IL12 signaling mediated by STAT4
P03372	P04040	ESR1	CAT	exp		P01730	CD4	920	PID	IL12-mediated signaling events
O00522	P05556	KRIT1	ITGB1	pred		P01730	CD4	920	PID	IL23-mediated signaling events
P04234	P05556	CD3D	ITGB1	pred		P01730	CD4	920	PID	Notch-mediated HES/HEY network
O15335	P05556	CHAD	ITGB1	pred		P01730	CD4	920	PID	TCR signaling in na&#xef;ve CD4+ T cells
O43493	P05556	TGOLN2	ITGB1	exp;pred		P01730	CD4	920	Reactome	Adaptive Immune System
O00716	P05556	E2F3	ITGB1	exp		P01730	CD4	920	Reactome	Alpha-defensins
P05106	P05556	ITGB3	ITGB1	exp;pred		P01730	CD4	920	Reactome	Antimicrobial peptides
O75443	P05556	TECTA	ITGB1	pred		P01730	CD4	920	Reactome	Binding and entry of HIV virion
P04275	P05556	VWF	ITGB1	pred		P01730	CD4	920	Reactome	Cargo recognition for clathrin-mediated endocytosis
O00214	P05556	LGALS8	ITGB1	exp;pred		P01730	CD4	920	Reactome	Clathrin-mediated endocytosis
O95965	P05556	ITGBL1	ITGB1	pred		P01730	CD4	920	Reactome	Costimulation by the CD28 family
O15204	P05556	ADAMDEC1	ITGB1	pred		P01730	CD4	920	Reactome	Cytokine Signaling in Immune system
P05162	P05556	LGALS2	ITGB1	exp		P01730	CD4	920	Reactome	Defensins
O43150	P05556	ASAP2	ITGB1	pred		P01730	CD4	920	Reactome	Disease
P04629	P05556	NTRK1	ITGB1	exp;pred		P01730	CD4	920	Reactome	Downstream TCR signaling
O43294	P05556	TGFB1I1	ITGB1	pred		P01730	CD4	920	Reactome	Early Phase of HIV Life Cycle
O14817	P05556	TSPAN4	ITGB1	exp;pred		P01730	CD4	920	Reactome	Generation of second messenger molecules
O14672	P05556	ADAM10	ITGB1	pred		P01730	CD4	920	Reactome	HIV Infection
P02786	P05556	TFRC	ITGB1	pred		P01730	CD4	920	Reactome	HIV Life Cycle
O95999	P05556	BCL10	ITGB1	pred		P01730	CD4	920	Reactome	Host Interactions of HIV factors
O95819	P05556	MAP4K4	ITGB1	exp;pred		P01730	CD4	920	Reactome	Immune System
O15123	P05556	ANGPT2	ITGB1	exp		P01730	CD4	920	Reactome	Infectious disease
P02751	P05556	FN1	ITGB1	exp;pred		P01730	CD4	920	Reactome	Innate Immune System
O43184	P05556	ADAM12	ITGB1	pred		P01730	CD4	920	Reactome	Membrane Trafficking
O14974	P05556	PPP1R12A	ITGB1	pred		P01730	CD4	920	Reactome	Nef Mediated CD4 Down-regulation
O60637	P05556	TSPAN3	ITGB1	ortho;pred		P01730	CD4	920	Reactome	Nef-mediates down modulation of cell surface receptors by recruiting them to clathrin adapters
P05413	P05556	FABP3	ITGB1	exp		P01730	CD4	920	Reactome	Other interleukin signaling
P00747	P05556	PLG	ITGB1	pred		P01730	CD4	920	Reactome	PD-1 signaling
O43915	P05556	VEGFD	ITGB1	pred		P01730	CD4	920	Reactome	Phosphorylation of CD3 and TCR zeta chains
A5YKK6	P05556	CNOT1	ITGB1	ortho		P01730	CD4	920	Reactome	Signaling by Interleukins
P04626	P05556	ERBB2	ITGB1	exp;pred		P01730	CD4	920	Reactome	TCR signaling
O43707	P05556	ACTN4	ITGB1	exp		P01730	CD4	920	Reactome	The role of Nef in HIV-1 replication and disease pathogenesis
P04637	P05556	TP53	ITGB1	pred		P01730	CD4	920	Reactome	Translocation of ZAP-70 to Immunological synapse
O75508	P05556	CLDN11	ITGB1	ortho;pred		P01730	CD4	920	Reactome	Vesicle-mediated transport
P03956	P05556	MMP1	ITGB1	pred		P01730	CD4	920	Reactome	Vpu mediated degradation of CD4
O95944	P05556	NCR2	ITGB1	pred		P01730	CD4	920	stke	T Cell Signal Transduction
A1L157	P05556	TSPAN11	ITGB1	exp		P01730	CD4	920	systems-biology.org	Toll-Like_receptor_signaling_network
O95971	P05556	CD160	ITGB1	pred		P01730	CD4	920	WikiPathways	Cytokines and Inflammatory Response
O14920	P05556	IKBKB	ITGB1	pred		P01730	CD4	920	WikiPathways	T-Cell antigen Receptor (TCR) Signaling Pathway
O75369	P05556	FLNB	ITGB1	exp;pred		P01730	CD4	920	WikiPathways	T-Cell antigen Receptor (TCR) pathway during Staphylococcus aureus infection
P05362	P05556	ICAM1	ITGB1	pred		P01730	CD4	920	WikiPathways	TYROBP Causal Network
O43504	P05556	LAMTOR5	ITGB1	exp		P01732	CD8A	925	KEGG	Antigen processing and presentation
P04049	P05556	RAF1	ITGB1	pred		P01732	CD8A	925	KEGG	Cell adhesion molecules (CAMs)
O60674	P05556	JAK2	ITGB1	pred		P01732	CD8A	925	KEGG	Hematopoietic cell lineage
O00182	P05556	LGALS9	ITGB1	exp		P01732	CD8A	925	KEGG	Primary immunodeficiency
O75326	P05556	SEMA7A	ITGB1	ortho;pred		P01732	CD8A	925	KEGG	T cell receptor signaling pathway
P02452	P05556	COL1A1	ITGB1	exp;pred		P01732	CD8A	925	NetPath	TCR
O43157	P05556	PLXNB1	ITGB1	pred		P01732	CD8A	925	PID	Downstream signaling in na&#xef;ve CD8+ T cells
O60331	P05556	PIP5K1C	ITGB1	exp		P01732	CD8A	925	PID	IL12-mediated signaling events
P05107	P05556	ITGB2	ITGB1	pred		P01732	CD8A	925	PID	TCR signaling in na&#xef;ve CD8+ T cells
O15111	P05556	CHUK	ITGB1	pred		P01732	CD8A	925	Reactome	Adaptive Immune System
O14713	P05556	ITGB1BP1	ITGB1	exp;pred		P01732	CD8A	925	Reactome	Immune System
O75578	P05556	ITGA10	ITGB1	exp;pred		P01732	CD8A	925	Reactome	Immunoregulatory interactions between a Lymphoid and a non-Lymphoid cell
P00533	P05556	EGFR	ITGB1	exp;pred		P01732	CD8A	925	WikiPathways	T-Cell antigen Receptor (TCR) Signaling Pathway
P00519	P05556	ABL1	ITGB1	ortho;pred		P01732	CD8A	925	WikiPathways	T-Cell antigen Receptor (TCR) pathway during Staphylococcus aureus infection
O14908	P05556	GIPC1	ITGB1	pred		P01732	CD8A	925	WikiPathways	T-Cell Receptor and Co-stimulatory Signaling
P02768	P08519	ALB	LPA	pred		P01764	IGHV3-23	28442	INOH	B cell receptor signaling
P03952	P08519	KLKB1	LPA	pred		P01780	IGHV3-7	28452	INOH	B cell receptor signaling
P00450	P08519	CP	LPA	pred		P01834	IGKC	3514	INOH	B cell receptor signaling
P03951	P08519	F11	LPA	pred		P01834	IGKC	3514	OntoCancro	Expanded.Apoptosis
P02675	P08519	FGB	LPA	exp		P01850	TRBC1	28639	INOH	CD4 T cell receptor signaling
P05981	P08519	HPN	LPA	pred		P01850	TRBC1	28639	INOH	CD4 T cell receptor signaling-ERK cascade
P07478	P08519	PRSS2	LPA	pred		P01850	TRBC1	28639	INOH	CD4 T cell receptor signaling-JNK cascade
P02458	P08519	COL2A1	LPA	pred		P01850	TRBC1	28639	INOH	CD4 T cell receptor signaling-NFkB cascade
P02671	P08519	FGA	LPA	pred		P01854	IGHE	3497	BioCarta	il 4 signaling pathway
O60235	P08519	TMPRSS11D	LPA	pred		P01854	IGHE	3497	PID	Fc-epsilon receptor I signaling in mast cells
P00734	P08519	F2	LPA	pred		P01854	IGHE	3497	PID	IL4-mediated signaling events
P00750	P08519	PLAT	LPA	pred		P01854	IGHE	3497	SMPDB	Fc Epsilon Receptor I Signaling in Mast Cells
P04070	P08519	PROC	LPA	pred		P01857	IGHG1	3500	OntoCancro	Expanded.Apoptosis
P00740	P08519	F9	LPA	pred		P01857	IGHG1	3500	PID	IL4-mediated signaling events
P04156	P08519	PRNP	LPA	pred		P01860	IGHG3	3502	PID	IL4-mediated signaling events
P04114	P08519	APOB	LPA	pred		P01871	IGHM	3507	INOH	B cell receptor signaling
P06870	P08519	KLK1	LPA	pred		P01871	IGHM	3507	NetPath	BCR
P02749	P08519	APOH	LPA	exp		P01876	IGHA1	3493	OntoCancro	Expanded.Apoptosis
P02751	P08519	FN1	LPA	exp;pred		P01876	IGHA1	3493	PID	Regulation of nuclear SMAD2/3 signaling
P01023	P08519	A2M	LPA	pred		P01889	HLA-B	3106	KEGG	Allograft rejection
P02679	P08519	FGG	LPA	pred		P01889	HLA-B	3106	KEGG	Antigen processing and presentation
P04234	P08519	CD3D	LPA	pred		P01889	HLA-B	3106	KEGG	Autoimmune thyroid disease
P07996	P08519	THBS1	LPA	pred		P01889	HLA-B	3106	KEGG	Cell adhesion molecules (CAMs)
P01009	P08519	SERPINA1	LPA	pred		P01889	HLA-B	3106	KEGG	Endocytosis
P01011	P08519	SERPINA3	LPA	pred		P01889	HLA-B	3106	KEGG	Epstein-Barr virus infection
P02743	P11047	APCS	LAMC1	pred		P01889	HLA-B	3106	KEGG	Graft-versus-host disease
P05997	P11047	COL5A2	LAMC1	pred		P01889	HLA-B	3106	KEGG	Herpes simplex infection
P02751	P11047	FN1	LAMC1	pred		P01889	HLA-B	3106	KEGG	HTLV-I infection
O14944	P11047	EREG	LAMC1	pred		P01889	HLA-B	3106	KEGG	Natural killer cell mediated cytotoxicity
O43474	P11047	KLF4	LAMC1	ortho		P01889	HLA-B	3106	KEGG	Phagosome
P08962	P11047	CD63	LAMC1	pred		P01889	HLA-B	3106	KEGG	Type I diabetes mellitus
O43639	P11047	NCK2	LAMC1	pred		P01889	HLA-B	3106	KEGG	Viral carcinogenesis
P09619	P11047	PDGFRB	LAMC1	pred		P01889	HLA-B	3106	KEGG	Viral myocarditis
P09382	P11047	LGALS1	LAMC1	pred		P01889	HLA-B	3106	Reactome	Adaptive Immune System
P08648	P11047	ITGA5	LAMC1	pred		P01889	HLA-B	3106	Reactome	Antigen Presentation: Folding, assembly and peptide loading of class I MHC
O75077	P11047	ADAM23	LAMC1	pred		P01889	HLA-B	3106	Reactome	Antigen processing-Cross presentation
O75443	P11047	TECTA	LAMC1	pred		P01889	HLA-B	3106	Reactome	Class I MHC mediated antigen processing & presentation
P00749	P11047	PLAU	LAMC1	pred		P01889	HLA-B	3106	Reactome	Cytokine Signaling in Immune system
P02461	P11047	COL3A1	LAMC1	pred		P01889	HLA-B	3106	Reactome	DAP12 interactions
O00634	P11047	NTN3	LAMC1	pred		P01889	HLA-B	3106	Reactome	Endosomal/Vacuolar pathway
O00182	P11047	LGALS9	LAMC1	pred		P01889	HLA-B	3106	Reactome	ER-Phagosome pathway
P05067	P11047	APP	LAMC1	exp		P01889	HLA-B	3106	Reactome	Immune System
P02458	P11047	COL2A1	LAMC1	pred		P01889	HLA-B	3106	Reactome	Immunoregulatory interactions between a Lymphoid and a non-Lymphoid cell
P00533	P11047	EGFR	LAMC1	pred		P01889	HLA-B	3106	Reactome	Innate Immune System
O15232	P11047	MATN3	LAMC1	pred		P01889	HLA-B	3106	Reactome	Interferon alpha/beta signaling
O15537	P11047	RS1	LAMC1	pred		P01889	HLA-B	3106	Reactome	Interferon gamma signaling
P05162	P11047	LGALS2	LAMC1	pred		P01889	HLA-B	3106	Reactome	Interferon Signaling
P0CG48	P11047	UBC	LAMC1	exp		P01889	HLA-B	3106	Reactome	Neutrophil degranulation
O95965	P11047	ITGBL1	LAMC1	pred		P01889	HLA-B	3106	WikiPathways	Allograft Rejection
O14786	P11047	NRP1	LAMC1	pred		P01889	HLA-B	3106	WikiPathways	Proteasome Degradation
A4QPB2	P11047	LRP5L	LAMC1	pred		P01889	HLA-B	3106	WikiPathways	Type II interferon signaling (IFNG)
O00622	P11047	CYR61	LAMC1	pred		P01891	HLA-A	3105	BioCarta	antigen processing and presentation
P01033	P11047	TIMP1	LAMC1	pred		P01891	HLA-A	3105	BioCarta	ras-independent pathway in nk cell-mediated cytotoxicity
O60749	P11047	SNX2	LAMC1	exp		P01891	HLA-A	3105	KEGG	Allograft rejection
O00468	P11047	AGRN	LAMC1	pred		P01891	HLA-A	3105	KEGG	Antigen processing and presentation
P00750	P11047	PLAT	LAMC1	pred		P01891	HLA-A	3105	KEGG	Autoimmune thyroid disease
P08572	P11047	COL4A2	LAMC1	pred		P01891	HLA-A	3105	KEGG	Cell adhesion molecules (CAMs)
O15335	P11047	CHAD	LAMC1	pred		P01891	HLA-A	3105	KEGG	Endocytosis
O75084	P11047	FZD7	LAMC1	pred		P01891	HLA-A	3105	KEGG	Epstein-Barr virus infection
O43248	P11047	HOXC11	LAMC1	pred		P01891	HLA-A	3105	KEGG	Graft-versus-host disease
O94856	P11047	NFASC	LAMC1	pred		P01891	HLA-A	3105	KEGG	Herpes simplex infection
O75581	P11047	LRP6	LAMC1	pred		P01891	HLA-A	3105	KEGG	HTLV-I infection
P07996	P11047	THBS1	LAMC1	pred		P01891	HLA-A	3105	KEGG	Natural killer cell mediated cytotoxicity
O43854	P11047	EDIL3	LAMC1	pred		P01891	HLA-A	3105	KEGG	Phagosome
P07942	P11047	LAMB1	LAMC1	exp;pred		P01891	HLA-A	3105	KEGG	Type I diabetes mellitus
O60462	P11047	NRP2	LAMC1	pred		P01891	HLA-A	3105	KEGG	Viral carcinogenesis
O95936	P11047	EOMES	LAMC1	pred		P01891	HLA-A	3105	KEGG	Viral myocarditis
O43852	P11047	CALU	LAMC1	pred		P01891	HLA-A	3105	PID	AP-1 transcription factor network
O94769	P11047	ECM2	LAMC1	pred		P01891	HLA-A	3105	PID	Downstream signaling in na&#xef;ve CD8+ T cells
O14525	P11047	ASTN1	LAMC1	pred		P01891	HLA-A	3105	PID	IL12-mediated signaling events
P01034	P11047	CST3	LAMC1	pred		P01891	HLA-A	3105	PID	TCR signaling in na&#xef;ve CD8+ T cells
P08603	P11047	CFH	LAMC1	pred		P01891	HLA-A	3105	Reactome	Adaptive Immune System
O14727	P11047	APAF1	LAMC1	pred		P01891	HLA-A	3105	Reactome	Antigen Presentation: Folding, assembly and peptide loading of class I MHC
O75530	P11047	EED	LAMC1	ortho		P01891	HLA-A	3105	Reactome	Antigen processing-Cross presentation
O75197	P11047	LRP5	LAMC1	pred		P01891	HLA-A	3105	Reactome	Class I MHC mediated antigen processing & presentation
P02452	P11047	COL1A1	LAMC1	pred		P01891	HLA-A	3105	Reactome	Cytokine Signaling in Immune system
P01137	P11047	TGFB1	LAMC1	exp;pred		P01891	HLA-A	3105	Reactome	Disease
O75578	P11047	ITGA10	LAMC1	pred		P01891	HLA-A	3105	Reactome	E3 ubiquitin ligases ubiquitinate target proteins
O75882	P11047	ATRN	LAMC1	pred		P01891	HLA-A	3105	Reactome	Endosomal/Vacuolar pathway
O95631	P11047	NTN1	LAMC1	pred		P01891	HLA-A	3105	Reactome	ER-Phagosome pathway
P04626	P11047	ERBB2	LAMC1	pred		P01891	HLA-A	3105	Reactome	HIV Infection
P06756	P11047	ITGAV	LAMC1	pred		P01891	HLA-A	3105	Reactome	Host Interactions of HIV factors
P05106	P11047	ITGB3	LAMC1	pred		P01891	HLA-A	3105	Reactome	Immune System
P08123	P11047	COL1A2	LAMC1	pred		P01891	HLA-A	3105	Reactome	Immunoregulatory interactions between a Lymphoid and a non-Lymphoid cell
O75445	P11047	USH2A	LAMC1	pred		P01891	HLA-A	3105	Reactome	Infectious disease
O15072	P11047	ADAMTS3	LAMC1	pred		P01891	HLA-A	3105	Reactome	Innate Immune System
O95295	P11047	SNAPIN	LAMC1	exp		P01891	HLA-A	3105	Reactome	Interferon alpha/beta signaling
O43294	P11047	TGFB1I1	LAMC1	pred		P01891	HLA-A	3105	Reactome	Interferon gamma signaling
O00214	P11047	LGALS8	LAMC1	pred		P01891	HLA-A	3105	Reactome	Interferon Signaling
A4D0S4	P11047	LAMB4	LAMC1	pred		P01891	HLA-A	3105	Reactome	Metabolism of proteins
O94813	P11047	SLIT2	LAMC1	pred		P01891	HLA-A	3105	Reactome	Nef mediated downregulation of MHC class I complex cell surface expression
O95835	P11277	LATS1	SPTB	pred		P01891	HLA-A	3105	Reactome	Nef-mediates down modulation of cell surface receptors by recruiting them to clathrin adapters
O75832	P11277	PSMD10	SPTB	pred		P01891	HLA-A	3105	Reactome	Neutrophil degranulation
O15212	P11277	PFDN6	SPTB	pred		P01891	HLA-A	3105	Reactome	Post-translational protein modification
P01112	P11277	HRAS	SPTB	pred		P01891	HLA-A	3105	Reactome	Protein ubiquitination
O15195	P11277	VILL	SPTB	pred		P01891	HLA-A	3105	Reactome	The role of Nef in HIV-1 replication and disease pathogenesis
O95456	P11277	PSMG1	SPTB	pred		P01891	HLA-A	3105	systems-biology.org	Toll-Like_receptor_signaling_network
O43566	P11277	RGS14	SPTB	pred		P01891	HLA-A	3105	WikiPathways	Allograft Rejection
P02675	P11277	FGB	SPTB	pred		P01891	HLA-A	3105	WikiPathways	Proteasome Degradation
P11171	P11277	EPB41	SPTB	exp;pred		P01892	HLA-A	3105	BioCarta	antigen processing and presentation
O14807	P11277	MRAS	SPTB	pred		P01892	HLA-A	3105	BioCarta	ras-independent pathway in nk cell-mediated cytotoxicity
O43312	P11277	MTSS1	SPTB	pred		P01892	HLA-A	3105	KEGG	Allograft rejection
O75386	P11277	TULP3	SPTB	exp		P01892	HLA-A	3105	KEGG	Antigen processing and presentation
O14640	P11277	DVL1	SPTB	pred		P01892	HLA-A	3105	KEGG	Autoimmune thyroid disease
O60861	P11277	GAS7	SPTB	pred		P01892	HLA-A	3105	KEGG	Cell adhesion molecules (CAMs)
P02671	P11277	FGA	SPTB	pred		P01892	HLA-A	3105	KEGG	Endocytosis
P07919	P11277	UQCRH	SPTB	pred		P01892	HLA-A	3105	KEGG	Epstein-Barr virus infection
O00213	P11277	APBB1	SPTB	pred		P01892	HLA-A	3105	KEGG	Graft-versus-host disease
P09327	P11277	VIL1	SPTB	pred		P01892	HLA-A	3105	KEGG	Herpes simplex infection
O94813	P11277	SLIT2	SPTB	pred		P01892	HLA-A	3105	KEGG	HTLV-I infection
P04080	P11277	CSTB	SPTB	pred		P01892	HLA-A	3105	KEGG	Natural killer cell mediated cytotoxicity
O00273	P11277	DFFA	SPTB	pred		P01892	HLA-A	3105	KEGG	Phagosome
O15075	P11277	DCLK1	SPTB	pred		P01892	HLA-A	3105	KEGG	Type I diabetes mellitus
P11137	P11277	MAP2	SPTB	pred		P01892	HLA-A	3105	KEGG	Viral carcinogenesis
P07196	P11277	NEFL	SPTB	pred		P01892	HLA-A	3105	KEGG	Viral myocarditis
P09429	P11277	HMGB1	SPTB	pred		P01892	HLA-A	3105	PID	AP-1 transcription factor network
P10827	P11277	THRA	SPTB	pred		P01892	HLA-A	3105	PID	Downstream signaling in na&#xef;ve CD8+ T cells
O75821	P11277	EIF3G	SPTB	pred		P01892	HLA-A	3105	PID	IL12-mediated signaling events
P10636	P11277	MAPT	SPTB	exp;pred		P01892	HLA-A	3105	PID	TCR signaling in na&#xef;ve CD8+ T cells
P10911	P11277	MCF2	SPTB	pred		P01892	HLA-A	3105	Reactome	Adaptive Immune System
P04216	P11277	THY1	SPTB	pred		P01892	HLA-A	3105	Reactome	Antigen Presentation: Folding, assembly and peptide loading of class I MHC
O15020	P11277	SPTBN2	SPTB	pred		P01892	HLA-A	3105	Reactome	Antigen processing-Cross presentation
P0C0E4	P11277	RAB40AL	SPTB	exp		P01892	HLA-A	3105	Reactome	Class I MHC mediated antigen processing & presentation
P05976	P11277	MYL1	SPTB	pred		P01892	HLA-A	3105	Reactome	Cytokine Signaling in Immune system
O94811	P11277	TPPP	SPTB	pred		P01892	HLA-A	3105	Reactome	Disease
P09493	P11277	TPM1	SPTB	pred		P01892	HLA-A	3105	Reactome	E3 ubiquitin ligases ubiquitinate target proteins
O75592	P11277	MYCBP2	SPTB	pred		P01892	HLA-A	3105	Reactome	Endosomal/Vacuolar pathway
O60543	P11277	CIDEA	SPTB	pred		P01892	HLA-A	3105	Reactome	ER-Phagosome pathway
O43491	P11277	EPB41L2	SPTB	pred		P01892	HLA-A	3105	Reactome	HIV Infection
O15197	P11277	EPHB6	SPTB	pred		P01892	HLA-A	3105	Reactome	Host Interactions of HIV factors
O00212	P11277	RHOD	SPTB	exp		P01892	HLA-A	3105	Reactome	Immune System
O43707	P11277	ACTN4	SPTB	pred		P01892	HLA-A	3105	Reactome	Immunoregulatory interactions between a Lymphoid and a non-Lymphoid cell
A1L4K1	P11277	FSD2	SPTB	pred		P01892	HLA-A	3105	Reactome	Infectious disease
O75366	P11277	AVIL	SPTB	pred		P01892	HLA-A	3105	Reactome	Innate Immune System
P02730	P11277	SLC4A1	SPTB	pred		P01892	HLA-A	3105	Reactome	Interferon alpha/beta signaling
P10586	P11277	PTPRF	SPTB	pred		P01892	HLA-A	3105	Reactome	Interferon gamma signaling
P08588	P11277	ADRB1	SPTB	pred		P01892	HLA-A	3105	Reactome	Interferon Signaling
O15344	P11277	MID1	SPTB	pred		P01892	HLA-A	3105	Reactome	Metabolism of proteins
O60610	P11277	DIAPH1	SPTB	pred		P01892	HLA-A	3105	Reactome	Nef mediated downregulation of MHC class I complex cell surface expression
O75369	P11277	FLNB	SPTB	pred		P01892	HLA-A	3105	Reactome	Nef-mediates down modulation of cell surface receptors by recruiting them to clathrin adapters
P11234	P11277	RALB	SPTB	pred		P01892	HLA-A	3105	Reactome	Neutrophil degranulation
O14936	P11277	CASK	SPTB	pred		P01892	HLA-A	3105	Reactome	Post-translational protein modification
O95429	P11277	BAG4	SPTB	pred		P01892	HLA-A	3105	Reactome	Protein ubiquitination
O60260	P11277	PRKN	SPTB	pred		P01892	HLA-A	3105	Reactome	The role of Nef in HIV-1 replication and disease pathogenesis
O94833	P11277	-	SPTB	pred		P01892	HLA-A	3105	systems-biology.org	Toll-Like_receptor_signaling_network
O60469	P11277	DSCAM	SPTB	pred		P01892	HLA-A	3105	WikiPathways	Allograft Rejection
O43747	P11277	AP1G1	SPTB	exp		P01892	HLA-A	3105	WikiPathways	Proteasome Degradation
P01116	P11277	KRAS	SPTB	pred		P01903	HLA-DRA	3122	BioCarta	activation of csk by camp-dependent protein kinase inhibits signaling through the t cell receptor
A1L390	P11277	PLEKHG3	SPTB	pred		P01903	HLA-DRA	3122	BioCarta	antigen processing and presentation
O95295	P11277	SNAPIN	SPTB	exp		P01903	HLA-DRA	3122	BioCarta	il 4 signaling pathway
P02741	P11277	CRP	SPTB	exp		P01903	HLA-DRA	3122	BioCarta	lck and fyn tyrosine kinases in initiation of tcr activation
P02549	P11277	SPTA1	SPTB	exp;pred		P01903	HLA-DRA	3122	BioCarta	role of mef2d in t-cell apoptosis
O15511	P11277	ARPC5	SPTB	pred		P01903	HLA-DRA	3122	BioCarta	t cell receptor signaling pathway
O43639	P11277	NCK2	SPTB	pred		P01903	HLA-DRA	3122	BioCarta	the co-stimulatory signal during t-cell activation
O76075	P11277	DFFB	SPTB	pred		P01903	HLA-DRA	3122	INOH	CD4 T cell receptor signaling
P10242	P11277	MYB	SPTB	pred		P01903	HLA-DRA	3122	INOH	CD4 T cell receptor signaling-ERK cascade
P10644	P13861	PRKAR1A	PRKAR2A	pred		P01903	HLA-DRA	3122	INOH	CD4 T cell receptor signaling-JNK cascade
O14980	P13861	XPO1	PRKAR2A	exp		P01903	HLA-DRA	3122	INOH	CD4 T cell receptor signaling-NFkB cascade
O00429	P13861	DNM1L	PRKAR2A	pred		P01903	HLA-DRA	3122	KEGG	Allograft rejection
O75665	P13861	OFD1	PRKAR2A	exp		P01903	HLA-DRA	3122	KEGG	Antigen processing and presentation
P07332	P13861	FES	PRKAR2A	pred		P01903	HLA-DRA	3122	KEGG	Asthma
P05129	P13861	PRKCG	PRKAR2A	pred		P01903	HLA-DRA	3122	KEGG	Autoimmune thyroid disease
P06213	P13861	INSR	PRKAR2A	pred		P01903	HLA-DRA	3122	KEGG	Cell adhesion molecules (CAMs)
O60503	P13861	ADCY9	PRKAR2A	pred		P01903	HLA-DRA	3122	KEGG	Epstein-Barr virus infection
O15027	P13861	SEC16A	PRKAR2A	exp		P01903	HLA-DRA	3122	KEGG	Graft-versus-host disease
O95613	P13861	PCNT	PRKAR2A	exp		P01903	HLA-DRA	3122	KEGG	Hematopoietic cell lineage
O95835	P13861	LATS1	PRKAR2A	pred		P01903	HLA-DRA	3122	KEGG	Herpes simplex infection
P10415	P13861	BCL2	PRKAR2A	pred		P01903	HLA-DRA	3122	KEGG	HTLV-I infection
P06241	P13861	FYN	PRKAR2A	pred		P01903	HLA-DRA	3122	KEGG	Inflammatory bowel disease (IBD)
O95684	P13861	FGFR1OP	PRKAR2A	exp		P01903	HLA-DRA	3122	KEGG	Influenza A
O43164	P13861	PJA2	PRKAR2A	exp		P01903	HLA-DRA	3122	KEGG	Intestinal immune network for IgA production
O15530	P13861	PDPK1	PRKAR2A	pred		P01903	HLA-DRA	3122	KEGG	Leishmaniasis
P05412	P13861	JUN	PRKAR2A	exp		P01903	HLA-DRA	3122	KEGG	Phagosome
P07550	P13861	ADRB2	PRKAR2A	pred		P01903	HLA-DRA	3122	KEGG	Rheumatoid arthritis
O96013	P13861	PAK4	PRKAR2A	pred		P01903	HLA-DRA	3122	KEGG	Staphylococcus aureus infection
P07602	P13861	PSAP	PRKAR2A	pred		P01903	HLA-DRA	3122	KEGG	Systemic lupus erythematosus
O60566	P13861	BUB1B	PRKAR2A	pred		P01903	HLA-DRA	3122	KEGG	Th1 and Th2 cell differentiation
O43687	P13861	AKAP7	PRKAR2A	exp		P01903	HLA-DRA	3122	KEGG	Th17 cell differentiation
P12268	P13861	IMPDH2	PRKAR2A	exp		P01903	HLA-DRA	3122	KEGG	Toxoplasmosis
P13569	P13861	CFTR	PRKAR2A	exp;pred		P01903	HLA-DRA	3122	KEGG	Tuberculosis
P11309	P13861	PIM1	PRKAR2A	pred		P01903	HLA-DRA	3122	KEGG	Type I diabetes mellitus
O14757	P13861	CHEK1	PRKAR2A	pred		P01903	HLA-DRA	3122	KEGG	Viral myocarditis
P09622	P13861	DLD	PRKAR2A	exp		P01903	HLA-DRA	3122	PID	CXCR4-mediated signaling events
O60684	P13861	KPNA6	PRKAR2A	exp		P01903	HLA-DRA	3122	PID	IL12 signaling mediated by STAT4
P07949	P13861	RET	PRKAR2A	exp;pred		P01903	HLA-DRA	3122	PID	IL12-mediated signaling events
O43781	P13861	DYRK3	PRKAR2A	pred		P01903	HLA-DRA	3122	PID	TCR signaling in na&#xef;ve CD4+ T cells
O95747	P13861	OXSR1	PRKAR2A	pred		P01903	HLA-DRA	3122	RB-Pathways	E2F6-8_module
O75969	P13861	AKAP3	PRKAR2A	exp;ortho;pred		P01903	HLA-DRA	3122	RB-Pathways	rb_map
P07196	P13861	NEFL	PRKAR2A	pred		P01903	HLA-DRA	3122	Reactome	Adaptive Immune System
P11137	P13861	MAP2	PRKAR2A	exp;pred		P01903	HLA-DRA	3122	Reactome	Costimulation by the CD28 family
P03372	P13861	ESR1	PRKAR2A	pred		P01903	HLA-DRA	3122	Reactome	Cytokine Signaling in Immune system
O60674	P13861	JAK2	PRKAR2A	pred		P01903	HLA-DRA	3122	Reactome	Downstream TCR signaling
O43439	P13861	CBFA2T2	PRKAR2A	pred		P01903	HLA-DRA	3122	Reactome	Generation of second messenger molecules
O75081	P13861	CBFA2T3	PRKAR2A	exp;pred		P01903	HLA-DRA	3122	Reactome	Immune System
O96017	P13861	CHEK2	PRKAR2A	pred		P01903	HLA-DRA	3122	Reactome	Interferon gamma signaling
O14775	P13861	GNB5	PRKAR2A	pred		P01903	HLA-DRA	3122	Reactome	Interferon Signaling
P08069	P13861	IGF1R	PRKAR2A	pred		P01903	HLA-DRA	3122	Reactome	MHC class II antigen presentation
O43823	P13861	AKAP8	PRKAR2A	exp;pred		P01903	HLA-DRA	3122	Reactome	PD-1 signaling
P13807	P13861	GYS1	PRKAR2A	pred		P01903	HLA-DRA	3122	Reactome	Phosphorylation of CD3 and TCR zeta chains
O43572	P13861	AKAP10	PRKAR2A	exp;pred		P01903	HLA-DRA	3122	Reactome	TCR signaling
O95622	P13861	ADCY5	PRKAR2A	pred		P01903	HLA-DRA	3122	Reactome	Translocation of ZAP-70 to Immunological synapse
P10636	P13861	MAPT	PRKAR2A	pred		P01903	HLA-DRA	3122	systems-biology.org	Toll-Like_receptor_signaling_network
O95382	P13861	MAP3K6	PRKAR2A	pred		P01903	HLA-DRA	3122	WikiPathways	Allograft Rejection
O15111	P13861	CHUK	PRKAR2A	pred		P01903	HLA-DRA	3122	WikiPathways	Cytokines and Inflammatory Response
O14745	P13861	SLC9A3R1	PRKAR2A	pred		P01906	HLA-DQA2	3118	INOH	CD4 T cell receptor signaling
P07948	P13861	LYN	PRKAR2A	pred		P01906	HLA-DQA2	3118	INOH	CD4 T cell receptor signaling-ERK cascade
O60229	P14543	KALRN	NID1	pred		P01906	HLA-DQA2	3118	INOH	CD4 T cell receptor signaling-JNK cascade
O95965	P14543	ITGBL1	NID1	pred		P01906	HLA-DQA2	3118	INOH	CD4 T cell receptor signaling-NFkB cascade
O14939	P14543	PLD2	NID1	pred		P01906	HLA-DQA2	3118	KEGG	Allograft rejection
O15232	P14543	MATN3	NID1	pred		P01906	HLA-DQA2	3118	KEGG	Antigen processing and presentation
O60469	P14543	DSCAM	NID1	pred		P01906	HLA-DQA2	3118	KEGG	Asthma
P12757	P14543	SKIL	NID1	exp		P01906	HLA-DQA2	3118	KEGG	Autoimmune thyroid disease
O75147	P14543	OBSL1	NID1	pred		P01906	HLA-DQA2	3118	KEGG	Cell adhesion molecules (CAMs)
P02458	P14543	COL2A1	NID1	pred		P01906	HLA-DQA2	3118	KEGG	Epstein-Barr virus infection
P04004	P14543	VTN	NID1	pred		P01906	HLA-DQA2	3118	KEGG	Graft-versus-host disease
P06756	P14543	ITGAV	NID1	exp;pred		P01906	HLA-DQA2	3118	KEGG	Hematopoietic cell lineage
P05997	P14543	COL5A2	NID1	pred		P01906	HLA-DQA2	3118	KEGG	Herpes simplex infection
O75530	P14543	EED	NID1	ortho		P01906	HLA-DQA2	3118	KEGG	HTLV-I infection
O43699	P14543	SIGLEC6	NID1	pred		P01906	HLA-DQA2	3118	KEGG	Inflammatory bowel disease (IBD)
O94769	P14543	ECM2	NID1	pred		P01906	HLA-DQA2	3118	KEGG	Influenza A
O00533	P14543	CHL1	NID1	pred		P01906	HLA-DQA2	3118	KEGG	Intestinal immune network for IgA production
P07996	P14543	THBS1	NID1	pred		P01906	HLA-DQA2	3118	KEGG	Leishmaniasis
O14788	P14543	TNFSF11	NID1	pred		P01906	HLA-DQA2	3118	KEGG	Phagosome
O15105	P14543	SMAD7	NID1	pred		P01906	HLA-DQA2	3118	KEGG	Rheumatoid arthritis
P04431	P14543	-	NID1	pred		P01906	HLA-DQA2	3118	KEGG	Staphylococcus aureus infection
P11464	P14543	PSG1	NID1	exp		P01906	HLA-DQA2	3118	KEGG	Systemic lupus erythematosus
O95980	P14543	RECK	NID1	pred		P01906	HLA-DQA2	3118	KEGG	Th1 and Th2 cell differentiation
O15394	P14543	NCAM2	NID1	pred		P01906	HLA-DQA2	3118	KEGG	Th17 cell differentiation
A8MVW5	P14543	HEPACAM2	NID1	pred		P01906	HLA-DQA2	3118	KEGG	Toxoplasmosis
P10586	P14543	PTPRF	NID1	exp		P01906	HLA-DQA2	3118	KEGG	Tuberculosis
O00622	P14543	CYR61	NID1	pred		P01906	HLA-DQA2	3118	KEGG	Type I diabetes mellitus
P0C6S8	P14543	LINGO3	NID1	pred		P01906	HLA-DQA2	3118	KEGG	Viral myocarditis
P01034	P14543	CST3	NID1	pred		P01906	HLA-DQA2	3118	Reactome	Adaptive Immune System
P09382	P14543	LGALS1	NID1	pred		P01906	HLA-DQA2	3118	Reactome	Costimulation by the CD28 family
P10915	P14543	HAPLN1	NID1	pred		P01906	HLA-DQA2	3118	Reactome	Cytokine Signaling in Immune system
P09871	P14543	C1S	NID1	pred		P01906	HLA-DQA2	3118	Reactome	Downstream TCR signaling
P02461	P14543	COL3A1	NID1	pred		P01906	HLA-DQA2	3118	Reactome	Generation of second messenger molecules
P11362	P14543	FGFR1	NID1	pred		P01906	HLA-DQA2	3118	Reactome	Immune System
P13688	P14543	CEACAM1	NID1	pred		P01906	HLA-DQA2	3118	Reactome	Interferon gamma signaling
O15146	P14543	MUSK	NID1	pred		P01906	HLA-DQA2	3118	Reactome	Interferon Signaling
O75443	P14543	TECTA	NID1	pred		P01906	HLA-DQA2	3118	Reactome	MHC class II antigen presentation
P07942	P14543	LAMB1	NID1	pred		P01906	HLA-DQA2	3118	Reactome	PD-1 signaling
P09619	P14543	PDGFRB	NID1	pred		P01906	HLA-DQA2	3118	Reactome	Phosphorylation of CD3 and TCR zeta chains
P02760	P14543	AMBP	NID1	pred		P01906	HLA-DQA2	3118	Reactome	TCR signaling
P04216	P14543	THY1	NID1	pred		P01906	HLA-DQA2	3118	Reactome	Translocation of ZAP-70 to Immunological synapse
P01137	P14543	TGFB1	NID1	pred		P01906	HLA-DQA2	3118	WikiPathways	Allograft Rejection
O94813	P14543	SLIT2	NID1	pred		P01909	HLA-DQA1	3117	INOH	CD4 T cell receptor signaling
O00548	P14543	DLL1	NID1	pred		P01909	HLA-DQA1	3117	INOH	CD4 T cell receptor signaling-ERK cascade
P08648	P14543	ITGA5	NID1	pred		P01909	HLA-DQA1	3117	INOH	CD4 T cell receptor signaling-JNK cascade
P05155	P14543	SERPING1	NID1	pred		P01909	HLA-DQA1	3117	INOH	CD4 T cell receptor signaling-NFkB cascade
P00749	P14543	PLAU	NID1	exp;pred		P01909	HLA-DQA1	3117	KEGG	Allograft rejection
P05362	P14543	ICAM1	NID1	pred		P01909	HLA-DQA1	3117	KEGG	Antigen processing and presentation
O43623	P14543	SNAI2	NID1	pred		P01909	HLA-DQA1	3117	KEGG	Asthma
O95822	P14543	MLYCD	NID1	pred		P01909	HLA-DQA1	3117	KEGG	Autoimmune thyroid disease
P06731	P14543	CEACAM5	NID1	pred		P01909	HLA-DQA1	3117	KEGG	Cell adhesion molecules (CAMs)
A2RUH7	P14543	MYBPHL	NID1	pred		P01909	HLA-DQA1	3117	KEGG	Epstein-Barr virus infection
O00182	P14543	LGALS9	NID1	exp		P01909	HLA-DQA1	3117	KEGG	Graft-versus-host disease
P04275	P14543	VWF	NID1	pred		P01909	HLA-DQA1	3117	KEGG	Hematopoietic cell lineage
A6NDA9	P14543	LRIT2	NID1	pred		P01909	HLA-DQA1	3117	KEGG	Herpes simplex infection
O15389	P14543	SIGLEC5	NID1	pred		P01909	HLA-DQA1	3117	KEGG	HTLV-I infection
O43155	P14543	FLRT2	NID1	pred		P01909	HLA-DQA1	3117	KEGG	Inflammatory bowel disease (IBD)
O00468	P14543	AGRN	NID1	pred		P01909	HLA-DQA1	3117	KEGG	Influenza A
P02452	P14543	COL1A1	NID1	exp;pred		P01909	HLA-DQA1	3117	KEGG	Intestinal immune network for IgA production
P05106	P14543	ITGB3	NID1	exp;pred		P01909	HLA-DQA1	3117	KEGG	Leishmaniasis
P11215	P14543	ITGAM	NID1	pred		P01909	HLA-DQA1	3117	KEGG	Phagosome
O75578	P14543	ITGA10	NID1	pred		P01909	HLA-DQA1	3117	KEGG	Rheumatoid arthritis
P08253	P14543	MMP2	NID1	pred		P01909	HLA-DQA1	3117	KEGG	Staphylococcus aureus infection
O75054	P14543	IGSF3	NID1	pred		P01909	HLA-DQA1	3117	KEGG	Systemic lupus erythematosus
P08514	P14543	ITGA2B	NID1	pred		P01909	HLA-DQA1	3117	KEGG	Th1 and Th2 cell differentiation
P13611	P14543	VCAN	NID1	pred		P01909	HLA-DQA1	3117	KEGG	Th17 cell differentiation
O43680	P14543	TCF21	NID1	pred		P01909	HLA-DQA1	3117	KEGG	Toxoplasmosis
P02751	P14543	FN1	NID1	pred		P01909	HLA-DQA1	3117	KEGG	Tuberculosis
P00747	P14543	PLG	NID1	pred		P01909	HLA-DQA1	3117	KEGG	Type I diabetes mellitus
P02675	P14543	FGB	NID1	exp;pred		P01909	HLA-DQA1	3117	KEGG	Viral myocarditis
O94985	P14543	CLSTN1	NID1	pred		P01909	HLA-DQA1	3117	RB-Pathways	E2F6-8_module
P08572	P14543	COL4A2	NID1	pred		P01909	HLA-DQA1	3117	RB-Pathways	rb_map
O75871	P14543	CEACAM4	NID1	pred		P01909	HLA-DQA1	3117	Reactome	Adaptive Immune System
P10966	P14543	CD8B	NID1	pred		P01909	HLA-DQA1	3117	Reactome	Costimulation by the CD28 family
P12830	P14543	CDH1	NID1	pred		P01909	HLA-DQA1	3117	Reactome	Cytokine Signaling in Immune system
O60330	P14543	PCDHGA12	NID1	pred		P01909	HLA-DQA1	3117	Reactome	Downstream TCR signaling
P08123	P14543	COL1A2	NID1	pred		P01909	HLA-DQA1	3117	Reactome	Generation of second messenger molecules
P12107	P14543	COL11A1	NID1	pred		P01909	HLA-DQA1	3117	Reactome	Immune System
O43916	P14543	CHST1	NID1	pred		P01909	HLA-DQA1	3117	Reactome	Interferon gamma signaling
A6NGN9	P14543	IGLON5	NID1	pred		P01909	HLA-DQA1	3117	Reactome	Interferon Signaling
O75882	P14543	ATRN	NID1	pred		P01909	HLA-DQA1	3117	Reactome	MHC class II antigen presentation
O00241	P14543	SIRPB1	NID1	pred		P01909	HLA-DQA1	3117	Reactome	PD-1 signaling
O43739	P14543	CYTH3	NID1	pred		P01909	HLA-DQA1	3117	Reactome	Phosphorylation of CD3 and TCR zeta chains
O94856	P14543	NFASC	NID1	pred		P01909	HLA-DQA1	3117	Reactome	TCR signaling
O75445	P14543	USH2A	NID1	pred		P01909	HLA-DQA1	3117	Reactome	Translocation of ZAP-70 to Immunological synapse
O95633	P14543	FSTL3	NID1	pred		P01909	HLA-DQA1	3117	WikiPathways	Allograft Rejection
O95727	P14543	CRTAM	NID1	pred		P01911	HLA-DRB1	3123	BioCarta	activation of csk by camp-dependent protein kinase inhibits signaling through the t cell receptor
P05107	P14543	ITGB2	NID1	pred		P01911	HLA-DRB1	3123	BioCarta	antigen processing and presentation
O15072	P14543	ADAMTS3	NID1	pred		P01911	HLA-DRB1	3123	BioCarta	il 4 signaling pathway
O94898	P14543	LRIG2	NID1	pred		P01911	HLA-DRB1	3123	BioCarta	lck and fyn tyrosine kinases in initiation of tcr activation
P13591	P14543	NCAM1	NID1	pred		P01911	HLA-DRB1	3123	BioCarta	role of mef2d in t-cell apoptosis
P02671	P14543	FGA	NID1	exp		P01911	HLA-DRB1	3123	BioCarta	t cell receptor signaling pathway
P12644	P14543	BMP4	NID1	pred		P01911	HLA-DRB1	3123	BioCarta	the co-stimulatory signal during t-cell activation
P04436	P14543	T-cell receptor alpha chain V region HPB-MLT	NID1	pred		P01911	HLA-DRB1	3123	INOH	CD4 T cell receptor signaling
P12111	P14543	COL6A3	NID1	pred		P01911	HLA-DRB1	3123	INOH	CD4 T cell receptor signaling-ERK cascade
P00736	P14543	C1R	NID1	pred		P01911	HLA-DRB1	3123	INOH	CD4 T cell receptor signaling-JNK cascade
P05067	P14543	APP	NID1	exp;pred		P01911	HLA-DRB1	3123	INOH	CD4 T cell receptor signaling-NFkB cascade
P02452	P26006	COL1A1	ITGA3	pred		P01911	HLA-DRB1	3123	KEGG	Allograft rejection
P04114	P26006	APOB	ITGA3	pred		P01911	HLA-DRB1	3123	KEGG	Antigen processing and presentation
P08123	P26006	COL1A2	ITGA3	pred		P01911	HLA-DRB1	3123	KEGG	Asthma
O75369	P26006	FLNB	ITGA3	pred		P01911	HLA-DRB1	3123	KEGG	Autoimmune thyroid disease
P12110	P26006	COL6A2	ITGA3	pred		P01911	HLA-DRB1	3123	KEGG	Cell adhesion molecules (CAMs)
P15498	P26006	VAV1	ITGA3	pred		P01911	HLA-DRB1	3123	KEGG	Epstein-Barr virus infection
O14817	P26006	TSPAN4	ITGA3	exp;pred		P01911	HLA-DRB1	3123	KEGG	Graft-versus-host disease
P02675	P26006	FGB	ITGA3	pred		P01911	HLA-DRB1	3123	KEGG	Hematopoietic cell lineage
O14713	P26006	ITGB1BP1	ITGA3	pred		P01911	HLA-DRB1	3123	KEGG	Herpes simplex infection
O95965	P26006	ITGBL1	ITGA3	pred		P01911	HLA-DRB1	3123	KEGG	HTLV-I infection
P24043	P26006	LAMA2	ITGA3	pred		P01911	HLA-DRB1	3123	KEGG	Inflammatory bowel disease (IBD)
P18564	P26006	ITGB6	ITGA3	pred		P01911	HLA-DRB1	3123	KEGG	Influenza A
P12814	P26006	ACTN1	ITGA3	pred		P01911	HLA-DRB1	3123	KEGG	Intestinal immune network for IgA production
P16035	P26006	TIMP2	ITGA3	exp;pred		P01911	HLA-DRB1	3123	KEGG	Leishmaniasis
P10721	P26006	KIT	ITGA3	pred		P01911	HLA-DRB1	3123	KEGG	Phagosome
P18084	P26006	ITGB5	ITGA3	exp;pred		P01911	HLA-DRB1	3123	KEGG	Rheumatoid arthritis
P02461	P26006	COL3A1	ITGA3	pred		P01911	HLA-DRB1	3123	KEGG	Staphylococcus aureus infection
P16144	P26006	ITGB4	ITGA3	exp;ortho;pred		P01911	HLA-DRB1	3123	KEGG	Systemic lupus erythematosus
P08648	P26006	ITGA5	ITGA3	pred		P01911	HLA-DRB1	3123	KEGG	Th1 and Th2 cell differentiation
P20702	P26006	ITGAX	ITGA3	pred		P01911	HLA-DRB1	3123	KEGG	Th17 cell differentiation
O00499	P26006	BIN1	ITGA3	exp		P01911	HLA-DRB1	3123	KEGG	Toxoplasmosis
P06756	P26006	ITGAV	ITGA3	pred		P01911	HLA-DRB1	3123	KEGG	Tuberculosis
O15335	P26006	CHAD	ITGA3	pred		P01911	HLA-DRB1	3123	KEGG	Type I diabetes mellitus
A4D0S4	P26006	LAMB4	ITGA3	pred		P01911	HLA-DRB1	3123	KEGG	Viral myocarditis
P24593	P26006	IGFBP5	ITGA3	pred		P01911	HLA-DRB1	3123	PID	CXCR4-mediated signaling events
P12109	P26006	COL6A1	ITGA3	pred		P01911	HLA-DRB1	3123	PID	IL12 signaling mediated by STAT4
P17301	P26006	ITGA2	ITGA3	pred		P01911	HLA-DRB1	3123	PID	IL12-mediated signaling events
P20701	P26006	ITGAL	ITGA3	pred		P01911	HLA-DRB1	3123	PID	TCR signaling in na&#xef;ve CD4+ T cells
P12111	P26006	COL6A3	ITGA3	pred		P01911	HLA-DRB1	3123	RB-Pathways	E2F6-8_module
P21815	P26006	IBSP	ITGA3	pred		P01911	HLA-DRB1	3123	RB-Pathways	rb_map
P08514	P26006	ITGA2B	ITGA3	pred		P01911	HLA-DRB1	3123	Reactome	Adaptive Immune System
P15529	P26006	CD46	ITGA3	pred		P01911	HLA-DRB1	3123	Reactome	Costimulation by the CD28 family
P05107	P26006	ITGB2	ITGA3	pred		P01911	HLA-DRB1	3123	Reactome	Cytokine Signaling in Immune system
P05997	P26006	COL5A2	ITGA3	pred		P01911	HLA-DRB1	3123	Reactome	Downstream TCR signaling
P07942	P26006	LAMB1	ITGA3	pred		P01911	HLA-DRB1	3123	Reactome	Generation of second messenger molecules
P11215	P26006	ITGAM	ITGA3	pred		P01911	HLA-DRB1	3123	Reactome	Immune System
P08253	P26006	MMP2	ITGA3	pred		P01911	HLA-DRB1	3123	Reactome	Interferon gamma signaling
P07948	P26006	LYN	ITGA3	pred		P01911	HLA-DRB1	3123	Reactome	Interferon Signaling
P19320	P26006	VCAM1	ITGA3	pred		P01911	HLA-DRB1	3123	Reactome	MHC class II antigen presentation
P24821	P26006	TNC	ITGA3	pred		P01911	HLA-DRB1	3123	Reactome	PD-1 signaling
P20908	P26006	COL5A1	ITGA3	pred		P01911	HLA-DRB1	3123	Reactome	Phosphorylation of CD3 and TCR zeta chains
P08962	P26006	CD63	ITGA3	pred		P01911	HLA-DRB1	3123	Reactome	TCR signaling
P16070	P26006	CD44	ITGA3	pred		P01911	HLA-DRB1	3123	Reactome	Translocation of ZAP-70 to Immunological synapse
P07996	P26006	THBS1	ITGA3	pred		P01911	HLA-DRB1	3123	systems-biology.org	Toll-Like_receptor_signaling_network
O95968	P26006	SCGB1D1	ITGA3	exp		P01911	HLA-DRB1	3123	WikiPathways	Allograft Rejection
O75578	P26006	ITGA10	ITGA3	pred		P01911	HLA-DRB1	3123	WikiPathways	Cytokines and Inflammatory Response
P21926	P26006	CD9	ITGA3	exp;pred		P01912	HLA-DRB1	3123	BioCarta	activation of csk by camp-dependent protein kinase inhibits signaling through the t cell receptor
P13612	P26006	ITGA4	ITGA3	pred		P01912	HLA-DRB1	3123	BioCarta	antigen processing and presentation
O00214	P26006	LGALS8	ITGA3	exp;pred		P01912	HLA-DRB1	3123	BioCarta	il 4 signaling pathway
P02751	P26006	FN1	ITGA3	exp;pred		P01912	HLA-DRB1	3123	BioCarta	lck and fyn tyrosine kinases in initiation of tcr activation
P21333	P26006	FLNA	ITGA3	pred		P01912	HLA-DRB1	3123	BioCarta	role of mef2d in t-cell apoptosis
P05067	P26006	APP	ITGA3	pred		P01912	HLA-DRB1	3123	BioCarta	t cell receptor signaling pathway
P11166	P26006	SLC2A1	ITGA3	pred		P01912	HLA-DRB1	3123	BioCarta	the co-stimulatory signal during t-cell activation
P23229	P26006	ITGA6	ITGA3	pred		P01912	HLA-DRB1	3123	INOH	CD4 T cell receptor signaling
P12107	P26006	COL11A1	ITGA3	pred		P01912	HLA-DRB1	3123	INOH	CD4 T cell receptor signaling-ERK cascade
P17931	P26006	LGALS3	ITGA3	pred		P01912	HLA-DRB1	3123	INOH	CD4 T cell receptor signaling-JNK cascade
P13688	P26006	CEACAM1	ITGA3	pred		P01912	HLA-DRB1	3123	INOH	CD4 T cell receptor signaling-NFkB cascade
P05106	P26006	ITGB3	ITGA3	pred		P01912	HLA-DRB1	3123	KEGG	Allograft rejection
O15350	P28482	TP73	MAPK1	pred		P01912	HLA-DRB1	3123	KEGG	Antigen processing and presentation
P19532	P28482	TFE3	MAPK1	pred		P01912	HLA-DRB1	3123	KEGG	Asthma
O75530	P28482	EED	MAPK1	ortho		P01912	HLA-DRB1	3123	KEGG	Autoimmune thyroid disease
P06756	P28482	ITGAV	MAPK1	exp;pred		P01912	HLA-DRB1	3123	KEGG	Cell adhesion molecules (CAMs)
P15498	P28482	VAV1	MAPK1	exp;pred		P01912	HLA-DRB1	3123	KEGG	Epstein-Barr virus infection
O15355	P28482	PPM1G	MAPK1	pred		P01912	HLA-DRB1	3123	KEGG	Graft-versus-host disease
P16284	P28482	PECAM1	MAPK1	exp;ortho		P01912	HLA-DRB1	3123	KEGG	Hematopoietic cell lineage
P01116	P28482	KRAS	MAPK1	exp;pred		P01912	HLA-DRB1	3123	KEGG	Herpes simplex infection
P19320	P28482	VCAM1	MAPK1	exp		P01912	HLA-DRB1	3123	KEGG	HTLV-I infection
P22681	P28482	CBL	MAPK1	pred		P01912	HLA-DRB1	3123	KEGG	Inflammatory bowel disease (IBD)
P18031	P28482	PTPN1	MAPK1	exp;pred		P01912	HLA-DRB1	3123	KEGG	Influenza A
P08138	P28482	NGFR	MAPK1	exp		P01912	HLA-DRB1	3123	KEGG	Intestinal immune network for IgA production
P09211	P28482	GSTP1	MAPK1	exp		P01912	HLA-DRB1	3123	KEGG	Leishmaniasis
P15336	P28482	ATF2	MAPK1	exp;ortho;pred		P01912	HLA-DRB1	3123	KEGG	Phagosome
P05783	P28482	KRT18	MAPK1	pred		P01912	HLA-DRB1	3123	KEGG	Rheumatoid arthritis
P12956	P28482	XRCC6	MAPK1	pred		P01912	HLA-DRB1	3123	KEGG	Staphylococcus aureus infection
P18146	P28482	EGR1	MAPK1	pred		P01912	HLA-DRB1	3123	KEGG	Systemic lupus erythematosus
P15311	P28482	EZR	MAPK1	pred		P01912	HLA-DRB1	3123	KEGG	Th1 and Th2 cell differentiation
O43474	P28482	KLF4	MAPK1	ortho;pred		P01912	HLA-DRB1	3123	KEGG	Th17 cell differentiation
P10586	P28482	PTPRF	MAPK1	exp;pred		P01912	HLA-DRB1	3123	KEGG	Toxoplasmosis
O15524	P28482	SOCS1	MAPK1	pred		P01912	HLA-DRB1	3123	KEGG	Tuberculosis
O14901	P28482	KLF11	MAPK1	exp;pred		P01912	HLA-DRB1	3123	KEGG	Type I diabetes mellitus
P18847	P28482	ATF3	MAPK1	pred		P01912	HLA-DRB1	3123	KEGG	Viral myocarditis
P07339	P28482	CTSD	MAPK1	exp		P01912	HLA-DRB1	3123	PID	CXCR4-mediated signaling events
P15391	P28482	CD19	MAPK1	exp		P01912	HLA-DRB1	3123	PID	IL12 signaling mediated by STAT4
P16885	P28482	PLCG2	MAPK1	pred		P01912	HLA-DRB1	3123	PID	IL12-mediated signaling events
P24522	P28482	GADD45A	MAPK1	exp;pred		P01912	HLA-DRB1	3123	PID	TCR signaling in na&#xef;ve CD4+ T cells
P19338	P28482	NCL	MAPK1	pred		P01912	HLA-DRB1	3123	RB-Pathways	E2F6-8_module
P02686	P28482	MBP	MAPK1	exp;ortho;pred		P01912	HLA-DRB1	3123	RB-Pathways	rb_map
P12270	P28482	TPR	MAPK1	exp		P01912	HLA-DRB1	3123	Reactome	Adaptive Immune System
P23443	P28482	RPS6KB1	MAPK1	exp;pred		P01912	HLA-DRB1	3123	Reactome	Costimulation by the CD28 family
P03372	P28482	ESR1	MAPK1	exp;pred		P01912	HLA-DRB1	3123	Reactome	Cytokine Signaling in Immune system
P12034	P28482	FGF5	MAPK1	exp		P01912	HLA-DRB1	3123	Reactome	Downstream TCR signaling
P16104	P28482	H2AFX	MAPK1	pred		P01912	HLA-DRB1	3123	Reactome	Generation of second messenger molecules
P04350	P28482	TUBB4A	MAPK1	pred		P01912	HLA-DRB1	3123	Reactome	Immune System
P21333	P28482	FLNA	MAPK1	pred		P01912	HLA-DRB1	3123	Reactome	Interferon gamma signaling
P27361	P28482	MAPK3	MAPK1	exp;ortho;pred		P01912	HLA-DRB1	3123	Reactome	Interferon Signaling
P23769	P28482	GATA2	MAPK1	exp		P01912	HLA-DRB1	3123	Reactome	MHC class II antigen presentation
P27348	P28482	YWHAQ	MAPK1	pred		P01912	HLA-DRB1	3123	Reactome	PD-1 signaling
P11388	P28482	TOP2A	MAPK1	exp;ortho		P01912	HLA-DRB1	3123	Reactome	Phosphorylation of CD3 and TCR zeta chains
P15407	P28482	FOSL1	MAPK1	pred		P01912	HLA-DRB1	3123	Reactome	TCR signaling
P14619	P28482	-	MAPK1	pred		P01912	HLA-DRB1	3123	Reactome	Translocation of ZAP-70 to Immunological synapse
O15379	P28482	HDAC3	MAPK1	pred		P01912	HLA-DRB1	3123	systems-biology.org	Toll-Like_receptor_signaling_network
O43390	P28482	HNRNPR	MAPK1	exp		P01912	HLA-DRB1	3123	WikiPathways	Allograft Rejection
O43930	P28482	PRKY	MAPK1	pred		P01912	HLA-DRB1	3123	WikiPathways	Cytokines and Inflammatory Response
O14920	P28482	IKBKB	MAPK1	pred		P02452	COL1A1	1277	INOH	Integrin
P07949	P28482	RET	MAPK1	exp;ortho		P02452	COL1A1	1277	KEGG	AGE-RAGE signaling pathway in diabetic complications
P05129	P28482	PRKCG	MAPK1	pred		P02452	COL1A1	1277	KEGG	Amoebiasis
P22612	P28482	PRKACG	MAPK1	pred		P02452	COL1A1	1277	KEGG	ECM-receptor interaction
P21580	P28482	TNFAIP3	MAPK1	pred		P02452	COL1A1	1277	KEGG	Focal adhesion
P06213	P28482	INSR	MAPK1	exp;pred		P02452	COL1A1	1277	KEGG	PI3K-Akt signaling pathway
P20963	P28482	CD247	MAPK1	pred		P02452	COL1A1	1277	KEGG	Platelet activation
P08047	P28482	SP1	MAPK1	exp;pred		P02452	COL1A1	1277	KEGG	Protein digestion and absorption
P00519	P28482	ABL1	MAPK1	pred		P02452	COL1A1	1277	PharmGKB	Platelet_Aggregation_Inhibitor_Pathway_Pharmacodynamics
P05023	P28482	ATP1A1	MAPK1	exp		P02452	COL1A1	1277	PID	Beta1 integrin cell surface interactions
O43521	P28482	BCL2L11	MAPK1	exp;pred		P02452	COL1A1	1277	PID	Beta3 integrin cell surface interactions
O75376	P28482	NCOR1	MAPK1	pred		P02452	COL1A1	1277	PID	IL4-mediated signaling events
O76070	P28482	SNCG	MAPK1	exp		P02452	COL1A1	1277	PID	Integrins in angiogenesis
P10398	P28482	ARAF	MAPK1	ortho;pred		P02452	COL1A1	1277	PID	Syndecan-1-mediated signaling events
P06730	P28482	EIF4E	MAPK1	pred		P02452	COL1A1	1277	PID	VEGFR3 signaling in lymphatic endothelium
O43781	P28482	DYRK3	MAPK1	pred		P02452	COL1A1	1277	Reactome	Adaptive Immune System
O14980	P28482	XPO1	MAPK1	pred		P02452	COL1A1	1277	Reactome	Anchoring fibril formation
P04626	P28482	ERBB2	MAPK1	pred		P02452	COL1A1	1277	Reactome	Assembly of collagen fibrils and other multimeric structures
O15264	P28482	MAPK13	MAPK1	pred		P02452	COL1A1	1277	Reactome	Binding and Uptake of Ligands by Scavenger Receptors
P05067	P28482	APP	MAPK1	pred		P02452	COL1A1	1277	Reactome	Cell surface interactions at the vascular wall
P15172	P28482	MYOD1	MAPK1	pred		P02452	COL1A1	1277	Reactome	Collagen biosynthesis and modifying enzymes
P11234	P28482	RALB	MAPK1	pred		P02452	COL1A1	1277	Reactome	Collagen chain trimerization
P09496	P28482	CLTA	MAPK1	pred		P02452	COL1A1	1277	Reactome	Collagen degradation
P01584	P28482	IL1B	MAPK1	pred		P02452	COL1A1	1277	Reactome	Collagen formation
P27986	P28482	PIK3R1	MAPK1	pred		P02452	COL1A1	1277	Reactome	Crosslinking of collagen fibrils
P07437	P28482	TUBB	MAPK1	pred		P02452	COL1A1	1277	Reactome	Degradation of the extracellular matrix
O14641	P28482	DVL2	MAPK1	pred		P02452	COL1A1	1277	Reactome	ECM proteoglycans
O00444	P28482	PLK4	MAPK1	pred		P02452	COL1A1	1277	Reactome	Extracellular matrix organization
P15056	P28482	BRAF	MAPK1	exp;pred		P02452	COL1A1	1277	Reactome	GP1b-IX-V activation signalling
O60229	P28482	KALRN	MAPK1	pred		P02452	COL1A1	1277	Reactome	GPVI-mediated activation cascade
O14593	P28482	RFXANK	MAPK1	pred		P02452	COL1A1	1277	Reactome	Hemostasis
P17676	P28482	CEBPB	MAPK1	exp;ortho;pred		P02452	COL1A1	1277	Reactome	Immune System
P04632	P28482	CAPNS1	MAPK1	pred		P02452	COL1A1	1277	Reactome	Immunoregulatory interactions between a Lymphoid and a non-Lymphoid cell
P17987	P28482	TCP1	MAPK1	pred		P02452	COL1A1	1277	Reactome	Integrin cell surface interactions
O60563	P28482	CCNT1	MAPK1	pred		P02452	COL1A1	1277	Reactome	MET activates PTK2 signaling
P14679	P28482	TYR	MAPK1	pred		P02452	COL1A1	1277	Reactome	MET promotes cell motility
O14640	P28482	DVL1	MAPK1	pred		P02452	COL1A1	1277	Reactome	Non-integrin membrane-ECM interactions
O95071	P28482	UBR5	MAPK1	exp;pred		P02452	COL1A1	1277	Reactome	Platelet activation, signaling and aggregation
P19838	P28482	NFKB1	MAPK1	pred		P02452	COL1A1	1277	Reactome	Platelet Adhesion to exposed collagen
P25490	P28482	YY1	MAPK1	pred		P02452	COL1A1	1277	Reactome	Platelet Aggregation (Plug Formation)
O75592	P28482	MYCBP2	MAPK1	pred		P02452	COL1A1	1277	Reactome	Scavenging by Class A Receptors
P10636	P28482	MAPT	MAPK1	exp;pred		P02452	COL1A1	1277	Reactome	Signal Transduction
O75928	P28482	PIAS2	MAPK1	pred		P02452	COL1A1	1277	Reactome	Signaling by MET
O94827	P28482	PLEKHG5	MAPK1	pred		P02452	COL1A1	1277	Reactome	Syndecan interactions
P01111	P28482	NRAS	MAPK1	pred		P02452	COL1A1	1277	Reactome	Vesicle-mediated transport
P16234	P28482	PDGFRA	MAPK1	pred		P02452	COL1A1	1277	SMPDB	Acenocoumarol Action Pathway
P20339	P28482	RAB5A	MAPK1	pred		P02452	COL1A1	1277	SMPDB	Alteplase Action Pathway
O43524	P28482	FOXO3	MAPK1	exp		P02452	COL1A1	1277	SMPDB	Aminocaproic Acid Action Pathway
P08670	P28482	VIM	MAPK1	pred		P02452	COL1A1	1277	SMPDB	Anistreplase Action Pathway
P04899	P28482	GNAI2	MAPK1	pred		P02452	COL1A1	1277	SMPDB	Aprotinin Action Pathway
P18564	P28482	ITGB6	MAPK1	exp;pred		P02452	COL1A1	1277	SMPDB	Ardeparin Action Pathway
P04629	P28482	NTRK1	MAPK1	exp;pred		P02452	COL1A1	1277	SMPDB	Argatroban Action Pathway
P23458	P28482	JAK1	MAPK1	pred		P02452	COL1A1	1277	SMPDB	Bivalirudin Action Pathway
P01574	P28482	IFNB1	MAPK1	pred		P02452	COL1A1	1277	SMPDB	Coagulation
O15111	P28482	CHUK	MAPK1	pred		P02452	COL1A1	1277	SMPDB	Dicoumarol Action Pathway
P06401	P28482	PGR	MAPK1	exp;pred		P02452	COL1A1	1277	SMPDB	Dicumarol Action Pathway
P07550	P28482	ADRB2	MAPK1	pred		P02452	COL1A1	1277	SMPDB	Enoxaparin Action Pathway
P06493	P28482	CDK1	MAPK1	pred		P02452	COL1A1	1277	SMPDB	Fondaparinux Action Pathway
P11362	P28482	FGFR1	MAPK1	pred		P02452	COL1A1	1277	SMPDB	Heparin Action Pathway
P05771	P28482	PRKCB	MAPK1	pred		P02452	COL1A1	1277	SMPDB	Lepirudin Action Pathway
O43559	P28482	FRS3	MAPK1	exp;pred		P02452	COL1A1	1277	SMPDB	Phenindione Action Pathway
P08575	P28482	PTPRC	MAPK1	pred		P02452	COL1A1	1277	SMPDB	Phenprocoumon Action Pathway
P17706	P28482	PTPN2	MAPK1	pred		P02452	COL1A1	1277	SMPDB	Reteplase Action Pathway
O14576	P28482	DYNC1I1	MAPK1	ortho;pred		P02452	COL1A1	1277	SMPDB	Streptokinase Action Pathway
O14744	P28482	PRMT5	MAPK1	pred		P02452	COL1A1	1277	SMPDB	Tenecteplase Action Pathway
P18827	P28482	SDC1	MAPK1	pred		P02452	COL1A1	1277	SMPDB	Tranexamic Acid Action Pathway
O14627	P28482	CDX4	MAPK1	pred		P02452	COL1A1	1277	SMPDB	Urokinase Action Pathway
P11831	P28482	SRF	MAPK1	pred		P02452	COL1A1	1277	SMPDB	Warfarin Action Pathway
P11142	P28482	HSPA8	MAPK1	pred		P02452	COL1A1	1277	SMPDB	Ximelagatran Action Pathway
O95382	P28482	MAP3K6	MAPK1	pred		P02452	COL1A1	1277	Spike	Hearing and Vision Proteins
P14635	P28482	CCNB1	MAPK1	pred		P02452	COL1A1	1277	WikiPathways	Focal Adhesion
P27695	P28482	APEX1	MAPK1	pred		P02452	COL1A1	1277	WikiPathways	Inflammatory Response Pathway
P24941	P28482	CDK2	MAPK1	pred		P02452	COL1A1	1277	WikiPathways	miR-509-3p alteration of YAP1/ECM axis
O00151	P28482	PDLIM1	MAPK1	pred		P02452	COL1A1	1277	WikiPathways	Nanoparticle-mediated activation of receptor signaling
P10599	P28482	TXN	MAPK1	pred		P02452	COL1A1	1277	WikiPathways	Osteoblast Signaling
P11802	P28482	CDK4	MAPK1	pred		P02452	COL1A1	1277	WikiPathways	Senescence and Autophagy in Cancer
O15068	P28482	MCF2L	MAPK1	pred		P02458	COL2A1	1280	INOH	Integrin
O00567	P28482	NOP56	MAPK1	pred		P02458	COL2A1	1280	KEGG	ECM-receptor interaction
O75582	P28482	RPS6KA5	MAPK1	pred		P02458	COL2A1	1280	KEGG	Focal adhesion
P12236	P28482	SLC25A6	MAPK1	pred		P02458	COL2A1	1280	KEGG	PI3K-Akt signaling pathway
P11021	P28482	HSPA5	MAPK1	pred		P02458	COL2A1	1280	KEGG	Protein digestion and absorption
P19174	P28482	PLCG1	MAPK1	pred		P02458	COL2A1	1280	PID	Beta1 integrin cell surface interactions
P04637	P28482	TP53	MAPK1	exp;pred		P02458	COL2A1	1280	PID	Integrins in angiogenesis
P28324	P28482	ELK4	MAPK1	exp		P02458	COL2A1	1280	PID	Syndecan-1-mediated signaling events
O43318	P28482	MAP3K7	MAPK1	pred		P02458	COL2A1	1280	Reactome	Adaptive Immune System
O75962	P28482	TRIO	MAPK1	pred		P02458	COL2A1	1280	Reactome	Assembly of collagen fibrils and other multimeric structures
P01375	P28482	TNF	MAPK1	pred		P02458	COL2A1	1280	Reactome	Axon guidance
O75116	P28482	ROCK2	MAPK1	pred		P02458	COL2A1	1280	Reactome	Collagen biosynthesis and modifying enzymes
P22736	P28482	NR4A1	MAPK1	exp;pred		P02458	COL2A1	1280	Reactome	Collagen chain trimerization
P00747	P28482	PLG	MAPK1	pred		P02458	COL2A1	1280	Reactome	Collagen degradation
P24864	P28482	CCNE1	MAPK1	pred		P02458	COL2A1	1280	Reactome	Collagen formation
P17655	P28482	CAPN2	MAPK1	exp;ortho;pred		P02458	COL2A1	1280	Reactome	Degradation of the extracellular matrix
P19087	P28482	GNAT2	MAPK1	pred		P02458	COL2A1	1280	Reactome	Developmental Biology
P10114	P28482	RAP2A	MAPK1	pred		P02458	COL2A1	1280	Reactome	ECM proteoglycans
O15519	P28482	CFLAR	MAPK1	pred		P02458	COL2A1	1280	Reactome	Extracellular matrix organization
O75385	P28482	ULK1	MAPK1	pred		P02458	COL2A1	1280	Reactome	Immune System
P11488	P28482	GNAT1	MAPK1	pred		P02458	COL2A1	1280	Reactome	Immunoregulatory interactions between a Lymphoid and a non-Lymphoid cell
O15105	P28482	SMAD7	MAPK1	pred		P02458	COL2A1	1280	Reactome	Integrin cell surface interactions
P02741	P28482	CRP	MAPK1	exp		P02458	COL2A1	1280	Reactome	MET activates PTK2 signaling
P17275	P28482	JUNB	MAPK1	pred		P02458	COL2A1	1280	Reactome	MET promotes cell motility
O96017	P28482	CHEK2	MAPK1	exp;pred		P02458	COL2A1	1280	Reactome	NCAM signaling for neurite out-growth
O75832	P28482	PSMD10	MAPK1	pred		P02458	COL2A1	1280	Reactome	NCAM1 interactions
O75914	P28482	PAK3	MAPK1	pred		P02458	COL2A1	1280	Reactome	Non-integrin membrane-ECM interactions
P06748	P28482	NPM1	MAPK1	pred		P02458	COL2A1	1280	Reactome	Signal Transduction
P25963	P28482	NFKBIA	MAPK1	pred		P02458	COL2A1	1280	Reactome	Signaling by MET
P10242	P28482	MYB	MAPK1	exp;pred		P02458	COL2A1	1280	Reactome	Signaling by PDGF
P05412	P28482	JUN	MAPK1	exp;pred		P02458	COL2A1	1280	WikiPathways	Endochondral Ossification
P25098	P28482	GRK2	MAPK1	pred		P02458	COL2A1	1280	WikiPathways	Focal Adhesion
O15075	P28482	DCLK1	MAPK1	pred		P02458	COL2A1	1280	WikiPathways	Neural Crest Differentiation
O75175	P28482	CNOT3	MAPK1	pred		P02458	COL2A1	1280	WikiPathways	Simplified Interaction Map Between LOXL4 and Oxidative Stress Pathway
P01112	P28482	HRAS	MAPK1	pred		P02458	COL2A1	1280	WikiPathways	Spinal Cord Injury
P00533	P28482	EGFR	MAPK1	exp;pred		P02461	COL3A1	1281	INOH	Integrin
P09429	P28482	HMGB1	MAPK1	exp		P02461	COL3A1	1281	KEGG	AGE-RAGE signaling pathway in diabetic complications
P14921	P28482	ETS1	MAPK1	exp;pred		P02461	COL3A1	1281	KEGG	Amoebiasis
P18848	P28482	ATF4	MAPK1	pred		P02461	COL3A1	1281	KEGG	Platelet activation
P17535	P28482	JUND	MAPK1	exp;pred		P02461	COL3A1	1281	KEGG	Protein digestion and absorption
P23467	P28482	PTPRB	MAPK1	exp;pred		P02461	COL3A1	1281	PharmGKB	Platelet_Aggregation_Inhibitor_Pathway_Pharmacodynamics
P18433	P28482	PTPRA	MAPK1	pred		P02461	COL3A1	1281	PID	Beta1 integrin cell surface interactions
O94768	P28482	STK17B	MAPK1	pred		P02461	COL3A1	1281	PID	Endothelins
A0A0U1RQS4	P28482	SHANK3	MAPK1	ortho		P02461	COL3A1	1281	PID	Integrins in angiogenesis
P25105	P28482	PTAFR	MAPK1	pred		P02461	COL3A1	1281	PID	Syndecan-1-mediated signaling events
P05787	P28482	KRT8	MAPK1	exp;pred		P02461	COL3A1	1281	Reactome	Adaptive Immune System
O15530	P28482	PDPK1	MAPK1	pred		P02461	COL3A1	1281	Reactome	Assembly of collagen fibrils and other multimeric structures
O43293	P28482	DAPK3	MAPK1	pred		P02461	COL3A1	1281	Reactome	Axon guidance
P20340	P28482	RAB6A	MAPK1	pred		P02461	COL3A1	1281	Reactome	Binding and Uptake of Ligands by Scavenger Receptors
P08235	P28482	NR3C2	MAPK1	pred		P02461	COL3A1	1281	Reactome	Collagen biosynthesis and modifying enzymes
P19235	P28482	EPOR	MAPK1	exp;pred		P02461	COL3A1	1281	Reactome	Collagen chain trimerization
P26651	P28482	ZFP36	MAPK1	exp;pred		P02461	COL3A1	1281	Reactome	Collagen degradation
O15525	P28482	MAFG	MAPK1	pred		P02461	COL3A1	1281	Reactome	Collagen formation
P08107	P28482	-	MAPK1	pred		P02461	COL3A1	1281	Reactome	Degradation of the extracellular matrix
O95819	P28482	MAP4K4	MAPK1	pred		P02461	COL3A1	1281	Reactome	Developmental Biology
O75676	P28482	RPS6KA4	MAPK1	exp;ortho;pred		P02461	COL3A1	1281	Reactome	ECM proteoglycans
P24385	P28482	CCND1	MAPK1	exp;pred		P02461	COL3A1	1281	Reactome	Extracellular matrix organization
P11309	P28482	PIM1	MAPK1	pred		P02461	COL3A1	1281	Reactome	Immune System
O14733	P28482	MAP2K7	MAPK1	exp;pred		P02461	COL3A1	1281	Reactome	Immunoregulatory interactions between a Lymphoid and a non-Lymphoid cell
P17612	P28482	PRKACA	MAPK1	pred		P02461	COL3A1	1281	Reactome	Integrin cell surface interactions
O43432	P28482	EIF4G3	MAPK1	pred		P02461	COL3A1	1281	Reactome	MET activates PTK2 signaling
P10415	P28482	BCL2	MAPK1	exp;pred		P02461	COL3A1	1281	Reactome	MET promotes cell motility
P09769	P28482	FGR	MAPK1	pred		P02461	COL3A1	1281	Reactome	NCAM signaling for neurite out-growth
P14859	P28482	POU2F1	MAPK1	pred		P02461	COL3A1	1281	Reactome	NCAM1 interactions
P22694	P28482	PRKACB	MAPK1	pred		P02461	COL3A1	1281	Reactome	Non-integrin membrane-ECM interactions
O60238	P28482	BNIP3L	MAPK1	pred		P02461	COL3A1	1281	Reactome	Scavenging by Class A Receptors
P10276	P28482	RARA	MAPK1	exp		P02461	COL3A1	1281	Reactome	Signal Transduction
P11940	P28482	PABPC1	MAPK1	pred		P02461	COL3A1	1281	Reactome	Signaling by MET
O00418	P28482	EEF2K	MAPK1	pred		P02461	COL3A1	1281	Reactome	Signaling by PDGF
O60516	P28482	EIF4EBP3	MAPK1	pred		P02461	COL3A1	1281	Reactome	Syndecan interactions
O14788	P28482	TNFSF11	MAPK1	exp		P02461	COL3A1	1281	Reactome	Vesicle-mediated transport
O00308	P28482	WWP2	MAPK1	pred		P02461	COL3A1	1281	WikiPathways	Focal Adhesion
O75688	P28482	PPM1B	MAPK1	pred		P02461	COL3A1	1281	WikiPathways	Inflammatory Response Pathway
P00734	P28482	F2	MAPK1	pred		P02461	COL3A1	1281	WikiPathways	miR-509-3p alteration of YAP1/ECM axis
P14316	P28482	IRF2	MAPK1	pred		P02461	COL3A1	1281	WikiPathways	miRNA targets in ECM and membrane receptors
P16591	P28482	FER	MAPK1	ortho;pred		P02461	COL3A1	1281	WikiPathways	Senescence and Autophagy in Cancer
P23469	P28482	PTPRE	MAPK1	exp		P02462	COL4A1	1282	BioCarta	intrinsic prothrombin activation pathway
P05141	P28482	SLC25A5	MAPK1	pred		P02462	COL4A1	1282	BioCarta	regulators of bone mineralization
P19525	P28482	EIF2AK2	MAPK1	pred		P02462	COL4A1	1282	INOH	Integrin
O00571	P28482	DDX3X	MAPK1	pred		P02462	COL4A1	1282	KEGG	AGE-RAGE signaling pathway in diabetic complications
P15692	P28482	VEGFA	MAPK1	pred		P02462	COL4A1	1282	KEGG	Amoebiasis
P20226	P28482	TBP	MAPK1	pred		P02462	COL4A1	1282	KEGG	ECM-receptor interaction
O75925	P28482	PIAS1	MAPK1	pred		P02462	COL4A1	1282	KEGG	Focal adhesion
P17181	P28482	IFNAR1	MAPK1	exp		P02462	COL4A1	1282	KEGG	Pathways in cancer
P08069	P28482	IGF1R	MAPK1	pred		P02462	COL4A1	1282	KEGG	PI3K-Akt signaling pathway
O14512	P28482	SOCS7	MAPK1	pred		P02462	COL4A1	1282	KEGG	Protein digestion and absorption
O75460	P28482	ERN1	MAPK1	pred		P02462	COL4A1	1282	KEGG	Small cell lung cancer
O96013	P28482	PAK4	MAPK1	pred		P02462	COL4A1	1282	PharmGKB	Platelet_Aggregation_Inhibitor_Pathway_Pharmacodynamics
P08631	P28482	HCK	MAPK1	pred		P02462	COL4A1	1282	PID	Beta1 integrin cell surface interactions
P04908	P28482	HIST1H2AB;HIST1H2AE	MAPK1	exp		P02462	COL4A1	1282	PID	Beta3 integrin cell surface interactions
O94906	P28482	PRPF6	MAPK1	pred		P02462	COL4A1	1282	PID	Integrins in angiogenesis
O60566	P28482	BUB1B	MAPK1	pred		P02462	COL4A1	1282	PID	Syndecan-1-mediated signaling events
P15976	P28482	GATA1	MAPK1	exp;ortho		P02462	COL4A1	1282	Reactome	Anchoring fibril formation
P11387	P28482	TOP1	MAPK1	pred		P02462	COL4A1	1282	Reactome	Assembly of collagen fibrils and other multimeric structures
P28074	P28482	PSMB5	MAPK1	pred		P02462	COL4A1	1282	Reactome	Axon guidance
P17480	P28482	UBTF	MAPK1	exp		P02462	COL4A1	1282	Reactome	Binding and Uptake of Ligands by Scavenger Receptors
P04150	P28482	NR3C1	MAPK1	exp;pred		P02462	COL4A1	1282	Reactome	Collagen biosynthesis and modifying enzymes
P08238	P28482	HSP90AB1	MAPK1	pred		P02462	COL4A1	1282	Reactome	Collagen chain trimerization
P15036	P28482	ETS2	MAPK1	pred		P02462	COL4A1	1282	Reactome	Collagen degradation
O14490	P28482	DLGAP1	MAPK1	ortho		P02462	COL4A1	1282	Reactome	Collagen formation
P19438	P28482	TNFRSF1A	MAPK1	exp;ortho;pred		P02462	COL4A1	1282	Reactome	Crosslinking of collagen fibrils
P27708	P28482	CAD	MAPK1	exp;pred		P02462	COL4A1	1282	Reactome	Degradation of the extracellular matrix
P15822	P28482	HIVEP1	MAPK1	pred		P02462	COL4A1	1282	Reactome	Developmental Biology
P17302	P28482	GJA1	MAPK1	exp;pred		P02462	COL4A1	1282	Reactome	ECM proteoglycans
P09874	P28482	PARP1	MAPK1	exp		P02462	COL4A1	1282	Reactome	Extracellular matrix organization
P23528	P28482	CFL1	MAPK1	pred		P02462	COL4A1	1282	Reactome	Integrin cell surface interactions
O00212	P28482	RHOD	MAPK1	pred		P02462	COL4A1	1282	Reactome	Laminin interactions
P18124	P28482	RPL7	MAPK1	pred		P02462	COL4A1	1282	Reactome	NCAM signaling for neurite out-growth
P23511	P28482	NFYA	MAPK1	pred		P02462	COL4A1	1282	Reactome	NCAM1 interactions
P19086	P28482	GNAZ	MAPK1	pred		P02462	COL4A1	1282	Reactome	Non-integrin membrane-ECM interactions
O43255	P28482	SIAH2	MAPK1	pred		P02462	COL4A1	1282	Reactome	Scavenging by Class A Receptors
P17481	P28482	HOXB8	MAPK1	pred		P02462	COL4A1	1282	Reactome	Signal Transduction
P10301	P28482	RRAS	MAPK1	pred		P02462	COL4A1	1282	Reactome	Signaling by PDGF
P00750	P28482	PLAT	MAPK1	exp;pred		P02462	COL4A1	1282	Reactome	Vesicle-mediated transport
P13056	P28482	NR2C1	MAPK1	pred		P02462	COL4A1	1282	WikiPathways	Focal Adhesion
O94921	P28482	CDK14	MAPK1	pred		P02462	COL4A1	1282	WikiPathways	miRNA targets in ECM and membrane receptors
P16220	P28482	CREB1	MAPK1	pred		P02462	COL4A1	1282	WikiPathways	Overview of nanoparticle effects
O14757	P28482	CHEK1	MAPK1	exp;pred		P02462	COL4A1	1282	WikiPathways	Spinal Cord Injury
P0C0E4	P28482	RAB40AL	MAPK1	pred		P02489	CRYAA	1409	KEGG	Protein processing in endoplasmic reticulum
P20749	P28482	BCL3	MAPK1	exp;pred		P02489	CRYAA	1409	OntoCancro	Apoptosis
P07384	P28482	CAPN1	MAPK1	pred		P02489	CRYAA	1409	OntoCancro	Expanded.Apoptosis
P16989	P28482	YBX3	MAPK1	exp;pred		P02489	CRYAA	1409	stke	Mitochondrial Pathway of Apoptosis: Multidomain Bcl-2 Family
P07900	P28482	HSP90AA1	MAPK1	exp;ortho;pred		P02511	CRYAB	1410	KEGG	Longevity regulating pathway - multiple species
O94972	P28482	TRIM37	MAPK1	pred		P02511	CRYAB	1410	KEGG	Protein processing in endoplasmic reticulum
O60763	P28482	USO1	MAPK1	pred		P02511	CRYAB	1410	OntoCancro	Apoptosis
P19419	P28482	ELK1	MAPK1	exp;ortho;pred		P02511	CRYAB	1410	OntoCancro	Expanded.Apoptosis
O95644	P28482	NFATC1	MAPK1	pred		P02511	CRYAB	1410	Reactome	Cellular response to heat stress
P08237	P28482	PFKM	MAPK1	exp		P02511	CRYAB	1410	Reactome	Cellular responses to external stimuli
O43364	P28482	HOXA2	MAPK1	pred		P02511	CRYAB	1410	Reactome	Cellular responses to stress
P24046	P28482	GABRR1	MAPK1	exp		P02511	CRYAB	1410	Reactome	HSF1-dependent transactivation
O15534	P28482	PER1	MAPK1	ortho		P02511	CRYAB	1410	stke	Mitochondrial Pathway of Apoptosis: Caspases
P12931	P28482	SRC	MAPK1	exp;pred		P02511	CRYAB	1410	stke	Mitochondrial Pathway of Apoptosis: Multidomain Bcl-2 Family
P06400	P28482	RB1	MAPK1	exp;pred		P02533	KRT14	3861	PID	Glucocorticoid receptor regulatory network
O43294	P28482	TGFB1I1	MAPK1	pred		P02533	KRT14	3861	PID	Validated transcriptional targets of deltaNp63 isoforms
O60260	P28482	PRKN	MAPK1	exp;pred		P02533	KRT14	3861	Reactome	Cell junction organization
O15169	P28482	AXIN1	MAPK1	pred		P02533	KRT14	3861	Reactome	Cell-Cell communication
P05107	P28482	ITGB2	MAPK1	pred		P02533	KRT14	3861	Reactome	Developmental Biology
P26583	P28482	HMGB2	MAPK1	pred		P02533	KRT14	3861	Reactome	Formation of the cornified envelope
P06702	P28482	S100A9	MAPK1	pred		P02533	KRT14	3861	Reactome	Keratinization
P15408	P28482	FOSL2	MAPK1	pred		P02533	KRT14	3861	Reactome	Type I hemidesmosome assembly
A6NDJ8	P28482	-	MAPK1	pred		P02533	KRT14	3861	WikiPathways	Corticotropin-releasing hormone signaling pathway
P17252	P28482	PRKCA	MAPK1	pred		P02538	KRT6A	3853	NetPath	EGFR1
O43283	P28482	MAP3K13	MAPK1	pred		P02538	KRT6A	3853	Reactome	Developmental Biology
O95433	P28482	AHSA1	MAPK1	pred		P02538	KRT6A	3853	Reactome	Formation of the cornified envelope
O15055	P28482	PER2	MAPK1	ortho		P02538	KRT6A	3853	Reactome	Keratinization
O95602	P28482	POLR1A	MAPK1	pred		P02538	KRT6A	3853	WikiPathways	Ectoderm Differentiation
O76039	P28482	CDKL5	MAPK1	pred		P02545	LMNA	4000	BioCarta	caspase cascade in apoptosis
O94776	P28482	MTA2	MAPK1	pred		P02545	LMNA	4000	BioCarta	hiv-1 nef: negative effector of fas and tnf
P10914	P28482	IRF1	MAPK1	pred		P02545	LMNA	4000	BioCarta	induction of apoptosis through dr3 and dr4/5 death receptors
P01106	P28482	MYC	MAPK1	exp;pred		P02545	LMNA	4000	BioCarta	tnfr1 signaling pathway
O00767	P28482	SCD	MAPK1	pred		P02545	LMNA	4000	IPAVS	Wnt_signaling_in_cardiomyocyte_hypertrophy
P11473	P28482	VDR	MAPK1	exp;pred		P02545	LMNA	4000	KEGG	Apoptosis
P15923	P28482	TCF3	MAPK1	exp;pred		P02545	LMNA	4000	KEGG	Arrhythmogenic right ventricular cardiomyopathy (ARVC)
O95147	P28482	DUSP14	MAPK1	pred		P02545	LMNA	4000	KEGG	Dilated cardiomyopathy
O00141	P28482	SGK1	MAPK1	pred		P02545	LMNA	4000	KEGG	Hypertrophic cardiomyopathy (HCM)
P11308	P28482	ERG	MAPK1	pred		P02545	LMNA	4000	OntoCancro	Apoptosis
P22607	P28482	FGFR3	MAPK1	pred		P02545	LMNA	4000	OntoCancro	Expanded.Apoptosis
P00367	P28482	GLUD1	MAPK1	pred		P02545	LMNA	4000	PID	Caspase Cascade in Apoptosis
P18846	P28482	ATF1	MAPK1	pred		P02545	LMNA	4000	Reactome	Apoptosis
P05387	P28482	RPLP2	MAPK1	pred		P02545	LMNA	4000	Reactome	Apoptotic cleavage of cellular proteins
P24723	P28482	PRKCH	MAPK1	pred		P02545	LMNA	4000	Reactome	Apoptotic execution phase
P07947	P28482	YES1	MAPK1	pred		P02545	LMNA	4000	Reactome	Breakdown of the nuclear lamina
O14976	P28482	GAK	MAPK1	pred		P02545	LMNA	4000	Reactome	Cell Cycle
P14616	P28482	INSRR	MAPK1	pred		P02545	LMNA	4000	Reactome	Cell Cycle, Mitotic
O43353	P28482	RIPK2	MAPK1	pred		P02545	LMNA	4000	Reactome	Clearance of Nuclear Envelope Membranes from Chromatin
P26045	P28482	PTPN3	MAPK1	pred		P02545	LMNA	4000	Reactome	Depolymerisation of the Nuclear Lamina
P16871	P28482	IL7R	MAPK1	exp		P02545	LMNA	4000	Reactome	Deregulated CDK5 triggers multiple neurodegenerative pathways in Alzheimer's disease models
P12036	P28482	NEFH	MAPK1	exp;pred		P02545	LMNA	4000	Reactome	Disease
O43561	P28482	LAT	MAPK1	pred		P02545	LMNA	4000	Reactome	Diseases of signal transduction
P16333	P28482	NCK1	MAPK1	pred		P02545	LMNA	4000	Reactome	Initiation of Nuclear Envelope Reformation
P18084	P28482	ITGB5	MAPK1	ortho		P02545	LMNA	4000	Reactome	IRE1alpha activates chaperones
O95067	P28482	CCNB2	MAPK1	pred		P02545	LMNA	4000	Reactome	M Phase
O14974	P28482	PPP1R12A	MAPK1	pred		P02545	LMNA	4000	Reactome	Meiosis
P19784	P28482	CSNK2A2	MAPK1	pred		P02545	LMNA	4000	Reactome	Meiotic synapsis
P19793	P28482	RXRA	MAPK1	exp		P02545	LMNA	4000	Reactome	Metabolism of proteins
P19634	P28482	SLC9A1	MAPK1	exp;pred		P02545	LMNA	4000	Reactome	Mitotic Anaphase
P17980	P28482	PSMC3	MAPK1	pred		P02545	LMNA	4000	Reactome	Mitotic Metaphase and Anaphase
P10145	P28482	CXCL8	MAPK1	pred		P02545	LMNA	4000	Reactome	Mitotic Prophase
P07101	P28482	TH	MAPK1	exp;pred		P02545	LMNA	4000	Reactome	Neurodegenerative Diseases
P20248	P28482	CCNA2	MAPK1	pred		P02545	LMNA	4000	Reactome	Nuclear Envelope Breakdown
P08754	P28482	GNAI3	MAPK1	pred		P02545	LMNA	4000	Reactome	Nuclear Envelope Reassembly
P06396	P28482	GSN	MAPK1	pred		P02545	LMNA	4000	Reactome	Oncogenic MAPK signaling
P14618	P28482	PKM	MAPK1	exp;pred		P02545	LMNA	4000	Reactome	Programmed Cell Death
O75340	P28482	PDCD6	MAPK1	pred		P02545	LMNA	4000	Reactome	Signaling by BRAF and RAF fusions
P01730	P28482	CD4	MAPK1	pred		P02545	LMNA	4000	Reactome	Unfolded Protein Response (UPR)
P11912	P28482	CD79A	MAPK1	pred		P02545	LMNA	4000	Reactome	XBP1(S) activates chaperone genes
O60674	P28482	JAK2	MAPK1	pred		P02545	LMNA	4000	Spike	Apoptosis
P17081	P28482	RHOQ	MAPK1	pred		P02545	LMNA	4000	Spike	Caspases Cascade
P19447	P28482	ERCC3	MAPK1	pred		P02545	LMNA	4000	stke	Mitochondrial Pathway of Apoptosis: Caspases
P01133	P28482	EGF	MAPK1	pred		P02545	LMNA	4000	WikiPathways	Adipogenesis
O60663	P28482	LMX1B	MAPK1	pred		P02545	LMNA	4000	WikiPathways	Arrhythmogenic Right Ventricular Cardiomyopathy
P07948	P28482	LYN	MAPK1	exp;pred		P02545	LMNA	4000	WikiPathways	Fas Ligand (FasL) pathway and Stress induction of Heat Shock Proteins (HSP) regulation
P10721	P28482	KIT	MAPK1	pred		P02549	SPTA1	6708	KEGG	Apoptosis
P06239	P28482	LCK	MAPK1	exp;pred		P02549	SPTA1	6708	Reactome	ARMS-mediated activation
P04049	P28482	RAF1	MAPK1	exp;ortho;pred		P02549	SPTA1	6708	Reactome	Asparagine N-linked glycosylation
O75030	P28482	MITF	MAPK1	exp;pred		P02549	SPTA1	6708	Reactome	Axon guidance
P20929	P28482	NEB	MAPK1	exp		P02549	SPTA1	6708	Reactome	COPI-mediated anterograde transport
P07355	P28482	ANXA2	MAPK1	pred		P02549	SPTA1	6708	Reactome	Cytokine Signaling in Immune system
A2A3K4	P28482	PTPDC1	MAPK1	exp		P02549	SPTA1	6708	Reactome	DAP12 interactions
O95997	P28482	PTTG1	MAPK1	exp		P02549	SPTA1	6708	Reactome	DAP12 signaling
O60573	P28482	EIF4E2	MAPK1	pred		P02549	SPTA1	6708	Reactome	Developmental Biology
P04406	P28482	GAPDH	MAPK1	exp;pred		P02549	SPTA1	6708	Reactome	Downstream signal transduction
P05549	P28482	TFAP2A	MAPK1	pred		P02549	SPTA1	6708	Reactome	ER to Golgi Anterograde Transport
P07711	P28482	CTSL	MAPK1	pred		P02549	SPTA1	6708	Reactome	Fc epsilon receptor (FCERI) signaling
P20794	P28482	MAK	MAPK1	pred		P02549	SPTA1	6708	Reactome	FCERI mediated MAPK activation
P22455	P28482	FGFR4	MAPK1	pred		P02549	SPTA1	6708	Reactome	Frs2-mediated activation
P06241	P28482	FYN	MAPK1	pred		P02549	SPTA1	6708	Reactome	Gastrin-CREB signalling pathway via PKC and MAPK
O95863	P28482	SNAI1	MAPK1	exp		P02549	SPTA1	6708	Reactome	GRB2 events in EGFR signaling
P23246	P28482	SFPQ	MAPK1	exp;pred		P02549	SPTA1	6708	Reactome	IGF1R signaling cascade
P21796	P28482	VDAC1	MAPK1	exp;pred		P02549	SPTA1	6708	Reactome	Immune System
P04271	P28482	S100B	MAPK1	pred		P02549	SPTA1	6708	Reactome	Innate Immune System
P14672	P28482	SLC2A4	MAPK1	ortho;pred		P02549	SPTA1	6708	Reactome	Insulin receptor signalling cascade
O14745	P28482	SLC9A3R1	MAPK1	exp		P02549	SPTA1	6708	Reactome	Interaction between L1 and Ankyrins
P04198	P28482	MYCN	MAPK1	pred		P02549	SPTA1	6708	Reactome	Interleukin receptor SHC signaling
P07197	P28482	NEFM	MAPK1	pred		P02549	SPTA1	6708	Reactome	Interleukin-17 signaling
O14965	P28482	AURKA	MAPK1	pred		P02549	SPTA1	6708	Reactome	Interleukin-2 signaling
P10523	P28482	SAG	MAPK1	pred		P02549	SPTA1	6708	Reactome	Interleukin-3, 5 and GM-CSF signaling
P17544	P28482	ATF7	MAPK1	pred		P02549	SPTA1	6708	Reactome	IRS-mediated signalling
P22415	P28482	USF1	MAPK1	pred		P02549	SPTA1	6708	Reactome	IRS-related events triggered by IGF1R
O75330	P28482	HMMR	MAPK1	exp		P02549	SPTA1	6708	Reactome	L1CAM interactions
O95835	P28482	LATS1	MAPK1	pred		P02549	SPTA1	6708	Reactome	MAPK family signaling cascades
P01100	P28482	FOS	MAPK1	exp;ortho;pred		P02549	SPTA1	6708	Reactome	MAPK1/MAPK3 signaling
P10275	P28482	AR	MAPK1	exp;pred		P02549	SPTA1	6708	Reactome	Membrane Trafficking
P21127	P28482	CDK11B	MAPK1	pred		P02549	SPTA1	6708	Reactome	Metabolism of proteins
P17931	P30626	LGALS3	SRI	pred		P02549	SPTA1	6708	Reactome	NCAM signaling for neurite out-growth
P07384	P30626	CAPN1	SRI	pred		P02549	SPTA1	6708	Reactome	NGF signalling via TRKA from the plasma membrane
P24844	P30626	MYL9	SRI	pred		P02549	SPTA1	6708	Reactome	Post-translational protein modification
O14939	P30626	PLD2	SRI	pred		P02549	SPTA1	6708	Reactome	Prolonged ERK activation events
O43805	P30626	SSNA1	SRI	exp		P02549	SPTA1	6708	Reactome	RAF/MAP kinase cascade
P04083	P30626	ANXA1	SRI	pred		P02549	SPTA1	6708	Reactome	RET signaling
P20073	P30626	ANXA7	SRI	exp;ortho;pred		P02549	SPTA1	6708	Reactome	SHC1 events in EGFR signaling
O95835	P30626	LATS1	SRI	pred		P02549	SPTA1	6708	Reactome	Signal Transduction
O75369	P30626	FLNB	SRI	pred		P02549	SPTA1	6708	Reactome	Signaling by EGFR
O14641	P30626	DVL2	SRI	pred		P02549	SPTA1	6708	Reactome	Signaling by GPCR
O94830	P30626	DDHD2	SRI	pred		P02549	SPTA1	6708	Reactome	Signaling by Insulin receptor
O14617	P30626	AP3D1	SRI	pred		P02549	SPTA1	6708	Reactome	Signaling by Interleukins
P23297	P30626	S100A1	SRI	pred		P02549	SPTA1	6708	Reactome	Signaling by Leptin
P19320	P30626	VCAM1	SRI	exp		P02549	SPTA1	6708	Reactome	Signaling by PDGF
P05976	P30626	MYL1	SRI	pred		P02549	SPTA1	6708	Reactome	Signaling by SCF-KIT
O15164	P30626	TRIM24	SRI	pred		P02549	SPTA1	6708	Reactome	Signaling by Type 1 Insulin-like Growth Factor 1 Receptor (IGF1R)
O14974	P30626	PPP1R12A	SRI	pred		P02549	SPTA1	6708	Reactome	Signaling by VEGF
O75340	P30626	PDCD6	SRI	pred		P02549	SPTA1	6708	Reactome	Signalling by NGF
P30041	P30626	PRDX6	SRI	pred		P02549	SPTA1	6708	Reactome	Signalling to ERKs
P13796	P30626	LCP1	SRI	pred		P02549	SPTA1	6708	Reactome	Signalling to p38 via RIT and RIN
O14950	P30626	MYL12B	SRI	pred		P02549	SPTA1	6708	Reactome	Signalling to RAS
P10916	P30626	MYL2	SRI	pred		P02549	SPTA1	6708	Reactome	SOS-mediated signalling
P08590	P30626	MYL3	SRI	pred		P02549	SPTA1	6708	Reactome	Transport to the Golgi and subsequent modification
P00441	P30626	SOD1	SRI	exp		P02549	SPTA1	6708	Reactome	VEGFA-VEGFR2 Pathway
P02751	P30626	FN1	SRI	exp		P02549	SPTA1	6708	Reactome	VEGFR2 mediated cell proliferation
O95758	P30626	PTBP3	SRI	exp		P02549	SPTA1	6708	Reactome	Vesicle-mediated transport
P17181	P30626	IFNAR1	SRI	pred		P02585	TNNC2	7125	KEGG	Calcium signaling pathway
P02794	P30626	FTH1	SRI	pred		P02585	TNNC2	7125	Reactome	Muscle contraction
P28676	P30626	GCA	SRI	exp;pred		P02585	TNNC2	7125	Reactome	Striated Muscle Contraction
O60683	P30626	PEX10	SRI	pred		P02585	TNNC2	7125	SMPDB	Acebutolol Action Pathway
P12829	P30626	MYL4	SRI	pred		P02585	TNNC2	7125	SMPDB	Alprenolol Action Pathway
P02585	P30626	TNNC2	SRI	pred		P02585	TNNC2	7125	SMPDB	Amiodarone Action Pathway
O00625	P30626	PIR	SRI	exp		P02585	TNNC2	7125	SMPDB	Amlodipine Action Pathway
P14649	P30626	MYL6B	SRI	pred		P02585	TNNC2	7125	SMPDB	Arbutamine Action Pathway
P16871	P30626	IL7R	SRI	exp		P02585	TNNC2	7125	SMPDB	Atenolol Action Pathway
P17252	P30626	PRKCA	SRI	pred		P02585	TNNC2	7125	SMPDB	Betaxolol Action Pathway
P15311	P30626	EZR	SRI	pred		P02585	TNNC2	7125	SMPDB	Bevantolol Action Pathway
P21333	P30626	FLNA	SRI	pred		P02585	TNNC2	7125	SMPDB	Bisoprolol Action Pathway
P00533	P30626	EGFR	SRI	exp		P02585	TNNC2	7125	SMPDB	Bopindolol Action Pathway
P29401	P30626	TKT	SRI	exp		P02585	TNNC2	7125	SMPDB	Bupranolol Action Pathway
P13612	P30626	ITGA4	SRI	exp		P02585	TNNC2	7125	SMPDB	Carteolol Action Pathway
P21439	P30626	ABCB4	SRI	pred		P02585	TNNC2	7125	SMPDB	Carvedilol Action Pathway
P08235	P30626	NR3C2	SRI	pred		P02585	TNNC2	7125	SMPDB	Diltiazem Action Pathway
P19237	P30626	TNNI1	SRI	pred		P02585	TNNC2	7125	SMPDB	Disopyramide Action Pathway
P01111	P30626	NRAS	SRI	exp		P02585	TNNC2	7125	SMPDB	Dobutamine Action Pathway
P09493	P30626	TPM1	SRI	pred		P02585	TNNC2	7125	SMPDB	Epinephrine Action Pathway
P06733	P30626	ENO1	SRI	exp		P02585	TNNC2	7125	SMPDB	Esmolol Action Pathway
P27797	P30626	CALR	SRI	pred		P02585	TNNC2	7125	SMPDB	Felodipine Action Pathway
O14983	P30626	ATP2A1	SRI	pred		P02585	TNNC2	7125	SMPDB	Flecainide Action Pathway
P04632	P30626	CAPNS1	SRI	pred		P02585	TNNC2	7125	SMPDB	Fosphenytoin (Antiarrhythmic) Action Pathway
P04278	P30626	SHBG	SRI	exp		P02585	TNNC2	7125	SMPDB	Ibutilide Action Pathway
O60664	P49458	PLIN3	SRP9	exp		P02585	TNNC2	7125	SMPDB	Isoprenaline Action Pathway
P01308	P49458	INS	SRP9	pred		P02585	TNNC2	7125	SMPDB	Isradipine Action Pathway
O14737	P49458	PDCD5	SRP9	pred		P02585	TNNC2	7125	SMPDB	Labetalol Action Pathway
P0C0S5	P49458	H2AFZ	SRP9	pred		P02585	TNNC2	7125	SMPDB	Levobunolol Action Pathway
O14548	P49458	COX7A2L	SRP9	pred		P02585	TNNC2	7125	SMPDB	Lidocaine (Antiarrhythmic) Action Pathway
P36776	P49458	LONP1	SRP9	pred		P02585	TNNC2	7125	SMPDB	Metipranolol Action Pathway
P42858	P49458	HTT	SRP9	exp		P02585	TNNC2	7125	SMPDB	Metoprolol Action Pathway
O00422	P49458	SAP18	SRP9	pred		P02585	TNNC2	7125	SMPDB	Mexiletine Action Pathway
P27348	P49458	YWHAQ	SRP9	pred		P02585	TNNC2	7125	SMPDB	Muscle/Heart Contraction
P42566	P49458	EPS15	SRP9	pred		P02585	TNNC2	7125	SMPDB	Nadolol Action Pathway
P30048	P49458	PRDX3	SRP9	pred		P02585	TNNC2	7125	SMPDB	Nebivolol Action Pathway
P05455	P49458	SSB	SRP9	pred		P02585	TNNC2	7125	SMPDB	Nifedipine Action Pathway
O00193	P49458	SMAP	SRP9	pred		P02585	TNNC2	7125	SMPDB	Nimodipine Action Pathway
O43390	P49458	HNRNPR	SRP9	pred		P02585	TNNC2	7125	SMPDB	Nisoldipine Action Pathway
P43308	P49458	SSR2	SRP9	pred		P02585	TNNC2	7125	SMPDB	Nitrendipine Action Pathway
P00441	P49458	SOD1	SRP9	pred		P02585	TNNC2	7125	SMPDB	Oxprenolol Action Pathway
O95219	P49458	SNX4	SRP9	pred		P02585	TNNC2	7125	SMPDB	Penbutolol Action Pathway
O75533	P49458	SF3B1	SRP9	pred		P02585	TNNC2	7125	SMPDB	Phenytoin (Antiarrhythmic) Action Pathway
O00487	P49458	PSMD14	SRP9	pred		P02585	TNNC2	7125	SMPDB	Pindolol Action Pathway
O43674	P49458	NDUFB5	SRP9	pred		P02585	TNNC2	7125	SMPDB	Practolol Action Pathway
O95406	P49458	CNIH1	SRP9	pred		P02585	TNNC2	7125	SMPDB	Procainamide (Antiarrhythmic) Action Pathway
P36954	P49458	POLR2I	SRP9	pred		P02585	TNNC2	7125	SMPDB	Propranolol Action Pathway
P09001	P49458	MRPL3	SRP9	pred		P02585	TNNC2	7125	SMPDB	Quinidine Action Pathway
P25786	P49458	PSMA1	SRP9	pred		P02585	TNNC2	7125	SMPDB	Sotalol Action Pathway
O00418	P49458	EEF2K	SRP9	exp		P02585	TNNC2	7125	SMPDB	Timolol Action Pathway
O95793	P49458	STAU1	SRP9	pred		P02585	TNNC2	7125	SMPDB	Tocainide Action Pathway
P01106	P49458	MYC	SRP9	exp		P02585	TNNC2	7125	SMPDB	Verapamil Action Pathway
O15342	P49458	ATP6V0E1	SRP9	pred		P02585	TNNC2	7125	WikiPathways	Striated Muscle Contraction
P35998	P49458	PSMC2	SRP9	pred		P02647	APOA1	335	BioCarta	mechanism of gene regulation by peroxisome proliferators via ppara
P36873	P49458	PPP1CC	SRP9	pred		P02647	APOA1	335	KEGG	African trypanosomiasis
O14519	P49458	CDK2AP1	SRP9	pred		P02647	APOA1	335	KEGG	Fat digestion and absorption
O60216	P49458	RAD21	SRP9	pred		P02647	APOA1	335	KEGG	PPAR signaling pathway
P35609	P49458	ACTN2	SRP9	exp		P02647	APOA1	335	KEGG	Vitamin digestion and absorption
O60613	P49458	SELENOF	SRP9	pred		P02647	APOA1	335	PharmGKB	Statin_Pathway_Pharmacodynamics
O75844	P49458	ZMPSTE24	SRP9	pred		P02647	APOA1	335	PID	FOXA2 and FOXA3 transcription factor networks
O76094	P49458	SRP72	SRP9	exp		P02647	APOA1	335	Reactome	ABC transporters in lipid homeostasis
P37108	P49458	SRP14	SRP9	exp;pred		P02647	APOA1	335	Reactome	ABC-family proteins mediated transport
O95373	P49458	IPO7	SRP9	pred		P02647	APOA1	335	Reactome	Amyloid fiber formation
P13010	P49458	XRCC5	SRP9	pred		P02647	APOA1	335	Reactome	Binding and Uptake of Ligands by Scavenger Receptors
O94874	P49458	UFL1	SRP9	pred		P02647	APOA1	335	Reactome	Chylomicron assembly
O60739	P49458	EIF1B	SRP9	pred		P02647	APOA1	335	Reactome	Chylomicron remodeling
P13995	P49458	MTHFD2	SRP9	exp		P02647	APOA1	335	Reactome	HDL assembly
P35226	P49458	BMI1	SRP9	exp;pred		P02647	APOA1	335	Reactome	HDL clearance
O43164	P49458	PJA2	SRP9	pred		P02647	APOA1	335	Reactome	HDL remodeling
P13612	P49458	ITGA4	SRP9	exp		P02647	APOA1	335	Reactome	Hemostasis
P22307	P49458	SCP2	SRP9	pred		P02647	APOA1	335	Reactome	Metabolism
P09132	P49458	SRP19	SRP9	exp;pred		P02647	APOA1	335	Reactome	Metabolism of fat-soluble vitamins
P40616	P49458	ARL1	SRP9	pred		P02647	APOA1	335	Reactome	Metabolism of lipids
P08865	P49458	RPSA	SRP9	pred		P02647	APOA1	335	Reactome	Metabolism of proteins
O43143	P49458	DHX15	SRP9	pred		P02647	APOA1	335	Reactome	Metabolism of vitamins and cofactors
P35659	P49458	DEK	SRP9	pred		P02647	APOA1	335	Reactome	Plasma lipoprotein assembly
P16871	P49458	IL7R	SRP9	exp		P02647	APOA1	335	Reactome	Plasma lipoprotein assembly, remodeling, and clearance
P07900	P49458	HSP90AA1	SRP9	pred		P02647	APOA1	335	Reactome	Plasma lipoprotein clearance
P25788	P49458	PSMA3	SRP9	pred		P02647	APOA1	335	Reactome	Plasma lipoprotein remodeling
P49069	P49458	CAMLG	SRP9	pred		P02647	APOA1	335	Reactome	Platelet activation, signaling and aggregation
P08240	P49458	SRPRA	SRP9	pred		P02647	APOA1	335	Reactome	Platelet degranulation
O75323	P49458	NIPSNAP2	SRP9	pred		P02647	APOA1	335	Reactome	Post-translational protein modification
P24539	P49458	ATP5F1	SRP9	pred		P02647	APOA1	335	Reactome	Post-translational protein phosphorylation
P41227	P49458	NAA10	SRP9	pred		P02647	APOA1	335	Reactome	PPARA activates gene expression
P25787	P49458	PSMA2	SRP9	pred		P02647	APOA1	335	Reactome	Regulation of Insulin-like Growth Factor (IGF) transport and uptake by Insulin-like Growth Factor Binding Proteins (IGFBPs)
P10599	P49458	TXN	SRP9	exp		P02647	APOA1	335	Reactome	Regulation of lipid metabolism by Peroxisome proliferator-activated receptor alpha (PPARalpha)
O14893	P49458	GEMIN2	SRP9	exp		P02647	APOA1	335	Reactome	Response to elevated platelet cytosolic Ca2+
O43432	P49458	EIF4G3	SRP9	pred		P02647	APOA1	335	Reactome	Retinoid metabolism and transport
O95551	P49458	TDP2	SRP9	pred		P02647	APOA1	335	Reactome	Scavenging by Class A Receptors
O75436	P49458	VPS26A	SRP9	pred		P02647	APOA1	335	Reactome	Scavenging by Class B Receptors
P49411	P49458	TUFM	SRP9	pred		P02647	APOA1	335	Reactome	Scavenging of heme from plasma
P49366	P49458	DHPS	SRP9	exp		P02647	APOA1	335	Reactome	Signal Transduction
O94763	P49458	URI1	SRP9	pred		P02647	APOA1	335	Reactome	Transport of small molecules
O00258	P49458	WRB	SRP9	pred		P02647	APOA1	335	Reactome	Vesicle-mediated transport
O75431	P49458	MTX2	SRP9	pred		P02647	APOA1	335	Reactome	Visual phototransduction
O96008	P49458	TOMM40	SRP9	exp		P02647	APOA1	335	systems-biology.org	Macrophage_Map_Update_ver2_re
P19320	P49458	VCAM1	SRP9	exp		P02647	APOA1	335	WikiPathways	Composition of Lipid Particles
P11171	P49458	EPB41	SRP9	exp		P02647	APOA1	335	WikiPathways	Folate Metabolism
O14965	P49458	AURKA	SRP9	exp		P02647	APOA1	335	WikiPathways	PPAR Alpha Pathway
O60869	P49458	EDF1	SRP9	pred		P02647	APOA1	335	WikiPathways	PPAR signaling pathway
P19388	P49458	POLR2E	SRP9	pred		P02647	APOA1	335	WikiPathways	Selenium Micronutrient Network
A4D177	P49458	CBX3	SRP9	pred		P02647	APOA1	335	WikiPathways	Statin Pathway
P04844	P49458	RPN2	SRP9	pred		P02647	APOA1	335	WikiPathways	Vitamin B12 Metabolism
P16455	P49458	MGMT	SRP9	exp		P02649	APOE	348	KEGG	Alzheimer,s disease
P07108	P49458	DBI	SRP9	pred		P02649	APOE	348	OntoCancro	Apoptosis
O75832	P49458	PSMD10	SRP9	pred		P02649	APOE	348	OntoCancro	Expanded.Apoptosis
O14929	P49458	HAT1	SRP9	pred		P02649	APOE	348	PharmGKB	Statin_Pathway_Pharmacodynamics
P30876	P49458	POLR2B	SRP9	pred		P02649	APOE	348	Reactome	Binding and Uptake of Ligands by Scavenger Receptors
O94986	P49458	CEP152	SRP9	exp		P02649	APOE	348	Reactome	Chylomicron assembly
P46379	P49458	BAG6	SRP9	pred		P02649	APOE	348	Reactome	Chylomicron clearance
O60762	P49458	DPM1	SRP9	pred		P02649	APOE	348	Reactome	Chylomicron remodeling
P15529	P49458	CD46	SRP9	pred		P02649	APOE	348	Reactome	Gene expression (Transcription)
O43567	P49458	RNF13	SRP9	pred		P02649	APOE	348	Reactome	Generic Transcription Pathway
O75608	P49458	LYPLA1	SRP9	pred		P02649	APOE	348	Reactome	HDL remodeling
O95568	P49458	METTL18	SRP9	exp		P02649	APOE	348	Reactome	Metabolism
O95487	P49458	SEC24B	SRP9	pred		P02649	APOE	348	Reactome	Metabolism of fat-soluble vitamins
O15372	P49458	EIF3H	SRP9	pred		P02649	APOE	348	Reactome	Metabolism of proteins
P22626	P49458	HNRNPA2B1	SRP9	pred		P02649	APOE	348	Reactome	Metabolism of vitamins and cofactors
O75821	P49458	EIF3G	SRP9	pred		P02649	APOE	348	Reactome	Plasma lipoprotein assembly
P41743	P49458	PRKCI	SRP9	pred		P02649	APOE	348	Reactome	Plasma lipoprotein assembly, remodeling, and clearance
P48739	P49458	PITPNB	SRP9	pred		P02649	APOE	348	Reactome	Plasma lipoprotein clearance
P43243	P49458	MATR3	SRP9	pred		P02649	APOE	348	Reactome	Plasma lipoprotein remodeling
O14530	P49458	TXNDC9	SRP9	pred		P02649	APOE	348	Reactome	Post-translational protein modification
O14561	P49458	NDUFAB1	SRP9	pred		P02649	APOE	348	Reactome	Post-translational protein phosphorylation
O75937	P49458	DNAJC8	SRP9	pred		P02649	APOE	348	Reactome	Regulation of Insulin-like Growth Factor (IGF) transport and uptake by Insulin-like Growth Factor Binding Proteins (IGFBPs)
P13929	P49773	ENO3	HINT1	exp		P02649	APOE	348	Reactome	Retinoid metabolism and transport
P13639	P49773	EEF2	HINT1	pred		P02649	APOE	348	Reactome	RNA Polymerase II Transcription
O43257	P49773	ZNHIT1	HINT1	pred		P02649	APOE	348	Reactome	Scavenging by Class A Receptors
P05413	P49773	FABP3	HINT1	exp		P02649	APOE	348	Reactome	Signal Transduction
P08047	P49773	SP1	HINT1	exp		P02649	APOE	348	Reactome	Transcriptional regulation by the AP-2 (TFAP2) family of transcription factors
P09104	P49773	ENO2	HINT1	exp		P02649	APOE	348	Reactome	Transport of small molecules
C9JRZ8	P49773	AKR1B15	HINT1	exp		P02649	APOE	348	Reactome	Vesicle-mediated transport
P00441	P49773	SOD1	HINT1	exp		P02649	APOE	348	Reactome	Visual phototransduction
P06748	P49773	NPM1	HINT1	pred		P02649	APOE	348	systems-biology.org	Macrophage_Map_Update_ver2_re
O95336	P49773	PGLS	HINT1	ortho		P02649	APOE	348	WikiPathways	Alzheimers Disease
P31948	P49773	STIP1	HINT1	exp		P02649	APOE	348	WikiPathways	ApoE and miR-146 in inflammation and atherosclerosis
P22392	P49773	NME2	HINT1	exp		P02649	APOE	348	WikiPathways	Apoptosis-related network due to altered Notch3 in ovarian cancer
O60832	P49773	DKC1	HINT1	pred		P02649	APOE	348	WikiPathways	Composition of Lipid Particles
P49427	P49773	CDC34	HINT1	exp		P02649	APOE	348	WikiPathways	Melatonin metabolism and effects
O75964	P49773	ATP5L	HINT1	pred		P02649	APOE	348	WikiPathways	Statin Pathway
P48201	P49773	ATP5G3	HINT1	pred		P02649	APOE	348	WikiPathways	Vitamin B12 Metabolism
P35222	P49773	CTNNB1	HINT1	exp;pred		P02652	APOA2	336	BioCarta	mechanism of gene regulation by peroxisome proliferators via ppara
P30041	P49773	PRDX6	HINT1	exp		P02652	APOA2	336	KEGG	PPAR signaling pathway
P24534	P49773	EEF1B2	HINT1	pred		P02652	APOA2	336	Reactome	Chylomicron assembly
P33316	P49773	DUT	HINT1	exp		P02652	APOA2	336	Reactome	Chylomicron remodeling
P42766	P49773	RPL35	HINT1	pred		P02652	APOA2	336	Reactome	Metabolism
O95478	P49773	NSA2	HINT1	pred		P02652	APOA2	336	Reactome	Metabolism of fat-soluble vitamins
P15121	P49773	AKR1B1	HINT1	exp		P02652	APOA2	336	Reactome	Metabolism of lipids
O96019	P49773	ACTL6A	HINT1	exp;pred		P02652	APOA2	336	Reactome	Metabolism of proteins
P32119	P49773	PRDX2	HINT1	exp		P02652	APOA2	336	Reactome	Metabolism of vitamins and cofactors
O43504	P49773	LAMTOR5	HINT1	pred		P02652	APOA2	336	Reactome	Plasma lipoprotein assembly
O95757	P49773	HSPA4L	HINT1	exp		P02652	APOA2	336	Reactome	Plasma lipoprotein assembly, remodeling, and clearance
P37802	P49773	TAGLN2	HINT1	exp		P02652	APOA2	336	Reactome	Plasma lipoprotein remodeling
P02689	P49773	PMP2	HINT1	exp		P02652	APOA2	336	Reactome	Post-translational protein modification
O14746	P49773	TERT	HINT1	pred		P02652	APOA2	336	Reactome	Post-translational protein phosphorylation
P15374	P49773	UCHL3	HINT1	exp		P02652	APOA2	336	Reactome	PPARA activates gene expression
P17844	P49773	DDX5	HINT1	pred		P02652	APOA2	336	Reactome	Regulation of Insulin-like Growth Factor (IGF) transport and uptake by Insulin-like Growth Factor Binding Proteins (IGFBPs)
O76081	P49773	RGS20	HINT1	pred		P02652	APOA2	336	Reactome	Regulation of lipid metabolism by Peroxisome proliferator-activated receptor alpha (PPARalpha)
P35372	P49773	OPRM1	HINT1	pred		P02652	APOA2	336	Reactome	Retinoid metabolism and transport
O75030	P49773	MITF	HINT1	exp;pred		P02652	APOA2	336	Reactome	Signal Transduction
O43156	P49773	TTI1	HINT1	pred		P02652	APOA2	336	Reactome	Transport of small molecules
P37268	P49773	FDFT1	HINT1	pred		P02652	APOA2	336	Reactome	Visual phototransduction
P35270	P49773	SPR	HINT1	exp		P02652	APOA2	336	WikiPathways	Composition of Lipid Particles
O60218	P49773	AKR1B10	HINT1	exp		P02652	APOA2	336	WikiPathways	PPAR Alpha Pathway
P30480	P49773	HLA-B	HINT1	exp		P02652	APOA2	336	WikiPathways	PPAR signaling pathway
P10599	P49773	TXN	HINT1	exp		P02652	APOA2	336	WikiPathways	Statin Pathway
P40337	P49773	VHL	HINT1	exp		P02654	APOC1	341	PharmGKB	Statin_Pathway_Pharmacodynamics
P11142	P49773	HSPA8	HINT1	pred		P02654	APOC1	341	Reactome	Plasma lipoprotein assembly
P07919	P49773	UQCRH	HINT1	pred		P02654	APOC1	341	Reactome	Plasma lipoprotein assembly, remodeling, and clearance
O95619	P49773	YEATS4	HINT1	pred		P02654	APOC1	341	Reactome	Plasma lipoprotein clearance
O14561	P49773	NDUFAB1	HINT1	pred		P02654	APOC1	341	Reactome	Transport of small molecules
P20290	P49773	BTF3	HINT1	pred		P02654	APOC1	341	Reactome	VLDL assembly
P26368	P49773	U2AF2	HINT1	exp		P02654	APOC1	341	Reactome	VLDL clearance
P36969	P49773	GPX4	HINT1	exp		P02654	APOC1	341	WikiPathways	Statin Pathway
P15880	P49773	RPS2	HINT1	pred		P02656	APOC3	345	KEGG	PPAR signaling pathway
O15371	P49773	EIF3D	HINT1	pred		P02656	APOC3	345	PharmGKB	Statin_Pathway_Pharmacodynamics
P05129	P49773	PRKCG	HINT1	pred		P02656	APOC3	345	Reactome	Chylomicron assembly
P29401	P49773	TKT	HINT1	exp		P02656	APOC3	345	Reactome	Chylomicron remodeling
P15954	P49773	COX7C	HINT1	pred		P02656	APOC3	345	Reactome	HDL remodeling
P28066	P49773	PSMA5	HINT1	pred		P02656	APOC3	345	Reactome	Metabolism
I3L0A0	P49773	TMEM189-UBE2V1	HINT1	exp		P02656	APOC3	345	Reactome	Metabolism of fat-soluble vitamins
P35544	P49773	FAU	HINT1	pred		P02656	APOC3	345	Reactome	Metabolism of vitamins and cofactors
O75665	P49773	OFD1	HINT1	exp		P02656	APOC3	345	Reactome	Plasma lipoprotein assembly
P23284	P49773	PPIB	HINT1	exp		P02656	APOC3	345	Reactome	Plasma lipoprotein assembly, remodeling, and clearance
O14949	P49773	UQCRQ	HINT1	pred		P02656	APOC3	345	Reactome	Plasma lipoprotein remodeling
P30044	P49773	PRDX5	HINT1	exp		P02656	APOC3	345	Reactome	Retinoid metabolism and transport
P27824	P49773	CANX	HINT1	pred		P02656	APOC3	345	Reactome	Signal Transduction
P01106	P49773	MYC	HINT1	pred		P02656	APOC3	345	Reactome	Transport of small molecules
P14174	P49773	MIF	HINT1	exp		P02656	APOC3	345	Reactome	Visual phototransduction
O43318	P49773	MAP3K7	HINT1	pred		P02656	APOC3	345	WikiPathways	Composition of Lipid Particles
P26885	P49773	FKBP2	HINT1	exp		P02656	APOC3	345	WikiPathways	PPAR Alpha Pathway
P30711	P49773	GSTT1	HINT1	exp		P02656	APOC3	345	WikiPathways	PPAR signaling pathway
P36915	P49773	GNL1	HINT1	exp		P02656	APOC3	345	WikiPathways	Statin Pathway
O15540	P49773	FABP7	HINT1	exp		P02671	FGA	2243	BioCarta	extrinsic prothrombin activation pathway
P06733	P49773	ENO1	HINT1	exp		P02671	FGA	2243	BioCarta	fibrinolysis pathway
O60493	P49773	SNX3	HINT1	pred		P02671	FGA	2243	BioCarta	intrinsic prothrombin activation pathway
P46778	P49773	RPL21	HINT1	pred		P02671	FGA	2243	KEGG	Complement and coagulation cascades
P05141	P49773	SLC25A5	HINT1	pred		P02671	FGA	2243	KEGG	Platelet activation
O00267	P50750	SUPT5H	CDK9	exp;pred		P02671	FGA	2243	PharmGKB	Platelet_Aggregation_Inhibitor_Pathway_Pharmacodynamics
P40938	P50750	RFC3	CDK9	pred		P02671	FGA	2243	PID	Beta1 integrin cell surface interactions
P21802	P50750	FGFR2	CDK9	pred		P02671	FGA	2243	PID	Beta2 integrin cell surface interactions
P20248	P50750	CCNA2	CDK9	pred		P02671	FGA	2243	PID	Beta3 integrin cell surface interactions
O75400	P50750	PRPF40A	CDK9	ortho		P02671	FGA	2243	PID	Urokinase-type plasminogen activator (uPA) and uPAR-mediated signaling
P49756	P50750	RBM25	CDK9	ortho		P02671	FGA	2243	Reactome	Amyloid fiber formation
P10914	P50750	IRF1	CDK9	pred		P02671	FGA	2243	Reactome	ARMS-mediated activation
O43390	P50750	HNRNPR	CDK9	exp		P02671	FGA	2243	Reactome	Axon guidance
O14776	P50750	TCERG1	CDK9	pred		P02671	FGA	2243	Reactome	Common Pathway of Fibrin Clot Formation
P09622	P50750	DLD	CDK9	exp		P02671	FGA	2243	Reactome	Cytokine Signaling in Immune system
P50454	P50750	SERPINH1	CDK9	exp		P02671	FGA	2243	Reactome	DAP12 interactions
P40189	P50750	IL6ST	CDK9	exp;pred		P02671	FGA	2243	Reactome	DAP12 signaling
P30279	P50750	CCND2	CDK9	pred		P02671	FGA	2243	Reactome	Developmental Biology
B4E0K6	P50750	VARS2	CDK9	pred		P02671	FGA	2243	Reactome	Disease
O75688	P50750	PPM1B	CDK9	pred		P02671	FGA	2243	Reactome	Diseases of signal transduction
O75448	P50750	MED24	CDK9	ortho;pred		P02671	FGA	2243	Reactome	Downstream signal transduction
P49841	P50750	GSK3B	CDK9	pred		P02671	FGA	2243	Reactome	Extracellular matrix organization
P29590	P50750	PML	CDK9	pred		P02671	FGA	2243	Reactome	Fc epsilon receptor (FCERI) signaling
O60563	P50750	CCNT1	CDK9	exp;ortho;pred		P02671	FGA	2243	Reactome	FCERI mediated MAPK activation
O14965	P50750	AURKA	CDK9	pred		P02671	FGA	2243	Reactome	Formation of Fibrin Clot (Clotting Cascade)
P19447	P50750	ERCC3	CDK9	pred		P02671	FGA	2243	Reactome	Frs2-mediated activation
P28749	P50750	RBL1	CDK9	pred		P02671	FGA	2243	Reactome	Gastrin-CREB signalling pathway via PKC and MAPK
P22612	P50750	PRKACG	CDK9	pred		P02671	FGA	2243	Reactome	GRB2 events in EGFR signaling
P39880	P50750	CUX1	CDK9	pred		P02671	FGA	2243	Reactome	GRB2:SOS provides linkage to MAPK signaling for Integrins
O43172	P50750	PRPF4	CDK9	pred		P02671	FGA	2243	Reactome	Hemostasis
P12956	P50750	XRCC6	CDK9	pred		P02671	FGA	2243	Reactome	IGF1R signaling cascade
P25098	P50750	GRK2	CDK9	pred		P02671	FGA	2243	Reactome	Immune System
P49427	P50750	CDC34	CDK9	exp		P02671	FGA	2243	Reactome	Innate Immune System
P32780	P50750	GTF2H1	CDK9	ortho;pred		P02671	FGA	2243	Reactome	Insulin receptor signalling cascade
P42574	P50750	CASP3	CDK9	pred		P02671	FGA	2243	Reactome	Integrin alphaIIb beta3 signaling
P35813	P50750	PPM1A	CDK9	exp		P02671	FGA	2243	Reactome	Integrin cell surface interactions
P01106	P50750	MYC	CDK9	exp;ortho;pred		P02671	FGA	2243	Reactome	Interleukin receptor SHC signaling
P0C7Q3	P50750	FAM58BP	CDK9	pred		P02671	FGA	2243	Reactome	Interleukin-17 signaling
P48643	P50750	CCT5	CDK9	exp		P02671	FGA	2243	Reactome	Interleukin-2 signaling
P17844	P50750	DDX5	CDK9	exp		P02671	FGA	2243	Reactome	Interleukin-3, 5 and GM-CSF signaling
O00506	P50750	STK25	CDK9	pred		P02671	FGA	2243	Reactome	IRS-mediated signalling
P23396	P50750	RPS3	CDK9	pred		P02671	FGA	2243	Reactome	IRS-related events triggered by IGF1R
O14757	P50750	CHEK1	CDK9	pred		P02671	FGA	2243	Reactome	MAP2K and MAPK activation
O60244	P50750	MED14	CDK9	ortho		P02671	FGA	2243	Reactome	MAPK family signaling cascades
O94762	P50750	RECQL5	CDK9	pred		P02671	FGA	2243	Reactome	MAPK1/MAPK3 signaling
P33076	P50750	CIITA	CDK9	pred		P02671	FGA	2243	Reactome	Metabolism of proteins
P22455	P50750	FGFR4	CDK9	exp		P02671	FGA	2243	Reactome	NCAM signaling for neurite out-growth
P19838	P50750	NFKB1	CDK9	exp;pred		P02671	FGA	2243	Reactome	NGF signalling via TRKA from the plasma membrane
O60583	P50750	CCNT2	CDK9	exp;ortho;pred		P02671	FGA	2243	Reactome	Oncogenic MAPK signaling
P10275	P50750	AR	CDK9	exp;pred		P02671	FGA	2243	Reactome	p130Cas linkage to MAPK signaling for integrins
P0DMV8	P50750	HSPA1A	CDK9	exp		P02671	FGA	2243	Reactome	Paradoxical activation of RAF signaling by kinase inactive BRAF
O95747	P50750	OXSR1	CDK9	exp		P02671	FGA	2243	Reactome	Platelet activation, signaling and aggregation
O00567	P50750	NOP56	CDK9	ortho		P02671	FGA	2243	Reactome	Platelet Aggregation (Plug Formation)
P49459	P50750	UBE2A	CDK9	exp		P02671	FGA	2243	Reactome	Platelet degranulation
P17066	P50750	HSPA6	CDK9	exp		P02671	FGA	2243	Reactome	Post-translational protein modification
P19338	P50750	NCL	CDK9	ortho;pred		P02671	FGA	2243	Reactome	Post-translational protein phosphorylation
P48729	P50750	CSNK1A1	CDK9	pred		P02671	FGA	2243	Reactome	Prolonged ERK activation events
P31943	P50750	HNRNPH1	CDK9	exp;ortho		P02671	FGA	2243	Reactome	RAF/MAP kinase cascade
P33993	P50750	MCM7	CDK9	pred		P02671	FGA	2243	Reactome	Regulation of Insulin-like Growth Factor (IGF) transport and uptake by Insulin-like Growth Factor Binding Proteins (IGFBPs)
P11387	P50750	TOP1	CDK9	pred		P02671	FGA	2243	Reactome	Regulation of TLR by endogenous ligand
O43293	P50750	DAPK3	CDK9	pred		P02671	FGA	2243	Reactome	Response to elevated platelet cytosolic Ca2+
O15111	P50750	CHUK	CDK9	pred		P02671	FGA	2243	Reactome	RET signaling
P20794	P50750	MAK	CDK9	pred		P02671	FGA	2243	Reactome	SHC1 events in EGFR signaling
P35222	P50750	CTNNB1	CDK9	pred		P02671	FGA	2243	Reactome	Signal Transduction
O95071	P50750	UBR5	CDK9	exp		P02671	FGA	2243	Reactome	Signaling by BRAF and RAF fusions
O95402	P50750	MED26	CDK9	exp;pred		P02671	FGA	2243	Reactome	Signaling by EGFR
O43542	P50750	XRCC3	CDK9	exp		P02671	FGA	2243	Reactome	Signaling by GPCR
P04049	P50750	RAF1	CDK9	pred		P02671	FGA	2243	Reactome	Signaling by high-kinase activity BRAF mutants
P38398	P50750	BRCA1	CDK9	exp;pred		P02671	FGA	2243	Reactome	Signaling by Insulin receptor
O15151	P50750	MDM4	CDK9	pred		P02671	FGA	2243	Reactome	Signaling by Interleukins
O00311	P50750	CDC7	CDK9	exp		P02671	FGA	2243	Reactome	Signaling by Leptin
P30876	P50750	POLR2B	CDK9	pred		P02671	FGA	2243	Reactome	Signaling by moderate kinase activity BRAF mutants
O75925	P50750	PIAS1	CDK9	pred		P02671	FGA	2243	Reactome	Signaling by PDGF
P00519	P50750	ABL1	CDK9	pred		P02671	FGA	2243	Reactome	Signaling by RAS mutants
O60506	P50750	SYNCRIP	CDK9	exp		P02671	FGA	2243	Reactome	Signaling by SCF-KIT
P38646	P50750	HSPA9	CDK9	pred		P02671	FGA	2243	Reactome	Signaling by Type 1 Insulin-like Growth Factor 1 Receptor (IGF1R)
P49848	P50750	TAF6	CDK9	pred		P02671	FGA	2243	Reactome	Signaling by VEGF
O15379	P50750	HDAC3	CDK9	pred		P02671	FGA	2243	Reactome	Signalling by NGF
P18615	P50750	NELFE	CDK9	pred		P02671	FGA	2243	Reactome	Signalling to ERKs
P15884	P50750	TCF4	CDK9	pred		P02671	FGA	2243	Reactome	Signalling to p38 via RIT and RIN
P17676	P50750	CEBPB	CDK9	pred		P02671	FGA	2243	Reactome	Signalling to RAS
P49137	P50750	MAPKAPK2	CDK9	pred		P02671	FGA	2243	Reactome	SOS-mediated signalling
O00170	P50750	AIP	CDK9	exp		P02671	FGA	2243	Reactome	Toll-Like Receptors Cascades
P41279	P50750	MAP3K8	CDK9	pred		P02671	FGA	2243	Reactome	VEGFA-VEGFR2 Pathway
O00221	P50750	NFKBIE	CDK9	pred		P02671	FGA	2243	Reactome	VEGFR2 mediated cell proliferation
O75643	P50750	SNRNP200	CDK9	pred		P02671	FGA	2243	SMPDB	Acenocoumarol Action Pathway
P35249	P50750	RFC4	CDK9	exp;ortho		P02671	FGA	2243	SMPDB	Alteplase Action Pathway
O43395	P50750	PRPF3	CDK9	ortho		P02671	FGA	2243	SMPDB	Aminocaproic Acid Action Pathway
P11441	P50750	UBL4A	CDK9	exp		P02671	FGA	2243	SMPDB	Anistreplase Action Pathway
P24941	P50750	CDK2	CDK9	pred		P02671	FGA	2243	SMPDB	Aprotinin Action Pathway
P17542	P50750	TAL1	CDK9	exp;pred		P02671	FGA	2243	SMPDB	Ardeparin Action Pathway
P42685	P50750	FRK	CDK9	pred		P02671	FGA	2243	SMPDB	Argatroban Action Pathway
O43930	P50750	PRKY	CDK9	pred		P02671	FGA	2243	SMPDB	Bivalirudin Action Pathway
P17480	P50750	UBTF	CDK9	pred		P02671	FGA	2243	SMPDB	Coagulation
P08047	P50750	SP1	CDK9	pred		P02671	FGA	2243	SMPDB	Dicoumarol Action Pathway
O94768	P50750	STK17B	CDK9	pred		P02671	FGA	2243	SMPDB	Dicumarol Action Pathway
O94992	P50750	HEXIM1	CDK9	exp;ortho;pred		P02671	FGA	2243	SMPDB	Enoxaparin Action Pathway
O75962	P50750	TRIO	CDK9	pred		P02671	FGA	2243	SMPDB	Fondaparinux Action Pathway
O43719	P50750	HTATSF1	CDK9	exp;pred		P02671	FGA	2243	SMPDB	Heparin Action Pathway
O14733	P50750	MAP2K7	CDK9	pred		P02671	FGA	2243	SMPDB	Lepirudin Action Pathway
P08107	P50750	-	CDK9	pred		P02671	FGA	2243	SMPDB	Phenindione Action Pathway
P31152	P50750	MAPK4	CDK9	pred		P02671	FGA	2243	SMPDB	Phenprocoumon Action Pathway
P25490	P50750	YY1	CDK9	pred		P02671	FGA	2243	SMPDB	Reteplase Action Pathway
P15336	P50750	ATF2	CDK9	pred		P02671	FGA	2243	SMPDB	Streptokinase Action Pathway
P06493	P50750	CDK1	CDK9	pred		P02671	FGA	2243	SMPDB	Tenecteplase Action Pathway
O75914	P50750	PAK3	CDK9	pred		P02671	FGA	2243	SMPDB	Tranexamic Acid Action Pathway
O15194	P50750	CTDSPL	CDK9	exp;pred		P02671	FGA	2243	SMPDB	Urokinase Action Pathway
O96020	P50750	CCNE2	CDK9	pred		P02671	FGA	2243	SMPDB	Warfarin Action Pathway
P43250	P50750	GRK6	CDK9	pred		P02671	FGA	2243	SMPDB	Ximelagatran Action Pathway
P43694	P50750	GATA4	CDK9	ortho		P02671	FGA	2243	WikiPathways	Blood Clotting Cascade
P11021	P50750	HSPA5	CDK9	exp;pred		P02675	FGB	2244	BioCarta	extrinsic prothrombin activation pathway
O95999	P50750	BCL10	CDK9	exp		P02675	FGB	2244	BioCarta	fibrinolysis pathway
P12004	P50750	PCNA	CDK9	pred		P02675	FGB	2244	BioCarta	intrinsic prothrombin activation pathway
O95835	P50750	LATS1	CDK9	pred		P02675	FGB	2244	KEGG	Complement and coagulation cascades
P16104	P50750	H2AFX	CDK9	pred		P02675	FGB	2244	KEGG	Platelet activation
P29083	P50750	GTF2E1	CDK9	pred		P02675	FGB	2244	PharmGKB	Platelet_Aggregation_Inhibitor_Pathway_Pharmacodynamics
P23769	P50750	GATA2	CDK9	exp		P02675	FGB	2244	PID	Beta1 integrin cell surface interactions
P09769	P50750	FGR	CDK9	exp		P02675	FGB	2244	PID	Beta2 integrin cell surface interactions
P26599	P50750	PTBP1	CDK9	ortho		P02675	FGB	2244	PID	Beta3 integrin cell surface interactions
O43513	P50750	MED7	CDK9	ortho;pred		P02675	FGB	2244	PID	Urokinase-type plasminogen activator (uPA) and uPAR-mediated signaling
P49761	P50750	CLK3	CDK9	pred		P02675	FGB	2244	Reactome	ARMS-mediated activation
P10809	P50750	HSPD1	CDK9	exp		P02675	FGB	2244	Reactome	Axon guidance
P16581	P50750	SELE	CDK9	ortho		P02675	FGB	2244	Reactome	Common Pathway of Fibrin Clot Formation
P43243	P50750	MATR3	CDK9	exp		P02675	FGB	2244	Reactome	Cytokine Signaling in Immune system
P20226	P50750	TBP	CDK9	pred		P02675	FGB	2244	Reactome	DAP12 interactions
P17612	P50750	PRKACA	CDK9	pred		P02675	FGB	2244	Reactome	DAP12 signaling
P48637	P50750	GSS	CDK9	exp		P02675	FGB	2244	Reactome	Developmental Biology
P50613	P50750	CDK7	CDK9	exp;ortho;pred		P02675	FGB	2244	Reactome	Disease
P13674	P50750	P4HA1	CDK9	exp		P02675	FGB	2244	Reactome	Diseases of signal transduction
P12980	P50750	LYL1	CDK9	pred		P02675	FGB	2244	Reactome	Downstream signal transduction
P25791	P50750	LMO2	CDK9	ortho		P02675	FGB	2244	Reactome	Extracellular matrix organization
P19525	P50750	EIF2AK2	CDK9	pred		P02675	FGB	2244	Reactome	Fc epsilon receptor (FCERI) signaling
O15530	P50750	PDPK1	CDK9	pred		P02675	FGB	2244	Reactome	FCERI mediated MAPK activation
O75764	P50750	TCEA3	CDK9	pred		P02675	FGB	2244	Reactome	Formation of Fibrin Clot (Clotting Cascade)
P45983	P50750	MAPK8	CDK9	pred		P02675	FGB	2244	Reactome	Frs2-mediated activation
P03372	P50750	ESR1	CDK9	pred		P02675	FGB	2244	Reactome	Gastrin-CREB signalling pathway via PKC and MAPK
O95863	P50750	SNAI1	CDK9	pred		P02675	FGB	2244	Reactome	GRB2 events in EGFR signaling
O94979	P50750	SEC31A	CDK9	exp		P02675	FGB	2244	Reactome	GRB2:SOS provides linkage to MAPK signaling for Integrins
P05387	P50750	RPLP2	CDK9	ortho		P02675	FGB	2244	Reactome	Hemostasis
O94921	P50750	CDK14	CDK9	pred		P02675	FGB	2244	Reactome	IGF1R signaling cascade
O43148	P50750	RNMT	CDK9	pred		P02675	FGB	2244	Reactome	Immune System
P02686	P50750	MBP	CDK9	exp		P02675	FGB	2244	Reactome	Innate Immune System
P15923	P50750	TCF3	CDK9	pred		P02675	FGB	2244	Reactome	Insulin receptor signalling cascade
P10244	P50750	MYBL2	CDK9	exp;pred		P02675	FGB	2244	Reactome	Integrin alphaIIb beta3 signaling
P35232	P50750	PHB	CDK9	pred		P02675	FGB	2244	Reactome	Integrin cell surface interactions
P43246	P50750	MSH2	CDK9	exp		P02675	FGB	2244	Reactome	Interleukin receptor SHC signaling
O15164	P50750	TRIM24	CDK9	pred		P02675	FGB	2244	Reactome	Interleukin-17 signaling
P35251	P50750	RFC1	CDK9	pred		P02675	FGB	2244	Reactome	Interleukin-2 signaling
O75150	P50750	RNF40	CDK9	exp		P02675	FGB	2244	Reactome	Interleukin-3, 5 and GM-CSF signaling
P17252	P50750	PRKCA	CDK9	pred		P02675	FGB	2244	Reactome	IRS-mediated signalling
P19388	P50750	POLR2E	CDK9	pred		P02675	FGB	2244	Reactome	IRS-related events triggered by IGF1R
P48730	P50750	CSNK1D	CDK9	pred		P02675	FGB	2244	Reactome	MAP2K and MAPK activation
O75116	P50750	ROCK2	CDK9	pred		P02675	FGB	2244	Reactome	MAPK family signaling cascades
P09651	P50750	HNRNPA1	CDK9	exp;pred		P02675	FGB	2244	Reactome	MAPK1/MAPK3 signaling
P42568	P50750	MLLT3	CDK9	exp		P02675	FGB	2244	Reactome	NCAM signaling for neurite out-growth
P12931	P50750	SRC	CDK9	pred		P02675	FGB	2244	Reactome	NGF signalling via TRKA from the plasma membrane
O75909	P50750	CCNK	CDK9	exp;pred		P02675	FGB	2244	Reactome	Oncogenic MAPK signaling
P06400	P50750	RB1	CDK9	exp;ortho;pred		P02675	FGB	2244	Reactome	p130Cas linkage to MAPK signaling for integrins
P45984	P50750	MAPK9	CDK9	pred		P02675	FGB	2244	Reactome	Paradoxical activation of RAF signaling by kinase inactive BRAF
O00472	P50750	ELL2	CDK9	exp;ortho;pred		P02675	FGB	2244	Reactome	Platelet activation, signaling and aggregation
P23919	P50750	DTYMK	CDK9	exp		P02675	FGB	2244	Reactome	Platelet Aggregation (Plug Formation)
P23193	P50750	TCEA1	CDK9	exp;pred		P02675	FGB	2244	Reactome	Platelet degranulation
P10827	P50750	THRA	CDK9	pred		P02675	FGB	2244	Reactome	Prolonged ERK activation events
P40763	P50750	STAT3	CDK9	exp		P02675	FGB	2244	Reactome	RAF/MAP kinase cascade
P30281	P50750	CCND3	CDK9	pred		P02675	FGB	2244	Reactome	Regulation of TLR by endogenous ligand
O00255	P50750	MEN1	CDK9	pred		P02675	FGB	2244	Reactome	Response to elevated platelet cytosolic Ca2+
O75376	P50750	NCOR1	CDK9	pred		P02675	FGB	2244	Reactome	RET signaling
P46527	P50750	CDKN1B	CDK9	pred		P02675	FGB	2244	Reactome	SHC1 events in EGFR signaling
P04637	P50750	TP53	CDK9	exp;pred		P02675	FGB	2244	Reactome	Signal Transduction
O60885	P50750	BRD4	CDK9	exp;ortho;pred		P02675	FGB	2244	Reactome	Signaling by BRAF and RAF fusions
P28799	P50750	GRN	CDK9	exp;pred		P02675	FGB	2244	Reactome	Signaling by EGFR
O75586	P50750	MED6	CDK9	ortho;pred		P02675	FGB	2244	Reactome	Signaling by GPCR
P11801	P50750	PSKH1	CDK9	pred		P02675	FGB	2244	Reactome	Signaling by high-kinase activity BRAF mutants
P24385	P50750	CCND1	CDK9	pred		P02675	FGB	2244	Reactome	Signaling by Insulin receptor
P08238	P50750	HSP90AB1	CDK9	exp;ortho		P02675	FGB	2244	Reactome	Signaling by Interleukins
P15172	P50750	MYOD1	CDK9	pred		P02675	FGB	2244	Reactome	Signaling by Leptin
P11362	P50750	FGFR1	CDK9	exp		P02675	FGB	2244	Reactome	Signaling by moderate kinase activity BRAF mutants
P22626	P50750	HNRNPA2B1	CDK9	exp		P02675	FGB	2244	Reactome	Signaling by PDGF
P34932	P50750	HSPA4	CDK9	pred		P02675	FGB	2244	Reactome	Signaling by RAS mutants
O00257	P50750	CBX4	CDK9	pred		P02675	FGB	2244	Reactome	Signaling by SCF-KIT
A0JLT2	P50750	MED19	CDK9	pred		P02675	FGB	2244	Reactome	Signaling by Type 1 Insulin-like Growth Factor 1 Receptor (IGF1R)
P05412	P50750	JUN	CDK9	pred		P02675	FGB	2244	Reactome	Signaling by VEGF
P35269	P50750	GTF2F1	CDK9	exp;pred		P02675	FGB	2244	Reactome	Signalling by NGF
P07437	P50750	TUBB	CDK9	pred		P02675	FGB	2244	Reactome	Signalling to ERKs
P15976	P50750	GATA1	CDK9	exp		P02675	FGB	2244	Reactome	Signalling to p38 via RIT and RIN
O96019	P50750	ACTL6A	CDK9	exp		P02675	FGB	2244	Reactome	Signalling to RAS
O14920	P50750	IKBKB	CDK9	pred		P02675	FGB	2244	Reactome	SOS-mediated signalling
P07900	P50750	HSP90AA1	CDK9	exp;ortho;pred		P02675	FGB	2244	Reactome	Toll-Like Receptors Cascades
P47974	P50750	ZFP36L2	CDK9	pred		P02675	FGB	2244	Reactome	VEGFA-VEGFR2 Pathway
O00716	P50750	E2F3	CDK9	pred		P02675	FGB	2244	Reactome	VEGFR2 mediated cell proliferation
P09874	P50750	PARP1	CDK9	pred		P02675	FGB	2244	SMPDB	Acenocoumarol Action Pathway
P49450	P50750	CENPA	CDK9	exp		P02675	FGB	2244	SMPDB	Alteplase Action Pathway
P49840	P50750	GSK3A	CDK9	pred		P02675	FGB	2244	SMPDB	Aminocaproic Acid Action Pathway
P41221	P50750	WNT5A	CDK9	exp		P02675	FGB	2244	SMPDB	Anistreplase Action Pathway
P07355	P50750	ANXA2	CDK9	exp		P02675	FGB	2244	SMPDB	Aprotinin Action Pathway
P13984	P50750	GTF2F2	CDK9	pred		P02675	FGB	2244	SMPDB	Ardeparin Action Pathway
O15514	P50750	POLR2D	CDK9	pred		P02675	FGB	2244	SMPDB	Argatroban Action Pathway
P16220	P50750	CREB1	CDK9	pred		P02675	FGB	2244	SMPDB	Bivalirudin Action Pathway
P49336	P50750	CDK8	CDK9	exp;pred		P02675	FGB	2244	SMPDB	Coagulation
P31948	P50750	STIP1	CDK9	exp		P02675	FGB	2244	SMPDB	Dicoumarol Action Pathway
P08670	P50750	VIM	CDK9	ortho		P02675	FGB	2244	SMPDB	Dicumarol Action Pathway
P19387	P50750	POLR2C	CDK9	pred		P02675	FGB	2244	SMPDB	Enoxaparin Action Pathway
O43781	P50750	DYRK3	CDK9	pred		P02675	FGB	2244	SMPDB	Fondaparinux Action Pathway
P02452	P50750	COL1A1	CDK9	ortho		P02675	FGB	2244	SMPDB	Heparin Action Pathway
O60934	P50750	NBN	CDK9	exp;pred		P02675	FGB	2244	SMPDB	Lepirudin Action Pathway
P38936	P50750	CDKN1A	CDK9	pred		P02675	FGB	2244	SMPDB	Phenindione Action Pathway
O76061	P50750	STC2	CDK9	exp		P02675	FGB	2244	SMPDB	Phenprocoumon Action Pathway
O15350	P50750	TP73	CDK9	pred		P02675	FGB	2244	SMPDB	Reteplase Action Pathway
O60216	P50750	RAD21	CDK9	exp		P02675	FGB	2244	SMPDB	Streptokinase Action Pathway
P22557	P50750	ALAS2	CDK9	exp		P02675	FGB	2244	SMPDB	Tenecteplase Action Pathway
P20142	P50750	PGC	CDK9	exp		P02675	FGB	2244	SMPDB	Tranexamic Acid Action Pathway
O75928	P50750	PIAS2	CDK9	pred		P02675	FGB	2244	SMPDB	Urokinase Action Pathway
P21127	P50750	CDK11B	CDK9	pred		P02675	FGB	2244	SMPDB	Warfarin Action Pathway
P30153	P50750	PPP2R1A	CDK9	pred		P02675	FGB	2244	SMPDB	Ximelagatran Action Pathway
P11802	P50750	CDK4	CDK9	pred		P02675	FGB	2244	WikiPathways	Blood Clotting Cascade
P35626	P50750	GRK3	CDK9	pred		P02675	FGB	2244	WikiPathways	Complement and Coagulation Cascades
P04150	P50750	NR3C1	CDK9	pred		P02675	FGB	2244	WikiPathways	VEGFA-VEGFR2 Signaling Pathway
P25963	P50750	NFKBIA	CDK9	pred		P02679	FGG	2266	BioCarta	extrinsic prothrombin activation pathway
O95789	P50750	ZMYM6	CDK9	exp;pred		P02679	FGG	2266	BioCarta	fibrinolysis pathway
O95347	P50750	SMC2	CDK9	exp		P02679	FGG	2266	BioCarta	intrinsic prothrombin activation pathway
O96017	P50750	CHEK2	CDK9	pred		P02679	FGG	2266	KEGG	Complement and coagulation cascades
P04843	P50750	RPN1	CDK9	exp		P02679	FGG	2266	KEGG	Platelet activation
P24928	P50750	POLR2A	CDK9	exp;pred		P02679	FGG	2266	KEGG	Staphylococcus aureus infection
P27361	P50750	MAPK3	CDK9	ortho;pred		P02679	FGG	2266	PharmGKB	Platelet_Aggregation_Inhibitor_Pathway_Pharmacodynamics
P10415	P50750	BCL2	CDK9	pred		P02679	FGG	2266	PID	Beta1 integrin cell surface interactions
P05023	P50750	ATP1A1	CDK9	exp		P02679	FGG	2266	PID	Beta2 integrin cell surface interactions
P21675	P50750	TAF1	CDK9	pred		P02679	FGG	2266	PID	Beta3 integrin cell surface interactions
O14936	P50750	CASK	CDK9	exp;pred		P02679	FGG	2266	PID	Glucocorticoid receptor regulatory network
P49368	P50750	CCT3	CDK9	exp		P02679	FGG	2266	PID	IL6-mediated signaling events
O94906	P50750	PRPF6	CDK9	pred		P02679	FGG	2266	PID	Urokinase-type plasminogen activator (uPA) and uPAR-mediated signaling
P49821	P50995	NDUFV1	ANXA11	exp		P02679	FGG	2266	Reactome	ARMS-mediated activation
P08559	P50995	PDHA1	ANXA11	exp		P02679	FGG	2266	Reactome	Axon guidance
P09104	P50995	ENO2	ANXA11	exp		P02679	FGG	2266	Reactome	Common Pathway of Fibrin Clot Formation
P04271	P50995	S100B	ANXA11	pred		P02679	FGG	2266	Reactome	Cytokine Signaling in Immune system
O75340	P50995	PDCD6	ANXA11	exp;pred		P02679	FGG	2266	Reactome	DAP12 interactions
P20073	P50995	ANXA7	ANXA11	pred		P02679	FGG	2266	Reactome	DAP12 signaling
P32119	P50995	PRDX2	ANXA11	exp		P02679	FGG	2266	Reactome	Developmental Biology
P05141	P50995	SLC25A5	ANXA11	exp		P02679	FGG	2266	Reactome	Disease
P07355	P50995	ANXA2	ANXA11	exp;pred		P02679	FGG	2266	Reactome	Diseases of signal transduction
O95817	P50995	BAG3	ANXA11	exp		P02679	FGG	2266	Reactome	Downstream signal transduction
P17174	P50995	GOT1	ANXA11	exp		P02679	FGG	2266	Reactome	Extracellular matrix organization
P20648	P50995	ATP4A	ANXA11	exp		P02679	FGG	2266	Reactome	Fc epsilon receptor (FCERI) signaling
P00966	P50995	ASS1	ANXA11	exp		P02679	FGG	2266	Reactome	FCERI mediated MAPK activation
O15162	P50995	PLSCR1	ANXA11	exp;pred		P02679	FGG	2266	Reactome	Formation of Fibrin Clot (Clotting Cascade)
O94979	P50995	SEC31A	ANXA11	pred		P02679	FGG	2266	Reactome	Frs2-mediated activation
P01911	P50995	HLA-DRB1	ANXA11	exp		P02679	FGG	2266	Reactome	Gastrin-CREB signalling pathway via PKC and MAPK
A9YTQ3	P50995	AHRR	ANXA11	pred		P02679	FGG	2266	Reactome	GRB2 events in EGFR signaling
P12429	P50995	ANXA3	ANXA11	exp;pred		P02679	FGG	2266	Reactome	GRB2:SOS provides linkage to MAPK signaling for Integrins
P27216	P50995	ANXA13	ANXA11	pred		P02679	FGG	2266	Reactome	Hemostasis
P31942	P50995	HNRNPH3	ANXA11	exp		P02679	FGG	2266	Reactome	IGF1R signaling cascade
P04075	P50995	ALDOA	ANXA11	pred		P02679	FGG	2266	Reactome	Immune System
P00338	P50995	LDHA	ANXA11	exp		P02679	FGG	2266	Reactome	Innate Immune System
P04629	P50995	NTRK1	ANXA11	exp		P02679	FGG	2266	Reactome	Insulin receptor signalling cascade
P14174	P50995	MIF	ANXA11	exp		P02679	FGG	2266	Reactome	Integrin alphaIIb beta3 signaling
P06703	P50995	S100A6	ANXA11	exp;pred		P02679	FGG	2266	Reactome	Integrin cell surface interactions
P01903	P50995	HLA-DRA	ANXA11	exp		P02679	FGG	2266	Reactome	Interleukin receptor SHC signaling
P09382	P50995	LGALS1	ANXA11	exp		P02679	FGG	2266	Reactome	Interleukin-17 signaling
P25445	P50995	FAS	ANXA11	pred		P02679	FGG	2266	Reactome	Interleukin-2 signaling
P07954	P50995	FH	ANXA11	exp		P02679	FGG	2266	Reactome	Interleukin-3, 5 and GM-CSF signaling
P05412	P50995	JUN	ANXA11	exp		P02679	FGG	2266	Reactome	IRS-mediated signalling
O96008	P50995	TOMM40	ANXA11	exp		P02679	FGG	2266	Reactome	IRS-related events triggered by IGF1R
P13762	P50995	HLA-DRB4	ANXA11	exp		P02679	FGG	2266	Reactome	MAP2K and MAPK activation
P26010	P53420	ITGB7	COL4A4	pred		P02679	FGG	2266	Reactome	MAPK family signaling cascades
P05186	P53420	ALPL	COL4A4	pred		P02679	FGG	2266	Reactome	MAPK1/MAPK3 signaling
P0DJI8	P53420	SAA1	COL4A4	exp		P02679	FGG	2266	Reactome	Metabolism of proteins
P26012	P53420	ITGB8	COL4A4	pred		P02679	FGG	2266	Reactome	NCAM signaling for neurite out-growth
P13725	P53420	OSM	COL4A4	exp		P02679	FGG	2266	Reactome	NGF signalling via TRKA from the plasma membrane
P16070	P53420	CD44	COL4A4	pred		P02679	FGG	2266	Reactome	Oncogenic MAPK signaling
P42336	P53420	PIK3CA	COL4A4	pred		P02679	FGG	2266	Reactome	p130Cas linkage to MAPK signaling for integrins
P18084	P53420	ITGB5	COL4A4	pred		P02679	FGG	2266	Reactome	Paradoxical activation of RAF signaling by kinase inactive BRAF
P29353	P53420	SHC1	COL4A4	pred		P02679	FGG	2266	Reactome	Platelet activation, signaling and aggregation
O75578	P53420	ITGA10	COL4A4	pred		P02679	FGG	2266	Reactome	Platelet Aggregation (Plug Formation)
P13942	P53420	COL11A2	COL4A4	pred		P02679	FGG	2266	Reactome	Platelet degranulation
P35442	P53420	THBS2	COL4A4	pred		P02679	FGG	2266	Reactome	Post-translational protein modification
P34741	P53420	SDC2	COL4A4	pred		P02679	FGG	2266	Reactome	Post-translational protein phosphorylation
P25391	P53420	LAMA1	COL4A4	pred		P02679	FGG	2266	Reactome	Prolonged ERK activation events
P24043	P53420	LAMA2	COL4A4	pred		P02679	FGG	2266	Reactome	RAF/MAP kinase cascade
P08572	P53420	COL4A2	COL4A4	pred		P02679	FGG	2266	Reactome	Regulation of Insulin-like Growth Factor (IGF) transport and uptake by Insulin-like Growth Factor Binding Proteins (IGFBPs)
P31431	P53420	SDC4	COL4A4	pred		P02679	FGG	2266	Reactome	Regulation of TLR by endogenous ligand
P08648	P53420	ITGA5	COL4A4	pred		P02679	FGG	2266	Reactome	Response to elevated platelet cytosolic Ca2+
P18564	P53420	ITGB6	COL4A4	pred		P02679	FGG	2266	Reactome	RET signaling
P43405	P53420	SYK	COL4A4	pred		P02679	FGG	2266	Reactome	SHC1 events in EGFR signaling
O60663	P53420	LMX1B	COL4A4	pred		P02679	FGG	2266	Reactome	Signal Transduction
P07585	P53420	DCN	COL4A4	exp		P02679	FGG	2266	Reactome	Signaling by BRAF and RAF fusions
O00339	P53420	MATN2	COL4A4	exp		P02679	FGG	2266	Reactome	Signaling by EGFR
P07093	P53420	SERPINE2	COL4A4	exp;pred		P02679	FGG	2266	Reactome	Signaling by GPCR
P35443	P53420	THBS4	COL4A4	pred		P02679	FGG	2266	Reactome	Signaling by high-kinase activity BRAF mutants
P00747	P53420	PLG	COL4A4	pred		P02679	FGG	2266	Reactome	Signaling by Insulin receptor
P02751	P53420	FN1	COL4A4	exp;pred		P02679	FGG	2266	Reactome	Signaling by Interleukins
A4D0S4	P53420	LAMB4	COL4A4	pred		P02679	FGG	2266	Reactome	Signaling by Leptin
P49746	P53420	THBS3	COL4A4	pred		P02679	FGG	2266	Reactome	Signaling by moderate kinase activity BRAF mutants
P14780	P53420	MMP9	COL4A4	exp;pred		P02679	FGG	2266	Reactome	Signaling by PDGF
O75443	P55268	TECTA	LAMB2	pred		P02679	FGG	2266	Reactome	Signaling by RAS mutants
O94813	P55268	SLIT2	LAMB2	pred		P02679	FGG	2266	Reactome	Signaling by SCF-KIT
P12111	P55268	COL6A3	LAMB2	pred		P02679	FGG	2266	Reactome	Signaling by Type 1 Insulin-like Growth Factor 1 Receptor (IGF1R)
P35443	P55268	THBS4	LAMB2	pred		P02679	FGG	2266	Reactome	Signaling by VEGF
P07225	P55268	PROS1	LAMB2	pred		P02679	FGG	2266	Reactome	Signalling by NGF
P05106	P55268	ITGB3	LAMB2	pred		P02679	FGG	2266	Reactome	Signalling to ERKs
P29353	P55268	SHC1	LAMB2	pred		P02679	FGG	2266	Reactome	Signalling to p38 via RIT and RIN
P52797	P55268	EFNA3	LAMB2	pred		P02679	FGG	2266	Reactome	Signalling to RAS
O94856	P55268	NFASC	LAMB2	pred		P02679	FGG	2266	Reactome	SOS-mediated signalling
P36897	P55268	TGFBR1	LAMB2	pred		P02679	FGG	2266	Reactome	Toll-Like Receptors Cascades
P13500	P55268	CCL2	LAMB2	pred		P02679	FGG	2266	Reactome	VEGFA-VEGFR2 Pathway
P12110	P55268	COL6A2	LAMB2	pred		P02679	FGG	2266	Reactome	VEGFR2 mediated cell proliferation
O95302	P55268	FKBP9	LAMB2	pred		P02679	FGG	2266	SMPDB	Acenocoumarol Action Pathway
O43294	P55268	TGFB1I1	LAMB2	pred		P02679	FGG	2266	SMPDB	Alteplase Action Pathway
O95631	P55268	NTN1	LAMB2	pred		P02679	FGG	2266	SMPDB	Aminocaproic Acid Action Pathway
P08572	P55268	COL4A2	LAMB2	pred		P02679	FGG	2266	SMPDB	Anistreplase Action Pathway
P39059	P55268	COL15A1	LAMB2	pred		P02679	FGG	2266	SMPDB	Aprotinin Action Pathway
P02741	P55268	CRP	LAMB2	exp		P02679	FGG	2266	SMPDB	Ardeparin Action Pathway
P31749	P55268	AKT1	LAMB2	pred		P02679	FGG	2266	SMPDB	Argatroban Action Pathway
P24043	P55268	LAMA2	LAMB2	pred		P02679	FGG	2266	SMPDB	Bivalirudin Action Pathway
P19022	P55268	CDH2	LAMB2	pred		P02679	FGG	2266	SMPDB	Coagulation
O60469	P55268	DSCAM	LAMB2	pred		P02679	FGG	2266	SMPDB	Dicoumarol Action Pathway
P52803	P55268	EFNA5	LAMB2	pred		P02679	FGG	2266	SMPDB	Dicumarol Action Pathway
O43921	P55268	EFNA2	LAMB2	pred		P02679	FGG	2266	SMPDB	Enoxaparin Action Pathway
P35442	P55268	THBS2	LAMB2	pred		P02679	FGG	2266	SMPDB	Fondaparinux Action Pathway
P48546	P55268	GIPR	LAMB2	pred		P02679	FGG	2266	SMPDB	Heparin Action Pathway
P13611	P55268	VCAN	LAMB2	pred		P02679	FGG	2266	SMPDB	Lepirudin Action Pathway
P37023	P55268	ACVRL1	LAMB2	pred		P02679	FGG	2266	SMPDB	Phenindione Action Pathway
O15496	P55268	PLA2G10	LAMB2	exp		P02679	FGG	2266	SMPDB	Phenprocoumon Action Pathway
P48728	P55268	AMT	LAMB2	pred		P02679	FGG	2266	SMPDB	Reteplase Action Pathway
P28749	P55268	RBL1	LAMB2	exp		P02679	FGG	2266	SMPDB	Streptokinase Action Pathway
P20265	P55268	POU3F2	LAMB2	pred		P02679	FGG	2266	SMPDB	Tenecteplase Action Pathway
P09619	P55268	PDGFRB	LAMB2	pred		P02679	FGG	2266	SMPDB	Tranexamic Acid Action Pathway
P21333	P55268	FLNA	LAMB2	pred		P02679	FGG	2266	SMPDB	Urokinase Action Pathway
P30530	P55268	AXL	LAMB2	pred		P02679	FGG	2266	SMPDB	Warfarin Action Pathway
P25391	P55268	LAMA1	LAMB2	pred		P02679	FGG	2266	SMPDB	Ximelagatran Action Pathway
P49746	P55268	THBS3	LAMB2	pred		P02679	FGG	2266	WikiPathways	Blood Clotting Cascade
P31947	P55268	SFN	LAMB2	pred		P02686	MBP	4155	systems-biology.org	Toll-Like_receptor_signaling_network
O43854	P55268	EDIL3	LAMB2	pred		P02686	MBP	4155	WikiPathways	Glial Cell Differentiation
P17301	P55268	ITGA2	LAMB2	pred		P02686	MBP	4155	WikiPathways	MAPK Cascade
O00468	P55268	AGRN	LAMB2	pred		P02686	MBP	4155	WikiPathways	MECP2 and Associated Rett Syndrome
P52798	P55268	EFNA4	LAMB2	pred		P02686	MBP	4155	WikiPathways	Neural Crest Differentiation
O00555	P55268	CACNA1A	LAMB2	pred		P02686	MBP	4155	WikiPathways	Spinal Cord Injury
O00459	P55268	PIK3R2	LAMB2	exp		P02686	MBP	4155	WikiPathways	Structural Pathway of Interleukin 1 (IL-1)
P51805	P55268	PLXNA3	LAMB2	pred		P02708	CHRNA1	1134	BioCarta	actions of nitric oxide in the heart
P26012	P55268	ITGB8	LAMB2	pred		P02708	CHRNA1	1134	BioCarta	agrin in postsynaptic differentiation
O60674	P55268	JAK2	LAMB2	pred		P02708	CHRNA1	1134	KEGG	Neuroactive ligand-receptor interaction
P52292	P55268	KPNA2	LAMB2	exp		P02708	CHRNA1	1134	PharmGKB	Succinylcholine_Pathway_Pharmacokinetics_Pharmacodynamics
P50895	P55268	BCAM	LAMB2	pred		P02708	CHRNA1	1134	PID	Effects of Botulinum toxin
P13942	P55268	COL11A2	LAMB2	pred		P02708	CHRNA1	1134	PID	ErbB2/ErbB3 signaling events
P00533	P55268	EGFR	LAMB2	pred		P02708	CHRNA1	1134	Reactome	Acetylcholine binding and downstream events
O95376	P55268	ARIH2	LAMB2	pred		P02708	CHRNA1	1134	Reactome	Activation of Nicotinic Acetylcholine Receptors
P23142	P55268	FBLN1	LAMB2	pred		P02708	CHRNA1	1134	Reactome	Highly calcium permeable nicotinic acetylcholine receptors
O14786	P55268	NRP1	LAMB2	pred		P02708	CHRNA1	1134	Reactome	Highly calcium permeable postsynaptic nicotinic acetylcholine receptors
P08603	P55268	CFH	LAMB2	pred		P02708	CHRNA1	1134	Reactome	Neuronal System
P46934	P55268	NEDD4	LAMB2	pred		P02708	CHRNA1	1134	Reactome	Neurotransmitter receptors and postsynaptic signal transmission
P06493	P55268	CDK1	LAMB2	pred		P02708	CHRNA1	1134	Reactome	Postsynaptic nicotinic acetylcholine receptors
P12109	P55268	COL6A1	LAMB2	pred		P02708	CHRNA1	1134	Reactome	Presynaptic nicotinic acetylcholine receptors
O75882	P55268	ATRN	LAMB2	pred		P02708	CHRNA1	1134	Reactome	Transmission across Chemical Synapses
P55196	P55268	AFDN	LAMB2	pred		P02708	CHRNA1	1134	systems-biology.org	Toll-Like_receptor_signaling_network
O60259	P55268	KLK8	LAMB2	pred		P02730	SLC4A1	6521	KEGG	Collecting duct acid secretion
P08123	P55268	COL1A2	LAMB2	pred		P02730	SLC4A1	6521	Reactome	Bicarbonate transporters
P00749	P55268	PLAU	LAMB2	pred		P02730	SLC4A1	6521	Reactome	Erythrocytes take up carbon dioxide and release oxygen
P02751	P55268	FN1	LAMB2	pred		P02730	SLC4A1	6521	Reactome	Erythrocytes take up oxygen and release carbon dioxide
P09382	P55268	LGALS1	LAMB2	pred		P02730	SLC4A1	6521	Reactome	O2/CO2 exchange in erythrocytes
O75578	P55268	ITGA10	LAMB2	pred		P02730	SLC4A1	6521	Reactome	SLC-mediated transmembrane transport
P08709	P55268	F7	LAMB2	pred		P02730	SLC4A1	6521	Reactome	Transport of inorganic cations/anions and amino acids/oligopeptides
O75445	P55268	USH2A	LAMB2	pred		P02730	SLC4A1	6521	Reactome	Transport of small molecules
O95967	P55268	EFEMP2	LAMB2	pred		P02741	CRP	1401	NetPath	Leptin
P06748	P55268	NPM1	LAMB2	exp		P02741	CRP	1401	PID	IL6-mediated signaling events
O15335	P55268	CHAD	LAMB2	pred		P02741	CRP	1401	Reactome	Classical antibody-mediated complement activation
P00736	P55268	C1R	LAMB2	pred		P02741	CRP	1401	Reactome	Complement cascade
O14939	P55268	PLD2	LAMB2	pred		P02741	CRP	1401	Reactome	Creation of C4 and C2 activators
P39060	P55268	COL18A1	LAMB2	pred		P02741	CRP	1401	Reactome	Immune System
O15537	P55268	RS1	LAMB2	pred		P02741	CRP	1401	Reactome	Initial triggering of complement
P49747	P55268	COMP	LAMB2	pred		P02741	CRP	1401	Reactome	Innate Immune System
P20908	P55268	COL5A1	LAMB2	pred		P02741	CRP	1401	WikiPathways	Folate Metabolism
P21860	P55268	ERBB3	LAMB2	pred		P02741	CRP	1401	WikiPathways	IL-6 signaling pathway
O14498	P55268	ISLR	LAMB2	pred		P02741	CRP	1401	WikiPathways	Overview of nanoparticle effects
P01137	P55268	TGFB1	LAMB2	pred		P02741	CRP	1401	WikiPathways	Selenium Micronutrient Network
P48960	P55268	CD97	LAMB2	pred		P02741	CRP	1401	WikiPathways	Vitamin B12 Metabolism
P35968	P55268	KDR	LAMB2	pred		P02743	APCS	325	Reactome	Amyloid fiber formation
P12259	P55268	F5	LAMB2	pred		P02743	APCS	325	Reactome	Metabolism of proteins
O43913	P55268	ORC5	LAMB2	exp		P02745	C1QA	712	BioCarta	classical complement pathway
O14543	P55268	SOCS3	LAMB2	pred		P02745	C1QA	712	KEGG	Chagas disease (American trypanosomiasis)
P07602	P55268	PSAP	LAMB2	exp		P02745	C1QA	712	KEGG	Complement and coagulation cascades
P50281	P55268	MMP14	LAMB2	pred		P02745	C1QA	712	KEGG	Pertussis
P16989	P55268	YBX3	LAMB2	pred		P02745	C1QA	712	KEGG	Prion diseases
P12931	P55268	SRC	LAMB2	pred		P02745	C1QA	712	KEGG	Staphylococcus aureus infection
O15031	P55268	PLXNB2	LAMB2	pred		P02745	C1QA	712	KEGG	Systemic lupus erythematosus
P24844	P55268	MYL9	LAMB2	pred		P02745	C1QA	712	Reactome	Classical antibody-mediated complement activation
P40763	P55268	STAT3	LAMB2	exp		P02745	C1QA	712	Reactome	Complement cascade
P20827	P55268	EFNA1	LAMB2	pred		P02745	C1QA	712	Reactome	Creation of C4 and C2 activators
O60383	P55268	GDF9	LAMB2	pred		P02745	C1QA	712	Reactome	Immune System
P53667	P55268	LIMK1	LAMB2	pred		P02745	C1QA	712	Reactome	Initial triggering of complement
P18564	P55268	ITGB6	LAMB2	pred		P02745	C1QA	712	Reactome	Innate Immune System
P04626	P55268	ERBB2	LAMB2	pred		P02745	C1QA	712	Reactome	Regulation of Complement cascade
P11464	P55268	PSG1	LAMB2	exp		P02745	C1QA	712	WikiPathways	Allograft Rejection
P12644	P55268	BMP4	LAMB2	pred		P02745	C1QA	712	WikiPathways	Complement Activation
P22692	P55268	IGFBP4	LAMB2	pred		P02745	C1QA	712	WikiPathways	Complement and Coagulation Cascades
P28358	P55268	HOXD10	LAMB2	pred		P02745	C1QA	712	WikiPathways	Microglia Pathogen Phagocytosis Pathway
P25940	P55268	COL5A3	LAMB2	pred		P02745	C1QA	712	WikiPathways	Oxidative Damage
P24593	P55268	IGFBP5	LAMB2	pred		P02746	C1QB	713	BioCarta	classical complement pathway
P24592	P55268	IGFBP6	LAMB2	pred		P02746	C1QB	713	KEGG	Chagas disease (American trypanosomiasis)
P29323	P55268	EPHB2	LAMB2	pred		P02746	C1QB	713	KEGG	Complement and coagulation cascades
O15265	P55268	ATXN7	LAMB2	exp		P02746	C1QB	713	KEGG	Pertussis
P18085	P55268	ARF4	LAMB2	pred		P02746	C1QB	713	KEGG	Prion diseases
P52799	P55268	EFNB2	LAMB2	pred		P02746	C1QB	713	KEGG	Staphylococcus aureus infection
P05067	P55268	APP	LAMB2	pred		P02746	C1QB	713	KEGG	Systemic lupus erythematosus
P17252	P55268	PRKCA	LAMB2	pred		P02746	C1QB	713	Reactome	Classical antibody-mediated complement activation
P47897	P55268	QARS	LAMB2	pred		P02746	C1QB	713	Reactome	Complement cascade
P07942	P55268	LAMB1	LAMB2	pred		P02746	C1QB	713	Reactome	Creation of C4 and C2 activators
P26010	P55268	ITGB7	LAMB2	pred		P02746	C1QB	713	Reactome	Immune System
P18084	P55268	ITGB5	LAMB2	pred		P02746	C1QB	713	Reactome	Initial triggering of complement
P12107	P55268	COL11A1	LAMB2	pred		P02746	C1QB	713	Reactome	Innate Immune System
P50552	P55268	VASP	LAMB2	pred		P02746	C1QB	713	Reactome	Regulation of Complement cascade
P46531	P55268	NOTCH1	LAMB2	pred		P02746	C1QB	713	WikiPathways	Allograft Rejection
O00238	P55268	BMPR1B	LAMB2	pred		P02746	C1QB	713	WikiPathways	Complement Activation
P11362	P55268	FGFR1	LAMB2	pred		P02746	C1QB	713	WikiPathways	Complement and Coagulation Cascades
P53708	P55268	ITGA8	LAMB2	pred		P02746	C1QB	713	WikiPathways	Microglia Pathogen Phagocytosis Pathway
P41221	P62805	WNT5A	HIST1H4A;HIST1H4B;HIST1H4C;HIST1H4D;HIST1H4E;HIST1H4F;HIST1H4H;HIST1H4I;HIST1H4J;HIST1H4K;HIST1H4L;HIST2H4A;HIST2H4B;HIST4H4	exp		P02746	C1QB	713	WikiPathways	Oxidative Damage
P0C0S5	P62805	H2AFZ	HIST1H4A;HIST1H4B;HIST1H4C;HIST1H4D;HIST1H4E;HIST1H4F;HIST1H4H;HIST1H4I;HIST1H4J;HIST1H4K;HIST1H4L;HIST2H4A;HIST2H4B;HIST4H4	exp;pred		P02746	C1QB	713	WikiPathways	Spinal Cord Injury
P08047	P62805	SP1	HIST1H4A;HIST1H4B;HIST1H4C;HIST1H4D;HIST1H4E;HIST1H4F;HIST1H4H;HIST1H4I;HIST1H4J;HIST1H4K;HIST1H4L;HIST2H4A;HIST2H4B;HIST4H4	pred		P02747	C1QC	714	BioCarta	classical complement pathway
P49736	P62805	MCM2	HIST1H4A;HIST1H4B;HIST1H4C;HIST1H4D;HIST1H4E;HIST1H4F;HIST1H4H;HIST1H4I;HIST1H4J;HIST1H4K;HIST1H4L;HIST2H4A;HIST2H4B;HIST4H4	exp;pred		P02747	C1QC	714	KEGG	Chagas disease (American trypanosomiasis)
P34969	P62805	HTR7	HIST1H4A;HIST1H4B;HIST1H4C;HIST1H4D;HIST1H4E;HIST1H4F;HIST1H4H;HIST1H4I;HIST1H4J;HIST1H4K;HIST1H4L;HIST2H4A;HIST2H4B;HIST4H4	exp		P02747	C1QC	714	KEGG	Complement and coagulation cascades
P42771	P62805	CDKN2A	HIST1H4A;HIST1H4B;HIST1H4C;HIST1H4D;HIST1H4E;HIST1H4F;HIST1H4H;HIST1H4I;HIST1H4J;HIST1H4K;HIST1H4L;HIST2H4A;HIST2H4B;HIST4H4	pred		P02747	C1QC	714	KEGG	Pertussis
P08151	P62805	GLI1	HIST1H4A;HIST1H4B;HIST1H4C;HIST1H4D;HIST1H4E;HIST1H4F;HIST1H4H;HIST1H4I;HIST1H4J;HIST1H4K;HIST1H4L;HIST2H4A;HIST2H4B;HIST4H4	exp		P02747	C1QC	714	KEGG	Prion diseases
P08238	P62805	HSP90AB1	HIST1H4A;HIST1H4B;HIST1H4C;HIST1H4D;HIST1H4E;HIST1H4F;HIST1H4H;HIST1H4I;HIST1H4J;HIST1H4K;HIST1H4L;HIST2H4A;HIST2H4B;HIST4H4	pred		P02747	C1QC	714	KEGG	Staphylococcus aureus infection
O43913	P62805	ORC5	HIST1H4A;HIST1H4B;HIST1H4C;HIST1H4D;HIST1H4E;HIST1H4F;HIST1H4H;HIST1H4I;HIST1H4J;HIST1H4K;HIST1H4L;HIST2H4A;HIST2H4B;HIST4H4	exp;pred		P02747	C1QC	714	KEGG	Systemic lupus erythematosus
P26373	P62805	RPL13	HIST1H4A;HIST1H4B;HIST1H4C;HIST1H4D;HIST1H4E;HIST1H4F;HIST1H4H;HIST1H4I;HIST1H4J;HIST1H4K;HIST1H4L;HIST2H4A;HIST2H4B;HIST4H4	pred		P02747	C1QC	714	Reactome	Classical antibody-mediated complement activation
P62258	P62805	YWHAE	HIST1H4A;HIST1H4B;HIST1H4C;HIST1H4D;HIST1H4E;HIST1H4F;HIST1H4H;HIST1H4I;HIST1H4J;HIST1H4K;HIST1H4L;HIST2H4A;HIST2H4B;HIST4H4	exp;pred		P02747	C1QC	714	Reactome	Complement cascade
P34931	P62805	HSPA1L	HIST1H4A;HIST1H4B;HIST1H4C;HIST1H4D;HIST1H4E;HIST1H4F;HIST1H4H;HIST1H4I;HIST1H4J;HIST1H4K;HIST1H4L;HIST2H4A;HIST2H4B;HIST4H4	pred		P02747	C1QC	714	Reactome	Creation of C4 and C2 activators
O15379	P62805	HDAC3	HIST1H4A;HIST1H4B;HIST1H4C;HIST1H4D;HIST1H4E;HIST1H4F;HIST1H4H;HIST1H4I;HIST1H4J;HIST1H4K;HIST1H4L;HIST2H4A;HIST2H4B;HIST4H4	exp;pred		P02747	C1QC	714	Reactome	Immune System
O75367	P62805	H2AFY	HIST1H4A;HIST1H4B;HIST1H4C;HIST1H4D;HIST1H4E;HIST1H4F;HIST1H4H;HIST1H4I;HIST1H4J;HIST1H4K;HIST1H4L;HIST2H4A;HIST2H4B;HIST4H4	exp;pred		P02747	C1QC	714	Reactome	Initial triggering of complement
O14646	P62805	CHD1	HIST1H4A;HIST1H4B;HIST1H4C;HIST1H4D;HIST1H4E;HIST1H4F;HIST1H4H;HIST1H4I;HIST1H4J;HIST1H4K;HIST1H4L;HIST2H4A;HIST2H4B;HIST4H4	pred		P02747	C1QC	714	Reactome	Innate Immune System
P14921	P62805	ETS1	HIST1H4A;HIST1H4B;HIST1H4C;HIST1H4D;HIST1H4E;HIST1H4F;HIST1H4H;HIST1H4I;HIST1H4J;HIST1H4K;HIST1H4L;HIST2H4A;HIST2H4B;HIST4H4	pred		P02747	C1QC	714	Reactome	Regulation of Complement cascade
P60520	P62805	GABARAPL2	HIST1H4A;HIST1H4B;HIST1H4C;HIST1H4D;HIST1H4E;HIST1H4F;HIST1H4H;HIST1H4I;HIST1H4J;HIST1H4K;HIST1H4L;HIST2H4A;HIST2H4B;HIST4H4	exp		P02747	C1QC	714	WikiPathways	Allograft Rejection
P10144	P62805	GZMB	HIST1H4A;HIST1H4B;HIST1H4C;HIST1H4D;HIST1H4E;HIST1H4F;HIST1H4H;HIST1H4I;HIST1H4J;HIST1H4K;HIST1H4L;HIST2H4A;HIST2H4B;HIST4H4	pred		P02747	C1QC	714	WikiPathways	Complement Activation
P30154	P62805	PPP2R1B	HIST1H4A;HIST1H4B;HIST1H4C;HIST1H4D;HIST1H4E;HIST1H4F;HIST1H4H;HIST1H4I;HIST1H4J;HIST1H4K;HIST1H4L;HIST2H4A;HIST2H4B;HIST4H4	pred		P02747	C1QC	714	WikiPathways	Complement and Coagulation Cascades
P50990	P62805	CCT8	HIST1H4A;HIST1H4B;HIST1H4C;HIST1H4D;HIST1H4E;HIST1H4F;HIST1H4H;HIST1H4I;HIST1H4J;HIST1H4K;HIST1H4L;HIST2H4A;HIST2H4B;HIST4H4	pred		P02747	C1QC	714	WikiPathways	Microglia Pathogen Phagocytosis Pathway
P41229	P62805	KDM5C	HIST1H4A;HIST1H4B;HIST1H4C;HIST1H4D;HIST1H4E;HIST1H4F;HIST1H4H;HIST1H4I;HIST1H4J;HIST1H4K;HIST1H4L;HIST2H4A;HIST2H4B;HIST4H4	pred		P02747	C1QC	714	WikiPathways	Oxidative Damage
P05549	P62805	TFAP2A	HIST1H4A;HIST1H4B;HIST1H4C;HIST1H4D;HIST1H4E;HIST1H4F;HIST1H4H;HIST1H4I;HIST1H4J;HIST1H4K;HIST1H4L;HIST2H4A;HIST2H4B;HIST4H4	pred		P02747	C1QC	714	WikiPathways	TYROBP Causal Network
P10412	P62805	HIST1H1E	HIST1H4A;HIST1H4B;HIST1H4C;HIST1H4D;HIST1H4E;HIST1H4F;HIST1H4H;HIST1H4I;HIST1H4J;HIST1H4K;HIST1H4L;HIST2H4A;HIST2H4B;HIST4H4	exp;pred		P02748	C9	735	BioCarta	alternative complement pathway
P57053	P62805	H2BFS	HIST1H4A;HIST1H4B;HIST1H4C;HIST1H4D;HIST1H4E;HIST1H4F;HIST1H4H;HIST1H4I;HIST1H4J;HIST1H4K;HIST1H4L;HIST2H4A;HIST2H4B;HIST4H4	pred		P02748	C9	735	BioCarta	classical complement pathway
O15160	P62805	POLR1C	HIST1H4A;HIST1H4B;HIST1H4C;HIST1H4D;HIST1H4E;HIST1H4F;HIST1H4H;HIST1H4I;HIST1H4J;HIST1H4K;HIST1H4L;HIST2H4A;HIST2H4B;HIST4H4	pred		P02748	C9	735	BioCarta	lectin induced complement pathway
P26367	P62805	PAX6	HIST1H4A;HIST1H4B;HIST1H4C;HIST1H4D;HIST1H4E;HIST1H4F;HIST1H4H;HIST1H4I;HIST1H4J;HIST1H4K;HIST1H4L;HIST2H4A;HIST2H4B;HIST4H4	pred		P02748	C9	735	KEGG	Amoebiasis
O75147	P62805	OBSL1	HIST1H4A;HIST1H4B;HIST1H4C;HIST1H4D;HIST1H4E;HIST1H4F;HIST1H4H;HIST1H4I;HIST1H4J;HIST1H4K;HIST1H4L;HIST2H4A;HIST2H4B;HIST4H4	exp		P02748	C9	735	KEGG	Complement and coagulation cascades
O60907	P62805	TBL1X	HIST1H4A;HIST1H4B;HIST1H4C;HIST1H4D;HIST1H4E;HIST1H4F;HIST1H4H;HIST1H4I;HIST1H4J;HIST1H4K;HIST1H4L;HIST2H4A;HIST2H4B;HIST4H4	exp;pred		P02748	C9	735	KEGG	Prion diseases
P31689	P62805	DNAJA1	HIST1H4A;HIST1H4B;HIST1H4C;HIST1H4D;HIST1H4E;HIST1H4F;HIST1H4H;HIST1H4I;HIST1H4J;HIST1H4K;HIST1H4L;HIST2H4A;HIST2H4B;HIST4H4	pred		P02748	C9	735	KEGG	Systemic lupus erythematosus
P22059	P62805	OSBP	HIST1H4A;HIST1H4B;HIST1H4C;HIST1H4D;HIST1H4E;HIST1H4F;HIST1H4H;HIST1H4I;HIST1H4J;HIST1H4K;HIST1H4L;HIST2H4A;HIST2H4B;HIST4H4	exp		P02748	C9	735	Reactome	Complement cascade
P01100	P62805	FOS	HIST1H4A;HIST1H4B;HIST1H4C;HIST1H4D;HIST1H4E;HIST1H4F;HIST1H4H;HIST1H4I;HIST1H4J;HIST1H4K;HIST1H4L;HIST2H4A;HIST2H4B;HIST4H4	exp		P02748	C9	735	Reactome	Immune System
P11387	P62805	TOP1	HIST1H4A;HIST1H4B;HIST1H4C;HIST1H4D;HIST1H4E;HIST1H4F;HIST1H4H;HIST1H4I;HIST1H4J;HIST1H4K;HIST1H4L;HIST2H4A;HIST2H4B;HIST4H4	pred		P02748	C9	735	Reactome	Innate Immune System
P12004	P62805	PCNA	HIST1H4A;HIST1H4B;HIST1H4C;HIST1H4D;HIST1H4E;HIST1H4F;HIST1H4H;HIST1H4I;HIST1H4J;HIST1H4K;HIST1H4L;HIST2H4A;HIST2H4B;HIST4H4	pred		P02748	C9	735	Reactome	Regulation of Complement cascade
P15923	P62805	TCF3	HIST1H4A;HIST1H4B;HIST1H4C;HIST1H4D;HIST1H4E;HIST1H4F;HIST1H4H;HIST1H4I;HIST1H4J;HIST1H4K;HIST1H4L;HIST2H4A;HIST2H4B;HIST4H4	pred		P02748	C9	735	Reactome	Terminal pathway of complement
P32121	P62805	ARRB2	HIST1H4A;HIST1H4B;HIST1H4C;HIST1H4D;HIST1H4E;HIST1H4F;HIST1H4H;HIST1H4I;HIST1H4J;HIST1H4K;HIST1H4L;HIST2H4A;HIST2H4B;HIST4H4	pred		P02748	C9	735	systems-biology.org	Toll-Like_receptor_signaling_network
P36873	P62805	PPP1CC	HIST1H4A;HIST1H4B;HIST1H4C;HIST1H4D;HIST1H4E;HIST1H4F;HIST1H4H;HIST1H4I;HIST1H4J;HIST1H4K;HIST1H4L;HIST2H4A;HIST2H4B;HIST4H4	pred		P02748	C9	735	WikiPathways	Allograft Rejection
P0C1H6	P62805	H2BFM	HIST1H4A;HIST1H4B;HIST1H4C;HIST1H4D;HIST1H4E;HIST1H4F;HIST1H4H;HIST1H4I;HIST1H4J;HIST1H4K;HIST1H4L;HIST2H4A;HIST2H4B;HIST4H4	pred		P02748	C9	735	WikiPathways	Complement Activation
O75530	P62805	EED	HIST1H4A;HIST1H4B;HIST1H4C;HIST1H4D;HIST1H4E;HIST1H4F;HIST1H4H;HIST1H4I;HIST1H4J;HIST1H4K;HIST1H4L;HIST2H4A;HIST2H4B;HIST4H4	exp		P02748	C9	735	WikiPathways	Complement and Coagulation Cascades
P01106	P62805	MYC	HIST1H4A;HIST1H4B;HIST1H4C;HIST1H4D;HIST1H4E;HIST1H4F;HIST1H4H;HIST1H4I;HIST1H4J;HIST1H4K;HIST1H4L;HIST2H4A;HIST2H4B;HIST4H4	exp;pred		P02749	APOH	350	OntoCancro	Apoptosis
P60568	P62805	IL2	HIST1H4A;HIST1H4B;HIST1H4C;HIST1H4D;HIST1H4E;HIST1H4F;HIST1H4H;HIST1H4I;HIST1H4J;HIST1H4K;HIST1H4L;HIST2H4A;HIST2H4B;HIST4H4	exp		P02749	APOH	350	OntoCancro	Expanded.Apoptosis
P57081	P62805	WDR4	HIST1H4A;HIST1H4B;HIST1H4C;HIST1H4D;HIST1H4E;HIST1H4F;HIST1H4H;HIST1H4I;HIST1H4J;HIST1H4K;HIST1H4L;HIST2H4A;HIST2H4B;HIST4H4	exp		P02749	APOH	350	Reactome	Hemostasis
P02776	P62805	PF4	HIST1H4A;HIST1H4B;HIST1H4C;HIST1H4D;HIST1H4E;HIST1H4F;HIST1H4H;HIST1H4I;HIST1H4J;HIST1H4K;HIST1H4L;HIST2H4A;HIST2H4B;HIST4H4	pred		P02749	APOH	350	Reactome	Platelet activation, signaling and aggregation
O14818	P62805	PSMA7	HIST1H4A;HIST1H4B;HIST1H4C;HIST1H4D;HIST1H4E;HIST1H4F;HIST1H4H;HIST1H4I;HIST1H4J;HIST1H4K;HIST1H4L;HIST2H4A;HIST2H4B;HIST4H4	pred		P02749	APOH	350	Reactome	Platelet degranulation
P21675	P62805	TAF1	HIST1H4A;HIST1H4B;HIST1H4C;HIST1H4D;HIST1H4E;HIST1H4F;HIST1H4H;HIST1H4I;HIST1H4J;HIST1H4K;HIST1H4L;HIST2H4A;HIST2H4B;HIST4H4	exp;pred		P02749	APOH	350	Reactome	Response to elevated platelet cytosolic Ca2+
P42224	P62805	STAT1	HIST1H4A;HIST1H4B;HIST1H4C;HIST1H4D;HIST1H4E;HIST1H4F;HIST1H4H;HIST1H4I;HIST1H4J;HIST1H4K;HIST1H4L;HIST2H4A;HIST2H4B;HIST4H4	pred		P02751	FN1	2335	INOH	Integrin
P24522	P62805	GADD45A	HIST1H4A;HIST1H4B;HIST1H4C;HIST1H4D;HIST1H4E;HIST1H4F;HIST1H4H;HIST1H4I;HIST1H4J;HIST1H4K;HIST1H4L;HIST2H4A;HIST2H4B;HIST4H4	exp;pred		P02751	FN1	2335	KEGG	AGE-RAGE signaling pathway in diabetic complications
P62701	P62805	RPS4X	HIST1H4A;HIST1H4B;HIST1H4C;HIST1H4D;HIST1H4E;HIST1H4F;HIST1H4H;HIST1H4I;HIST1H4J;HIST1H4K;HIST1H4L;HIST2H4A;HIST2H4B;HIST4H4	pred		P02751	FN1	2335	KEGG	Amoebiasis
P62136	P62805	PPP1CA	HIST1H4A;HIST1H4B;HIST1H4C;HIST1H4D;HIST1H4E;HIST1H4F;HIST1H4H;HIST1H4I;HIST1H4J;HIST1H4K;HIST1H4L;HIST2H4A;HIST2H4B;HIST4H4	pred		P02751	FN1	2335	KEGG	Bacterial invasion of epithelial cells
P19338	P62805	NCL	HIST1H4A;HIST1H4B;HIST1H4C;HIST1H4D;HIST1H4E;HIST1H4F;HIST1H4H;HIST1H4I;HIST1H4J;HIST1H4K;HIST1H4L;HIST2H4A;HIST2H4B;HIST4H4	pred		P02751	FN1	2335	KEGG	ECM-receptor interaction
P23527	P62805	HIST1H2BO	HIST1H4A;HIST1H4B;HIST1H4C;HIST1H4D;HIST1H4E;HIST1H4F;HIST1H4H;HIST1H4I;HIST1H4J;HIST1H4K;HIST1H4L;HIST2H4A;HIST2H4B;HIST4H4	pred		P02751	FN1	2335	KEGG	Focal adhesion
O00255	P62805	MEN1	HIST1H4A;HIST1H4B;HIST1H4C;HIST1H4D;HIST1H4E;HIST1H4F;HIST1H4H;HIST1H4I;HIST1H4J;HIST1H4K;HIST1H4L;HIST2H4A;HIST2H4B;HIST4H4	exp		P02751	FN1	2335	KEGG	Pathways in cancer
P25208	P62805	NFYB	HIST1H4A;HIST1H4B;HIST1H4C;HIST1H4D;HIST1H4E;HIST1H4F;HIST1H4H;HIST1H4I;HIST1H4J;HIST1H4K;HIST1H4L;HIST2H4A;HIST2H4B;HIST4H4	pred		P02751	FN1	2335	KEGG	PI3K-Akt signaling pathway
P45983	P62805	MAPK8	HIST1H4A;HIST1H4B;HIST1H4C;HIST1H4D;HIST1H4E;HIST1H4F;HIST1H4H;HIST1H4I;HIST1H4J;HIST1H4K;HIST1H4L;HIST2H4A;HIST2H4B;HIST4H4	pred		P02751	FN1	2335	KEGG	Proteoglycans in cancer
P51531	P62805	SMARCA2	HIST1H4A;HIST1H4B;HIST1H4C;HIST1H4D;HIST1H4E;HIST1H4F;HIST1H4H;HIST1H4I;HIST1H4J;HIST1H4K;HIST1H4L;HIST2H4A;HIST2H4B;HIST4H4	pred		P02751	FN1	2335	KEGG	Regulation of actin cytoskeleton
O75446	P62805	SAP30	HIST1H4A;HIST1H4B;HIST1H4C;HIST1H4D;HIST1H4E;HIST1H4F;HIST1H4H;HIST1H4I;HIST1H4J;HIST1H4K;HIST1H4L;HIST2H4A;HIST2H4B;HIST4H4	exp;pred		P02751	FN1	2335	KEGG	Small cell lung cancer
P31151	P62805	S100A7	HIST1H4A;HIST1H4B;HIST1H4C;HIST1H4D;HIST1H4E;HIST1H4F;HIST1H4H;HIST1H4I;HIST1H4J;HIST1H4K;HIST1H4L;HIST2H4A;HIST2H4B;HIST4H4	pred		P02751	FN1	2335	PID	Alpha4 beta1 integrin signaling events
P19838	P62805	NFKB1	HIST1H4A;HIST1H4B;HIST1H4C;HIST1H4D;HIST1H4E;HIST1H4F;HIST1H4H;HIST1H4I;HIST1H4J;HIST1H4K;HIST1H4L;HIST2H4A;HIST2H4B;HIST4H4	exp		P02751	FN1	2335	PID	Alpha9 beta1 integrin signaling events
P31946	P62805	YWHAB	HIST1H4A;HIST1H4B;HIST1H4C;HIST1H4D;HIST1H4E;HIST1H4F;HIST1H4H;HIST1H4I;HIST1H4J;HIST1H4K;HIST1H4L;HIST2H4A;HIST2H4B;HIST4H4	pred		P02751	FN1	2335	PID	Angiopoietin receptor Tie2-mediated signaling
P62158	P62805	-	HIST1H4A;HIST1H4B;HIST1H4C;HIST1H4D;HIST1H4E;HIST1H4F;HIST1H4H;HIST1H4I;HIST1H4J;HIST1H4K;HIST1H4L;HIST2H4A;HIST2H4B;HIST4H4	pred		P02751	FN1	2335	PID	Beta1 integrin cell surface interactions
P16403	P62805	HIST1H1C	HIST1H4A;HIST1H4B;HIST1H4C;HIST1H4D;HIST1H4E;HIST1H4F;HIST1H4H;HIST1H4I;HIST1H4J;HIST1H4K;HIST1H4L;HIST2H4A;HIST2H4B;HIST4H4	pred		P02751	FN1	2335	PID	Beta3 integrin cell surface interactions
P15918	P62805	RAG1	HIST1H4A;HIST1H4B;HIST1H4C;HIST1H4D;HIST1H4E;HIST1H4F;HIST1H4H;HIST1H4I;HIST1H4J;HIST1H4K;HIST1H4L;HIST2H4A;HIST2H4B;HIST4H4	exp		P02751	FN1	2335	PID	Beta5 beta6 beta7 and beta8 integrin cell surface interactions
P60709	P62805	ACTB	HIST1H4A;HIST1H4B;HIST1H4C;HIST1H4D;HIST1H4E;HIST1H4F;HIST1H4H;HIST1H4I;HIST1H4J;HIST1H4K;HIST1H4L;HIST2H4A;HIST2H4B;HIST4H4	pred		P02751	FN1	2335	PID	Integrins in angiogenesis
P06493	P62805	CDK1	HIST1H4A;HIST1H4B;HIST1H4C;HIST1H4D;HIST1H4E;HIST1H4F;HIST1H4H;HIST1H4I;HIST1H4J;HIST1H4K;HIST1H4L;HIST2H4A;HIST2H4B;HIST4H4	exp;pred		P02751	FN1	2335	PID	Syndecan-2-mediated signaling events
O60678	P62805	PRMT3	HIST1H4A;HIST1H4B;HIST1H4C;HIST1H4D;HIST1H4E;HIST1H4F;HIST1H4H;HIST1H4I;HIST1H4J;HIST1H4K;HIST1H4L;HIST2H4A;HIST2H4B;HIST4H4	exp		P02751	FN1	2335	PID	Syndecan-4-mediated signaling events
P05387	P62805	RPLP2	HIST1H4A;HIST1H4B;HIST1H4C;HIST1H4D;HIST1H4E;HIST1H4F;HIST1H4H;HIST1H4I;HIST1H4J;HIST1H4K;HIST1H4L;HIST2H4A;HIST2H4B;HIST4H4	pred		P02751	FN1	2335	PID	Urokinase-type plasminogen activator (uPA) and uPAR-mediated signaling
P49407	P62805	ARRB1	HIST1H4A;HIST1H4B;HIST1H4C;HIST1H4D;HIST1H4E;HIST1H4F;HIST1H4H;HIST1H4I;HIST1H4J;HIST1H4K;HIST1H4L;HIST2H4A;HIST2H4B;HIST4H4	exp;pred		P02751	FN1	2335	PID	VEGFR3 signaling in lymphatic endothelium
P50991	P62805	CCT4	HIST1H4A;HIST1H4B;HIST1H4C;HIST1H4D;HIST1H4E;HIST1H4F;HIST1H4H;HIST1H4I;HIST1H4J;HIST1H4K;HIST1H4L;HIST2H4A;HIST2H4B;HIST4H4	pred		P02751	FN1	2335	Reactome	ARMS-mediated activation
P34897	P62805	SHMT2	HIST1H4A;HIST1H4B;HIST1H4C;HIST1H4D;HIST1H4E;HIST1H4F;HIST1H4H;HIST1H4I;HIST1H4J;HIST1H4K;HIST1H4L;HIST2H4A;HIST2H4B;HIST4H4	exp		P02751	FN1	2335	Reactome	Axon guidance
P20226	P62805	TBP	HIST1H4A;HIST1H4B;HIST1H4C;HIST1H4D;HIST1H4E;HIST1H4F;HIST1H4H;HIST1H4I;HIST1H4J;HIST1H4K;HIST1H4L;HIST2H4A;HIST2H4B;HIST4H4	pred		P02751	FN1	2335	Reactome	Cell surface interactions at the vascular wall
O43918	P62805	AIRE	HIST1H4A;HIST1H4B;HIST1H4C;HIST1H4D;HIST1H4E;HIST1H4F;HIST1H4H;HIST1H4I;HIST1H4J;HIST1H4K;HIST1H4L;HIST2H4A;HIST2H4B;HIST4H4	pred		P02751	FN1	2335	Reactome	Cytokine Signaling in Immune system
P51608	P62805	MECP2	HIST1H4A;HIST1H4B;HIST1H4C;HIST1H4D;HIST1H4E;HIST1H4F;HIST1H4H;HIST1H4I;HIST1H4J;HIST1H4K;HIST1H4L;HIST2H4A;HIST2H4B;HIST4H4	exp		P02751	FN1	2335	Reactome	DAP12 interactions
O43592	P62805	XPOT	HIST1H4A;HIST1H4B;HIST1H4C;HIST1H4D;HIST1H4E;HIST1H4F;HIST1H4H;HIST1H4I;HIST1H4J;HIST1H4K;HIST1H4L;HIST2H4A;HIST2H4B;HIST4H4	pred		P02751	FN1	2335	Reactome	DAP12 signaling
A6NLC8	P62805	Putative TAF11-like protein ENSP00000332601	HIST1H4A;HIST1H4B;HIST1H4C;HIST1H4D;HIST1H4E;HIST1H4F;HIST1H4H;HIST1H4I;HIST1H4J;HIST1H4K;HIST1H4L;HIST2H4A;HIST2H4B;HIST4H4	pred		P02751	FN1	2335	Reactome	Degradation of the extracellular matrix
P35637	P62805	FUS	HIST1H4A;HIST1H4B;HIST1H4C;HIST1H4D;HIST1H4E;HIST1H4F;HIST1H4H;HIST1H4I;HIST1H4J;HIST1H4K;HIST1H4L;HIST2H4A;HIST2H4B;HIST4H4	exp		P02751	FN1	2335	Reactome	Developmental Biology
P23258	P62805	TUBG1	HIST1H4A;HIST1H4B;HIST1H4C;HIST1H4D;HIST1H4E;HIST1H4F;HIST1H4H;HIST1H4I;HIST1H4J;HIST1H4K;HIST1H4L;HIST2H4A;HIST2H4B;HIST4H4	exp		P02751	FN1	2335	Reactome	Disease
O60934	P62805	NBN	HIST1H4A;HIST1H4B;HIST1H4C;HIST1H4D;HIST1H4E;HIST1H4F;HIST1H4H;HIST1H4I;HIST1H4J;HIST1H4K;HIST1H4L;HIST2H4A;HIST2H4B;HIST4H4	pred		P02751	FN1	2335	Reactome	Diseases of signal transduction
P46100	P62805	ATRX	HIST1H4A;HIST1H4B;HIST1H4C;HIST1H4D;HIST1H4E;HIST1H4F;HIST1H4H;HIST1H4I;HIST1H4J;HIST1H4K;HIST1H4L;HIST2H4A;HIST2H4B;HIST4H4	exp		P02751	FN1	2335	Reactome	Downstream signal transduction
P12236	P62805	SLC25A6	HIST1H4A;HIST1H4B;HIST1H4C;HIST1H4D;HIST1H4E;HIST1H4F;HIST1H4H;HIST1H4I;HIST1H4J;HIST1H4K;HIST1H4L;HIST2H4A;HIST2H4B;HIST4H4	pred		P02751	FN1	2335	Reactome	ECM proteoglycans
P45973	P62805	CBX5	HIST1H4A;HIST1H4B;HIST1H4C;HIST1H4D;HIST1H4E;HIST1H4F;HIST1H4H;HIST1H4I;HIST1H4J;HIST1H4K;HIST1H4L;HIST2H4A;HIST2H4B;HIST4H4	exp;pred		P02751	FN1	2335	Reactome	Elastic fibre formation
P50993	P62805	ATP1A2	HIST1H4A;HIST1H4B;HIST1H4C;HIST1H4D;HIST1H4E;HIST1H4F;HIST1H4H;HIST1H4I;HIST1H4J;HIST1H4K;HIST1H4L;HIST2H4A;HIST2H4B;HIST4H4	exp		P02751	FN1	2335	Reactome	Extracellular matrix organization
O43318	P62805	MAP3K7	HIST1H4A;HIST1H4B;HIST1H4C;HIST1H4D;HIST1H4E;HIST1H4F;HIST1H4H;HIST1H4I;HIST1H4J;HIST1H4K;HIST1H4L;HIST2H4A;HIST2H4B;HIST4H4	exp;pred		P02751	FN1	2335	Reactome	Fc epsilon receptor (FCERI) signaling
P55209	P62805	NAP1L1	HIST1H4A;HIST1H4B;HIST1H4C;HIST1H4D;HIST1H4E;HIST1H4F;HIST1H4H;HIST1H4I;HIST1H4J;HIST1H4K;HIST1H4L;HIST2H4A;HIST2H4B;HIST4H4	pred		P02751	FN1	2335	Reactome	FCERI mediated MAPK activation
P41250	P62805	GARS	HIST1H4A;HIST1H4B;HIST1H4C;HIST1H4D;HIST1H4E;HIST1H4F;HIST1H4H;HIST1H4I;HIST1H4J;HIST1H4K;HIST1H4L;HIST2H4A;HIST2H4B;HIST4H4	exp		P02751	FN1	2335	Reactome	Fibronectin matrix formation
P06748	P62805	NPM1	HIST1H4A;HIST1H4B;HIST1H4C;HIST1H4D;HIST1H4E;HIST1H4F;HIST1H4H;HIST1H4I;HIST1H4J;HIST1H4K;HIST1H4L;HIST2H4A;HIST2H4B;HIST4H4	exp;pred		P02751	FN1	2335	Reactome	Frs2-mediated activation
P07954	P62805	FH	HIST1H4A;HIST1H4B;HIST1H4C;HIST1H4D;HIST1H4E;HIST1H4F;HIST1H4H;HIST1H4I;HIST1H4J;HIST1H4K;HIST1H4L;HIST2H4A;HIST2H4B;HIST4H4	exp		P02751	FN1	2335	Reactome	Gastrin-CREB signalling pathway via PKC and MAPK
P29460	P62805	IL12B	HIST1H4A;HIST1H4B;HIST1H4C;HIST1H4D;HIST1H4E;HIST1H4F;HIST1H4H;HIST1H4I;HIST1H4J;HIST1H4K;HIST1H4L;HIST2H4A;HIST2H4B;HIST4H4	exp		P02751	FN1	2335	Reactome	GRB2 events in EGFR signaling
P03372	P62805	ESR1	HIST1H4A;HIST1H4B;HIST1H4C;HIST1H4D;HIST1H4E;HIST1H4F;HIST1H4H;HIST1H4I;HIST1H4J;HIST1H4K;HIST1H4L;HIST2H4A;HIST2H4B;HIST4H4	pred		P02751	FN1	2335	Reactome	GRB2:SOS provides linkage to MAPK signaling for Integrins
O95602	P62805	POLR1A	HIST1H4A;HIST1H4B;HIST1H4C;HIST1H4D;HIST1H4E;HIST1H4F;HIST1H4H;HIST1H4I;HIST1H4J;HIST1H4K;HIST1H4L;HIST2H4A;HIST2H4B;HIST4H4	pred		P02751	FN1	2335	Reactome	Hemostasis
P17844	P62805	DDX5	HIST1H4A;HIST1H4B;HIST1H4C;HIST1H4D;HIST1H4E;HIST1H4F;HIST1H4H;HIST1H4I;HIST1H4J;HIST1H4K;HIST1H4L;HIST2H4A;HIST2H4B;HIST4H4	pred		P02751	FN1	2335	Reactome	IGF1R signaling cascade
P62241	P62805	RPS8	HIST1H4A;HIST1H4B;HIST1H4C;HIST1H4D;HIST1H4E;HIST1H4F;HIST1H4H;HIST1H4I;HIST1H4J;HIST1H4K;HIST1H4L;HIST2H4A;HIST2H4B;HIST4H4	pred		P02751	FN1	2335	Reactome	Immune System
O60260	P62805	PRKN	HIST1H4A;HIST1H4B;HIST1H4C;HIST1H4D;HIST1H4E;HIST1H4F;HIST1H4H;HIST1H4I;HIST1H4J;HIST1H4K;HIST1H4L;HIST2H4A;HIST2H4B;HIST4H4	exp		P02751	FN1	2335	Reactome	Innate Immune System
P10275	P62805	AR	HIST1H4A;HIST1H4B;HIST1H4C;HIST1H4D;HIST1H4E;HIST1H4F;HIST1H4H;HIST1H4I;HIST1H4J;HIST1H4K;HIST1H4L;HIST2H4A;HIST2H4B;HIST4H4	pred		P02751	FN1	2335	Reactome	Insulin receptor signalling cascade
O75376	P62805	NCOR1	HIST1H4A;HIST1H4B;HIST1H4C;HIST1H4D;HIST1H4E;HIST1H4F;HIST1H4H;HIST1H4I;HIST1H4J;HIST1H4K;HIST1H4L;HIST2H4A;HIST2H4B;HIST4H4	exp;pred		P02751	FN1	2335	Reactome	Integrin alphaIIb beta3 signaling
P51571	P62805	SSR4	HIST1H4A;HIST1H4B;HIST1H4C;HIST1H4D;HIST1H4E;HIST1H4F;HIST1H4H;HIST1H4I;HIST1H4J;HIST1H4K;HIST1H4L;HIST2H4A;HIST2H4B;HIST4H4	pred		P02751	FN1	2335	Reactome	Integrin cell surface interactions
P04150	P62805	NR3C1	HIST1H4A;HIST1H4B;HIST1H4C;HIST1H4D;HIST1H4E;HIST1H4F;HIST1H4H;HIST1H4I;HIST1H4J;HIST1H4K;HIST1H4L;HIST2H4A;HIST2H4B;HIST4H4	pred		P02751	FN1	2335	Reactome	Interleukin receptor SHC signaling
P10914	P62805	IRF1	HIST1H4A;HIST1H4B;HIST1H4C;HIST1H4D;HIST1H4E;HIST1H4F;HIST1H4H;HIST1H4I;HIST1H4J;HIST1H4K;HIST1H4L;HIST2H4A;HIST2H4B;HIST4H4	pred		P02751	FN1	2335	Reactome	Interleukin-17 signaling
P51858	P62805	HDGF	HIST1H4A;HIST1H4B;HIST1H4C;HIST1H4D;HIST1H4E;HIST1H4F;HIST1H4H;HIST1H4I;HIST1H4J;HIST1H4K;HIST1H4L;HIST2H4A;HIST2H4B;HIST4H4	exp		P02751	FN1	2335	Reactome	Interleukin-2 signaling
O43809	P62805	NUDT21	HIST1H4A;HIST1H4B;HIST1H4C;HIST1H4D;HIST1H4E;HIST1H4F;HIST1H4H;HIST1H4I;HIST1H4J;HIST1H4K;HIST1H4L;HIST2H4A;HIST2H4B;HIST4H4	pred		P02751	FN1	2335	Reactome	Interleukin-3, 5 and GM-CSF signaling
P17987	P62805	TCP1	HIST1H4A;HIST1H4B;HIST1H4C;HIST1H4D;HIST1H4E;HIST1H4F;HIST1H4H;HIST1H4I;HIST1H4J;HIST1H4K;HIST1H4L;HIST2H4A;HIST2H4B;HIST4H4	pred		P02751	FN1	2335	Reactome	Interleukin-4 and 13 signaling
O75582	P62805	RPS6KA5	HIST1H4A;HIST1H4B;HIST1H4C;HIST1H4D;HIST1H4E;HIST1H4F;HIST1H4H;HIST1H4I;HIST1H4J;HIST1H4K;HIST1H4L;HIST2H4A;HIST2H4B;HIST4H4	exp		P02751	FN1	2335	Reactome	IRS-mediated signalling
P16104	P62805	H2AFX	HIST1H4A;HIST1H4B;HIST1H4C;HIST1H4D;HIST1H4E;HIST1H4F;HIST1H4H;HIST1H4I;HIST1H4J;HIST1H4K;HIST1H4L;HIST2H4A;HIST2H4B;HIST4H4	exp;pred		P02751	FN1	2335	Reactome	IRS-related events triggered by IGF1R
P35226	P62805	BMI1	HIST1H4A;HIST1H4B;HIST1H4C;HIST1H4D;HIST1H4E;HIST1H4F;HIST1H4H;HIST1H4I;HIST1H4J;HIST1H4K;HIST1H4L;HIST2H4A;HIST2H4B;HIST4H4	exp		P02751	FN1	2335	Reactome	MAP2K and MAPK activation
P27348	P62805	YWHAQ	HIST1H4A;HIST1H4B;HIST1H4C;HIST1H4D;HIST1H4E;HIST1H4F;HIST1H4H;HIST1H4I;HIST1H4J;HIST1H4K;HIST1H4L;HIST2H4A;HIST2H4B;HIST4H4	exp;pred		P02751	FN1	2335	Reactome	MAPK family signaling cascades
P04350	P62805	TUBB4A	HIST1H4A;HIST1H4B;HIST1H4C;HIST1H4D;HIST1H4E;HIST1H4F;HIST1H4H;HIST1H4I;HIST1H4J;HIST1H4K;HIST1H4L;HIST2H4A;HIST2H4B;HIST4H4	pred		P02751	FN1	2335	Reactome	MAPK1/MAPK3 signaling
P06899	P62805	HIST1H2BJ	HIST1H4A;HIST1H4B;HIST1H4C;HIST1H4D;HIST1H4E;HIST1H4F;HIST1H4H;HIST1H4I;HIST1H4J;HIST1H4K;HIST1H4L;HIST2H4A;HIST2H4B;HIST4H4	pred		P02751	FN1	2335	Reactome	MET activates PTK2 signaling
P55210	P62805	CASP7	HIST1H4A;HIST1H4B;HIST1H4C;HIST1H4D;HIST1H4E;HIST1H4F;HIST1H4H;HIST1H4I;HIST1H4J;HIST1H4K;HIST1H4L;HIST2H4A;HIST2H4B;HIST4H4	exp		P02751	FN1	2335	Reactome	MET promotes cell motility
O00267	P62805	SUPT5H	HIST1H4A;HIST1H4B;HIST1H4C;HIST1H4D;HIST1H4E;HIST1H4F;HIST1H4H;HIST1H4I;HIST1H4J;HIST1H4K;HIST1H4L;HIST2H4A;HIST2H4B;HIST4H4	pred		P02751	FN1	2335	Reactome	Metabolism of proteins
P54198	P62805	HIRA	HIST1H4A;HIST1H4B;HIST1H4C;HIST1H4D;HIST1H4E;HIST1H4F;HIST1H4H;HIST1H4I;HIST1H4J;HIST1H4K;HIST1H4L;HIST2H4A;HIST2H4B;HIST4H4	exp;pred		P02751	FN1	2335	Reactome	Molecules associated with elastic fibres
O60814	P62805	HIST1H2BK	HIST1H4A;HIST1H4B;HIST1H4C;HIST1H4D;HIST1H4E;HIST1H4F;HIST1H4H;HIST1H4I;HIST1H4J;HIST1H4K;HIST1H4L;HIST2H4A;HIST2H4B;HIST4H4	exp;pred		P02751	FN1	2335	Reactome	NCAM signaling for neurite out-growth
O96019	P62805	ACTL6A	HIST1H4A;HIST1H4B;HIST1H4C;HIST1H4D;HIST1H4E;HIST1H4F;HIST1H4H;HIST1H4I;HIST1H4J;HIST1H4K;HIST1H4L;HIST2H4A;HIST2H4B;HIST4H4	pred		P02751	FN1	2335	Reactome	NGF signalling via TRKA from the plasma membrane
O15105	P62805	SMAD7	HIST1H4A;HIST1H4B;HIST1H4C;HIST1H4D;HIST1H4E;HIST1H4F;HIST1H4H;HIST1H4I;HIST1H4J;HIST1H4K;HIST1H4L;HIST2H4A;HIST2H4B;HIST4H4	pred		P02751	FN1	2335	Reactome	Non-integrin membrane-ECM interactions
P0C5Z0	P62805	H2AFB2;H2AFB3	HIST1H4A;HIST1H4B;HIST1H4C;HIST1H4D;HIST1H4E;HIST1H4F;HIST1H4H;HIST1H4I;HIST1H4J;HIST1H4K;HIST1H4L;HIST2H4A;HIST2H4B;HIST4H4	pred		P02751	FN1	2335	Reactome	Oncogenic MAPK signaling
P35659	P62805	DEK	HIST1H4A;HIST1H4B;HIST1H4C;HIST1H4D;HIST1H4E;HIST1H4F;HIST1H4H;HIST1H4I;HIST1H4J;HIST1H4K;HIST1H4L;HIST2H4A;HIST2H4B;HIST4H4	exp;pred		P02751	FN1	2335	Reactome	p130Cas linkage to MAPK signaling for integrins
P23396	P62805	RPS3	HIST1H4A;HIST1H4B;HIST1H4C;HIST1H4D;HIST1H4E;HIST1H4F;HIST1H4H;HIST1H4I;HIST1H4J;HIST1H4K;HIST1H4L;HIST2H4A;HIST2H4B;HIST4H4	pred		P02751	FN1	2335	Reactome	Paradoxical activation of RAF signaling by kinase inactive BRAF
P49848	P62805	TAF6	HIST1H4A;HIST1H4B;HIST1H4C;HIST1H4D;HIST1H4E;HIST1H4F;HIST1H4H;HIST1H4I;HIST1H4J;HIST1H4K;HIST1H4L;HIST2H4A;HIST2H4B;HIST4H4	pred		P02751	FN1	2335	Reactome	Platelet activation, signaling and aggregation
P49589	P62805	CARS	HIST1H4A;HIST1H4B;HIST1H4C;HIST1H4D;HIST1H4E;HIST1H4F;HIST1H4H;HIST1H4I;HIST1H4J;HIST1H4K;HIST1H4L;HIST2H4A;HIST2H4B;HIST4H4	exp		P02751	FN1	2335	Reactome	Platelet Aggregation (Plug Formation)
P51610	P62805	HCFC1	HIST1H4A;HIST1H4B;HIST1H4C;HIST1H4D;HIST1H4E;HIST1H4F;HIST1H4H;HIST1H4I;HIST1H4J;HIST1H4K;HIST1H4L;HIST2H4A;HIST2H4B;HIST4H4	pred		P02751	FN1	2335	Reactome	Platelet degranulation
P55072	P62805	VCP	HIST1H4A;HIST1H4B;HIST1H4C;HIST1H4D;HIST1H4E;HIST1H4F;HIST1H4H;HIST1H4I;HIST1H4J;HIST1H4K;HIST1H4L;HIST2H4A;HIST2H4B;HIST4H4	pred		P02751	FN1	2335	Reactome	Post-translational protein modification
P40763	P62805	STAT3	HIST1H4A;HIST1H4B;HIST1H4C;HIST1H4D;HIST1H4E;HIST1H4F;HIST1H4H;HIST1H4I;HIST1H4J;HIST1H4K;HIST1H4L;HIST2H4A;HIST2H4B;HIST4H4	pred		P02751	FN1	2335	Reactome	Post-translational protein phosphorylation
P31268	P62805	HOXA7	HIST1H4A;HIST1H4B;HIST1H4C;HIST1H4D;HIST1H4E;HIST1H4F;HIST1H4H;HIST1H4I;HIST1H4J;HIST1H4K;HIST1H4L;HIST2H4A;HIST2H4B;HIST4H4	pred		P02751	FN1	2335	Reactome	Prolonged ERK activation events
P12830	P62805	CDH1	HIST1H4A;HIST1H4B;HIST1H4C;HIST1H4D;HIST1H4E;HIST1H4F;HIST1H4H;HIST1H4I;HIST1H4J;HIST1H4K;HIST1H4L;HIST2H4A;HIST2H4B;HIST4H4	exp		P02751	FN1	2335	Reactome	RAF/MAP kinase cascade
P14316	P62805	IRF2	HIST1H4A;HIST1H4B;HIST1H4C;HIST1H4D;HIST1H4E;HIST1H4F;HIST1H4H;HIST1H4I;HIST1H4J;HIST1H4K;HIST1H4L;HIST2H4A;HIST2H4B;HIST4H4	pred		P02751	FN1	2335	Reactome	Regulation of Insulin-like Growth Factor (IGF) transport and uptake by Insulin-like Growth Factor Binding Proteins (IGFBPs)
P08670	P62805	VIM	HIST1H4A;HIST1H4B;HIST1H4C;HIST1H4D;HIST1H4E;HIST1H4F;HIST1H4H;HIST1H4I;HIST1H4J;HIST1H4K;HIST1H4L;HIST2H4A;HIST2H4B;HIST4H4	pred		P02751	FN1	2335	Reactome	Response to elevated platelet cytosolic Ca2+
P13612	P62805	ITGA4	HIST1H4A;HIST1H4B;HIST1H4C;HIST1H4D;HIST1H4E;HIST1H4F;HIST1H4H;HIST1H4I;HIST1H4J;HIST1H4K;HIST1H4L;HIST2H4A;HIST2H4B;HIST4H4	exp		P02751	FN1	2335	Reactome	RET signaling
P0C0S8	P62805	HIST1H2AG;HIST1H2AI;HIST1H2AK;HIST1H2AL;HIST1H2AM	HIST1H4A;HIST1H4B;HIST1H4C;HIST1H4D;HIST1H4E;HIST1H4F;HIST1H4H;HIST1H4I;HIST1H4J;HIST1H4K;HIST1H4L;HIST2H4A;HIST2H4B;HIST4H4	pred		P02751	FN1	2335	Reactome	SHC1 events in EGFR signaling
P25705	P62805	ATP5A1	HIST1H4A;HIST1H4B;HIST1H4C;HIST1H4D;HIST1H4E;HIST1H4F;HIST1H4H;HIST1H4I;HIST1H4J;HIST1H4K;HIST1H4L;HIST2H4A;HIST2H4B;HIST4H4	pred		P02751	FN1	2335	Reactome	Signal Transduction
P35251	P62805	RFC1	HIST1H4A;HIST1H4B;HIST1H4C;HIST1H4D;HIST1H4E;HIST1H4F;HIST1H4H;HIST1H4I;HIST1H4J;HIST1H4K;HIST1H4L;HIST2H4A;HIST2H4B;HIST4H4	pred		P02751	FN1	2335	Reactome	Signaling by BRAF and RAF fusions
P20671	P62805	HIST1H2AD	HIST1H4A;HIST1H4B;HIST1H4C;HIST1H4D;HIST1H4E;HIST1H4F;HIST1H4H;HIST1H4I;HIST1H4J;HIST1H4K;HIST1H4L;HIST2H4A;HIST2H4B;HIST4H4	pred		P02751	FN1	2335	Reactome	Signaling by EGFR
P15056	P62805	BRAF	HIST1H4A;HIST1H4B;HIST1H4C;HIST1H4D;HIST1H4E;HIST1H4F;HIST1H4H;HIST1H4I;HIST1H4J;HIST1H4K;HIST1H4L;HIST2H4A;HIST2H4B;HIST4H4	pred		P02751	FN1	2335	Reactome	Signaling by GPCR
P11509	P62805	CYP2A6	HIST1H4A;HIST1H4B;HIST1H4C;HIST1H4D;HIST1H4E;HIST1H4F;HIST1H4H;HIST1H4I;HIST1H4J;HIST1H4K;HIST1H4L;HIST2H4A;HIST2H4B;HIST4H4	exp		P02751	FN1	2335	Reactome	Signaling by high-kinase activity BRAF mutants
P35222	P62805	CTNNB1	HIST1H4A;HIST1H4B;HIST1H4C;HIST1H4D;HIST1H4E;HIST1H4F;HIST1H4H;HIST1H4I;HIST1H4J;HIST1H4K;HIST1H4L;HIST2H4A;HIST2H4B;HIST4H4	pred		P02751	FN1	2335	Reactome	Signaling by Insulin receptor
P36578	P62805	RPL4	HIST1H4A;HIST1H4B;HIST1H4C;HIST1H4D;HIST1H4E;HIST1H4F;HIST1H4H;HIST1H4I;HIST1H4J;HIST1H4K;HIST1H4L;HIST2H4A;HIST2H4B;HIST4H4	pred		P02751	FN1	2335	Reactome	Signaling by Interleukins
P61981	P62805	YWHAG	HIST1H4A;HIST1H4B;HIST1H4C;HIST1H4D;HIST1H4E;HIST1H4F;HIST1H4H;HIST1H4I;HIST1H4J;HIST1H4K;HIST1H4L;HIST2H4A;HIST2H4B;HIST4H4	pred		P02751	FN1	2335	Reactome	Signaling by Leptin
O00592	P62805	PODXL	HIST1H4A;HIST1H4B;HIST1H4C;HIST1H4D;HIST1H4E;HIST1H4F;HIST1H4H;HIST1H4I;HIST1H4J;HIST1H4K;HIST1H4L;HIST2H4A;HIST2H4B;HIST4H4	exp		P02751	FN1	2335	Reactome	Signaling by MET
P42166	P62805	TMPO	HIST1H4A;HIST1H4B;HIST1H4C;HIST1H4D;HIST1H4E;HIST1H4F;HIST1H4H;HIST1H4I;HIST1H4J;HIST1H4K;HIST1H4L;HIST2H4A;HIST2H4B;HIST4H4	pred		P02751	FN1	2335	Reactome	Signaling by moderate kinase activity BRAF mutants
O95251	P62805	KAT7	HIST1H4A;HIST1H4B;HIST1H4C;HIST1H4D;HIST1H4E;HIST1H4F;HIST1H4H;HIST1H4I;HIST1H4J;HIST1H4K;HIST1H4L;HIST2H4A;HIST2H4B;HIST4H4	exp;pred		P02751	FN1	2335	Reactome	Signaling by PDGF
O15111	P62805	CHUK	HIST1H4A;HIST1H4B;HIST1H4C;HIST1H4D;HIST1H4E;HIST1H4F;HIST1H4H;HIST1H4I;HIST1H4J;HIST1H4K;HIST1H4L;HIST2H4A;HIST2H4B;HIST4H4	pred		P02751	FN1	2335	Reactome	Signaling by RAS mutants
P06400	P62805	RB1	HIST1H4A;HIST1H4B;HIST1H4C;HIST1H4D;HIST1H4E;HIST1H4F;HIST1H4H;HIST1H4I;HIST1H4J;HIST1H4K;HIST1H4L;HIST2H4A;HIST2H4B;HIST4H4	exp;pred		P02751	FN1	2335	Reactome	Signaling by SCF-KIT
P19105	P62805	MYL12A	HIST1H4A;HIST1H4B;HIST1H4C;HIST1H4D;HIST1H4E;HIST1H4F;HIST1H4H;HIST1H4I;HIST1H4J;HIST1H4K;HIST1H4L;HIST2H4A;HIST2H4B;HIST4H4	pred		P02751	FN1	2335	Reactome	Signaling by Type 1 Insulin-like Growth Factor 1 Receptor (IGF1R)
P39687	P62805	ANP32A	HIST1H4A;HIST1H4B;HIST1H4C;HIST1H4D;HIST1H4E;HIST1H4F;HIST1H4H;HIST1H4I;HIST1H4J;HIST1H4K;HIST1H4L;HIST2H4A;HIST2H4B;HIST4H4	exp		P02751	FN1	2335	Reactome	Signaling by VEGF
O15355	P62805	PPM1G	HIST1H4A;HIST1H4B;HIST1H4C;HIST1H4D;HIST1H4E;HIST1H4F;HIST1H4H;HIST1H4I;HIST1H4J;HIST1H4K;HIST1H4L;HIST2H4A;HIST2H4B;HIST4H4	exp		P02751	FN1	2335	Reactome	Signalling by NGF
P36575	P62805	ARR3	HIST1H4A;HIST1H4B;HIST1H4C;HIST1H4D;HIST1H4E;HIST1H4F;HIST1H4H;HIST1H4I;HIST1H4J;HIST1H4K;HIST1H4L;HIST2H4A;HIST2H4B;HIST4H4	pred		P02751	FN1	2335	Reactome	Signalling to ERKs
P29590	P62805	PML	HIST1H4A;HIST1H4B;HIST1H4C;HIST1H4D;HIST1H4E;HIST1H4F;HIST1H4H;HIST1H4I;HIST1H4J;HIST1H4K;HIST1H4L;HIST2H4A;HIST2H4B;HIST4H4	pred		P02751	FN1	2335	Reactome	Signalling to p38 via RIT and RIN
O76061	P62805	STC2	HIST1H4A;HIST1H4B;HIST1H4C;HIST1H4D;HIST1H4E;HIST1H4F;HIST1H4H;HIST1H4I;HIST1H4J;HIST1H4K;HIST1H4L;HIST2H4A;HIST2H4B;HIST4H4	exp		P02751	FN1	2335	Reactome	Signalling to RAS
P20963	P62805	CD247	HIST1H4A;HIST1H4B;HIST1H4C;HIST1H4D;HIST1H4E;HIST1H4F;HIST1H4H;HIST1H4I;HIST1H4J;HIST1H4K;HIST1H4L;HIST2H4A;HIST2H4B;HIST4H4	exp		P02751	FN1	2335	Reactome	SOS-mediated signalling
P40939	P62805	HADHA	HIST1H4A;HIST1H4B;HIST1H4C;HIST1H4D;HIST1H4E;HIST1H4F;HIST1H4H;HIST1H4I;HIST1H4J;HIST1H4K;HIST1H4L;HIST2H4A;HIST2H4B;HIST4H4	pred		P02751	FN1	2335	Reactome	Syndecan interactions
P27694	P62805	RPA1	HIST1H4A;HIST1H4B;HIST1H4C;HIST1H4D;HIST1H4E;HIST1H4F;HIST1H4H;HIST1H4I;HIST1H4J;HIST1H4K;HIST1H4L;HIST2H4A;HIST2H4B;HIST4H4	pred		P02751	FN1	2335	Reactome	VEGFA-VEGFR2 Pathway
O60674	P62805	JAK2	HIST1H4A;HIST1H4B;HIST1H4C;HIST1H4D;HIST1H4E;HIST1H4F;HIST1H4H;HIST1H4I;HIST1H4J;HIST1H4K;HIST1H4L;HIST2H4A;HIST2H4B;HIST4H4	pred		P02751	FN1	2335	Reactome	VEGFR2 mediated cell proliferation
P25205	P62805	MCM3	HIST1H4A;HIST1H4B;HIST1H4C;HIST1H4D;HIST1H4E;HIST1H4F;HIST1H4H;HIST1H4I;HIST1H4J;HIST1H4K;HIST1H4L;HIST2H4A;HIST2H4B;HIST4H4	exp;pred		P02751	FN1	2335	systems-biology.org	Toll-Like_receptor_signaling_network
O75688	P62805	PPM1B	HIST1H4A;HIST1H4B;HIST1H4C;HIST1H4D;HIST1H4E;HIST1H4F;HIST1H4H;HIST1H4I;HIST1H4J;HIST1H4K;HIST1H4L;HIST2H4A;HIST2H4B;HIST4H4	pred		P02751	FN1	2335	WikiPathways	Association Between Physico-Chemical Features and Toxicity Associated Pathways
P14635	P62805	CCNB1	HIST1H4A;HIST1H4B;HIST1H4C;HIST1H4D;HIST1H4E;HIST1H4F;HIST1H4H;HIST1H4I;HIST1H4J;HIST1H4K;HIST1H4L;HIST2H4A;HIST2H4B;HIST4H4	pred		P02751	FN1	2335	WikiPathways	Focal Adhesion-PI3K-Akt-mTOR-signaling pathway
P33778	P62805	HIST1H2BB	HIST1H4A;HIST1H4B;HIST1H4C;HIST1H4D;HIST1H4E;HIST1H4F;HIST1H4H;HIST1H4I;HIST1H4J;HIST1H4K;HIST1H4L;HIST2H4A;HIST2H4B;HIST4H4	exp;pred		P02751	FN1	2335	WikiPathways	Focal Adhesion
P20719	P62805	HOXA5	HIST1H4A;HIST1H4B;HIST1H4C;HIST1H4D;HIST1H4E;HIST1H4F;HIST1H4H;HIST1H4I;HIST1H4J;HIST1H4K;HIST1H4L;HIST2H4A;HIST2H4B;HIST4H4	pred		P02751	FN1	2335	WikiPathways	Inflammatory Response Pathway
P01374	P62805	LTA	HIST1H4A;HIST1H4B;HIST1H4C;HIST1H4D;HIST1H4E;HIST1H4F;HIST1H4H;HIST1H4I;HIST1H4J;HIST1H4K;HIST1H4L;HIST2H4A;HIST2H4B;HIST4H4	pred		P02751	FN1	2335	WikiPathways	miR-509-3p alteration of YAP1/ECM axis
O60885	P62805	BRD4	HIST1H4A;HIST1H4B;HIST1H4C;HIST1H4D;HIST1H4E;HIST1H4F;HIST1H4H;HIST1H4I;HIST1H4J;HIST1H4K;HIST1H4L;HIST2H4A;HIST2H4B;HIST4H4	exp		P02751	FN1	2335	WikiPathways	miRNA targets in ECM and membrane receptors
P53367	P62805	ARFIP1	HIST1H4A;HIST1H4B;HIST1H4C;HIST1H4D;HIST1H4E;HIST1H4F;HIST1H4H;HIST1H4I;HIST1H4J;HIST1H4K;HIST1H4L;HIST2H4A;HIST2H4B;HIST4H4	exp		P02751	FN1	2335	WikiPathways	Nanoparticle-mediated activation of receptor signaling
O75444	P62805	MAF	HIST1H4A;HIST1H4B;HIST1H4C;HIST1H4D;HIST1H4E;HIST1H4F;HIST1H4H;HIST1H4I;HIST1H4J;HIST1H4K;HIST1H4L;HIST2H4A;HIST2H4B;HIST4H4	pred		P02751	FN1	2335	WikiPathways	Overview of nanoparticle effects
P17676	P62805	CEBPB	HIST1H4A;HIST1H4B;HIST1H4C;HIST1H4D;HIST1H4E;HIST1H4F;HIST1H4H;HIST1H4I;HIST1H4J;HIST1H4K;HIST1H4L;HIST2H4A;HIST2H4B;HIST4H4	pred		P02751	FN1	2335	WikiPathways	Rac1/Pak1/p38/MMP-2 pathway
P04406	P62805	GAPDH	HIST1H4A;HIST1H4B;HIST1H4C;HIST1H4D;HIST1H4E;HIST1H4F;HIST1H4H;HIST1H4I;HIST1H4J;HIST1H4K;HIST1H4L;HIST2H4A;HIST2H4B;HIST4H4	exp		P02751	FN1	2335	WikiPathways	Regulation of Actin Cytoskeleton
P60660	P62805	MYL6	HIST1H4A;HIST1H4B;HIST1H4C;HIST1H4D;HIST1H4E;HIST1H4F;HIST1H4H;HIST1H4I;HIST1H4J;HIST1H4K;HIST1H4L;HIST2H4A;HIST2H4B;HIST4H4	pred		P02751	FN1	2335	WikiPathways	Senescence and Autophagy in Cancer
P28370	P62805	SMARCA1	HIST1H4A;HIST1H4B;HIST1H4C;HIST1H4D;HIST1H4E;HIST1H4F;HIST1H4H;HIST1H4I;HIST1H4J;HIST1H4K;HIST1H4L;HIST2H4A;HIST2H4B;HIST4H4	pred		P02751	FN1	2335	WikiPathways	Simplified Interaction Map Between LOXL4 and Oxidative Stress Pathway
O96028	P62805	NSD2	HIST1H4A;HIST1H4B;HIST1H4C;HIST1H4D;HIST1H4E;HIST1H4F;HIST1H4H;HIST1H4I;HIST1H4J;HIST1H4K;HIST1H4L;HIST2H4A;HIST2H4B;HIST4H4	exp		P02751	FN1	2335	WikiPathways	TGF-B Signaling in Thyroid Cells for Epithelial-Mesenchymal Transition
P05814	P62805	CSN2	HIST1H4A;HIST1H4B;HIST1H4C;HIST1H4D;HIST1H4E;HIST1H4F;HIST1H4H;HIST1H4I;HIST1H4J;HIST1H4K;HIST1H4L;HIST2H4A;HIST2H4B;HIST4H4	pred		P02751	FN1	2335	WikiPathways	TGF-beta Signaling Pathway
O00257	P62805	CBX4	HIST1H4A;HIST1H4B;HIST1H4C;HIST1H4D;HIST1H4E;HIST1H4F;HIST1H4H;HIST1H4I;HIST1H4J;HIST1H4K;HIST1H4L;HIST2H4A;HIST2H4B;HIST4H4	exp		P02753	RBP4	5950	HumanCyc	retinoate biosynthesis I
O15164	P62805	TRIM24	HIST1H4A;HIST1H4B;HIST1H4C;HIST1H4D;HIST1H4E;HIST1H4F;HIST1H4H;HIST1H4I;HIST1H4J;HIST1H4K;HIST1H4L;HIST2H4A;HIST2H4B;HIST4H4	exp		P02753	RBP4	5950	HumanCyc	retinoate biosynthesis II
P38398	P62805	BRCA1	HIST1H4A;HIST1H4B;HIST1H4C;HIST1H4D;HIST1H4E;HIST1H4F;HIST1H4H;HIST1H4I;HIST1H4J;HIST1H4K;HIST1H4L;HIST2H4A;HIST2H4B;HIST4H4	exp;pred		P02753	RBP4	5950	HumanCyc	retinol biosynthesis
P21333	P62805	FLNA	HIST1H4A;HIST1H4B;HIST1H4C;HIST1H4D;HIST1H4E;HIST1H4F;HIST1H4H;HIST1H4I;HIST1H4J;HIST1H4K;HIST1H4L;HIST2H4A;HIST2H4B;HIST4H4	pred		P02753	RBP4	5950	HumanCyc	the visual cycle I (vertebrates)
P28749	P62805	RBL1	HIST1H4A;HIST1H4B;HIST1H4C;HIST1H4D;HIST1H4E;HIST1H4F;HIST1H4H;HIST1H4I;HIST1H4J;HIST1H4K;HIST1H4L;HIST2H4A;HIST2H4B;HIST4H4	exp		P02753	RBP4	5950	IPAVS	GSK3_as_a_convergence_point_in_hypertrophic_signaling
P51003	P62805	PAPOLA	HIST1H4A;HIST1H4B;HIST1H4C;HIST1H4D;HIST1H4E;HIST1H4F;HIST1H4H;HIST1H4I;HIST1H4J;HIST1H4K;HIST1H4L;HIST2H4A;HIST2H4B;HIST4H4	pred		P02753	RBP4	5950	Reactome	Disease
P58107	P62805	EPPK1	HIST1H4A;HIST1H4B;HIST1H4C;HIST1H4D;HIST1H4E;HIST1H4F;HIST1H4H;HIST1H4I;HIST1H4J;HIST1H4K;HIST1H4L;HIST2H4A;HIST2H4B;HIST4H4	pred		P02753	RBP4	5950	Reactome	Diseases associated with visual transduction
P27635	P62805	RPL10	HIST1H4A;HIST1H4B;HIST1H4C;HIST1H4D;HIST1H4E;HIST1H4F;HIST1H4H;HIST1H4I;HIST1H4J;HIST1H4K;HIST1H4L;HIST2H4A;HIST2H4B;HIST4H4	pred		P02753	RBP4	5950	Reactome	Diseases of signal transduction
O95931	P62805	CBX7	HIST1H4A;HIST1H4B;HIST1H4C;HIST1H4D;HIST1H4E;HIST1H4F;HIST1H4H;HIST1H4I;HIST1H4J;HIST1H4K;HIST1H4L;HIST2H4A;HIST2H4B;HIST4H4	exp		P02753	RBP4	5950	Reactome	Metabolism
O00308	P62805	WWP2	HIST1H4A;HIST1H4B;HIST1H4C;HIST1H4D;HIST1H4E;HIST1H4F;HIST1H4H;HIST1H4I;HIST1H4J;HIST1H4K;HIST1H4L;HIST2H4A;HIST2H4B;HIST4H4	exp		P02753	RBP4	5950	Reactome	Metabolism of fat-soluble vitamins
O95816	P62805	BAG2	HIST1H4A;HIST1H4B;HIST1H4C;HIST1H4D;HIST1H4E;HIST1H4F;HIST1H4H;HIST1H4I;HIST1H4J;HIST1H4K;HIST1H4L;HIST2H4A;HIST2H4B;HIST4H4	pred		P02753	RBP4	5950	Reactome	Metabolism of vitamins and cofactors
P62249	P62805	RPS16	HIST1H4A;HIST1H4B;HIST1H4C;HIST1H4D;HIST1H4E;HIST1H4F;HIST1H4H;HIST1H4I;HIST1H4J;HIST1H4K;HIST1H4L;HIST2H4A;HIST2H4B;HIST4H4	pred		P02753	RBP4	5950	Reactome	Retinoid cycle disease events
P24941	P62805	CDK2	HIST1H4A;HIST1H4B;HIST1H4C;HIST1H4D;HIST1H4E;HIST1H4F;HIST1H4H;HIST1H4I;HIST1H4J;HIST1H4K;HIST1H4L;HIST2H4A;HIST2H4B;HIST4H4	exp;pred		P02753	RBP4	5950	Reactome	Retinoid metabolism and transport
P06454	P62805	PTMA	HIST1H4A;HIST1H4B;HIST1H4C;HIST1H4D;HIST1H4E;HIST1H4F;HIST1H4H;HIST1H4I;HIST1H4J;HIST1H4K;HIST1H4L;HIST2H4A;HIST2H4B;HIST4H4	exp;pred		P02753	RBP4	5950	Reactome	Retinoid metabolism disease events
P31269	P62805	HOXA9	HIST1H4A;HIST1H4B;HIST1H4C;HIST1H4D;HIST1H4E;HIST1H4F;HIST1H4H;HIST1H4I;HIST1H4J;HIST1H4K;HIST1H4L;HIST2H4A;HIST2H4B;HIST4H4	exp		P02753	RBP4	5950	Reactome	Signal Transduction
O14497	P62805	ARID1A	HIST1H4A;HIST1H4B;HIST1H4C;HIST1H4D;HIST1H4E;HIST1H4F;HIST1H4H;HIST1H4I;HIST1H4J;HIST1H4K;HIST1H4L;HIST2H4A;HIST2H4B;HIST4H4	pred		P02753	RBP4	5950	Reactome	The canonical retinoid cycle in rods (twilight vision)
P05412	P62805	JUN	HIST1H4A;HIST1H4B;HIST1H4C;HIST1H4D;HIST1H4E;HIST1H4F;HIST1H4H;HIST1H4I;HIST1H4J;HIST1H4K;HIST1H4L;HIST2H4A;HIST2H4B;HIST4H4	exp		P02753	RBP4	5950	Reactome	Visual phototransduction
O75419	P62805	CDC45	HIST1H4A;HIST1H4B;HIST1H4C;HIST1H4D;HIST1H4E;HIST1H4F;HIST1H4H;HIST1H4I;HIST1H4J;HIST1H4K;HIST1H4L;HIST2H4A;HIST2H4B;HIST4H4	pred		P02753	RBP4	5950	WikiPathways	Sterol Regulatory Element-Binding Proteins (SREBP) signalling
O60884	P62805	DNAJA2	HIST1H4A;HIST1H4B;HIST1H4C;HIST1H4D;HIST1H4E;HIST1H4F;HIST1H4H;HIST1H4I;HIST1H4J;HIST1H4K;HIST1H4L;HIST2H4A;HIST2H4B;HIST4H4	exp		P02753	RBP4	5950	WikiPathways	Vitamin A and Carotenoid Metabolism
P50549	P62805	ETV1	HIST1H4A;HIST1H4B;HIST1H4C;HIST1H4D;HIST1H4E;HIST1H4F;HIST1H4H;HIST1H4I;HIST1H4J;HIST1H4K;HIST1H4L;HIST2H4A;HIST2H4B;HIST4H4	pred		P02760	AMBP	259	Reactome	Binding and Uptake of Ligands by Scavenger Receptors
P19320	P62805	VCAM1	HIST1H4A;HIST1H4B;HIST1H4C;HIST1H4D;HIST1H4E;HIST1H4F;HIST1H4H;HIST1H4I;HIST1H4J;HIST1H4K;HIST1H4L;HIST2H4A;HIST2H4B;HIST4H4	exp		P02760	AMBP	259	Reactome	Scavenging of heme from plasma
O14983	P62805	ATP2A1	HIST1H4A;HIST1H4B;HIST1H4C;HIST1H4D;HIST1H4E;HIST1H4F;HIST1H4H;HIST1H4I;HIST1H4J;HIST1H4K;HIST1H4L;HIST2H4A;HIST2H4B;HIST4H4	exp		P02760	AMBP	259	Reactome	Vesicle-mediated transport
P49327	P62805	FASN	HIST1H4A;HIST1H4B;HIST1H4C;HIST1H4D;HIST1H4E;HIST1H4F;HIST1H4H;HIST1H4I;HIST1H4J;HIST1H4K;HIST1H4L;HIST2H4A;HIST2H4B;HIST4H4	pred		P02765	AHSG	197	PID	BMP receptor signaling
P19438	P62805	TNFRSF1A	HIST1H4A;HIST1H4B;HIST1H4C;HIST1H4D;HIST1H4E;HIST1H4F;HIST1H4H;HIST1H4I;HIST1H4J;HIST1H4K;HIST1H4L;HIST2H4A;HIST2H4B;HIST4H4	exp;pred		P02765	AHSG	197	Reactome	Hemostasis
O15315	P62805	RAD51B	HIST1H4A;HIST1H4B;HIST1H4C;HIST1H4D;HIST1H4E;HIST1H4F;HIST1H4H;HIST1H4I;HIST1H4J;HIST1H4K;HIST1H4L;HIST2H4A;HIST2H4B;HIST4H4	exp		P02765	AHSG	197	Reactome	Immune System
P40337	P62805	VHL	HIST1H4A;HIST1H4B;HIST1H4C;HIST1H4D;HIST1H4E;HIST1H4F;HIST1H4H;HIST1H4I;HIST1H4J;HIST1H4K;HIST1H4L;HIST2H4A;HIST2H4B;HIST4H4	exp		P02765	AHSG	197	Reactome	Innate Immune System
O75164	P62805	KDM4A	HIST1H4A;HIST1H4B;HIST1H4C;HIST1H4D;HIST1H4E;HIST1H4F;HIST1H4H;HIST1H4I;HIST1H4J;HIST1H4K;HIST1H4L;HIST2H4A;HIST2H4B;HIST4H4	exp;pred		P02765	AHSG	197	Reactome	Metabolism of proteins
P18754	P62805	RCC1	HIST1H4A;HIST1H4B;HIST1H4C;HIST1H4D;HIST1H4E;HIST1H4F;HIST1H4H;HIST1H4I;HIST1H4J;HIST1H4K;HIST1H4L;HIST2H4A;HIST2H4B;HIST4H4	exp		P02765	AHSG	197	Reactome	Neutrophil degranulation
P27361	P62805	MAPK3	HIST1H4A;HIST1H4B;HIST1H4C;HIST1H4D;HIST1H4E;HIST1H4F;HIST1H4H;HIST1H4I;HIST1H4J;HIST1H4K;HIST1H4L;HIST2H4A;HIST2H4B;HIST4H4	exp		P02765	AHSG	197	Reactome	Platelet activation, signaling and aggregation
P09429	P62805	HMGB1	HIST1H4A;HIST1H4B;HIST1H4C;HIST1H4D;HIST1H4E;HIST1H4F;HIST1H4H;HIST1H4I;HIST1H4J;HIST1H4K;HIST1H4L;HIST2H4A;HIST2H4B;HIST4H4	pred		P02765	AHSG	197	Reactome	Platelet degranulation
P53779	P62805	MAPK10	HIST1H4A;HIST1H4B;HIST1H4C;HIST1H4D;HIST1H4E;HIST1H4F;HIST1H4H;HIST1H4I;HIST1H4J;HIST1H4K;HIST1H4L;HIST2H4A;HIST2H4B;HIST4H4	pred		P02765	AHSG	197	Reactome	Post-translational protein modification
O14929	P62805	HAT1	HIST1H4A;HIST1H4B;HIST1H4C;HIST1H4D;HIST1H4E;HIST1H4F;HIST1H4H;HIST1H4I;HIST1H4J;HIST1H4K;HIST1H4L;HIST2H4A;HIST2H4B;HIST4H4	exp;pred		P02765	AHSG	197	Reactome	Post-translational protein phosphorylation
P61201	P62805	COPS2	HIST1H4A;HIST1H4B;HIST1H4C;HIST1H4D;HIST1H4E;HIST1H4F;HIST1H4H;HIST1H4I;HIST1H4J;HIST1H4K;HIST1H4L;HIST2H4A;HIST2H4B;HIST4H4	exp		P02765	AHSG	197	Reactome	Regulation of Insulin-like Growth Factor (IGF) transport and uptake by Insulin-like Growth Factor Binding Proteins (IGFBPs)
O43390	P62805	HNRNPR	HIST1H4A;HIST1H4B;HIST1H4C;HIST1H4D;HIST1H4E;HIST1H4F;HIST1H4H;HIST1H4I;HIST1H4J;HIST1H4K;HIST1H4L;HIST2H4A;HIST2H4B;HIST4H4	pred		P02765	AHSG	197	Reactome	Response to elevated platelet cytosolic Ca2+
P38646	P62805	HSPA9	HIST1H4A;HIST1H4B;HIST1H4C;HIST1H4D;HIST1H4E;HIST1H4F;HIST1H4H;HIST1H4I;HIST1H4J;HIST1H4K;HIST1H4L;HIST2H4A;HIST2H4B;HIST4H4	pred		P02766	TTR	7276	KEGG	Thyroid hormone synthesis
O94776	P62805	MTA2	HIST1H4A;HIST1H4B;HIST1H4C;HIST1H4D;HIST1H4E;HIST1H4F;HIST1H4H;HIST1H4I;HIST1H4J;HIST1H4K;HIST1H4L;HIST2H4A;HIST2H4B;HIST4H4	exp;pred		P02766	TTR	7276	PID	FOXA2 and FOXA3 transcription factor networks
P07900	P62805	HSP90AA1	HIST1H4A;HIST1H4B;HIST1H4C;HIST1H4D;HIST1H4E;HIST1H4F;HIST1H4H;HIST1H4I;HIST1H4J;HIST1H4K;HIST1H4L;HIST2H4A;HIST2H4B;HIST4H4	pred		P02766	TTR	7276	Reactome	Amyloid fiber formation
P38919	P62805	EIF4A3	HIST1H4A;HIST1H4B;HIST1H4C;HIST1H4D;HIST1H4E;HIST1H4F;HIST1H4H;HIST1H4I;HIST1H4J;HIST1H4K;HIST1H4L;HIST2H4A;HIST2H4B;HIST4H4	exp		P02766	TTR	7276	Reactome	Disease
P13535	P62805	MYH8	HIST1H4A;HIST1H4B;HIST1H4C;HIST1H4D;HIST1H4E;HIST1H4F;HIST1H4H;HIST1H4I;HIST1H4J;HIST1H4K;HIST1H4L;HIST2H4A;HIST2H4B;HIST4H4	exp		P02766	TTR	7276	Reactome	Diseases associated with visual transduction
P42566	P62805	EPS15	HIST1H4A;HIST1H4B;HIST1H4C;HIST1H4D;HIST1H4E;HIST1H4F;HIST1H4H;HIST1H4I;HIST1H4J;HIST1H4K;HIST1H4L;HIST2H4A;HIST2H4B;HIST4H4	exp;pred		P02766	TTR	7276	Reactome	Diseases of signal transduction
P33993	P62805	MCM7	HIST1H4A;HIST1H4B;HIST1H4C;HIST1H4D;HIST1H4E;HIST1H4F;HIST1H4H;HIST1H4I;HIST1H4J;HIST1H4K;HIST1H4L;HIST2H4A;HIST2H4B;HIST4H4	exp;pred		P02766	TTR	7276	Reactome	Extracellular matrix organization
P24385	P62805	CCND1	HIST1H4A;HIST1H4B;HIST1H4C;HIST1H4D;HIST1H4E;HIST1H4F;HIST1H4H;HIST1H4I;HIST1H4J;HIST1H4K;HIST1H4L;HIST2H4A;HIST2H4B;HIST4H4	exp		P02766	TTR	7276	Reactome	Immune System
P33992	P62805	MCM5	HIST1H4A;HIST1H4B;HIST1H4C;HIST1H4D;HIST1H4E;HIST1H4F;HIST1H4H;HIST1H4I;HIST1H4J;HIST1H4K;HIST1H4L;HIST2H4A;HIST2H4B;HIST4H4	exp;pred		P02766	TTR	7276	Reactome	Innate Immune System
O00763	P62805	ACACB	HIST1H4A;HIST1H4B;HIST1H4C;HIST1H4D;HIST1H4E;HIST1H4F;HIST1H4H;HIST1H4I;HIST1H4J;HIST1H4K;HIST1H4L;HIST2H4A;HIST2H4B;HIST4H4	exp		P02766	TTR	7276	Reactome	Metabolism
O75529	P62805	TAF5L	HIST1H4A;HIST1H4B;HIST1H4C;HIST1H4D;HIST1H4E;HIST1H4F;HIST1H4H;HIST1H4I;HIST1H4J;HIST1H4K;HIST1H4L;HIST2H4A;HIST2H4B;HIST4H4	pred		P02766	TTR	7276	Reactome	Metabolism of fat-soluble vitamins
P42677	P62805	RPS27	HIST1H4A;HIST1H4B;HIST1H4C;HIST1H4D;HIST1H4E;HIST1H4F;HIST1H4H;HIST1H4I;HIST1H4J;HIST1H4K;HIST1H4L;HIST2H4A;HIST2H4B;HIST4H4	pred		P02766	TTR	7276	Reactome	Metabolism of proteins
O94832	P62805	MYO1D	HIST1H4A;HIST1H4B;HIST1H4C;HIST1H4D;HIST1H4E;HIST1H4F;HIST1H4H;HIST1H4I;HIST1H4J;HIST1H4K;HIST1H4L;HIST2H4A;HIST2H4B;HIST4H4	pred		P02766	TTR	7276	Reactome	Metabolism of vitamins and cofactors
P37173	P62805	TGFBR2	HIST1H4A;HIST1H4B;HIST1H4C;HIST1H4D;HIST1H4E;HIST1H4F;HIST1H4H;HIST1H4I;HIST1H4J;HIST1H4K;HIST1H4L;HIST2H4A;HIST2H4B;HIST4H4	exp		P02766	TTR	7276	Reactome	Neutrophil degranulation
P62280	P62805	RPS11	HIST1H4A;HIST1H4B;HIST1H4C;HIST1H4D;HIST1H4E;HIST1H4F;HIST1H4H;HIST1H4I;HIST1H4J;HIST1H4K;HIST1H4L;HIST2H4A;HIST2H4B;HIST4H4	pred		P02766	TTR	7276	Reactome	Non-integrin membrane-ECM interactions
P05141	P62805	SLC25A5	HIST1H4A;HIST1H4B;HIST1H4C;HIST1H4D;HIST1H4E;HIST1H4F;HIST1H4H;HIST1H4I;HIST1H4J;HIST1H4K;HIST1H4L;HIST2H4A;HIST2H4B;HIST4H4	pred		P02766	TTR	7276	Reactome	Retinoid cycle disease events
P62314	P62805	SNRPD1	HIST1H4A;HIST1H4B;HIST1H4C;HIST1H4D;HIST1H4E;HIST1H4F;HIST1H4H;HIST1H4I;HIST1H4J;HIST1H4K;HIST1H4L;HIST2H4A;HIST2H4B;HIST4H4	pred		P02766	TTR	7276	Reactome	Retinoid metabolism and transport
P54132	P62805	BLM	HIST1H4A;HIST1H4B;HIST1H4C;HIST1H4D;HIST1H4E;HIST1H4F;HIST1H4H;HIST1H4I;HIST1H4J;HIST1H4K;HIST1H4L;HIST2H4A;HIST2H4B;HIST4H4	pred		P02766	TTR	7276	Reactome	Signal Transduction
P00533	P62805	EGFR	HIST1H4A;HIST1H4B;HIST1H4C;HIST1H4D;HIST1H4E;HIST1H4F;HIST1H4H;HIST1H4I;HIST1H4J;HIST1H4K;HIST1H4L;HIST2H4A;HIST2H4B;HIST4H4	exp		P02766	TTR	7276	Reactome	The canonical retinoid cycle in rods (twilight vision)
P56524	P62805	HDAC4	HIST1H4A;HIST1H4B;HIST1H4C;HIST1H4D;HIST1H4E;HIST1H4F;HIST1H4H;HIST1H4I;HIST1H4J;HIST1H4K;HIST1H4L;HIST2H4A;HIST2H4B;HIST4H4	exp		P02766	TTR	7276	Reactome	Visual phototransduction
P46781	P62805	RPS9	HIST1H4A;HIST1H4B;HIST1H4C;HIST1H4D;HIST1H4E;HIST1H4F;HIST1H4H;HIST1H4I;HIST1H4J;HIST1H4K;HIST1H4L;HIST2H4A;HIST2H4B;HIST4H4	pred		P02768	ALB	213	KEGG	Thyroid hormone synthesis
P58876	P62805	HIST1H2BD	HIST1H4A;HIST1H4B;HIST1H4C;HIST1H4D;HIST1H4E;HIST1H4F;HIST1H4H;HIST1H4I;HIST1H4J;HIST1H4K;HIST1H4L;HIST2H4A;HIST2H4B;HIST4H4	pred		P02768	ALB	213	NetPath	EGFR1
P09651	P62805	HNRNPA1	HIST1H4A;HIST1H4B;HIST1H4C;HIST1H4D;HIST1H4E;HIST1H4F;HIST1H4H;HIST1H4I;HIST1H4J;HIST1H4K;HIST1H4L;HIST2H4A;HIST2H4B;HIST4H4	pred		P02768	ALB	213	OntoCancro	Apoptosis
P53350	P62805	PLK1	HIST1H4A;HIST1H4B;HIST1H4C;HIST1H4D;HIST1H4E;HIST1H4F;HIST1H4H;HIST1H4I;HIST1H4J;HIST1H4K;HIST1H4L;HIST2H4A;HIST2H4B;HIST4H4	pred		P02768	ALB	213	OntoCancro	Expanded.Apoptosis
P54652	P62805	HSPA2	HIST1H4A;HIST1H4B;HIST1H4C;HIST1H4D;HIST1H4E;HIST1H4F;HIST1H4H;HIST1H4I;HIST1H4J;HIST1H4K;HIST1H4L;HIST2H4A;HIST2H4B;HIST4H4	pred		P02768	ALB	213	PID	FOXA2 and FOXA3 transcription factor networks
P25440	P62805	BRD2	HIST1H4A;HIST1H4B;HIST1H4C;HIST1H4D;HIST1H4E;HIST1H4F;HIST1H4H;HIST1H4I;HIST1H4J;HIST1H4K;HIST1H4L;HIST2H4A;HIST2H4B;HIST4H4	exp;pred		P02768	ALB	213	Reactome	Bile acid and bile salt metabolism
P15172	P62805	MYOD1	HIST1H4A;HIST1H4B;HIST1H4C;HIST1H4D;HIST1H4E;HIST1H4F;HIST1H4H;HIST1H4I;HIST1H4J;HIST1H4K;HIST1H4L;HIST2H4A;HIST2H4B;HIST4H4	pred		P02768	ALB	213	Reactome	Binding and Uptake of Ligands by Scavenger Receptors
P20823	P62805	HNF1A	HIST1H4A;HIST1H4B;HIST1H4C;HIST1H4D;HIST1H4E;HIST1H4F;HIST1H4H;HIST1H4I;HIST1H4J;HIST1H4K;HIST1H4L;HIST2H4A;HIST2H4B;HIST4H4	pred		P02768	ALB	213	Reactome	Defective SLCO1B1 causes hyperbilirubinemia, Rotor type (HBLRR)
P10155	P62805	TROVE2	HIST1H4A;HIST1H4B;HIST1H4C;HIST1H4D;HIST1H4E;HIST1H4F;HIST1H4H;HIST1H4I;HIST1H4J;HIST1H4K;HIST1H4L;HIST2H4A;HIST2H4B;HIST4H4	exp		P02768	ALB	213	Reactome	Defective SLCO1B3 causes hyperbilirubinemia, Rotor type (HBLRR)
P06733	P62805	ENO1	HIST1H4A;HIST1H4B;HIST1H4C;HIST1H4D;HIST1H4E;HIST1H4F;HIST1H4H;HIST1H4I;HIST1H4J;HIST1H4K;HIST1H4L;HIST2H4A;HIST2H4B;HIST4H4	exp		P02768	ALB	213	Reactome	Disease
P11142	P62805	HSPA8	HIST1H4A;HIST1H4B;HIST1H4C;HIST1H4D;HIST1H4E;HIST1H4F;HIST1H4H;HIST1H4I;HIST1H4J;HIST1H4K;HIST1H4L;HIST2H4A;HIST2H4B;HIST4H4	pred		P02768	ALB	213	Reactome	Disorders of transmembrane transporters
P34896	P62805	SHMT1	HIST1H4A;HIST1H4B;HIST1H4C;HIST1H4D;HIST1H4E;HIST1H4F;HIST1H4H;HIST1H4I;HIST1H4J;HIST1H4K;HIST1H4L;HIST2H4A;HIST2H4B;HIST4H4	exp		P02768	ALB	213	Reactome	HDL remodeling
O14744	P62805	PRMT5	HIST1H4A;HIST1H4B;HIST1H4C;HIST1H4D;HIST1H4E;HIST1H4F;HIST1H4H;HIST1H4I;HIST1H4J;HIST1H4K;HIST1H4L;HIST2H4A;HIST2H4B;HIST4H4	exp;pred		P02768	ALB	213	Reactome	Hemostasis
O15350	P62805	TP73	HIST1H4A;HIST1H4B;HIST1H4C;HIST1H4D;HIST1H4E;HIST1H4F;HIST1H4H;HIST1H4I;HIST1H4J;HIST1H4K;HIST1H4L;HIST2H4A;HIST2H4B;HIST4H4	exp;pred		P02768	ALB	213	Reactome	Metabolism
P33991	P62805	MCM4	HIST1H4A;HIST1H4B;HIST1H4C;HIST1H4D;HIST1H4E;HIST1H4F;HIST1H4H;HIST1H4I;HIST1H4J;HIST1H4K;HIST1H4L;HIST2H4A;HIST2H4B;HIST4H4	exp;pred		P02768	ALB	213	Reactome	Metabolism of lipids
P11217	P62805	PYGM	HIST1H4A;HIST1H4B;HIST1H4C;HIST1H4D;HIST1H4E;HIST1H4F;HIST1H4H;HIST1H4I;HIST1H4J;HIST1H4K;HIST1H4L;HIST2H4A;HIST2H4B;HIST4H4	pred		P02768	ALB	213	Reactome	Metabolism of proteins
O95166	P62805	GABARAP	HIST1H4A;HIST1H4B;HIST1H4C;HIST1H4D;HIST1H4E;HIST1H4F;HIST1H4H;HIST1H4I;HIST1H4J;HIST1H4K;HIST1H4L;HIST2H4A;HIST2H4B;HIST4H4	exp		P02768	ALB	213	Reactome	Metabolism of steroids
P0C5Y9	P62805	H2AFB1	HIST1H4A;HIST1H4B;HIST1H4C;HIST1H4D;HIST1H4E;HIST1H4F;HIST1H4H;HIST1H4I;HIST1H4J;HIST1H4K;HIST1H4L;HIST2H4A;HIST2H4B;HIST4H4	pred		P02768	ALB	213	Reactome	Plasma lipoprotein assembly, remodeling, and clearance
P41252	P62805	IARS	HIST1H4A;HIST1H4B;HIST1H4C;HIST1H4D;HIST1H4E;HIST1H4F;HIST1H4H;HIST1H4I;HIST1H4J;HIST1H4K;HIST1H4L;HIST2H4A;HIST2H4B;HIST4H4	pred		P02768	ALB	213	Reactome	Plasma lipoprotein remodeling
P04637	P62805	TP53	HIST1H4A;HIST1H4B;HIST1H4C;HIST1H4D;HIST1H4E;HIST1H4F;HIST1H4H;HIST1H4I;HIST1H4J;HIST1H4K;HIST1H4L;HIST2H4A;HIST2H4B;HIST4H4	pred		P02768	ALB	213	Reactome	Platelet activation, signaling and aggregation
O00165	P62805	HAX1	HIST1H4A;HIST1H4B;HIST1H4C;HIST1H4D;HIST1H4E;HIST1H4F;HIST1H4H;HIST1H4I;HIST1H4J;HIST1H4K;HIST1H4L;HIST2H4A;HIST2H4B;HIST4H4	pred		P02768	ALB	213	Reactome	Platelet degranulation
P14678	P62805	SNRPB	HIST1H4A;HIST1H4B;HIST1H4C;HIST1H4D;HIST1H4E;HIST1H4F;HIST1H4H;HIST1H4I;HIST1H4J;HIST1H4K;HIST1H4L;HIST2H4A;HIST2H4B;HIST4H4	pred		P02768	ALB	213	Reactome	Post-translational protein modification
P51693	P62805	APLP1	HIST1H4A;HIST1H4B;HIST1H4C;HIST1H4D;HIST1H4E;HIST1H4F;HIST1H4H;HIST1H4I;HIST1H4J;HIST1H4K;HIST1H4L;HIST2H4A;HIST2H4B;HIST4H4	pred		P02768	ALB	213	Reactome	Post-translational protein phosphorylation
P48552	P62805	NRIP1	HIST1H4A;HIST1H4B;HIST1H4C;HIST1H4D;HIST1H4E;HIST1H4F;HIST1H4H;HIST1H4I;HIST1H4J;HIST1H4K;HIST1H4L;HIST2H4A;HIST2H4B;HIST4H4	pred		P02768	ALB	213	Reactome	Recycling of bile acids and salts
P51532	P62805	SMARCA4	HIST1H4A;HIST1H4B;HIST1H4C;HIST1H4D;HIST1H4E;HIST1H4F;HIST1H4H;HIST1H4I;HIST1H4J;HIST1H4K;HIST1H4L;HIST2H4A;HIST2H4B;HIST4H4	exp;pred		P02768	ALB	213	Reactome	Regulation of Insulin-like Growth Factor (IGF) transport and uptake by Insulin-like Growth Factor Binding Proteins (IGFBPs)
A8MW92	P62805	PHF20L1	HIST1H4A;HIST1H4B;HIST1H4C;HIST1H4D;HIST1H4E;HIST1H4F;HIST1H4H;HIST1H4I;HIST1H4J;HIST1H4K;HIST1H4L;HIST2H4A;HIST2H4B;HIST4H4	exp;pred		P02768	ALB	213	Reactome	Response to elevated platelet cytosolic Ca2+
O60264	P62805	SMARCA5	HIST1H4A;HIST1H4B;HIST1H4C;HIST1H4D;HIST1H4E;HIST1H4F;HIST1H4H;HIST1H4I;HIST1H4J;HIST1H4K;HIST1H4L;HIST2H4A;HIST2H4B;HIST4H4	exp;pred		P02768	ALB	213	Reactome	Scavenging of heme from plasma
P49450	P62805	CENPA	HIST1H4A;HIST1H4B;HIST1H4C;HIST1H4D;HIST1H4E;HIST1H4F;HIST1H4H;HIST1H4I;HIST1H4J;HIST1H4K;HIST1H4L;HIST2H4A;HIST2H4B;HIST4H4	exp;pred		P02768	ALB	213	Reactome	SLC transporter disorders
P61964	P62805	WDR5	HIST1H4A;HIST1H4B;HIST1H4C;HIST1H4D;HIST1H4E;HIST1H4F;HIST1H4H;HIST1H4I;HIST1H4J;HIST1H4K;HIST1H4L;HIST2H4A;HIST2H4B;HIST4H4	exp		P02768	ALB	213	Reactome	SLC-mediated transmembrane transport
O76064	P62805	RNF8	HIST1H4A;HIST1H4B;HIST1H4C;HIST1H4D;HIST1H4E;HIST1H4F;HIST1H4H;HIST1H4I;HIST1H4J;HIST1H4K;HIST1H4L;HIST2H4A;HIST2H4B;HIST4H4	pred		P02768	ALB	213	Reactome	Transport of organic anions
P16401	P62805	HIST1H1B	HIST1H4A;HIST1H4B;HIST1H4C;HIST1H4D;HIST1H4E;HIST1H4F;HIST1H4H;HIST1H4I;HIST1H4J;HIST1H4K;HIST1H4L;HIST2H4A;HIST2H4B;HIST4H4	pred		P02768	ALB	213	Reactome	Transport of small molecules
P56192	P62805	MARS	HIST1H4A;HIST1H4B;HIST1H4C;HIST1H4D;HIST1H4E;HIST1H4F;HIST1H4H;HIST1H4I;HIST1H4J;HIST1H4K;HIST1H4L;HIST2H4A;HIST2H4B;HIST4H4	pred		P02768	ALB	213	Reactome	Transport of vitamins, nucleosides, and related molecules
O00311	P62805	CDC7	HIST1H4A;HIST1H4B;HIST1H4C;HIST1H4D;HIST1H4E;HIST1H4F;HIST1H4H;HIST1H4I;HIST1H4J;HIST1H4K;HIST1H4L;HIST2H4A;HIST2H4B;HIST4H4	pred		P02768	ALB	213	Reactome	Vesicle-mediated transport
P11021	P62805	HSPA5	HIST1H4A;HIST1H4B;HIST1H4C;HIST1H4D;HIST1H4E;HIST1H4F;HIST1H4H;HIST1H4I;HIST1H4J;HIST1H4K;HIST1H4L;HIST2H4A;HIST2H4B;HIST4H4	pred		P02768	ALB	213	WikiPathways	Folate Metabolism
O95503	P62805	CBX6	HIST1H4A;HIST1H4B;HIST1H4C;HIST1H4D;HIST1H4E;HIST1H4F;HIST1H4H;HIST1H4I;HIST1H4J;HIST1H4K;HIST1H4L;HIST2H4A;HIST2H4B;HIST4H4	exp		P02768	ALB	213	WikiPathways	Selenium Micronutrient Network
P24864	P62805	CCNE1	HIST1H4A;HIST1H4B;HIST1H4C;HIST1H4D;HIST1H4E;HIST1H4F;HIST1H4H;HIST1H4I;HIST1H4J;HIST1H4K;HIST1H4L;HIST2H4A;HIST2H4B;HIST4H4	exp		P02768	ALB	213	WikiPathways	Vitamin B12 Metabolism
O43929	P62805	ORC4	HIST1H4A;HIST1H4B;HIST1H4C;HIST1H4D;HIST1H4E;HIST1H4F;HIST1H4H;HIST1H4I;HIST1H4J;HIST1H4K;HIST1H4L;HIST2H4A;HIST2H4B;HIST4H4	exp;pred		P02775	PPBP	5473	KEGG	Chemokine signaling pathway
P17858	P62805	PFKL	HIST1H4A;HIST1H4B;HIST1H4C;HIST1H4D;HIST1H4E;HIST1H4F;HIST1H4H;HIST1H4I;HIST1H4J;HIST1H4K;HIST1H4L;HIST2H4A;HIST2H4B;HIST4H4	pred		P02775	PPBP	5473	KEGG	Cytokine-cytokine receptor interaction
P52657	P62805	GTF2A2	HIST1H4A;HIST1H4B;HIST1H4C;HIST1H4D;HIST1H4E;HIST1H4F;HIST1H4H;HIST1H4I;HIST1H4J;HIST1H4K;HIST1H4L;HIST2H4A;HIST2H4B;HIST4H4	pred		P02775	PPBP	5473	Reactome	Chemokine receptors bind chemokines
P10070	P62805	GLI2	HIST1H4A;HIST1H4B;HIST1H4C;HIST1H4D;HIST1H4E;HIST1H4F;HIST1H4H;HIST1H4I;HIST1H4J;HIST1H4K;HIST1H4L;HIST2H4A;HIST2H4B;HIST4H4	exp		P02775	PPBP	5473	Reactome	Class A/1 (Rhodopsin-like receptors)
P25490	P62805	YY1	HIST1H4A;HIST1H4B;HIST1H4C;HIST1H4D;HIST1H4E;HIST1H4F;HIST1H4H;HIST1H4I;HIST1H4J;HIST1H4K;HIST1H4L;HIST2H4A;HIST2H4B;HIST4H4	pred		P02775	PPBP	5473	Reactome	G alpha (i) signalling events
O75626	P62805	PRDM1	HIST1H4A;HIST1H4B;HIST1H4C;HIST1H4D;HIST1H4E;HIST1H4F;HIST1H4H;HIST1H4I;HIST1H4J;HIST1H4K;HIST1H4L;HIST2H4A;HIST2H4B;HIST4H4	exp		P02775	PPBP	5473	Reactome	GPCR downstream signaling
O14920	P62805	IKBKB	HIST1H4A;HIST1H4B;HIST1H4C;HIST1H4D;HIST1H4E;HIST1H4F;HIST1H4H;HIST1H4I;HIST1H4J;HIST1H4K;HIST1H4L;HIST2H4A;HIST2H4B;HIST4H4	pred		P02775	PPBP	5473	Reactome	GPCR ligand binding
O94953	P62805	KDM4B	HIST1H4A;HIST1H4B;HIST1H4C;HIST1H4D;HIST1H4E;HIST1H4F;HIST1H4H;HIST1H4I;HIST1H4J;HIST1H4K;HIST1H4L;HIST2H4A;HIST2H4B;HIST4H4	exp		P02775	PPBP	5473	Reactome	Hemostasis
P27708	P62805	CAD	HIST1H4A;HIST1H4B;HIST1H4C;HIST1H4D;HIST1H4E;HIST1H4F;HIST1H4H;HIST1H4I;HIST1H4J;HIST1H4K;HIST1H4L;HIST2H4A;HIST2H4B;HIST4H4	pred		P02775	PPBP	5473	Reactome	Immune System
P21127	P62805	CDK11B	HIST1H4A;HIST1H4B;HIST1H4C;HIST1H4D;HIST1H4E;HIST1H4F;HIST1H4H;HIST1H4I;HIST1H4J;HIST1H4K;HIST1H4L;HIST2H4A;HIST2H4B;HIST4H4	pred		P02775	PPBP	5473	Reactome	Innate Immune System
P20248	P62805	CCNA2	HIST1H4A;HIST1H4B;HIST1H4C;HIST1H4D;HIST1H4E;HIST1H4F;HIST1H4H;HIST1H4I;HIST1H4J;HIST1H4K;HIST1H4L;HIST2H4A;HIST2H4B;HIST4H4	exp		P02775	PPBP	5473	Reactome	Neutrophil degranulation
P19419	P62805	ELK1	HIST1H4A;HIST1H4B;HIST1H4C;HIST1H4D;HIST1H4E;HIST1H4F;HIST1H4H;HIST1H4I;HIST1H4J;HIST1H4K;HIST1H4L;HIST2H4A;HIST2H4B;HIST4H4	pred		P02775	PPBP	5473	Reactome	Peptide ligand-binding receptors
P11940	P62805	PABPC1	HIST1H4A;HIST1H4B;HIST1H4C;HIST1H4D;HIST1H4E;HIST1H4F;HIST1H4H;HIST1H4I;HIST1H4J;HIST1H4K;HIST1H4L;HIST2H4A;HIST2H4B;HIST4H4	pred		P02775	PPBP	5473	Reactome	Platelet activation, signaling and aggregation
O43463	P62805	SUV39H1	HIST1H4A;HIST1H4B;HIST1H4C;HIST1H4D;HIST1H4E;HIST1H4F;HIST1H4H;HIST1H4I;HIST1H4J;HIST1H4K;HIST1H4L;HIST2H4A;HIST2H4B;HIST4H4	pred		P02775	PPBP	5473	Reactome	Platelet degranulation
P20749	P62805	BCL3	HIST1H4A;HIST1H4B;HIST1H4C;HIST1H4D;HIST1H4E;HIST1H4F;HIST1H4H;HIST1H4I;HIST1H4J;HIST1H4K;HIST1H4L;HIST2H4A;HIST2H4B;HIST4H4	pred		P02775	PPBP	5473	Reactome	Response to elevated platelet cytosolic Ca2+
P04629	P62805	NTRK1	HIST1H4A;HIST1H4B;HIST1H4C;HIST1H4D;HIST1H4E;HIST1H4F;HIST1H4H;HIST1H4I;HIST1H4J;HIST1H4K;HIST1H4L;HIST2H4A;HIST2H4B;HIST4H4	exp		P02775	PPBP	5473	Reactome	Signal Transduction
O75409	P62805	HYPM	HIST1H4A;HIST1H4B;HIST1H4C;HIST1H4D;HIST1H4E;HIST1H4F;HIST1H4H;HIST1H4I;HIST1H4J;HIST1H4K;HIST1H4L;HIST2H4A;HIST2H4B;HIST4H4	pred		P02775	PPBP	5473	Reactome	Signaling by GPCR
P26583	P62805	HMGB2	HIST1H4A;HIST1H4B;HIST1H4C;HIST1H4D;HIST1H4E;HIST1H4F;HIST1H4H;HIST1H4I;HIST1H4J;HIST1H4K;HIST1H4L;HIST2H4A;HIST2H4B;HIST4H4	pred		P02776	PF4	5196	KEGG	Chemokine signaling pathway
O14733	P62805	MAP2K7	HIST1H4A;HIST1H4B;HIST1H4C;HIST1H4D;HIST1H4E;HIST1H4F;HIST1H4H;HIST1H4I;HIST1H4J;HIST1H4K;HIST1H4L;HIST2H4A;HIST2H4B;HIST4H4	pred		P02776	PF4	5196	KEGG	Cytokine-cytokine receptor interaction
P05067	P62805	APP	HIST1H4A;HIST1H4B;HIST1H4C;HIST1H4D;HIST1H4E;HIST1H4F;HIST1H4H;HIST1H4I;HIST1H4J;HIST1H4K;HIST1H4L;HIST2H4A;HIST2H4B;HIST4H4	exp		P02776	PF4	5196	PID	CXCR3-mediated signaling events
P46087	P62805	NOP2	HIST1H4A;HIST1H4B;HIST1H4C;HIST1H4D;HIST1H4E;HIST1H4F;HIST1H4H;HIST1H4I;HIST1H4J;HIST1H4K;HIST1H4L;HIST2H4A;HIST2H4B;HIST4H4	pred		P02776	PF4	5196	Reactome	Cell surface interactions at the vascular wall
P07437	P62805	TUBB	HIST1H4A;HIST1H4B;HIST1H4C;HIST1H4D;HIST1H4E;HIST1H4F;HIST1H4H;HIST1H4I;HIST1H4J;HIST1H4K;HIST1H4L;HIST2H4A;HIST2H4B;HIST4H4	pred		P02776	PF4	5196	Reactome	Chemokine receptors bind chemokines
O60563	P62805	CCNT1	HIST1H4A;HIST1H4B;HIST1H4C;HIST1H4D;HIST1H4E;HIST1H4F;HIST1H4H;HIST1H4I;HIST1H4J;HIST1H4K;HIST1H4L;HIST2H4A;HIST2H4B;HIST4H4	pred		P02776	PF4	5196	Reactome	Class A/1 (Rhodopsin-like receptors)
P49321	P62805	NASP	HIST1H4A;HIST1H4B;HIST1H4C;HIST1H4D;HIST1H4E;HIST1H4F;HIST1H4H;HIST1H4I;HIST1H4J;HIST1H4K;HIST1H4L;HIST2H4A;HIST2H4B;HIST4H4	exp;pred		P02776	PF4	5196	Reactome	Common Pathway of Fibrin Clot Formation
P35609	P62805	ACTN2	HIST1H4A;HIST1H4B;HIST1H4C;HIST1H4D;HIST1H4E;HIST1H4F;HIST1H4H;HIST1H4I;HIST1H4J;HIST1H4K;HIST1H4L;HIST2H4A;HIST2H4B;HIST4H4	exp		P02776	PF4	5196	Reactome	Formation of Fibrin Clot (Clotting Cascade)
P42081	P62805	CD86	HIST1H4A;HIST1H4B;HIST1H4C;HIST1H4D;HIST1H4E;HIST1H4F;HIST1H4H;HIST1H4I;HIST1H4J;HIST1H4K;HIST1H4L;HIST2H4A;HIST2H4B;HIST4H4	exp		P02776	PF4	5196	Reactome	G alpha (i) signalling events
P38936	P62805	CDKN1A	HIST1H4A;HIST1H4B;HIST1H4C;HIST1H4D;HIST1H4E;HIST1H4F;HIST1H4H;HIST1H4I;HIST1H4J;HIST1H4K;HIST1H4L;HIST2H4A;HIST2H4B;HIST4H4	pred		P02776	PF4	5196	Reactome	GPCR downstream signaling
P48643	P62805	CCT5	HIST1H4A;HIST1H4B;HIST1H4C;HIST1H4D;HIST1H4E;HIST1H4F;HIST1H4H;HIST1H4I;HIST1H4J;HIST1H4K;HIST1H4L;HIST2H4A;HIST2H4B;HIST4H4	pred		P02776	PF4	5196	Reactome	GPCR ligand binding
P18124	P62805	RPL7	HIST1H4A;HIST1H4B;HIST1H4C;HIST1H4D;HIST1H4E;HIST1H4F;HIST1H4H;HIST1H4I;HIST1H4J;HIST1H4K;HIST1H4L;HIST2H4A;HIST2H4B;HIST4H4	pred		P02776	PF4	5196	Reactome	Hemostasis
P02751	P62805	FN1	HIST1H4A;HIST1H4B;HIST1H4C;HIST1H4D;HIST1H4E;HIST1H4F;HIST1H4H;HIST1H4I;HIST1H4J;HIST1H4K;HIST1H4L;HIST2H4A;HIST2H4B;HIST4H4	exp		P02776	PF4	5196	Reactome	Peptide ligand-binding receptors
P17066	P62805	HSPA6	HIST1H4A;HIST1H4B;HIST1H4C;HIST1H4D;HIST1H4E;HIST1H4F;HIST1H4H;HIST1H4I;HIST1H4J;HIST1H4K;HIST1H4L;HIST2H4A;HIST2H4B;HIST4H4	pred		P02776	PF4	5196	Reactome	Platelet activation, signaling and aggregation
P29374	P62805	ARID4A	HIST1H4A;HIST1H4B;HIST1H4C;HIST1H4D;HIST1H4E;HIST1H4F;HIST1H4H;HIST1H4I;HIST1H4J;HIST1H4K;HIST1H4L;HIST2H4A;HIST2H4B;HIST4H4	exp		P02776	PF4	5196	Reactome	Platelet degranulation
P61326	P62805	MAGOH	HIST1H4A;HIST1H4B;HIST1H4C;HIST1H4D;HIST1H4E;HIST1H4F;HIST1H4H;HIST1H4I;HIST1H4J;HIST1H4K;HIST1H4L;HIST2H4A;HIST2H4B;HIST4H4	exp		P02776	PF4	5196	Reactome	Response to elevated platelet cytosolic Ca2+
P42574	P62805	CASP3	HIST1H4A;HIST1H4B;HIST1H4C;HIST1H4D;HIST1H4E;HIST1H4F;HIST1H4H;HIST1H4I;HIST1H4J;HIST1H4K;HIST1H4L;HIST2H4A;HIST2H4B;HIST4H4	pred		P02776	PF4	5196	Reactome	Signal Transduction
P16455	P62805	MGMT	HIST1H4A;HIST1H4B;HIST1H4C;HIST1H4D;HIST1H4E;HIST1H4F;HIST1H4H;HIST1H4I;HIST1H4J;HIST1H4K;HIST1H4L;HIST2H4A;HIST2H4B;HIST4H4	exp		P02776	PF4	5196	Reactome	Signaling by GPCR
P09874	P62805	PARP1	HIST1H4A;HIST1H4B;HIST1H4C;HIST1H4D;HIST1H4E;HIST1H4F;HIST1H4H;HIST1H4I;HIST1H4J;HIST1H4K;HIST1H4L;HIST2H4A;HIST2H4B;HIST4H4	exp		P02778	CXCL10	3627	IPAVS	non_canonical_Wnt_signaling
O60216	P62805	RAD21	HIST1H4A;HIST1H4B;HIST1H4C;HIST1H4D;HIST1H4E;HIST1H4F;HIST1H4H;HIST1H4I;HIST1H4J;HIST1H4K;HIST1H4L;HIST2H4A;HIST2H4B;HIST4H4	exp		P02778	CXCL10	3627	KEGG	Chemokine signaling pathway
P23528	P62805	CFL1	HIST1H4A;HIST1H4B;HIST1H4C;HIST1H4D;HIST1H4E;HIST1H4F;HIST1H4H;HIST1H4I;HIST1H4J;HIST1H4K;HIST1H4L;HIST2H4A;HIST2H4B;HIST4H4	pred		P02778	CXCL10	3627	KEGG	Cytokine-cytokine receptor interaction
P40227	P62805	CCT6A	HIST1H4A;HIST1H4B;HIST1H4C;HIST1H4D;HIST1H4E;HIST1H4F;HIST1H4H;HIST1H4I;HIST1H4J;HIST1H4K;HIST1H4L;HIST2H4A;HIST2H4B;HIST4H4	pred		P02778	CXCL10	3627	KEGG	Cytosolic DNA-sensing pathway
O95831	P62805	AIFM1	HIST1H4A;HIST1H4B;HIST1H4C;HIST1H4D;HIST1H4E;HIST1H4F;HIST1H4H;HIST1H4I;HIST1H4J;HIST1H4K;HIST1H4L;HIST2H4A;HIST2H4B;HIST4H4	pred		P02778	CXCL10	3627	KEGG	Influenza A
P25963	P62805	NFKBIA	HIST1H4A;HIST1H4B;HIST1H4C;HIST1H4D;HIST1H4E;HIST1H4F;HIST1H4H;HIST1H4I;HIST1H4J;HIST1H4K;HIST1H4L;HIST2H4A;HIST2H4B;HIST4H4	pred		P02778	CXCL10	3627	KEGG	RIG-I-like receptor signaling pathway
P17542	P62805	TAL1	HIST1H4A;HIST1H4B;HIST1H4C;HIST1H4D;HIST1H4E;HIST1H4F;HIST1H4H;HIST1H4I;HIST1H4J;HIST1H4K;HIST1H4L;HIST2H4A;HIST2H4B;HIST4H4	pred		P02778	CXCL10	3627	KEGG	TNF signaling pathway
P49368	P62805	CCT3	HIST1H4A;HIST1H4B;HIST1H4C;HIST1H4D;HIST1H4E;HIST1H4F;HIST1H4H;HIST1H4I;HIST1H4J;HIST1H4K;HIST1H4L;HIST2H4A;HIST2H4B;HIST4H4	pred		P02778	CXCL10	3627	KEGG	Toll-like receptor signaling pathway
O75478	P62805	TADA2A	HIST1H4A;HIST1H4B;HIST1H4C;HIST1H4D;HIST1H4E;HIST1H4F;HIST1H4H;HIST1H4I;HIST1H4J;HIST1H4K;HIST1H4L;HIST2H4A;HIST2H4B;HIST4H4	pred		P02778	CXCL10	3627	PID	CXCR3-mediated signaling events
P10523	P62805	SAG	HIST1H4A;HIST1H4B;HIST1H4C;HIST1H4D;HIST1H4E;HIST1H4F;HIST1H4H;HIST1H4I;HIST1H4J;HIST1H4K;HIST1H4L;HIST2H4A;HIST2H4B;HIST4H4	pred		P02778	CXCL10	3627	Reactome	Chemokine receptors bind chemokines
P13500	P62805	CCL2	HIST1H4A;HIST1H4B;HIST1H4C;HIST1H4D;HIST1H4E;HIST1H4F;HIST1H4H;HIST1H4I;HIST1H4J;HIST1H4K;HIST1H4L;HIST2H4A;HIST2H4B;HIST4H4	exp		P02778	CXCL10	3627	Reactome	Class A/1 (Rhodopsin-like receptors)
P04908	P62805	HIST1H2AB;HIST1H2AE	HIST1H4A;HIST1H4B;HIST1H4C;HIST1H4D;HIST1H4E;HIST1H4F;HIST1H4H;HIST1H4I;HIST1H4J;HIST1H4K;HIST1H4L;HIST2H4A;HIST2H4B;HIST4H4	exp;pred		P02778	CXCL10	3627	Reactome	Cytokine Signaling in Immune system
P55201	P62805	BRPF1	HIST1H4A;HIST1H4B;HIST1H4C;HIST1H4D;HIST1H4E;HIST1H4F;HIST1H4H;HIST1H4I;HIST1H4J;HIST1H4K;HIST1H4L;HIST2H4A;HIST2H4B;HIST4H4	exp		P02778	CXCL10	3627	Reactome	G alpha (i) signalling events
P51813	P84243	BMX	H3F3A;H3F3B	pred		P02778	CXCL10	3627	Reactome	GPCR downstream signaling
P61978	P84243	HNRNPK	H3F3A;H3F3B	exp		P02778	CXCL10	3627	Reactome	GPCR ligand binding
P49407	P84243	ARRB1	H3F3A;H3F3B	exp		P02778	CXCL10	3627	Reactome	Immune System
P29474	P84243	NOS3	H3F3A;H3F3B	exp		P02778	CXCL10	3627	Reactome	Interleukin-10 signaling
A6NLC8	P84243	Putative TAF11-like protein ENSP00000332601	H3F3A;H3F3B	pred		P02778	CXCL10	3627	Reactome	Peptide ligand-binding receptors
P29590	P84243	PML	H3F3A;H3F3B	exp		P02778	CXCL10	3627	Reactome	Signal Transduction
O75436	P84243	VPS26A	H3F3A;H3F3B	exp		P02778	CXCL10	3627	Reactome	Signaling by GPCR
A0PJE2	P84243	DHRS12	H3F3A;H3F3B	exp		P02778	CXCL10	3627	Reactome	Signaling by Interleukins
O00189	P84243	AP4M1	H3F3A;H3F3B	exp		P02778	CXCL10	3627	Spike	NFkB Signaling Network
P13612	P84243	ITGA4	H3F3A;H3F3B	exp		P02778	CXCL10	3627	Spike	TLR Signaling
P20671	P84243	HIST1H2AD	H3F3A;H3F3B	pred		P02778	CXCL10	3627	WikiPathways	Chemokine signaling pathway
P42566	P84243	EPS15	H3F3A;H3F3B	pred		P02778	CXCL10	3627	WikiPathways	Regulation of toll-like receptor signaling pathway
O60814	P84243	HIST1H2BK	H3F3A;H3F3B	pred		P02778	CXCL10	3627	WikiPathways	RIG-I-like Receptor Signaling
O15111	P84243	CHUK	H3F3A;H3F3B	exp		P02778	CXCL10	3627	WikiPathways	Spinal Cord Injury
P09874	P84243	PARP1	H3F3A;H3F3B	exp		P02778	CXCL10	3627	WikiPathways	Toll-like Receptor Signaling Pathway
O75925	P84243	PIAS1	H3F3A;H3F3B	pred		P02778	CXCL10	3627	WikiPathways	Type II interferon signaling (IFNG)
O75916	P84243	RGS9	H3F3A;H3F3B	pred		P02786	TFRC	7037	KEGG	Endocytosis
O43463	P84243	SUV39H1	H3F3A;H3F3B	exp;pred		P02786	TFRC	7037	KEGG	Hematopoietic cell lineage
P0C0S8	P84243	HIST1H2AG;HIST1H2AI;HIST1H2AK;HIST1H2AL;HIST1H2AM	H3F3A;H3F3B	pred		P02786	TFRC	7037	KEGG	HIF-1 signaling pathway
P09429	P84243	HMGB1	H3F3A;H3F3B	exp;pred		P02786	TFRC	7037	KEGG	Phagosome
P13010	P84243	XRCC5	H3F3A;H3F3B	exp		P02786	TFRC	7037	NetPath	EGFR1
O75164	P84243	KDM4A	H3F3A;H3F3B	exp		P02786	TFRC	7037	NetPath	Fibroblast growth factor-1
O95718	P84243	ESRRB	H3F3A;H3F3B	pred		P02786	TFRC	7037	NetPath	TCR
O75367	P84243	H2AFY	H3F3A;H3F3B	exp;pred		P02786	TFRC	7037	PID	FOXA2 and FOXA3 transcription factor networks
P68431	P84243	HIST1H3A;HIST1H3B;HIST1H3C;HIST1H3D;HIST1H3E;HIST1H3F;HIST1H3G;HIST1H3H;HIST1H3I;HIST1H3J	H3F3A;H3F3B	pred		P02786	TFRC	7037	PID	HIF-1-alpha transcription factor network
P37231	P84243	PPARG	H3F3A;H3F3B	pred		P02786	TFRC	7037	PID	Validated targets of C-MYC transcriptional activation
P05112	P84243	IL4	H3F3A;H3F3B	pred		P02786	TFRC	7037	Reactome	Cargo recognition for clathrin-mediated endocytosis
O75928	P84243	PIAS2	H3F3A;H3F3B	pred		P02786	TFRC	7037	Reactome	Clathrin derived vesicle budding
P45973	P84243	CBX5	H3F3A;H3F3B	exp;pred		P02786	TFRC	7037	Reactome	Clathrin-mediated endocytosis
P58876	P84243	HIST1H2BD	H3F3A;H3F3B	pred		P02786	TFRC	7037	Reactome	Golgi Associated Vesicle Biogenesis
O60749	P84243	SNX2	H3F3A;H3F3B	exp		P02786	TFRC	7037	Reactome	Iron uptake and transport
P46100	P84243	ATRX	H3F3A;H3F3B	exp;pred		P02786	TFRC	7037	Reactome	Membrane Trafficking
P25208	P84243	NFYB	H3F3A;H3F3B	pred		P02786	TFRC	7037	Reactome	trans-Golgi Network Vesicle Budding
P41567	P84243	EIF1	H3F3A;H3F3B	pred		P02786	TFRC	7037	Reactome	Transferrin endocytosis and recycling
P35222	P84243	CTNNB1	H3F3A;H3F3B	pred		P02786	TFRC	7037	Reactome	Transport of small molecules
O95503	P84243	CBX6	H3F3A;H3F3B	exp		P02786	TFRC	7037	Reactome	Vesicle-mediated transport
O75582	P84243	RPS6KA5	H3F3A;H3F3B	pred		P02786	TFRC	7037	Spike	Hearing and Vision Proteins
O14646	P84243	CHD1	H3F3A;H3F3B	exp;pred		P02786	TFRC	7037	stke	ERK1/ERK2 MAPK Pathway
P78317	P84243	RNF4	H3F3A;H3F3B	pred		P02786	TFRC	7037	WikiPathways	Iron metabolism in placenta
P46013	P84243	MKI67	H3F3A;H3F3B	pred		P02787	TF	7018	KEGG	HIF-1 signaling pathway
P41229	P84243	KDM5C	H3F3A;H3F3B	pred		P02787	TF	7018	KEGG	Mineral absorption
P57053	P84243	H2BFS	H3F3A;H3F3B	pred		P02787	TF	7018	PID	EPHB forward signaling
P05113	P84243	IL5	H3F3A;H3F3B	pred		P02787	TF	7018	PID	HIF-1-alpha transcription factor network
P16234	P84243	PDGFRA	H3F3A;H3F3B	exp		P02787	TF	7018	Reactome	Cargo recognition for clathrin-mediated endocytosis
P01106	P84243	MYC	H3F3A;H3F3B	exp		P02787	TF	7018	Reactome	Clathrin-mediated endocytosis
P0C0S5	P84243	H2AFZ	H3F3A;H3F3B	pred		P02787	TF	7018	Reactome	Hemostasis
P0C5Z0	P84243	H2AFB2;H2AFB3	H3F3A;H3F3B	pred		P02787	TF	7018	Reactome	Iron uptake and transport
P16104	P84243	H2AFX	H3F3A;H3F3B	pred		P02787	TF	7018	Reactome	Membrane Trafficking
P49321	P84243	NASP	H3F3A;H3F3B	exp		P02787	TF	7018	Reactome	Metabolism of proteins
P51148	P84243	RAB5C	H3F3A;H3F3B	exp		P02787	TF	7018	Reactome	Platelet activation, signaling and aggregation
P06899	P84243	HIST1H2BJ	H3F3A;H3F3B	pred		P02787	TF	7018	Reactome	Platelet degranulation
P06576	P84243	ATP5B	H3F3A;H3F3B	pred		P02787	TF	7018	Reactome	Post-translational protein modification
P09651	P84243	HNRNPA1	H3F3A;H3F3B	exp		P02787	TF	7018	Reactome	Post-translational protein phosphorylation
P39019	P84243	RPS19	H3F3A;H3F3B	pred		P02787	TF	7018	Reactome	Regulation of Insulin-like Growth Factor (IGF) transport and uptake by Insulin-like Growth Factor Binding Proteins (IGFBPs)
O75444	P84243	MAF	H3F3A;H3F3B	pred		P02787	TF	7018	Reactome	Response to elevated platelet cytosolic Ca2+
O00257	P84243	CBX4	H3F3A;H3F3B	exp		P02787	TF	7018	Reactome	Transferrin endocytosis and recycling
P05362	P84243	ICAM1	H3F3A;H3F3B	exp		P02787	TF	7018	Reactome	Transport of small molecules
P12956	P84243	XRCC6	H3F3A;H3F3B	exp;pred		P02787	TF	7018	Reactome	Vesicle-mediated transport
P45984	P84243	MAPK9	H3F3A;H3F3B	exp;pred		P02787	TF	7018	stke	Wnt/Ca2+/cyclic GMP
P62158	P84243	-	H3F3A;H3F3B	pred		P02787	TF	7018	WikiPathways	Differentiation Pathway
P33992	P84243	MCM5	H3F3A;H3F3B	exp		P02787	TF	7018	WikiPathways	Iron metabolism in placenta
O14757	P84243	CHEK1	H3F3A;H3F3B	pred		P02787	TF	7018	WikiPathways	Sudden Infant Death Syndrome (SIDS) Susceptibility Pathways
P51532	P84243	SMARCA4	H3F3A;H3F3B	exp;pred		P02790	HPX	3263	Reactome	Binding and Uptake of Ligands by Scavenger Receptors
P19338	P84243	NCL	H3F3A;H3F3B	exp		P02790	HPX	3263	Reactome	Scavenging of heme from plasma
P26358	P84243	DNMT1	H3F3A;H3F3B	pred		P02790	HPX	3263	Reactome	Vesicle-mediated transport
O43823	P84243	AKAP8	H3F3A;H3F3B	pred		P02792	FTL	2512	KEGG	Mineral absorption
P11388	P84243	TOP2A	H3F3A;H3F3B	exp		P02792	FTL	2512	Reactome	Binding and Uptake of Ligands by Scavenger Receptors
P42568	P84243	MLLT3	H3F3A;H3F3B	exp		P02792	FTL	2512	Reactome	Clathrin derived vesicle budding
P07954	P84243	FH	H3F3A;H3F3B	exp		P02792	FTL	2512	Reactome	Golgi Associated Vesicle Biogenesis
P49848	P84243	TAF6	H3F3A;H3F3B	exp;pred		P02792	FTL	2512	Reactome	Immune System
P24534	P84243	EEF1B2	H3F3A;H3F3B	pred		P02792	FTL	2512	Reactome	Innate Immune System
O14929	P84243	HAT1	H3F3A;H3F3B	exp;pred		P02792	FTL	2512	Reactome	Iron uptake and transport
A4D177	P84243	CBX3	H3F3A;H3F3B	pred		P02792	FTL	2512	Reactome	Membrane Trafficking
P49450	P84243	CENPA	H3F3A;H3F3B	exp;pred		P02792	FTL	2512	Reactome	Neutrophil degranulation
P61981	P84243	YWHAG	H3F3A;H3F3B	pred		P02792	FTL	2512	Reactome	Scavenging by Class A Receptors
O14497	P84243	ARID1A	H3F3A;H3F3B	pred		P02792	FTL	2512	Reactome	trans-Golgi Network Vesicle Budding
P11142	P84243	HSPA8	H3F3A;H3F3B	pred		P02792	FTL	2512	Reactome	Transport of small molecules
P33991	P84243	MCM4	H3F3A;H3F3B	pred		P02792	FTL	2512	Reactome	Vesicle-mediated transport
O95696	P84243	BRD1	H3F3A;H3F3B	exp		P02792	FTL	2512	WikiPathways	Nanoparticle triggered regulated necrosis
P26583	P84243	HMGB2	H3F3A;H3F3B	pred		P02792	FTL	2512	WikiPathways	NRF2 pathway
P00533	P84243	EGFR	H3F3A;H3F3B	pred		P02794	FTH1	2495	EHMN	Methionine and cysteine metabolism
P11926	P84243	ODC1	H3F3A;H3F3B	pred		P02794	FTH1	2495	KEGG	Mineral absorption
O75530	P84243	EED	H3F3A;H3F3B	pred		P02794	FTH1	2495	PID	Validated targets of C-MYC transcriptional repression
P16401	P84243	HIST1H1B	H3F3A;H3F3B	exp		P02794	FTH1	2495	Reactome	Binding and Uptake of Ligands by Scavenger Receptors
O75533	P84243	SF3B1	H3F3A;H3F3B	exp		P02794	FTH1	2495	Reactome	Clathrin derived vesicle budding
P28370	P84243	SMARCA1	H3F3A;H3F3B	exp;pred		P02794	FTH1	2495	Reactome	Golgi Associated Vesicle Biogenesis
P21127	P84243	CDK11B	H3F3A;H3F3B	pred		P02794	FTH1	2495	Reactome	Immune System
P04908	P84243	HIST1H2AB;HIST1H2AE	H3F3A;H3F3B	pred		P02794	FTH1	2495	Reactome	Innate Immune System
P55209	P84243	NAP1L1	H3F3A;H3F3B	pred		P02794	FTH1	2495	Reactome	Iron uptake and transport
P08559	P84243	PDHA1	H3F3A;H3F3B	exp		P02794	FTH1	2495	Reactome	Membrane Trafficking
P22087	P84243	FBL	H3F3A;H3F3B	exp		P02794	FTH1	2495	Reactome	Neutrophil degranulation
P60033	P84243	CD81	H3F3A;H3F3B	exp		P02794	FTH1	2495	Reactome	Scavenging by Class A Receptors
P06400	P84243	RB1	H3F3A;H3F3B	pred		P02794	FTH1	2495	Reactome	trans-Golgi Network Vesicle Budding
P83916	P84243	CBX1	H3F3A;H3F3B	exp;pred		P02794	FTH1	2495	Reactome	Transport of small molecules
P0C5Y9	P84243	H2AFB1	H3F3A;H3F3B	pred		P02794	FTH1	2495	Reactome	Vesicle-mediated transport
P49736	P84243	MCM2	H3F3A;H3F3B	exp;pred		P02794	FTH1	2495	WikiPathways	Iron metabolism in placenta
P78545	P84243	ELF3	H3F3A;H3F3B	pred		P02795	MT2A	4502	KEGG	Mineral absorption
O00268	P84243	TAF4	H3F3A;H3F3B	pred		P02795	MT2A	4502	PID	AP-1 transcription factor network
P35637	P84243	FUS	H3F3A;H3F3B	exp		P02795	MT2A	4502	Reactome	Cellular responses to external stimuli
P14618	P84243	PKM	H3F3A;H3F3B	exp		P02795	MT2A	4502	Reactome	Cytokine Signaling in Immune system
P23527	P84243	HIST1H2BO	H3F3A;H3F3B	pred		P02795	MT2A	4502	Reactome	Immune System
O60216	P84243	RAD21	H3F3A;H3F3B	pred		P02795	MT2A	4502	Reactome	Interferon gamma signaling
O14744	P84243	PRMT5	H3F3A;H3F3B	pred		P02795	MT2A	4502	Reactome	Interferon Signaling
P0C1H6	P84243	H2BFM	H3F3A;H3F3B	pred		P02795	MT2A	4502	Reactome	Metallothioneins bind metals
O43639	P84243	NCK2	H3F3A;H3F3B	pred		P02795	MT2A	4502	Reactome	Response to metal ions
P33778	P84243	HIST1H2BB	H3F3A;H3F3B	pred		P02795	MT2A	4502	WikiPathways	Copper homeostasis
A6NI72	P84243	NCF1B	H3F3A;H3F3B	pred		P02795	MT2A	4502	WikiPathways	Lung fibrosis
P27361	P84243	MAPK3	H3F3A;H3F3B	pred		P02795	MT2A	4502	WikiPathways	Zinc homeostasis
O60341	P84243	KDM1A	H3F3A;H3F3B	exp		P03372	ESR1	2099	BioCarta	carm1 and regulation of the estrogen receptor
P11387	P84243	TOP1	H3F3A;H3F3B	exp		P03372	ESR1	2099	BioCarta	downregulated of mta-3 in er-negative breast tumors
P20226	P84243	TBP	H3F3A;H3F3B	pred		P03372	ESR1	2099	BioCarta	estrogen responsive protein efp controls cell cycle and breast tumors growth
P48651	P84243	PTDSS1	H3F3A;H3F3B	pred		P03372	ESR1	2099	BioCarta	overview of telomerase protein component gene htert transcriptional regulation
P25440	P84243	BRD2	H3F3A;H3F3B	pred		P03372	ESR1	2099	BioCarta	pelp1 modulation of estrogen receptor activity
P07437	P84243	TUBB	H3F3A;H3F3B	pred		P03372	ESR1	2099	BioCarta	role of erbb2 in signal transduction and oncology
P54198	P84243	HIRA	H3F3A;H3F3B	exp;pred		P03372	ESR1	2099	KEGG	Breast cancer
P55786	P84243	NPEPPS	H3F3A;H3F3B	pred		P03372	ESR1	2099	KEGG	Endocrine and other factor-regulated calcium reabsorption
P01579	P84243	IFNG	H3F3A;H3F3B	pred		P03372	ESR1	2099	KEGG	Estrogen signaling pathway
P52701	P84243	MSH6	H3F3A;H3F3B	exp		P03372	ESR1	2099	KEGG	Prolactin signaling pathway
P35225	P84243	IL13	H3F3A;H3F3B	pred		P03372	ESR1	2099	KEGG	Proteoglycans in cancer
P13693	P84243	TPT1	H3F3A;H3F3B	pred		P03372	ESR1	2099	KEGG	Thyroid hormone signaling pathway
O95931	P84243	CBX7	H3F3A;H3F3B	exp		P03372	ESR1	2099	NetPath	AndrogenReceptor
P78527	P84243	PRKDC	H3F3A;H3F3B	exp		P03372	ESR1	2099	NetPath	Leptin
O75409	P84243	HYPM	H3F3A;H3F3B	pred		P03372	ESR1	2099	NetPath	Prolactin
P51812	P84243	RPS6KA3	H3F3A;H3F3B	pred		P03372	ESR1	2099	NetPath	TGF_beta_Receptor
P23497	P84243	SP100	H3F3A;H3F3B	pred		P03372	ESR1	2099	OntoCancro	Expanded.Apoptosis
O60264	P84243	SMARCA5	H3F3A;H3F3B	exp;pred		P03372	ESR1	2099	PharmGKB	Aromatase_Inhibitor_Pathway_Breast_Cell_Pharmacodynamics
O94875	P84243	SORBS2	H3F3A;H3F3B	pred		P03372	ESR1	2099	PID	AP-1 transcription factor network
O00629	P84243	KPNA4	H3F3A;H3F3B	exp		P03372	ESR1	2099	PID	ATF-2 transcription factor network
P03372	P84243	ESR1	H3F3A;H3F3B	exp		P03372	ESR1	2099	PID	FOXA1 transcription factor network
P51531	P84243	SMARCA2	H3F3A;H3F3B	pred		P03372	ESR1	2099	PID	FOXM1 transcription factor network
P05388	P84243	RPLP0	H3F3A;H3F3B	pred		P03372	ESR1	2099	PID	LKB1 signaling events
P62807	P84243	HIST1H2BC;HIST1H2BE;HIST1H2BF;HIST1H2BG;HIST1H2BI	H3F3A;H3F3B	pred		P03372	ESR1	2099	PID	Plasma membrane estrogen receptor signaling
P17844	P84243	DDX5	H3F3A;H3F3B	pred		P03372	ESR1	2099	PID	Regulation of nuclear SMAD2/3 signaling
P52732	P84243	KIF11	H3F3A;H3F3B	exp		P03372	ESR1	2099	PID	Regulation of Telomerase
P35555	P98160	FBN1	HSPG2	exp;pred		P03372	ESR1	2099	PID	Signaling events mediated by HDAC Class II
P05106	P98160	ITGB3	HSPG2	pred		P03372	ESR1	2099	PID	Signaling mediated by p38-alpha and p38-beta
O14944	P98160	EREG	HSPG2	pred		P03372	ESR1	2099	PID	Validated nuclear estrogen receptor alpha network
P50552	P98160	VASP	HSPG2	pred		P03372	ESR1	2099	Reactome	Deubiquitination
O95393	P98160	BMP10	HSPG2	pred		P03372	ESR1	2099	Reactome	Gene expression (Transcription)
P07766	P98160	CD3E	HSPG2	pred		P03372	ESR1	2099	Reactome	Generic Transcription Pathway
O75369	P98160	FLNB	HSPG2	pred		P03372	ESR1	2099	Reactome	Metabolism of proteins
P02461	P98160	COL3A1	HSPG2	pred		P03372	ESR1	2099	Reactome	Nuclear Receptor transcription pathway
P10600	P98160	TGFB3	HSPG2	pred		P03372	ESR1	2099	Reactome	Nuclear signaling by ERBB4
P01127	P98160	PDGFB	HSPG2	exp		P03372	ESR1	2099	Reactome	Ovarian tumor domain proteases
O95965	P98160	ITGBL1	HSPG2	pred		P03372	ESR1	2099	Reactome	Post-translational protein modification
P08253	P98160	MMP2	HSPG2	pred		P03372	ESR1	2099	Reactome	RNA Polymerase II Transcription
P35611	P98160	ADD1	HSPG2	exp		P03372	ESR1	2099	Reactome	Signal Transduction
P34130	P98160	NTF4	HSPG2	pred		P03372	ESR1	2099	Reactome	Signaling by ERBB4
O75530	P98160	EED	HSPG2	ortho		P03372	ESR1	2099	Reactome	TFAP2 (AP-2) family regulates transcription of growth factors and their receptors
P56199	P98160	ITGA1	HSPG2	pred		P03372	ESR1	2099	Reactome	Transcriptional regulation by the AP-2 (TFAP2) family of transcription factors
P21810	P98160	BGN	HSPG2	pred		P03372	ESR1	2099	Signalink	NHR
P49736	P98160	MCM2	HSPG2	exp		P03372	ESR1	2099	Signalink	TGF-Ncore
P29317	P98160	EPHA2	HSPG2	pred		P03372	ESR1	2099	SMPDB	Tamoxifen Action Pathway
O60487	P98160	MPZL2	HSPG2	pred		P03372	ESR1	2099	SMPDB	Tamoxifen Metabolism Pathway
P13598	P98160	ICAM2	HSPG2	pred		P03372	ESR1	2099	Spike	Hearing and Vision Proteins
P12644	P98160	BMP4	HSPG2	pred		P03372	ESR1	2099	Spike	Hearing related SIX1 Interaction
P20827	P98160	EFNA1	HSPG2	pred		P03372	ESR1	2099	Spike	The GJB2 Interactions in the Ear
P17301	P98160	ITGA2	HSPG2	exp;pred		P03372	ESR1	2099	Spike	WNT signaling
P0CG48	P98160	UBC	HSPG2	exp		P03372	ESR1	2099	stke	Estrogen Receptor Pathway
P78310	P98160	CXADR	HSPG2	pred		P03372	ESR1	2099	WikiPathways	Aryl Hydrocarbon Receptor
P30530	P98160	AXL	HSPG2	pred		P03372	ESR1	2099	WikiPathways	Estrogen Receptor Pathway
O95936	P98160	EOMES	HSPG2	pred		P03372	ESR1	2099	WikiPathways	Estrogen signaling pathway
P23142	P98160	FBLN1	HSPG2	exp;pred		P03372	ESR1	2099	WikiPathways	Integrated Breast Cancer Pathway
P13726	P98160	F3	HSPG2	pred		P03372	ESR1	2099	WikiPathways	Leptin signaling pathway
P22303	P98160	ACHE	HSPG2	pred		P03372	ESR1	2099	WikiPathways	Nuclear Receptors
P51888	P98160	PRELP	HSPG2	exp;pred		P03886	MT-ND1	4535	KEGG	Oxidative phosphorylation
O75578	P98160	ITGA10	HSPG2	pred		P03886	MT-ND1	4535	KEGG	Parkinson,s disease
P54259	P98160	ATN1	HSPG2	exp;pred		P03886	MT-ND1	4535	Reactome	Complex I biogenesis
P13500	P98160	CCL2	HSPG2	pred		P03886	MT-ND1	4535	Reactome	Metabolism
P37023	P98160	ACVRL1	HSPG2	pred		P03886	MT-ND1	4535	Reactome	Respiratory electron transport
P54760	P98160	EPHB4	HSPG2	pred		P03886	MT-ND1	4535	Reactome	Respiratory electron transport, ATP synthesis by chemiosmotic coupling, and heat production by uncoupling proteins.
P20908	P98160	COL5A1	HSPG2	pred		P03886	MT-ND1	4535	Reactome	The citric acid (TCA) cycle and respiratory electron transport
P39060	P98160	COL18A1	HSPG2	pred		P03886	MT-ND1	4535	systems-biology.org	Macrophage_Map_Update_ver2_re
P29279	P98160	CTGF	HSPG2	exp;pred		P03886	MT-ND1	4535	WikiPathways	Electron Transport Chain
P02452	P98160	COL1A1	HSPG2	pred		P03886	MT-ND1	4535	WikiPathways	Oxidative phosphorylation
P21802	P98160	FGFR2	HSPG2	pred		P03905	MT-ND4	4538	KEGG	Oxidative phosphorylation
P02656	P98160	APOC3	HSPG2	pred		P03905	MT-ND4	4538	KEGG	Parkinson,s disease
P07288	P98160	KLK3	HSPG2	pred		P03905	MT-ND4	4538	Reactome	Complex I biogenesis
P41240	P98160	CSK	HSPG2	pred		P03905	MT-ND4	4538	Reactome	Metabolism
O76093	P98160	FGF18	HSPG2	pred		P03905	MT-ND4	4538	Reactome	Respiratory electron transport
P15692	P98160	VEGFA	HSPG2	pred		P03905	MT-ND4	4538	Reactome	Respiratory electron transport, ATP synthesis by chemiosmotic coupling, and heat production by uncoupling proteins.
P18075	P98160	BMP7	HSPG2	pred		P03905	MT-ND4	4538	Reactome	The citric acid (TCA) cycle and respiratory electron transport
P09172	P98160	DBH	HSPG2	pred		P03905	MT-ND4	4538	systems-biology.org	Macrophage_Map_Update_ver2_re
P18084	P98160	ITGB5	HSPG2	pred		P03905	MT-ND4	4538	WikiPathways	Electron Transport Chain
P25391	P98160	LAMA1	HSPG2	exp;pred		P03905	MT-ND4	4538	WikiPathways	Oxidative phosphorylation
P49765	P98160	VEGFB	HSPG2	pred		P03915	MT-ND5	4540	KEGG	Oxidative phosphorylation
P04085	P98160	PDGFA	HSPG2	exp		P03915	MT-ND5	4540	KEGG	Parkinson,s disease
P02766	P98160	TTR	HSPG2	exp;pred		P03915	MT-ND5	4540	Reactome	Complex I biogenesis
P10997	P98160	IAPP	HSPG2	pred		P03915	MT-ND5	4540	Reactome	Metabolism
P24043	P98160	LAMA2	HSPG2	pred		P03915	MT-ND5	4540	Reactome	Respiratory electron transport
P60880	P98160	SNAP25	HSPG2	ortho;pred		P03915	MT-ND5	4540	Reactome	Respiratory electron transport, ATP synthesis by chemiosmotic coupling, and heat production by uncoupling proteins.
P21333	P98160	FLNA	HSPG2	pred		P03915	MT-ND5	4540	Reactome	The citric acid (TCA) cycle and respiratory electron transport
P07942	P98160	LAMB1	HSPG2	pred		P03915	MT-ND5	4540	systems-biology.org	Macrophage_Map_Update_ver2_re
P06340	P98160	HLA-DOA	HSPG2	pred		P03915	MT-ND5	4540	WikiPathways	Electron Transport Chain
O00555	P98160	CACNA1A	HSPG2	exp		P03915	MT-ND5	4540	WikiPathways	Oxidative phosphorylation
P19320	P98160	VCAM1	HSPG2	pred		P03951	F11	2160	BioCarta	intrinsic prothrombin activation pathway
P78504	P98160	JAG1	HSPG2	pred		P03951	F11	2160	KEGG	Complement and coagulation cascades
P51693	P98160	APLP1	HSPG2	pred		P03951	F11	2160	Reactome	Formation of Fibrin Clot (Clotting Cascade)
P49767	P98160	VEGFC	HSPG2	pred		P03951	F11	2160	Reactome	Hemostasis
O75400	P98160	PRPF40A	HSPG2	exp		P03951	F11	2160	Reactome	Intrinsic Pathway of Fibrin Clot Formation
P00451	P98160	F8	HSPG2	pred		P03951	F11	2160	SMPDB	Acenocoumarol Action Pathway
P19174	P98160	PLCG1	HSPG2	exp		P03951	F11	2160	SMPDB	Alteplase Action Pathway
P01009	P98160	SERPINA1	HSPG2	pred		P03951	F11	2160	SMPDB	Aminocaproic Acid Action Pathway
P16109	P98160	SELP	HSPG2	pred		P03951	F11	2160	SMPDB	Anistreplase Action Pathway
P29353	P98160	SHC1	HSPG2	pred		P03951	F11	2160	SMPDB	Aprotinin Action Pathway
P28799	P98160	GRN	HSPG2	exp;pred		P03951	F11	2160	SMPDB	Ardeparin Action Pathway
P49746	P98160	THBS3	HSPG2	pred		P03951	F11	2160	SMPDB	Argatroban Action Pathway
A6NMZ7	P98160	COL6A6	HSPG2	pred		P03951	F11	2160	SMPDB	Bivalirudin Action Pathway
P11215	P98160	ITGAM	HSPG2	pred		P03951	F11	2160	SMPDB	Coagulation
P09486	P98160	SPARC	HSPG2	exp		P03951	F11	2160	SMPDB	Dicoumarol Action Pathway
P08123	P98160	COL1A2	HSPG2	pred		P03951	F11	2160	SMPDB	Dicumarol Action Pathway
P08648	P98160	ITGA5	HSPG2	pred		P03951	F11	2160	SMPDB	Enoxaparin Action Pathway
P04626	P98160	ERBB2	HSPG2	pred		P03951	F11	2160	SMPDB	Fondaparinux Action Pathway
O60462	P98160	NRP2	HSPG2	pred		P03951	F11	2160	SMPDB	Heparin Action Pathway
P02751	P98160	FN1	HSPG2	exp;pred		P03951	F11	2160	SMPDB	Lepirudin Action Pathway
P05230	P98160	FGF1	HSPG2	exp		P03951	F11	2160	SMPDB	Phenindione Action Pathway
P04275	P98160	VWF	HSPG2	pred		P03951	F11	2160	SMPDB	Phenprocoumon Action Pathway
P43121	P98160	MCAM	HSPG2	pred		P03951	F11	2160	SMPDB	Reteplase Action Pathway
P01584	P98160	IL1B	HSPG2	pred		P03951	F11	2160	SMPDB	Streptokinase Action Pathway
O14786	P98160	NRP1	HSPG2	pred		P03951	F11	2160	SMPDB	Tenecteplase Action Pathway
P42167	P98160	TMPO	HSPG2	exp		P03951	F11	2160	SMPDB	Tranexamic Acid Action Pathway
P35579	P98160	MYH9	HSPG2	pred		P03951	F11	2160	SMPDB	Urokinase Action Pathway
P23467	P98160	PTPRB	HSPG2	pred		P03951	F11	2160	SMPDB	Warfarin Action Pathway
O95967	P98160	EFEMP2	HSPG2	pred		P03951	F11	2160	SMPDB	Ximelagatran Action Pathway
P35968	P98160	KDR	HSPG2	exp;pred		P03951	F11	2160	WikiPathways	Blood Clotting Cascade
P05362	P98160	ICAM1	HSPG2	pred		P03952	KLKB1	3818	BioCarta	intrinsic prothrombin activation pathway
P21781	P98160	FGF7	HSPG2	exp;pred		P03952	KLKB1	3818	KEGG	Complement and coagulation cascades
P50281	P98160	MMP14	HSPG2	pred		P03952	KLKB1	3818	Reactome	Activation of Matrix Metalloproteinases
P15502	P98160	ELN	HSPG2	ortho;pred		P03952	KLKB1	3818	Reactome	Degradation of the extracellular matrix
P21912	P98160	SDHB	HSPG2	pred		P03952	KLKB1	3818	Reactome	Extracellular matrix organization
P09038	P98160	FGF2	HSPG2	exp;pred		P03952	KLKB1	3818	Reactome	Formation of Fibrin Clot (Clotting Cascade)
A8TX70	P98160	COL6A5	HSPG2	pred		P03952	KLKB1	3818	Reactome	Hemostasis
P36897	P98160	TGFBR1	HSPG2	pred		P03952	KLKB1	3818	Reactome	Intrinsic Pathway of Fibrin Clot Formation
P62258	P98160	YWHAE	HSPG2	ortho		P03952	KLKB1	3818	SMPDB	Acenocoumarol Action Pathway
P05067	P98160	APP	HSPG2	exp;pred		P03952	KLKB1	3818	SMPDB	Alteplase Action Pathway
P35442	P98160	THBS2	HSPG2	pred		P03952	KLKB1	3818	SMPDB	Aminocaproic Acid Action Pathway
P20702	P98160	ITGAX	HSPG2	pred		P03952	KLKB1	3818	SMPDB	Anistreplase Action Pathway
P00749	P98160	PLAU	HSPG2	pred		P03952	KLKB1	3818	SMPDB	Aprotinin Action Pathway
P53779	P98160	MAPK10	HSPG2	pred		P03952	KLKB1	3818	SMPDB	Ardeparin Action Pathway
P02753	P98160	RBP4	HSPG2	pred		P03952	KLKB1	3818	SMPDB	Argatroban Action Pathway
P24821	P98160	TNC	HSPG2	pred		P03952	KLKB1	3818	SMPDB	Bivalirudin Action Pathway
P48736	P98160	PIK3CG	HSPG2	pred		P03952	KLKB1	3818	SMPDB	Coagulation
O14543	P98160	SOCS3	HSPG2	pred		P03952	KLKB1	3818	SMPDB	Dicoumarol Action Pathway
P06729	P98160	CD2	HSPG2	pred		P03952	KLKB1	3818	SMPDB	Dicumarol Action Pathway
P13612	P98160	ITGA4	HSPG2	pred		P03952	KLKB1	3818	SMPDB	Enoxaparin Action Pathway
O95997	P98160	PTTG1	HSPG2	exp		P03952	KLKB1	3818	SMPDB	Fondaparinux Action Pathway
P58400	P98160	NRXN1	HSPG2	pred		P03952	KLKB1	3818	SMPDB	Heparin Action Pathway
P11362	P98160	FGFR1	HSPG2	exp;pred		P03952	KLKB1	3818	SMPDB	Lepirudin Action Pathway
O75095	P98160	MEGF6	HSPG2	pred		P03952	KLKB1	3818	SMPDB	Phenindione Action Pathway
P42166	P98160	TMPO	HSPG2	exp		P03952	KLKB1	3818	SMPDB	Phenprocoumon Action Pathway
P11274	P98160	BCR	HSPG2	pred		P03952	KLKB1	3818	SMPDB	Reteplase Action Pathway
P01137	P98160	TGFB1	HSPG2	pred		P03952	KLKB1	3818	SMPDB	Streptokinase Action Pathway
P24844	P98160	MYL9	HSPG2	pred		P03952	KLKB1	3818	SMPDB	Tenecteplase Action Pathway
P20138	P98160	CD33	HSPG2	pred		P03952	KLKB1	3818	SMPDB	Tranexamic Acid Action Pathway
O95336	P98160	PGLS	HSPG2	ortho		P03952	KLKB1	3818	SMPDB	Urokinase Action Pathway
P78367	P98160	NKX3-2	HSPG2	pred		P03952	KLKB1	3818	SMPDB	Warfarin Action Pathway
P10915	P98160	HAPLN1	HSPG2	pred		P03952	KLKB1	3818	SMPDB	Ximelagatran Action Pathway
P00533	P98160	EGFR	HSPG2	pred		P03952	KLKB1	3818	WikiPathways	Blood Clotting Cascade
P50454	P98160	SERPINH1	HSPG2	pred		P03952	KLKB1	3818	WikiPathways	Complement and Coagulation Cascades
P19256	P98160	CD58	HSPG2	pred		P03956	MMP1	4312	KEGG	Bladder cancer
P12110	P98160	COL6A2	HSPG2	pred		P03956	MMP1	4312	KEGG	Pathways in cancer
O15162	P98160	PLSCR1	HSPG2	pred		P03956	MMP1	4312	KEGG	PPAR signaling pathway
P26012	P98160	ITGB8	HSPG2	pred		P03956	MMP1	4312	KEGG	Rheumatoid arthritis
P49023	P98160	PXN	HSPG2	pred		P03956	MMP1	4312	PID	AP-1 transcription factor network
O15273	P98160	TCAP	HSPG2	exp;pred		P03956	MMP1	4312	PID	Endothelins
O94813	P98160	SLIT2	HSPG2	pred		P03956	MMP1	4312	PID	Glucocorticoid receptor regulatory network
P37173	P98160	TGFBR2	HSPG2	pred		P03956	MMP1	4312	PID	p75(NTR)-mediated signaling
P16144	P98160	ITGB4	HSPG2	pred		P03956	MMP1	4312	PID	Posttranslational regulation of adherens junction stability and dissassembly
P26010	P98160	ITGB7	HSPG2	pred		P03956	MMP1	4312	PID	Syndecan-1-mediated signaling events
P55082	P98160	MFAP3	HSPG2	pred		P03956	MMP1	4312	PID	Urokinase-type plasminogen activator (uPA) and uPAR-mediated signaling
P15813	P98160	CD1D	HSPG2	pred		P03956	MMP1	4312	PID	Validated transcriptional targets of AP1 family members Fra1 and Fra2
O00533	P98160	CHL1	HSPG2	pred		P03956	MMP1	4312	Reactome	Activation of Matrix Metalloproteinases
O75147	P98160	OBSL1	HSPG2	pred		P03956	MMP1	4312	Reactome	Basigin interactions
P22301	P98160	IL10	HSPG2	pred		P03956	MMP1	4312	Reactome	Cell surface interactions at the vascular wall
P22692	P98160	IGFBP4	HSPG2	pred		P03956	MMP1	4312	Reactome	Collagen degradation
P41970	P98160	ELK3	HSPG2	pred		P03956	MMP1	4312	Reactome	Cytokine Signaling in Immune system
P48960	P98160	CD97	HSPG2	pred		P03956	MMP1	4312	Reactome	Degradation of the extracellular matrix
P40200	P98160	CD96	HSPG2	pred		P03956	MMP1	4312	Reactome	Extracellular matrix organization
P17948	P98160	FLT1	HSPG2	exp;pred		P03956	MMP1	4312	Reactome	Hemostasis
P12111	P98160	COL6A3	HSPG2	pred		P03956	MMP1	4312	Reactome	Immune System
P07996	P98160	THBS1	HSPG2	pred		P03956	MMP1	4312	Reactome	Interleukin-4 and 13 signaling
P22607	P98160	FGFR3	HSPG2	exp;pred		P03956	MMP1	4312	Reactome	Metabolism of proteins
O60826	P98160	CCDC22	HSPG2	exp		P03956	MMP1	4312	Reactome	Regulation of Insulin-like Growth Factor (IGF) transport and uptake by Insulin-like Growth Factor Binding Proteins (IGFBPs)
O00622	P98160	CYR61	HSPG2	pred		P03956	MMP1	4312	Reactome	Signaling by Interleukins
P20701	P98160	ITGAL	HSPG2	pred		P03956	MMP1	4312	WikiPathways	Bladder Cancer
P12755	P98160	SKI	HSPG2	exp		P03956	MMP1	4312	WikiPathways	Hepatitis C and Hepatocellular Carcinoma
P28827	P98160	PTPRM	HSPG2	pred		P03956	MMP1	4312	WikiPathways	Integrated Breast Cancer Pathway
P43405	P98160	SYK	HSPG2	pred		P03956	MMP1	4312	WikiPathways	Integrated Cancer Pathway
P49747	P98160	COMP	HSPG2	pred		P03956	MMP1	4312	WikiPathways	Matrix Metalloproteinases
P07737	P98160	PFN1	HSPG2	pred		P03956	MMP1	4312	WikiPathways	Oncostatin M Signaling Pathway
P13497	P98160	BMP1	HSPG2	exp;pred		P03956	MMP1	4312	WikiPathways	Photodynamic therapy-induced NF-kB survival signaling
P13688	P98160	CEACAM1	HSPG2	pred		P03956	MMP1	4312	WikiPathways	PPAR signaling pathway
P01903	P98160	HLA-DRA	HSPG2	pred		P03956	MMP1	4312	WikiPathways	Quercetin and Nf-kB/ AP-1 Induced Cell Apoptosis
P46379	P98160	BAG6	HSPG2	pred		P03956	MMP1	4312	WikiPathways	TGF-beta Signaling Pathway
P32927	P98160	CSF2RB	HSPG2	pred		P03989	HLA-B	3106	KEGG	Allograft rejection
P29965	P98160	CD40LG	HSPG2	pred		P03989	HLA-B	3106	KEGG	Antigen processing and presentation
P39059	P98160	COL15A1	HSPG2	pred		P03989	HLA-B	3106	KEGG	Autoimmune thyroid disease
P35590	P98160	TIE1	HSPG2	pred		P03989	HLA-B	3106	KEGG	Cell adhesion molecules (CAMs)
P08572	P98160	COL4A2	HSPG2	pred		P03989	HLA-B	3106	KEGG	Endocytosis
P62993	P98160	GRB2	HSPG2	exp;pred		P03989	HLA-B	3106	KEGG	Epstein-Barr virus infection
P26038	P98160	MSN	HSPG2	pred		P03989	HLA-B	3106	KEGG	Graft-versus-host disease
P50895	P98160	BCAM	HSPG2	pred		P03989	HLA-B	3106	KEGG	Herpes simplex infection
P32942	P98160	ICAM3	HSPG2	pred		P03989	HLA-B	3106	KEGG	HTLV-I infection
P49763	P98160	PGF	HSPG2	pred		P03989	HLA-B	3106	KEGG	Natural killer cell mediated cytotoxicity
P98095	P98160	FBLN2	HSPG2	exp;pred		P03989	HLA-B	3106	KEGG	Phagosome
P06213	P98160	INSR	HSPG2	pred		P03989	HLA-B	3106	KEGG	Type I diabetes mellitus
P00750	P98160	PLAT	HSPG2	pred		P03989	HLA-B	3106	KEGG	Viral carcinogenesis
P01024	P98160	C3	HSPG2	pred		P03989	HLA-B	3106	KEGG	Viral myocarditis
P13501	P98160	CCL5	HSPG2	pred		P03989	HLA-B	3106	Reactome	Adaptive Immune System
P09619	P98160	PDGFRB	HSPG2	pred		P03989	HLA-B	3106	Reactome	Antigen Presentation: Folding, assembly and peptide loading of class I MHC
O43294	P98160	TGFB1I1	HSPG2	pred		P03989	HLA-B	3106	Reactome	Antigen processing-Cross presentation
P60568	P98160	IL2	HSPG2	ortho;pred		P03989	HLA-B	3106	Reactome	Class I MHC mediated antigen processing & presentation
P14635	Q00577	CCNB1	PURA	ortho		P03989	HLA-B	3106	Reactome	Cytokine Signaling in Immune system
P55345	Q00577	PRMT2	PURA	pred		P03989	HLA-B	3106	Reactome	DAP12 interactions
P08047	Q00577	SP1	PURA	exp;pred		P03989	HLA-B	3106	Reactome	Endosomal/Vacuolar pathway
P51532	Q00577	SMARCA4	PURA	pred		P03989	HLA-B	3106	Reactome	ER-Phagosome pathway
P05412	Q00577	JUN	PURA	exp;pred		P03989	HLA-B	3106	Reactome	Immune System
P16871	Q00577	IL7R	PURA	exp		P03989	HLA-B	3106	Reactome	Immunoregulatory interactions between a Lymphoid and a non-Lymphoid cell
P62241	Q00577	RPS8	PURA	exp		P03989	HLA-B	3106	Reactome	Innate Immune System
P28749	Q00577	RBL1	PURA	pred		P03989	HLA-B	3106	Reactome	Interferon alpha/beta signaling
P06493	Q00577	CDK1	PURA	ortho		P03989	HLA-B	3106	Reactome	Interferon gamma signaling
O60563	Q00577	CCNT1	PURA	exp		P03989	HLA-B	3106	Reactome	Interferon Signaling
P15172	Q00577	MYOD1	PURA	pred		P03989	HLA-B	3106	Reactome	Neutrophil degranulation
P05549	Q00577	TFAP2A	PURA	pred		P03989	HLA-B	3106	WikiPathways	Allograft Rejection
O75689	Q00577	ADAP1	PURA	exp		P03989	HLA-B	3106	WikiPathways	Proteasome Degradation
P49711	Q00577	CTCF	PURA	pred		P03989	HLA-B	3106	WikiPathways	Type II interferon signaling (IFNG)
P02686	Q00577	MBP	PURA	pred		P04003	C4BPA	722	KEGG	Complement and coagulation cascades
P60520	Q00577	GABARAPL2	PURA	exp		P04003	C4BPA	722	KEGG	Pertussis
P24385	Q00577	CCND1	PURA	ortho		P04003	C4BPA	722	PID	CD40/CD40L signaling
P10412	Q00577	HIST1H1E	PURA	exp		P04003	C4BPA	722	Reactome	Complement cascade
O60583	Q00577	CCNT2	PURA	pred		P04003	C4BPA	722	Reactome	Immune System
P29375	Q00577	KDM5A	PURA	pred		P04003	C4BPA	722	Reactome	Innate Immune System
P04637	Q00577	TP53	PURA	pred		P04003	C4BPA	722	Reactome	Regulation of Complement cascade
O00257	Q00577	CBX4	PURA	pred		P04004	VTN	7448	KEGG	Complement and coagulation cascades
O75884	Q00577	RBBP9	PURA	pred		P04004	VTN	7448	KEGG	ECM-receptor interaction
P20702	Q00577	ITGAX	PURA	pred		P04004	VTN	7448	KEGG	Focal adhesion
O60381	Q00577	HBP1	PURA	pred		P04004	VTN	7448	KEGG	PI3K-Akt signaling pathway
P33993	Q00577	MCM7	PURA	pred		P04004	VTN	7448	KEGG	Proteoglycans in cancer
P29374	Q00577	ARID4A	PURA	pred		P04004	VTN	7448	PID	Beta1 integrin cell surface interactions
P30279	Q00577	CCND2	PURA	pred		P04004	VTN	7448	PID	Beta3 integrin cell surface interactions
P24941	Q00577	CDK2	PURA	ortho;pred		P04004	VTN	7448	PID	Beta5 beta6 beta7 and beta8 integrin cell surface interactions
P78396	Q00577	CCNA1	PURA	pred		P04004	VTN	7448	PID	FOXA1 transcription factor network
P04049	Q00577	RAF1	PURA	exp		P04004	VTN	7448	PID	Integrins in angiogenesis
P0CG48	Q00577	UBC	PURA	exp		P04004	VTN	7448	PID	Signaling events mediated by VEGFR1 and VEGFR2
P11802	Q00577	CDK4	PURA	ortho		P04004	VTN	7448	PID	Urokinase-type plasminogen activator (uPA) and uPAR-mediated signaling
P62258	Q00577	YWHAE	PURA	ortho		P04004	VTN	7448	Reactome	Complement cascade
P04085	Q00577	PDGFA	PURA	pred		P04004	VTN	7448	Reactome	ECM proteoglycans
P24864	Q00577	CCNE1	PURA	ortho		P04004	VTN	7448	Reactome	Elastic fibre formation
P51946	Q00577	CCNH	PURA	ortho		P04004	VTN	7448	Reactome	Extracellular matrix organization
P09884	Q00577	POLA1	PURA	exp		P04004	VTN	7448	Reactome	Immune System
P38606	Q00577	ATP6V1A	PURA	ortho		P04004	VTN	7448	Reactome	Innate Immune System
P25440	Q00577	BRD2	PURA	pred		P04004	VTN	7448	Reactome	Integrin cell surface interactions
O14490	Q00577	DLGAP1	PURA	ortho		P04004	VTN	7448	Reactome	Molecules associated with elastic fibres
P10276	Q00577	RARA	PURA	ortho		P04004	VTN	7448	Reactome	Non-integrin membrane-ECM interactions
P04629	Q00577	NTRK1	PURA	exp		P04004	VTN	7448	Reactome	Regulation of Complement cascade
P42685	Q00577	FRK	PURA	pred		P04004	VTN	7448	Reactome	Syndecan interactions
P35250	Q00577	RFC2	PURA	exp		P04004	VTN	7448	WikiPathways	Focal Adhesion-PI3K-Akt-mTOR-signaling pathway
P67809	Q00577	YBX1	PURA	exp;pred		P04004	VTN	7448	WikiPathways	Inflammatory Response Pathway
P38398	Q00577	BRCA1	PURA	pred		P04004	VTN	7448	WikiPathways	Primary Focal Segmental Glomerulosclerosis FSGS
P35232	Q00577	PHB	PURA	pred		P04004	VTN	7448	WikiPathways	Senescence and Autophagy in Cancer
P51114	Q00577	FXR1	PURA	ortho		P04040	CAT	847	BioCarta	the igf-1 receptor and longevity
O15213	Q00577	WDR46	PURA	exp		P04040	CAT	847	HumanCyc	ethanol degradation IV
P09651	Q00577	HNRNPA1	PURA	exp		P04040	CAT	847	HumanCyc	reactive oxygen species degradation
O96017	Q00577	CHEK2	PURA	pred		P04040	CAT	847	INOH	Tryptophan degradation
P62633	Q00577	CNBP	PURA	exp		P04040	CAT	847	KEGG	Amyotrophic lateral sclerosis (ALS)
O15151	Q00577	MDM4	PURA	pred		P04040	CAT	847	KEGG	FoxO signaling pathway
P61978	Q00577	HNRNPK	PURA	pred		P04040	CAT	847	KEGG	Glyoxylate and dicarboxylate metabolism
P07197	Q00577	NEFM	PURA	pred		P04040	CAT	847	KEGG	Longevity regulating pathway
P21675	Q00577	TAF1	PURA	pred		P04040	CAT	847	KEGG	Longevity regulating pathway - multiple species
O00716	Q00577	E2F3	PURA	pred		P04040	CAT	847	KEGG	Peroxisome
P62136	Q00577	PPP1CA	PURA	exp;ortho		P04040	CAT	847	KEGG	Tryptophan metabolism
P20226	Q00577	TBP	PURA	pred		P04040	CAT	847	OntoCancro	Apoptosis
P06400	Q00577	RB1	PURA	exp;pred		P04040	CAT	847	OntoCancro	Expanded.Apoptosis
P18146	Q00577	EGR1	PURA	pred		P04040	CAT	847	PharmGKB	Doxorubicin_Pathway_Cancer_Cell_Pharmacodynamics
P05362	Q00577	ICAM1	PURA	exp		P04040	CAT	847	PharmGKB	Doxorubicin_Pathway_Pharmacokinetics
P39880	Q00577	CUX1	PURA	pred		P04040	CAT	847	PharmGKB	Oxidative_Stress_Regulatory_Pathway_Erythrocyte
P20248	Q00577	CCNA2	PURA	ortho;pred		P04040	CAT	847	PID	FoxO family signaling
P31946	Q00577	YWHAB	PURA	ortho;pred		P04040	CAT	847	Reactome	Cellular responses to external stimuli
Q00535	Q00577	CDK5	PURA	exp;ortho;pred		P04040	CAT	847	Reactome	Cellular responses to stress
Q00526	Q00577	CDK3	PURA	pred		P04040	CAT	847	Reactome	Detoxification of Reactive Oxygen Species
O15355	Q00577	PPM1G	PURA	pred		P04040	CAT	847	Reactome	Immune System
P19525	Q00577	EIF2AK2	PURA	exp		P04040	CAT	847	Reactome	Innate Immune System
P35226	Q00577	BMI1	PURA	exp		P04040	CAT	847	Reactome	Neutrophil degranulation
P40938	Q00577	RFC3	PURA	exp		P04040	CAT	847	SMPDB	Degradation of Superoxides
P49841	Q00577	GSK3B	PURA	pred		P04040	CAT	847	SMPDB	Disulfiram Action Pathway
P17735	Q00577	TAT	PURA	pred		P04040	CAT	847	SMPDB	Ethanol Degradation
P20160	Q03252	AZU1	LMNB2	pred		P04040	CAT	847	SMPDB	Tryptophan Metabolism
P62258	Q03252	YWHAE	LMNB2	ortho		P04040	CAT	847	systems-biology.org	Macrophage_Map_Update_ver2_re
P49711	Q03252	CTCF	LMNB2	pred		P04040	CAT	847	WikiPathways	Amyotrophic lateral sclerosis (ALS)
P20700	Q03252	LMNB1	LMNB2	exp;pred		P04040	CAT	847	WikiPathways	DNA Damage Response (only ATM dependent)
P11388	Q03252	TOP2A	LMNB2	pred		P04040	CAT	847	WikiPathways	Folate Metabolism
P49450	Q03252	CENPA	LMNB2	pred		P04040	CAT	847	WikiPathways	Oxidative Stress
P05412	Q03252	JUN	LMNB2	exp		P04040	CAT	847	WikiPathways	Selenium Micronutrient Network
P50402	Q03252	EMD	LMNB2	pred		P04040	CAT	847	WikiPathways	Tryptophan metabolism
P07437	Q03252	TUBB	LMNB2	pred		P04049	RAF1	5894	BioCarta	angiotensin ii mediated activation of jnk pathway via pyk2 dependent signaling
P25205	Q03252	MCM3	LMNB2	exp;pred		P04049	RAF1	5894	BioCarta	aspirin blocks signaling pathway involved in platelet activation
P25490	Q03252	YY1	LMNB2	exp		P04049	RAF1	5894	BioCarta	bcr signaling pathway
P27361	Q03252	MAPK3	LMNB2	exp		P04049	RAF1	5894	BioCarta	cadmium induces dna synthesis and proliferation in macrophages
P55072	Q03252	VCP	LMNB2	exp		P04049	RAF1	5894	BioCarta	calcium signaling by hbx of hepatitis b virus
P42166	Q03252	TMPO	LMNB2	exp;pred		P04049	RAF1	5894	BioCarta	ccr3 signaling in eosinophils
O75792	Q03252	RNASEH2A	LMNB2	pred		P04049	RAF1	5894	BioCarta	ceramide signaling pathway
P22033	Q03252	MUT	LMNB2	pred		P04049	RAF1	5894	BioCarta	erk1/erk2 mapk signaling pathway
O95243	Q03252	MBD4	LMNB2	pred		P04049	RAF1	5894	BioCarta	fc epsilon receptor i signaling in mast cells
O43913	Q03252	ORC5	LMNB2	pred		P04049	RAF1	5894	BioCarta	fmlp induced chemokine gene expression in hmc-1 cells
P55212	Q03252	CASP6	LMNB2	pred		P04049	RAF1	5894	BioCarta	igf-1 signaling pathway
P06493	Q03252	CDK1	LMNB2	pred		P04049	RAF1	5894	BioCarta	il-2 receptor beta chain in t cell activation
O95425	Q03252	SVIL	LMNB2	exp		P04049	RAF1	5894	BioCarta	influence of ras and rho proteins on g1 to s transition
O75496	Q03252	GMNN	LMNB2	pred		P04049	RAF1	5894	BioCarta	inhibition of cellular proliferation by gleevec
P57058	Q03252	HUNK	LMNB2	pred		P04049	RAF1	5894	BioCarta	keratinocyte differentiation
O95067	Q03252	CCNB2	LMNB2	pred		P04049	RAF1	5894	BioCarta	links between pyk2 and map kinases
P49790	Q03252	NUP153	LMNB2	pred		P04049	RAF1	5894	BioCarta	mapkinase signaling pathway
O75147	Q03252	OBSL1	LMNB2	exp		P04049	RAF1	5894	BioCarta	melanocyte development and pigmentation pathway
O00762	Q03252	UBE2C	LMNB2	pred		P04049	RAF1	5894	BioCarta	multiple antiapoptotic pathways from igf-1r signaling lead to bad phosphorylation
P55318	Q03252	FOXA3	LMNB2	exp		P04049	RAF1	5894	BioCarta	nerve growth factor pathway (ngf)
P28340	Q03252	POLD1	LMNB2	pred		P04049	RAF1	5894	BioCarta	pdgf signaling pathway
O75530	Q03252	EED	LMNB2	exp		P04049	RAF1	5894	BioCarta	phospholipids as signalling intermediaries
P17812	Q03252	CTPS1	LMNB2	pred		P04049	RAF1	5894	BioCarta	phosphorylation of mek1 by cdk5/p35 down regulates the map kinase pathway
P10412	Q03252	HIST1H1E	LMNB2	pred		P04049	RAF1	5894	BioCarta	ras signaling pathway
P00492	Q03252	HPRT1	LMNB2	pred		P04049	RAF1	5894	BioCarta	regulation of splicing through sam68
P51124	Q03252	GZMM	LMNB2	pred		P04049	RAF1	5894	BioCarta	role of -arrestins in the activation and targeting of map kinases
P33993	Q03252	MCM7	LMNB2	exp;pred		P04049	RAF1	5894	BioCarta	role of egf receptor transactivation by gpcrs in cardiac hypertrophy
P31040	Q03252	SDHA	LMNB2	exp		P04049	RAF1	5894	BioCarta	role of erbb2 in signal transduction and oncology
P00519	Q03252	ABL1	LMNB2	pred		P04049	RAF1	5894	BioCarta	role of erk5 in neuronal survival pathway
P52292	Q03252	KPNA2	LMNB2	pred		P04049	RAF1	5894	BioCarta	role of mal in rho-mediated activation of srf
P61221	Q03252	ABCE1	LMNB2	exp		P04049	RAF1	5894	BioCarta	roles of arrestin dependent recruitment of src kinases in gpcr signaling
P49736	Q03252	MCM2	LMNB2	exp;pred		P04049	RAF1	5894	BioCarta	signaling pathway from g-protein families
P46013	Q03252	MKI67	LMNB2	pred		P04049	RAF1	5894	BioCarta	sprouty regulation of tyrosine kinase signals
P53350	Q03252	PLK1	LMNB2	pred		P04049	RAF1	5894	BioCarta	t cell receptor signaling pathway
P36957	Q03252	DLST	LMNB2	exp		P04049	RAF1	5894	BioCarta	tpo signaling pathway
P39748	Q03252	FEN1	LMNB2	pred		P04049	RAF1	5894	BioCarta	trefoil factors initiate mucosal healing
O14593	Q03252	RFXANK	LMNB2	exp		P04049	RAF1	5894	INOH	B cell receptor signaling
P10244	Q03252	MYBL2	LMNB2	pred		P04049	RAF1	5894	INOH	CD4 T cell receptor signaling
O75531	Q03252	BANF1	LMNB2	exp		P04049	RAF1	5894	INOH	CD4 T cell receptor signaling-ERK cascade
Q02241	Q03252	KIF23	LMNB2	pred		P04049	RAF1	5894	INOH	EGF
P21796	Q03252	VDAC1	LMNB2	exp		P04049	RAF1	5894	INOH	EPO signaling
P26599	Q03252	PTBP1	LMNB2	pred		P04049	RAF1	5894	INOH	FGF
O60566	Q03252	BUB1B	LMNB2	pred		P04049	RAF1	5894	INOH	GPCR GroupI metabotropic glutamate receptor
P26358	Q03252	DNMT1	LMNB2	pred		P04049	RAF1	5894	INOH	GPCR signaling-G alpha q
P04629	Q03252	NTRK1	LMNB2	exp		P04049	RAF1	5894	INOH	HGF
P23258	Q03252	TUBG1	LMNB2	exp		P04049	RAF1	5894	INOH	IGF signaling
P14635	Q03252	CCNB1	LMNB2	pred		P04049	RAF1	5894	INOH	IL-7 signaling
P35226	Q03252	BMI1	LMNB2	exp		P04049	RAF1	5894	INOH	Integrin
P00441	Q03252	SOD1	LMNB2	exp		P04049	RAF1	5894	INOH	JAK STAT pathway and regulation
O75694	Q03252	NUP155	LMNB2	pred		P04049	RAF1	5894	INOH	NGF
P31276	Q03252	HOXC13	LMNB2	pred		P04049	RAF1	5894	INOH	PDGF
P20248	Q03252	CCNA2	LMNB2	pred		P04049	RAF1	5894	INOH	VEGF
O75844	Q03252	ZMPSTE24	LMNB2	pred		P04049	RAF1	5894	IPAVS	acute_Myeloid_leukemia_Signaling
P49356	Q03252	FNTB	LMNB2	exp		P04049	RAF1	5894	IPAVS	ANG_II_and_JAK_STAT_interactions_in_mediating_cardiac_myocyte_function
O43663	Q03252	PRC1	LMNB2	pred		P04049	RAF1	5894	IPAVS	Cardiac_Hypertrophy
O96028	Q03252	NSD2	LMNB2	pred		P04049	RAF1	5894	IPAVS	EGF_receptor_transactivation_in_Cardiac_Hypertrophy
O43929	Q03252	ORC4	LMNB2	pred		P04049	RAF1	5894	IPAVS	FAS_signaling_in_cardiac_hypertrophy
O95714	Q03252	HERC2	LMNB2	exp		P04049	RAF1	5894	IPAVS	GAP_JUNCTION_REGULATION
P63172	Q03252	DYNLT1	LMNB2	exp		P04049	RAF1	5894	IPAVS	GP130_JAK_STAT_pathway
O60242	Q03252	ADGRB3	LMNB2	pred		P04049	RAF1	5894	IPAVS	JAK_STAT_pathway_in_postconditioning_ischemia
P61201	Q13098	COPS2	GPS1	exp;ortho;pred		P04049	RAF1	5894	KEGG	Acute myeloid leukemia
P58340	Q13098	MLF1	GPS1	pred		P04049	RAF1	5894	KEGG	Alcoholism
P63208	Q13098	SKP1	GPS1	exp;pred		P04049	RAF1	5894	KEGG	Apoptosis
P52756	Q13098	RBM5	GPS1	pred		P04049	RAF1	5894	KEGG	Axon guidance
O95684	Q13098	FGFR1OP	GPS1	exp		P04049	RAF1	5894	KEGG	B cell receptor signaling pathway
P25963	Q13098	NFKBIA	GPS1	exp		P04049	RAF1	5894	KEGG	Bladder cancer
P61081	Q13098	UBE2M	GPS1	exp;pred		P04049	RAF1	5894	KEGG	Breast cancer
P04629	Q13098	NTRK1	GPS1	exp		P04049	RAF1	5894	KEGG	cAMP signaling pathway
P84022	Q13098	SMAD3	GPS1	pred		P04049	RAF1	5894	KEGG	Central carbon metabolism in cancer
Q12933	Q13098	TRAF2	GPS1	pred		P04049	RAF1	5894	KEGG	cGMP-PKG signaling pathway
P62877	Q13098	RBX1	GPS1	exp;ortho;pred		P04049	RAF1	5894	KEGG	Chemokine signaling pathway
Q05923	Q13098	DUSP2	GPS1	pred		P04049	RAF1	5894	KEGG	Choline metabolism in cancer
O43242	Q13098	PSMD3	GPS1	pred		P04049	RAF1	5894	KEGG	Chronic myeloid leukemia
O00231	Q13098	PSMD11	GPS1	pred		P04049	RAF1	5894	KEGG	Colorectal cancer
P24928	Q13098	POLR2A	GPS1	exp		P04049	RAF1	5894	KEGG	Endometrial cancer
P10828	Q13098	THRB	GPS1	pred		P04049	RAF1	5894	KEGG	ErbB signaling pathway
Q01955	Q13098	COL4A3	GPS1	pred		P04049	RAF1	5894	KEGG	Estrogen signaling pathway
O95704	Q13098	APBB3	GPS1	exp		P04049	RAF1	5894	KEGG	Fc epsilon RI signaling pathway
O43251	Q13098	RBFOX2	GPS1	pred		P04049	RAF1	5894	KEGG	Fc gamma R-mediated phagocytosis
P29558	Q13098	RBMS1	GPS1	pred		P04049	RAF1	5894	KEGG	Focal adhesion
O00233	Q13098	PSMD9	GPS1	pred		P04049	RAF1	5894	KEGG	FoxO signaling pathway
P04049	Q13098	RAF1	GPS1	pred		P04049	RAF1	5894	KEGG	Gap junction
P60900	Q13098	PSMA6	GPS1	exp;pred		P04049	RAF1	5894	KEGG	Glioma
O95999	Q13098	BCL10	GPS1	pred		P04049	RAF1	5894	KEGG	GnRH signaling pathway
P04637	Q13098	TP53	GPS1	exp		P04049	RAF1	5894	KEGG	Hepatitis B
P46531	Q13098	NOTCH1	GPS1	exp		P04049	RAF1	5894	KEGG	Hepatitis C
P49796	Q13098	RGS3	GPS1	pred		P04049	RAF1	5894	KEGG	Influenza A
P57775	Q13098	FBXW4	GPS1	exp		P04049	RAF1	5894	KEGG	Insulin signaling pathway
P30622	Q13098	CLIP1	GPS1	exp		P04049	RAF1	5894	KEGG	Jak-STAT signaling pathway
Q0VDD7	Q13098	C19orf57	GPS1	pred		P04049	RAF1	5894	KEGG	Long-term depression
P55789	Q13098	GFER	GPS1	exp;pred		P04049	RAF1	5894	KEGG	Long-term potentiation
P49798	Q13098	RGS4	GPS1	pred		P04049	RAF1	5894	KEGG	MAPK signaling pathway
P60228	Q13098	EIF3E	GPS1	pred		P04049	RAF1	5894	KEGG	Melanogenesis
P47710	Q13098	CSN1S1	GPS1	pred		P04049	RAF1	5894	KEGG	Melanoma
P35240	Q13098	NF2	GPS1	exp		P04049	RAF1	5894	KEGG	MicroRNAs in cancer
P05412	Q13098	JUN	GPS1	exp		P04049	RAF1	5894	KEGG	mTOR signaling pathway
Q04206	Q13098	RELA	GPS1	exp		P04049	RAF1	5894	KEGG	Natural killer cell mediated cytotoxicity
O14964	Q13098	HGS	GPS1	pred		P04049	RAF1	5894	KEGG	Neurotrophin signaling pathway
P10398	Q13098	ARAF	GPS1	pred		P04049	RAF1	5894	KEGG	Non-small cell lung cancer
P30304	Q13098	CDC25A	GPS1	pred		P04049	RAF1	5894	KEGG	Oxytocin signaling pathway
P30153	Q13098	PPP2R1A	GPS1	pred		P04049	RAF1	5894	KEGG	Pancreatic cancer
P49427	Q13098	CDC34	GPS1	pred		P04049	RAF1	5894	KEGG	Pathways in cancer
P04406	Q13098	GAPDH	GPS1	exp		P04049	RAF1	5894	KEGG	Phospholipase D signaling pathway
P43355	Q13098	MAGEA1	GPS1	exp		P04049	RAF1	5894	KEGG	PI3K-Akt signaling pathway
P10827	Q13098	THRA	GPS1	pred		P04049	RAF1	5894	KEGG	Progesterone-mediated oocyte maturation
P09936	Q13098	UCHL1	GPS1	pred		P04049	RAF1	5894	KEGG	Prolactin signaling pathway
O43791	Q13098	SPOP	GPS1	exp		P04049	RAF1	5894	KEGG	Prostate cancer
Q02556	Q13098	IRF8	GPS1	exp		P04049	RAF1	5894	KEGG	Proteoglycans in cancer
P78344	Q13098	EIF4G2	GPS1	pred		P04049	RAF1	5894	KEGG	Rap1 signaling pathway
P00533	Q13098	EGFR	GPS1	exp		P04049	RAF1	5894	KEGG	Ras signaling pathway
Q10570	Q13098	CPSF1	GPS1	exp		P04049	RAF1	5894	KEGG	Regulation of actin cytoskeleton
P51813	Q13418	BMX	ILK	pred		P04049	RAF1	5894	KEGG	Renal cell carcinoma
Q02750	Q13418	MAP2K1	ILK	pred		P04049	RAF1	5894	KEGG	Serotonergic synapse
P42685	Q13418	FRK	ILK	pred		P04049	RAF1	5894	KEGG	Signaling pathways regulating pluripotency of stem cells
Q12778	Q13418	FOXO1	ILK	pred		P04049	RAF1	5894	KEGG	Sphingolipid signaling pathway
O00622	Q13418	CYR61	ILK	pred		P04049	RAF1	5894	KEGG	T cell receptor signaling pathway
Q06203	Q13418	PPAT	ILK	exp		P04049	RAF1	5894	KEGG	Thyroid hormone signaling pathway
P16144	Q13418	ITGB4	ILK	exp		P04049	RAF1	5894	KEGG	Tuberculosis
P35579	Q13418	MYH9	ILK	pred		P04049	RAF1	5894	KEGG	Vascular smooth muscle contraction
P17936	Q13418	IGFBP3	ILK	pred		P04049	RAF1	5894	KEGG	VEGF signaling pathway
P53671	Q13418	LIMK2	ILK	pred		P04049	RAF1	5894	NetPath	BDNF
P45985	Q13418	MAP2K4	ILK	pred		P04049	RAF1	5894	NetPath	EGFR1
P07949	Q13418	RET	ILK	pred		P04049	RAF1	5894	NetPath	Ghrelin
P11166	Q13418	SLC2A1	ILK	exp		P04049	RAF1	5894	NetPath	ID
P30291	Q13418	WEE1	ILK	pred		P04049	RAF1	5894	NetPath	IL11
P01034	Q13418	CST3	ILK	pred		P04049	RAF1	5894	NetPath	IL2
P36896	Q13418	ACVR1B	ILK	pred		P04049	RAF1	5894	NetPath	IL3
P20749	Q13418	BCL3	ILK	pred		P04049	RAF1	5894	NetPath	IL5
P24592	Q13418	IGFBP6	ILK	pred		P04049	RAF1	5894	NetPath	KitReceptor
P41279	Q13418	MAP3K8	ILK	pred		P04049	RAF1	5894	NetPath	Oncostatin_M
Q13158	Q13418	FADD	ILK	pred		P04049	RAF1	5894	NetPath	Prolactin
P51955	Q13418	NEK2	ILK	pred		P04049	RAF1	5894	NetPath	RAGE
P05023	Q13418	ATP1A1	ILK	exp		P04049	RAF1	5894	NetPath	TCR
P29474	Q13418	NOS3	ILK	ortho		P04049	RAF1	5894	NetPath	TSH
P00367	Q13418	GLUD1	ILK	exp		P04049	RAF1	5894	OntoCancro	Expanded.Apoptosis
O43353	Q13418	RIPK2	ILK	pred		P04049	RAF1	5894	PharmGKB	EGFR_Inhibitor_Pathway_Pharmacodynamics
P29466	Q13418	CASP1	ILK	pred		P04049	RAF1	5894	PharmGKB	Sorafenib_Pharmacodynamics
P05771	Q13418	PRKCB	ILK	pred		P04049	RAF1	5894	PharmGKB	VEGF_Signaling_Pathway
P17931	Q13418	LGALS3	ILK	pred		P04049	RAF1	5894	PharmGKB	Vemurafenib_Pathway_Pharmacodynamics
P42771	Q13418	CDKN2A	ILK	pred		P04049	RAF1	5894	PID	BCR signaling pathway
P41240	Q13418	CSK	ILK	pred		P04049	RAF1	5894	PID	CDC42 signaling events
P42681	Q13418	TXK	ILK	pred		P04049	RAF1	5894	PID	Ceramide signaling pathway
Q13177	Q13418	PAK2	ILK	pred		P04049	RAF1	5894	PID	Class I PI3K signaling events mediated by Akt
P78527	Q13418	PRKDC	ILK	exp		P04049	RAF1	5894	PID	CXCR3-mediated signaling events
P23458	Q13418	JAK1	ILK	pred		P04049	RAF1	5894	PID	Downstream signaling in na&#xef;ve CD8+ T cells
P50991	Q13418	CCT4	ILK	exp;ortho		P04049	RAF1	5894	PID	Endothelins
P20936	Q13418	RASA1	ILK	pred		P04049	RAF1	5894	PID	ErbB1 downstream signaling
Q01844	Q13418	EWSR1	ILK	exp		P04049	RAF1	5894	PID	ErbB2/ErbB3 signaling events
P49841	Q13418	GSK3B	ILK	exp;pred		P04049	RAF1	5894	PID	Fc-epsilon receptor I signaling in mast cells
P22087	Q13418	FBL	ILK	exp		P04049	RAF1	5894	PID	GMCSF-mediated signaling events
P01100	Q13418	FOS	ILK	pred		P04049	RAF1	5894	PID	IGF1 pathway
O75578	Q13418	ITGA10	ILK	pred		P04049	RAF1	5894	PID	IL2-mediated signaling events
O43293	Q13418	DAPK3	ILK	pred		P04049	RAF1	5894	PID	Internalization of ErbB1
P52952	Q13418	NKX2-5	ILK	pred		P04049	RAF1	5894	PID	mTOR signaling pathway
O43291	Q13418	SPINT2	ILK	exp		P04049	RAF1	5894	PID	Nongenotropic Androgen signaling
P09486	Q13418	SPARC	ILK	ortho;pred		P04049	RAF1	5894	PID	p38 signaling mediated by MAPKAP kinases
P23471	Q13418	PTPRZ1	ILK	pred		P04049	RAF1	5894	PID	PDGFR-beta signaling pathway
O00444	Q13418	PLK4	ILK	pred		P04049	RAF1	5894	PID	Ras signaling in the CD4+ TCR pathway
P43694	Q13418	GATA4	ILK	pred		P04049	RAF1	5894	PID	Regulation of retinoblastoma protein
P25705	Q13418	ATP5A1	ILK	exp		P04049	RAF1	5894	PID	SHP2 signaling
P62324	Q13418	BTG1	ILK	pred		P04049	RAF1	5894	PID	Signaling events mediated by focal adhesion kinase
P37023	Q13418	ACVRL1	ILK	pred		P04049	RAF1	5894	PID	Signaling events mediated by Hepatocyte Growth Factor Receptor (c-Met)
Q13233	Q13418	MAP3K1	ILK	pred		P04049	RAF1	5894	PID	Signaling events mediated by Stem cell factor receptor (c-Kit)
P50053	Q13418	KHK	ILK	exp		P04049	RAF1	5894	PID	Signaling events mediated by VEGFR1 and VEGFR2
P00749	Q13418	PLAU	ILK	pred		P04049	RAF1	5894	PID	Trk receptor signaling mediated by the MAPK pathway
Q05397	Q13418	PTK2	ILK	pred		P04049	RAF1	5894	Reactome	Activation of NMDA receptor and postsynaptic events
P12931	Q13418	SRC	ILK	pred		P04049	RAF1	5894	Reactome	Adaptive Immune System
P24593	Q13418	IGFBP5	ILK	pred		P04049	RAF1	5894	Reactome	ARMS-mediated activation
O75083	Q13418	WDR1	ILK	ortho		P04049	RAF1	5894	Reactome	Axon guidance
O14654	Q13418	IRS4	ILK	exp		P04049	RAF1	5894	Reactome	C-type lectin receptors (CLRs)
Q07954	Q13418	LRP1	ILK	ortho		P04049	RAF1	5894	Reactome	CD209 (DC-SIGN) signaling
P42684	Q13418	ABL2	ILK	pred		P04049	RAF1	5894	Reactome	CREB phosphorylation through the activation of Ras
P30530	Q13418	AXL	ILK	pred		P04049	RAF1	5894	Reactome	Cytokine Signaling in Immune system
P50990	Q13418	CCT8	ILK	exp;ortho		P04049	RAF1	5894	Reactome	DAP12 interactions
P62736	Q13418	ACTA2	ILK	pred		P04049	RAF1	5894	Reactome	DAP12 signaling
P08575	Q13418	PTPRC	ILK	pred		P04049	RAF1	5894	Reactome	Developmental Biology
P23396	Q13418	RPS3	ILK	ortho		P04049	RAF1	5894	Reactome	Disease
P55210	Q13418	CASP7	ILK	pred		P04049	RAF1	5894	Reactome	Diseases of signal transduction
P81605	Q13418	DCD	ILK	exp		P04049	RAF1	5894	Reactome	Downstream signal transduction
P51451	Q13418	BLK	ILK	pred		P04049	RAF1	5894	Reactome	Fc epsilon receptor (FCERI) signaling
Q12866	Q13418	MERTK	ILK	pred		P04049	RAF1	5894	Reactome	FCERI mediated MAPK activation
P23443	Q13418	RPS6KB1	ILK	pred		P04049	RAF1	5894	Reactome	Frs2-mediated activation
P14921	Q13418	ETS1	ILK	pred		P04049	RAF1	5894	Reactome	Gastrin-CREB signalling pathway via PKC and MAPK
P36894	Q13418	BMPR1A	ILK	pred		P04049	RAF1	5894	Reactome	GP1b-IX-V activation signalling
P23771	Q13418	GATA3	ILK	pred		P04049	RAF1	5894	Reactome	GRB2 events in EGFR signaling
P11362	Q13418	FGFR1	ILK	pred		P04049	RAF1	5894	Reactome	Hemostasis
P10415	Q13418	BCL2	ILK	pred		P04049	RAF1	5894	Reactome	IGF1R signaling cascade
Q09472	Q13418	EP300	ILK	pred		P04049	RAF1	5894	Reactome	Immune System
O94804	Q13418	STK10	ILK	pred		P04049	RAF1	5894	Reactome	Innate Immune System
P31270	Q13418	HOXA11	ILK	pred		P04049	RAF1	5894	Reactome	Insulin receptor signalling cascade
P42574	Q13418	CASP3	ILK	pred		P04049	RAF1	5894	Reactome	Interleukin receptor SHC signaling
P14373	Q13418	TRIM27	ILK	exp		P04049	RAF1	5894	Reactome	Interleukin-17 signaling
P53814	Q13418	SMTN	ILK	pred		P04049	RAF1	5894	Reactome	Interleukin-2 signaling
P42345	Q13418	MTOR	ILK	exp;pred		P04049	RAF1	5894	Reactome	Interleukin-3, 5 and GM-CSF signaling
P35606	Q13418	COPB2	ILK	exp		P04049	RAF1	5894	Reactome	Ion channel transport
P48436	Q13418	SOX9	ILK	pred		P04049	RAF1	5894	Reactome	IRS-mediated signalling
P07333	Q13418	CSF1R	ILK	pred		P04049	RAF1	5894	Reactome	IRS-related events triggered by IGF1R
P21583	Q13418	KITLG	ILK	pred		P04049	RAF1	5894	Reactome	MAP2K and MAPK activation
P50281	Q13418	MMP14	ILK	pred		P04049	RAF1	5894	Reactome	MAPK family signaling cascades
P10721	Q13418	KIT	ILK	pred		P04049	RAF1	5894	Reactome	MAPK1/MAPK3 signaling
P29323	Q13418	EPHB2	ILK	pred		P04049	RAF1	5894	Reactome	NCAM signaling for neurite out-growth
P49023	Q13418	PXN	ILK	exp;ortho;pred		P04049	RAF1	5894	Reactome	Negative feedback regulation of MAPK pathway
P52333	Q13418	JAK3	ILK	pred		P04049	RAF1	5894	Reactome	Negative regulation of MAPK pathway
P81133	Q13418	SIM1	ILK	ortho		P04049	RAF1	5894	Reactome	Neuronal System
P23229	Q13418	ITGA6	ILK	pred		P04049	RAF1	5894	Reactome	Neurotransmitter receptors and postsynaptic signal transmission
P02730	Q13418	SLC4A1	ILK	pred		P04049	RAF1	5894	Reactome	NGF signalling via TRKA from the plasma membrane
P49815	Q13418	TSC2	ILK	pred		P04049	RAF1	5894	Reactome	Oncogenic MAPK signaling
P80192	Q13418	MAP3K9	ILK	pred		P04049	RAF1	5894	Reactome	Paradoxical activation of RAF signaling by kinase inactive BRAF
O43143	Q13418	DHX15	ILK	exp		P04049	RAF1	5894	Reactome	Platelet activation, signaling and aggregation
O95373	Q13418	IPO7	ILK	exp		P04049	RAF1	5894	Reactome	Post NMDA receptor activation events
P06241	Q13418	FYN	ILK	pred		P04049	RAF1	5894	Reactome	Prolonged ERK activation events
Q13077	Q13418	TRAF1	ILK	pred		P04049	RAF1	5894	Reactome	RAF activation
P27824	Q13418	CANX	ILK	pred		P04049	RAF1	5894	Reactome	RAF/MAP kinase cascade
P63267	Q13418	ACTG2	ILK	pred		P04049	RAF1	5894	Reactome	Rap1 signalling
P35749	Q13418	MYH11	ILK	pred		P04049	RAF1	5894	Reactome	RET signaling
O14920	Q13418	IKBKB	ILK	pred		P04049	RAF1	5894	Reactome	SHC1 events in EGFR signaling
O43823	Q13418	AKAP8	ILK	exp		P04049	RAF1	5894	Reactome	Signal Transduction
P18084	Q13418	ITGB5	ILK	pred		P04049	RAF1	5894	Reactome	Signaling by BRAF and RAF fusions
P51812	Q13418	RPS6KA3	ILK	pred		P04049	RAF1	5894	Reactome	Signaling by EGFR
P29536	Q13418	LMOD1	ILK	pred		P04049	RAF1	5894	Reactome	Signaling by GPCR
O94905	Q13418	ERLIN2	ILK	ortho		P04049	RAF1	5894	Reactome	Signaling by high-kinase activity BRAF mutants
P78504	Q13418	JAG1	ILK	pred		P04049	RAF1	5894	Reactome	Signaling by Insulin receptor
P09769	Q13418	FGR	ILK	pred		P04049	RAF1	5894	Reactome	Signaling by Interleukins
P48431	Q13418	SOX2	ILK	exp		P04049	RAF1	5894	Reactome	Signaling by Leptin
O14944	Q13418	EREG	ILK	pred		P04049	RAF1	5894	Reactome	Signaling by moderate kinase activity BRAF mutants
P42680	Q13418	TEC	ILK	pred		P04049	RAF1	5894	Reactome	Signaling by PDGF
P49137	Q13418	MAPKAPK2	ILK	pred		P04049	RAF1	5894	Reactome	Signaling by RAS mutants
O00635	Q13418	TRIM38	ILK	pred		P04049	RAF1	5894	Reactome	Signaling by SCF-KIT
P31277	Q13418	HOXD11	ILK	pred		P04049	RAF1	5894	Reactome	Signaling by Type 1 Insulin-like Growth Factor 1 Receptor (IGF1R)
Q13131	Q13418	PRKAA1	ILK	pred		P04049	RAF1	5894	Reactome	Signaling by VEGF
P61619	Q13418	SEC61A1	ILK	exp		P04049	RAF1	5894	Reactome	Signalling by NGF
P19474	Q13418	TRIM21	ILK	pred		P04049	RAF1	5894	Reactome	Signalling to ERKs
O43149	Q13418	ZZEF1	ILK	pred		P04049	RAF1	5894	Reactome	Signalling to p38 via RIT and RIN
P17980	Q13418	PSMC3	ILK	ortho		P04049	RAF1	5894	Reactome	Signalling to RAS
P19174	Q13418	PLCG1	ILK	pred		P04049	RAF1	5894	Reactome	SOS-mediated signalling
P54652	Q13418	HSPA2	ILK	exp		P04049	RAF1	5894	Reactome	Stimuli-sensing channels
P02686	Q13418	MBP	ILK	ortho		P04049	RAF1	5894	Reactome	Transmission across Chemical Synapses
P01024	Q13418	C3	ILK	pred		P04049	RAF1	5894	Reactome	Transport of small molecules
O60566	Q13418	BUB1B	ILK	pred		P04049	RAF1	5894	Reactome	VEGFA-VEGFR2 Pathway
P04049	Q13418	RAF1	ILK	exp;pred		P04049	RAF1	5894	Reactome	VEGFR2 mediated cell proliferation
P10636	Q13418	MAPT	ILK	pred		P04049	RAF1	5894	Signalink	EGF-Core
O43781	Q13418	DYRK3	ILK	pred		P04049	RAF1	5894	SIGNOR	Adipogenesis
P16188	Q13418	HLA-A	ILK	exp		P04049	RAF1	5894	SIGNOR	Insulin Receptor
P31268	Q13418	HOXA7	ILK	pred		P04049	RAF1	5894	SIGNOR	Noonal Syndrome
O60765	Q13418	ZNF354A	ILK	pred		P04049	RAF1	5894	SMPDB	Fc Epsilon Receptor I Signaling in Mast Cells
P83369	Q13418	LSM11	ILK	exp		P04049	RAF1	5894	SMPDB	Insulin Signalling
P10586	Q13418	PTPRF	ILK	pred		P04049	RAF1	5894	Spike	Apoptosis Anti-Apoptosis Network
P16591	Q13418	FER	ILK	pred		P04049	RAF1	5894	Spike	Autophagy
P02461	Q13418	COL3A1	ILK	pred		P04049	RAF1	5894	Spike	Hearing and Vision Proteins
P20618	Q13418	PSMB1	ILK	exp		P04049	RAF1	5894	Spike	RAS signaling and tumorigenesis
P51805	Q13418	PLXNA3	ILK	pred		P04049	RAF1	5894	stke	Adrenergic Pathway
Q13164	Q13418	MAPK7	ILK	pred		P04049	RAF1	5894	stke	Angiotensin II-Stimulated Signaling through G Proteins and beta-Arrestin
O14974	Q13418	PPP1R12A	ILK	exp;pred		P04049	RAF1	5894	stke	B Cell Antigen Receptor
Q07912	Q13418	TNK2	ILK	pred		P04049	RAF1	5894	stke	Epidermal Growth Factor Receptor Pathway
P23743	Q13418	DGKA	ILK	pred		P04049	RAF1	5894	stke	Fibroblast Growth Factor Receptor Pathway
P51571	Q13418	SSR4	ILK	exp;pred		P04049	RAF1	5894	stke	G alpha 12 Pathway
P08962	Q13418	CD63	ILK	pred		P04049	RAF1	5894	stke	G alpha i Pathway
P78371	Q13418	CCT2	ILK	exp;ortho		P04049	RAF1	5894	stke	G alpha s Pathway
P67936	Q13418	TPM4	ILK	pred		P04049	RAF1	5894	stke	Insulin Signaling Pathway
P54753	Q13418	EPHB3	ILK	pred		P04049	RAF1	5894	stke	Integrin Signaling Pathway
P57729	Q13418	RAB38	ILK	ortho		P04049	RAF1	5894	stke	Natural Killer Cell Receptor Signaling Pathway
P36507	Q13418	MAP2K2	ILK	pred		P04049	RAF1	5894	stke	Neuro2A Differentiation by G alpha i/o Pathway
P05388	Q13418	RPLP0	ILK	pred		P04049	RAF1	5894	stke	Seven Transmembrane Receptor Signaling Through beta-Arrestin
P31749	Q13418	AKT1	ILK	exp;pred		P04049	RAF1	5894	systems-biology.org	adipocyte_v2.1
P55209	Q13418	NAP1L1	ILK	exp		P04049	RAF1	5894	systems-biology.org	beta_cell_v2.3
P51911	Q13418	CNN1	ILK	pred		P04049	RAF1	5894	systems-biology.org	EGFR_signaling_for_RTKC
P61604	Q13418	HSPE1	ILK	exp		P04049	RAF1	5894	systems-biology.org	hepatocyte_v2.9
P48059	Q13418	LIMS1	ILK	exp;ortho;pred		P04049	RAF1	5894	systems-biology.org	Macrophage_Map_Update_ver2_re
O00743	Q13418	PPP6C	ILK	exp		P04049	RAF1	5894	systems-biology.org	Skeletal_muscle_v2.9
P21802	Q13418	FGFR2	ILK	pred		P04049	RAF1	5894	systems-biology.org	Toll-Like_receptor_signaling_network
P55957	Q13418	BID	ILK	pred		P04049	RAF1	5894	WikiPathways	4-hydroxytamoxifen, Dexamethasone, and Retinoic Acids Regulation of p27 Expression
P36969	Q13418	GPX4	ILK	pred		P04049	RAF1	5894	WikiPathways	AGE/RAGE pathway
Q13263	Q13418	TRIM28	ILK	exp;pred		P04049	RAF1	5894	WikiPathways	Angiopoietin Like Protein 8 Regulatory Pathway
O00238	Q13418	BMPR1B	ILK	pred		P04049	RAF1	5894	WikiPathways	Aryl Hydrocarbon Receptor
O00458	Q13418	IFRD1	ILK	pred		P04049	RAF1	5894	WikiPathways	Association Between Physico-Chemical Features and Toxicity Associated Pathways
Q01974	Q13418	ROR2	ILK	pred		P04049	RAF1	5894	WikiPathways	B Cell Receptor Signaling Pathway
O60237	Q13418	PPP1R12B	ILK	pred		P04049	RAF1	5894	WikiPathways	Brain-Derived Neurotrophic Factor (BDNF) signaling pathway
O60229	Q13418	KALRN	ILK	pred		P04049	RAF1	5894	WikiPathways	Cardiac Hypertrophic Response
P55212	Q13418	CASP6	ILK	pred		P04049	RAF1	5894	WikiPathways	Common Pathways Underlying Drug Addiction
O15530	Q13418	PDPK1	ILK	exp;pred		P04049	RAF1	5894	WikiPathways	Corticotropin-releasing hormone signaling pathway
O14735	Q13418	CDIPT	ILK	exp		P04049	RAF1	5894	WikiPathways	EGF/EGFR Signaling Pathway
P78337	Q13418	PITX1	ILK	pred		P04049	RAF1	5894	WikiPathways	Endothelin Pathways
P30307	Q13418	CDC25C	ILK	exp		P04049	RAF1	5894	WikiPathways	EPO Receptor Signaling
P36776	Q13418	LONP1	ILK	exp		P04049	RAF1	5894	WikiPathways	ERK Pathway in Huntington's Disease
P00533	Q13418	EGFR	ILK	pred		P04049	RAF1	5894	WikiPathways	ESC Pluripotency Pathways
P21127	Q13418	CDK11B	ILK	pred		P04049	RAF1	5894	WikiPathways	Extracellular vesicle-mediated signaling in recipient cells
P43405	Q13418	SYK	ILK	pred		P04049	RAF1	5894	WikiPathways	Follicle Stimulating Hormone (FSH) signaling pathway
P31751	Q13418	AKT2	ILK	pred		P04049	RAF1	5894	WikiPathways	Human Thyroid Stimulating Hormone (TSH) signaling pathway
P21860	Q13418	ERBB3	ILK	pred		P04049	RAF1	5894	WikiPathways	IL-2 Signaling Pathway
P22455	Q13418	FGFR4	ILK	pred		P04049	RAF1	5894	WikiPathways	IL-3 Signaling Pathway
O14713	Q13418	ITGB1BP1	ILK	pred		P04049	RAF1	5894	WikiPathways	IL-5 Signaling Pathway
P08238	Q13418	HSP90AB1	ILK	exp;pred		P04049	RAF1	5894	WikiPathways	Insulin Signaling
Q08722	Q13418	CD47	ILK	pred		P04049	RAF1	5894	WikiPathways	Integrin-mediated Cell Adhesion
P25098	Q13418	GRK2	ILK	pred		P04049	RAF1	5894	WikiPathways	Interleukin-11 Signaling Pathway
P57678	Q13418	GEMIN4	ILK	exp		P04049	RAF1	5894	WikiPathways	Kit receptor signaling pathway
P54764	Q13418	EPHA4	ILK	pred		P04049	RAF1	5894	WikiPathways	Leptin signaling pathway
P54762	Q13418	EPHB1	ILK	pred		P04049	RAF1	5894	WikiPathways	MAPK and NFkB Signalling Pathways Inhibited by Yersinia YopJ
Q13163	Q13418	MAP2K5	ILK	pred		P04049	RAF1	5894	WikiPathways	MAPK Cascade
P62328	Q13418	TMSB4X	ILK	exp;ortho;pred		P04049	RAF1	5894	WikiPathways	MAPK Signaling Pathway
P41743	Q13418	PRKCI	ILK	pred		P04049	RAF1	5894	WikiPathways	MicroRNAs in cardiomyocyte hypertrophy
P60033	Q13418	CD81	ILK	pred		P04049	RAF1	5894	WikiPathways	Nanoparticle-mediated activation of receptor signaling
P19320	Q13418	VCAM1	ILK	pred		P04049	RAF1	5894	WikiPathways	Oncostatin M Signaling Pathway
P02452	Q13418	COL1A1	ILK	pred		P04049	RAF1	5894	WikiPathways	Pathways Affected in Adenoid Cystic Carcinoma
O95819	Q13418	MAP4K4	ILK	pred		P04049	RAF1	5894	WikiPathways	PDGF Pathway
Q04721	Q13418	NOTCH2	ILK	pred		P04049	RAF1	5894	WikiPathways	PDGFR-beta pathway
P05141	Q13418	SLC25A5	ILK	ortho		P04049	RAF1	5894	WikiPathways	Prolactin Signaling Pathway
Q13085	Q13418	ACACA	ILK	exp		P04049	RAF1	5894	WikiPathways	Regulation of Actin Cytoskeleton
P56199	Q13418	ITGA1	ILK	pred		P04049	RAF1	5894	WikiPathways	Retinoblastoma (RB) in Cancer
P31689	Q13418	DNAJA1	ILK	exp		P04049	RAF1	5894	WikiPathways	Senescence and Autophagy in Cancer
O75147	Q13418	OBSL1	ILK	pred		P04049	RAF1	5894	WikiPathways	Serotonin Receptor 2 and ELK-SRF/GATA4 signaling
O00571	Q13418	DDX3X	ILK	exp		P04049	RAF1	5894	WikiPathways	Signaling of Hepatocyte Growth Factor Receptor
P20908	Q13418	COL5A1	ILK	pred		P04049	RAF1	5894	WikiPathways	Signaling Pathways in Glioblastoma
P55211	Q13418	CASP9	ILK	exp;pred		P04049	RAF1	5894	WikiPathways	T-Cell antigen Receptor (TCR) Signaling Pathway
P84090	Q13418	ERH	ILK	exp		P04049	RAF1	5894	WikiPathways	T-Cell antigen Receptor (TCR) pathway during Staphylococcus aureus infection
P13612	Q13418	ITGA4	ILK	pred		P04049	RAF1	5894	WikiPathways	TGF-beta Signaling Pathway
O95382	Q13418	MAP3K6	ILK	pred		P04049	RAF1	5894	WikiPathways	TNF alpha Signaling Pathway
Q13188	Q13418	STK3	ILK	pred		P04049	RAF1	5894	WikiPathways	TNF related weak inducer of apoptosis (TWEAK) Signaling Pathway
P31040	Q13418	SDHA	ILK	ortho		P04062	GBA	2629	EHMN	Glycosphingolipid metabolism
P14866	Q13418	HNRNPL	ILK	exp		P04062	GBA	2629	KEGG	Lysosome
O95816	Q13418	BAG2	ILK	exp;ortho		P04062	GBA	2629	KEGG	Other glycan degradation
O14786	Q13418	NRP1	ILK	pred		P04062	GBA	2629	KEGG	Sphingolipid metabolism
Q03001	Q13418	DST	ILK	pred		P04062	GBA	2629	Reactome	Association of TriC/CCT with target proteins during biosynthesis
Q04206	Q13418	RELA	ILK	pred		P04062	GBA	2629	Reactome	Chaperonin-mediated protein folding
Q04771	Q13418	ACVR1	ILK	pred		P04062	GBA	2629	Reactome	Glycosphingolipid metabolism
P53801	Q13418	PTTG1IP	ILK	pred		P04062	GBA	2629	Reactome	Metabolism
P07947	Q13418	YES1	ILK	pred		P04062	GBA	2629	Reactome	Metabolism of lipids
P16157	Q13418	ANK1	ILK	pred		P04062	GBA	2629	Reactome	Metabolism of proteins
P14174	Q13418	MIF	ILK	exp		P04062	GBA	2629	Reactome	Protein folding
O00468	Q13418	AGRN	ILK	pred		P04062	GBA	2629	Reactome	Sphingolipid metabolism
O75116	Q13418	ROCK2	ILK	pred		P04062	GBA	2629	SMPDB	Fabry disease
P02751	Q13418	FN1	ILK	exp;pred		P04062	GBA	2629	SMPDB	Gaucher Disease
P62330	Q13418	ARF6	ILK	pred		P04062	GBA	2629	SMPDB	Globoid Cell Leukodystrophy
P35222	Q13418	CTNNB1	ILK	exp		P04062	GBA	2629	SMPDB	Krabbe disease
O60674	Q13418	JAK2	ILK	pred		P04062	GBA	2629	SMPDB	Metachromatic Leukodystrophy (MLD)
O75716	Q13418	STK16	ILK	pred		P04062	GBA	2629	SMPDB	Sphingolipid Metabolism
Q06330	Q13418	RBPJ	ILK	pred		P04070	PROC	5624	BioCarta	extrinsic prothrombin activation pathway
P78524	Q13418	ST5	ILK	ortho		P04070	PROC	5624	BioCarta	inactivation of gsk3 by akt causes accumulation of b-catenin in alveolar macrophages
Q02763	Q13418	TEK	ILK	pred		P04070	PROC	5624	BioCarta	intrinsic prothrombin activation pathway
P27986	Q13418	PIK3R1	ILK	pred		P04070	PROC	5624	BioCarta	multi-step regulation of transcription by pitx2
P10144	Q13418	GZMB	ILK	pred		P04070	PROC	5624	BioCarta	segmentation clock
P16234	Q13418	PDGFRA	ILK	pred		P04070	PROC	5624	BioCarta	tgf beta signaling pathway
P40933	Q13418	IL15	ILK	pred		P04070	PROC	5624	BioCarta	wnt signaling pathway
A1L0T0	Q13418	ILVBL	ILK	exp		P04070	PROC	5624	KEGG	Complement and coagulation cascades
P17081	Q13418	RHOQ	ILK	pred		P04070	PROC	5624	OntoCancro	Apoptosis
P06702	Q13418	S100A9	ILK	exp		P04070	PROC	5624	OntoCancro	Expanded.Apoptosis
P36897	Q13418	TGFBR1	ILK	pred		P04070	PROC	5624	PharmGKB	Warfarin_Pathway_Pharmacodynamics
P19838	Q13418	NFKB1	ILK	pred		P04070	PROC	5624	PID	Beta2 integrin cell surface interactions
Q13322	Q13418	GRB10	ILK	pred		P04070	PROC	5624	Reactome	Cell surface interactions at the vascular wall
P15056	Q13418	BRAF	ILK	pred		P04070	PROC	5624	Reactome	Common Pathway of Fibrin Clot Formation
P48730	Q13418	CSNK1D	ILK	pred		P04070	PROC	5624	Reactome	Formation of Fibrin Clot (Clotting Cascade)
Q01804	Q13418	OTUD4	ILK	exp		P04070	PROC	5624	Reactome	Gamma carboxylation, hypusine formation and arylsulfatase activation
P34897	Q13418	SHMT2	ILK	exp		P04070	PROC	5624	Reactome	Gamma-carboxylation of protein precursors
P16615	Q13418	ATP2A2	ILK	exp		P04070	PROC	5624	Reactome	Gamma-carboxylation, transport, and amino-terminal cleavage of proteins
O75436	Q13418	VPS26A	ILK	exp		P04070	PROC	5624	Reactome	Hemostasis
P08648	Q13418	ITGA5	ILK	exp;pred		P04070	PROC	5624	Reactome	Intrinsic Pathway of Fibrin Clot Formation
O60884	Q13418	DNAJA2	ILK	exp;ortho		P04070	PROC	5624	Reactome	Metabolism of proteins
P29317	Q13418	EPHA2	ILK	pred		P04070	PROC	5624	Reactome	Post-translational protein modification
P05067	Q13418	APP	ILK	pred		P04070	PROC	5624	Reactome	Post-translational protein phosphorylation
O43763	Q13418	TLX2	ILK	pred		P04070	PROC	5624	Reactome	Regulation of Insulin-like Growth Factor (IGF) transport and uptake by Insulin-like Growth Factor Binding Proteins (IGFBPs)
P11142	Q13418	HSPA8	ILK	exp;ortho		P04070	PROC	5624	Reactome	Removal of aminoterminal propeptides from gamma-carboxylated proteins
P29622	Q13418	SERPINA4	ILK	exp		P04070	PROC	5624	Reactome	Transport of gamma-carboxylated protein precursors from the endoplasmic reticulum to the Golgi apparatus
O75385	Q13418	ULK1	ILK	pred		P04070	PROC	5624	WikiPathways	Complement and Coagulation Cascades
O95831	Q13418	AIFM1	ILK	exp		P04075	ALDOA	226	BioCarta	downregulated of mta-3 in er-negative breast tumors
P14672	Q13418	SLC2A4	ILK	ortho;pred		P04075	ALDOA	226	HumanCyc	gluconeogenesis
P06213	Q13418	INSR	ILK	pred		P04075	ALDOA	226	HumanCyc	glycolysis
P12277	Q13418	CKB	ILK	exp		P04075	ALDOA	226	HumanCyc	sucrose degradation
P52272	Q13418	HNRNPM	ILK	exp		P04075	ALDOA	226	HumanCyc	superpathway of conversion of glucose to acetyl CoA and entry into the TCA cycle
P29279	Q13418	CTGF	ILK	pred		P04075	ALDOA	226	INOH	Fructose Mannose metabolism
P05997	Q13418	COL5A2	ILK	pred		P04075	ALDOA	226	INOH	Glycolysis Gluconeogenesis
O94806	Q13418	PRKD3	ILK	pred		P04075	ALDOA	226	INOH	Pentose phosphate cycle
P22612	Q13418	PRKACG	ILK	pred		P04075	ALDOA	226	KEGG	Fructose and mannose metabolism
P09493	Q13418	TPM1	ILK	pred		P04075	ALDOA	226	KEGG	Glycolysis / Gluconeogenesis
P63172	Q13418	DYNLT1	ILK	pred		P04075	ALDOA	226	KEGG	HIF-1 signaling pathway
Q04912	Q13418	MST1R	ILK	pred		P04075	ALDOA	226	KEGG	Pentose phosphate pathway
P52597	Q13418	HNRNPF	ILK	exp		P04075	ALDOA	226	NetPath	EGFR1
O14543	Q13418	SOCS3	ILK	pred		P04075	ALDOA	226	PID	HIF-1-alpha transcription factor network
P53355	Q13418	DAPK1	ILK	pred		P04075	ALDOA	226	Reactome	Gluconeogenesis
O00165	Q13418	HAX1	ILK	exp		P04075	ALDOA	226	Reactome	Glucose metabolism
Q00526	Q13418	CDK3	ILK	pred		P04075	ALDOA	226	Reactome	Glycolysis
O94875	Q13418	SORBS2	ILK	pred		P04075	ALDOA	226	Reactome	Hemostasis
P62993	Q13418	GRB2	ILK	pred		P04075	ALDOA	226	Reactome	Immune System
P13807	Q13418	GYS1	ILK	pred		P04075	ALDOA	226	Reactome	Innate Immune System
P07339	Q13418	CTSD	ILK	exp		P04075	ALDOA	226	Reactome	Metabolism
O75460	Q13418	ERN1	ILK	pred		P04075	ALDOA	226	Reactome	Metabolism of carbohydrates
P04843	Q13418	RPN1	ILK	exp		P04075	ALDOA	226	Reactome	Neutrophil degranulation
P21709	Q13418	EPHA1	ILK	pred		P04075	ALDOA	226	Reactome	Platelet activation, signaling and aggregation
Q00535	Q13418	CDK5	ILK	pred		P04075	ALDOA	226	Reactome	Platelet degranulation
P07996	Q13418	THBS1	ILK	pred		P04075	ALDOA	226	Reactome	Response to elevated platelet cytosolic Ca2+
P63104	Q13418	YWHAZ	ILK	pred		P04075	ALDOA	226	SMPDB	Fanconi-bickel syndrome
P51959	Q13418	CCNG1	ILK	pred		P04075	ALDOA	226	SMPDB	Fructose and Mannose Degradation
P46109	Q13418	CRKL	ILK	pred		P04075	ALDOA	226	SMPDB	Fructose intolerance, hereditary
O14817	Q13418	TSPAN4	ILK	pred		P04075	ALDOA	226	SMPDB	Fructose-1,6-diphosphatase deficiency
P29353	Q13418	SHC1	ILK	exp;pred		P04075	ALDOA	226	SMPDB	Fructosuria
O95835	Q13418	LATS1	ILK	pred		P04075	ALDOA	226	SMPDB	Gluconeogenesis
P35968	Q13418	KDR	ILK	pred		P04075	ALDOA	226	SMPDB	Glucose-6-phosphate dehydrogenase deficiency
P30876	Q13418	POLR2B	ILK	exp		P04075	ALDOA	226	SMPDB	Glycogen Storage Disease Type 1A (GSD1A) or Von Gierke Disease
P12814	Q13418	ACTN1	ILK	pred		P04075	ALDOA	226	SMPDB	Glycogenosis, Type IA. Von gierke disease
O43159	Q13418	RRP8	ILK	exp		P04075	ALDOA	226	SMPDB	Glycogenosis, Type IB
P43403	Q13418	ZAP70	ILK	pred		P04075	ALDOA	226	SMPDB	Glycogenosis, Type IC
P24844	Q13418	MYL9	ILK	pred		P04075	ALDOA	226	SMPDB	Glycogenosis, Type VII. Tarui disease
P29320	Q13418	EPHA3	ILK	pred		P04075	ALDOA	226	SMPDB	Glycolysis
O60762	Q13418	DPM1	ILK	exp		P04075	ALDOA	226	SMPDB	Pentose Phosphate Pathway
Q08881	Q13418	ITK	ILK	pred		P04075	ALDOA	226	SMPDB	Phosphoenolpyruvate carboxykinase deficiency 1 (PEPCK1)
P12644	Q13418	BMP4	ILK	pred		P04075	ALDOA	226	SMPDB	Ribose-5-phosphate isomerase deficiency
P17948	Q13418	FLT1	ILK	pred		P04075	ALDOA	226	SMPDB	Transaldolase deficiency
P26373	Q13418	RPL13	ILK	exp		P04075	ALDOA	226	SMPDB	Triosephosphate isomerase
P04637	Q13418	TP53	ILK	pred		P04075	ALDOA	226	Spike	Caspases Cascade
Q07092	Q13418	COL16A1	ILK	pred		P04075	ALDOA	226	systems-biology.org	adipocyte_v2.1
O94927	Q13418	HAUS5	ILK	exp		P04075	ALDOA	226	systems-biology.org	beta_cell_v2.3
P07900	Q13418	HSP90AA1	ILK	exp;ortho;pred		P04075	ALDOA	226	systems-biology.org	hepatocyte_v2.9
P42575	Q13418	CASP2	ILK	pred		P04075	ALDOA	226	systems-biology.org	Macrophage_Map_Update_ver2_re
P37173	Q13418	TGFBR2	ILK	pred		P04075	ALDOA	226	systems-biology.org	Skeletal_muscle_v2.9
O60663	Q13418	LMX1B	ILK	pred		P04075	ALDOA	226	UniProt_Pathways	Carbohydrate degradation
P61221	Q13418	ABCE1	ILK	exp		P04075	ALDOA	226	UniProt_Pathways	D-glyceraldehyde 3-phosphate and glycerone phosphate from D-glucose
P05106	Q13418	ITGB3	ILK	exp;pred		P04075	ALDOA	226	UniProt_Pathways	glycolysis
P01137	Q13418	TGFB1	ILK	pred		P04075	ALDOA	226	WikiPathways	Glycolysis and Gluconeogenesis
P06239	Q13418	LCK	ILK	pred		P04075	ALDOA	226	WikiPathways	Sudden Infant Death Syndrome (SIDS) Susceptibility Pathways
P49759	Q13418	CLK1	ILK	pred		P04080	CSTB	1476	NetPath	EGFR1
Q12906	Q13418	ILF3	ILK	exp		P04080	CSTB	1476	Reactome	Immune System
P17066	Q13418	HSPA6	ILK	exp		P04080	CSTB	1476	Reactome	Innate Immune System
O43819	Q13418	SCO2	ILK	exp		P04080	CSTB	1476	Reactome	Neutrophil degranulation
O15146	Q13418	MUSK	ILK	pred		P04083	ANXA1	301	BioCarta	corticosteroids and cardioprotection
P49840	Q13418	GSK3A	ILK	pred		P04083	ANXA1	301	NetPath	EGFR1
P61020	Q13418	RAB5B	ILK	ortho		P04083	ANXA1	301	Reactome	Class A/1 (Rhodopsin-like receptors)
P36888	Q13418	FLT3	ILK	pred		P04083	ANXA1	301	Reactome	Cytokine Signaling in Immune system
P53350	Q13418	PLK1	ILK	pred		P04083	ANXA1	301	Reactome	Formyl peptide receptors bind formyl peptides and many other ligands
P08631	Q13418	HCK	ILK	pred		P04083	ANXA1	301	Reactome	G alpha (i) signalling events
O95980	Q13418	RECK	ILK	pred		P04083	ANXA1	301	Reactome	G alpha (q) signalling events
P24941	Q13418	CDK2	ILK	pred		P04083	ANXA1	301	Reactome	Gastrin-CREB signalling pathway via PKC and MAPK
P19022	Q13418	CDH2	ILK	pred		P04083	ANXA1	301	Reactome	GPCR downstream signaling
P49407	Q13418	ARRB1	ILK	exp		P04083	ANXA1	301	Reactome	GPCR ligand binding
P18206	Q13418	VCL	ILK	pred		P04083	ANXA1	301	Reactome	Immune System
O14757	Q13418	CHEK1	ILK	pred		P04083	ANXA1	301	Reactome	Interleukin-4 and 13 signaling
Q07817	Q13418	BCL2L1	ILK	pred		P04083	ANXA1	301	Reactome	Muscle contraction
P48643	Q13418	CCT5	ILK	exp		P04083	ANXA1	301	Reactome	Peptide ligand-binding receptors
O14545	Q13418	TRAFD1	ILK	exp		P04083	ANXA1	301	Reactome	Signal Transduction
P52736	Q13418	ZNF133	ILK	exp		P04083	ANXA1	301	Reactome	Signaling by GPCR
Q12809	Q13418	KCNH2	ILK	pred		P04083	ANXA1	301	Reactome	Signaling by Interleukins
P48995	Q13418	TRPC1	ILK	pred		P04083	ANXA1	301	Reactome	Smooth Muscle Contraction
O00470	Q13418	MEIS1	ILK	pred		P04083	ANXA1	301	WikiPathways	Prostaglandin Synthesis and Regulation
P04085	Q13418	PDGFA	ILK	pred		P04083	ANXA1	301	WikiPathways	Spinal Cord Injury
P20700	Q13418	LMNB1	ILK	exp		P04083	ANXA1	301	WikiPathways	VEGFA-VEGFR2 Signaling Pathway
O00213	Q13418	APBB1	ILK	pred		P04085	PDGFA	5154	BioCarta	pdgf signaling pathway
O95201	Q13418	ZNF205	ILK	exp		P04085	PDGFA	5154	BioCarta	phospholipids as signalling intermediaries
P38398	Q13418	BRCA1	ILK	pred		P04085	PDGFA	5154	BioCarta	role of pi3k subunit p85 in regulation of actin organization and cell migration
P04350	Q13418	TUBB4A	ILK	exp		P04085	PDGFA	5154	INOH	GPCR signaling-cholera toxin
Q01453	Q13418	PMP22	ILK	pred		P04085	PDGFA	5154	INOH	GPCR signaling-G alpha i
P62826	Q13418	RAN	ILK	exp		P04085	PDGFA	5154	INOH	GPCR signaling-G alpha q
P22607	Q13418	FGFR3	ILK	pred		P04085	PDGFA	5154	INOH	GPCR signaling-G alpha s Epac and ERK
P43307	Q13418	SSR1	ILK	exp		P04085	PDGFA	5154	INOH	GPCR signaling-G alpha s PKA and ERK
Q08345	Q13418	DDR1	ILK	pred		P04085	PDGFA	5154	INOH	GPCR signaling-pertussis toxin
Q05513	Q13418	PRKCZ	ILK	pred		P04085	PDGFA	5154	INOH	PDGF
P53778	Q13418	MAPK12	ILK	pred		P04085	PDGFA	5154	IPAVS	Cardiac_Hypertrophy
P53985	Q13418	SLC16A1	ILK	exp		P04085	PDGFA	5154	IPAVS	GSK3_as_a_convergence_point_in_hypertrophic_signaling
O00139	Q13418	KIF2A	ILK	exp		P04085	PDGFA	5154	KEGG	Choline metabolism in cancer
Q12852	Q13418	MAP3K12	ILK	pred		P04085	PDGFA	5154	KEGG	Cytokine-cytokine receptor interaction
P15692	Q13418	VEGFA	ILK	pred		P04085	PDGFA	5154	KEGG	Focal adhesion
P49368	Q13418	CCT3	ILK	exp		P04085	PDGFA	5154	KEGG	Gap junction
P56192	Q13418	MARS	ILK	exp		P04085	PDGFA	5154	KEGG	Glioma
P07437	Q13418	TUBB	ILK	ortho		P04085	PDGFA	5154	KEGG	HTLV-I infection
O00483	Q13418	NDUFA4	ILK	exp		P04085	PDGFA	5154	KEGG	MAPK signaling pathway
P40227	Q13418	CCT6A	ILK	exp		P04085	PDGFA	5154	KEGG	Melanoma
P17987	Q13418	TCP1	ILK	exp		P04085	PDGFA	5154	KEGG	MicroRNAs in cancer
P20794	Q13418	MAK	ILK	pred		P04085	PDGFA	5154	KEGG	Pathways in cancer
P00750	Q13418	PLAT	ILK	pred		P04085	PDGFA	5154	KEGG	Phospholipase D signaling pathway
P61024	Q13418	CKS1B	ILK	pred		P04085	PDGFA	5154	KEGG	PI3K-Akt signaling pathway
O95271	Q13418	TNKS	ILK	pred		P04085	PDGFA	5154	KEGG	Prostate cancer
O15075	Q13418	DCLK1	ILK	pred		P04085	PDGFA	5154	KEGG	Rap1 signaling pathway
P62942	Q13418	FKBP1A	ILK	pred		P04085	PDGFA	5154	KEGG	Ras signaling pathway
P30279	Q13418	CCND2	ILK	pred		P04085	PDGFA	5154	KEGG	Regulation of actin cytoskeleton
P17612	Q13418	PRKACA	ILK	pred		P04085	PDGFA	5154	KEGG	Transcriptional misregulation in cancer
P04792	Q13418	HSPB1	ILK	exp		P04085	PDGFA	5154	PharmGKB	Vemurafenib_Pathway_Pharmacodynamics
P62140	Q13418	PPP1CB	ILK	pred		P04085	PDGFA	5154	PID	Ceramide signaling pathway
P04626	Q13418	ERBB2	ILK	pred		P04085	PDGFA	5154	PID	PDGF receptor signaling network
P60484	Q13418	PTEN	ILK	pred		P04085	PDGFA	5154	Reactome	Adaptive Immune System
P10809	Q13418	HSPD1	ILK	ortho		P04085	PDGFA	5154	Reactome	ARMS-mediated activation
P62258	Q13418	YWHAE	ILK	pred		P04085	PDGFA	5154	Reactome	Axon guidance
O95376	Q13418	ARIH2	ILK	pred		P04085	PDGFA	5154	Reactome	Constitutive Signaling by Aberrant PI3K in Cancer
P46734	Q13418	MAP2K3	ILK	pred		P04085	PDGFA	5154	Reactome	Cytokine Signaling in Immune system
O43294	Q13418	TGFB1I1	ILK	pred		P04085	PDGFA	5154	Reactome	DAP12 interactions
P34947	Q13418	GRK5	ILK	pred		P04085	PDGFA	5154	Reactome	DAP12 signaling
P12830	Q13418	CDH1	ILK	exp;pred		P04085	PDGFA	5154	Reactome	Developmental Biology
P00387	Q13418	CYB5R3	ILK	pred		P04085	PDGFA	5154	Reactome	Disease
P06756	Q13418	ITGAV	ILK	exp		P04085	PDGFA	5154	Reactome	Diseases of signal transduction
Q06187	Q13418	BTK	ILK	pred		P04085	PDGFA	5154	Reactome	Downstream signal transduction
P20265	Q13418	POU3F2	ILK	pred		P04085	PDGFA	5154	Reactome	Downstream signaling events of B Cell Receptor (BCR)
P63241	Q13418	EIF5A	ILK	pred		P04085	PDGFA	5154	Reactome	Extracellular matrix organization
P08069	Q13418	IGF1R	ILK	pred		P04085	PDGFA	5154	Reactome	Fc epsilon receptor (FCERI) signaling
P05107	Q13418	ITGB2	ILK	exp		P04085	PDGFA	5154	Reactome	FCERI mediated MAPK activation
P49327	Q13418	FASN	ILK	exp		P04085	PDGFA	5154	Reactome	Frs2-mediated activation
P68104	Q13418	EEF1A1	ILK	ortho		P04085	PDGFA	5154	Reactome	GAB1 signalosome
P42679	Q13418	MATK	ILK	pred		P04085	PDGFA	5154	Reactome	Gastrin-CREB signalling pathway via PKC and MAPK
O15111	Q13418	CHUK	ILK	pred		P04085	PDGFA	5154	Reactome	GRB2 events in EGFR signaling
O43318	Q13418	MAP3K7	ILK	pred		P04085	PDGFA	5154	Reactome	Hemostasis
P18827	Q13418	SDC1	ILK	pred		P04085	PDGFA	5154	Reactome	IGF1R signaling cascade
P10398	Q13418	ARAF	ILK	pred		P04085	PDGFA	5154	Reactome	Immune System
P12235	Q13418	SLC25A4	ILK	ortho		P04085	PDGFA	5154	Reactome	Innate Immune System
P35590	Q13418	TIE1	ILK	pred		P04085	PDGFA	5154	Reactome	Insulin receptor signalling cascade
P10301	Q13418	RRAS	ILK	pred		P04085	PDGFA	5154	Reactome	Interleukin receptor SHC signaling
P56945	Q13418	BCAR1	ILK	pred		P04085	PDGFA	5154	Reactome	Interleukin-17 signaling
P78368	Q13418	CSNK1G2	ILK	pred		P04085	PDGFA	5154	Reactome	Interleukin-2 signaling
P35453	Q13418	HOXD13	ILK	pred		P04085	PDGFA	5154	Reactome	Interleukin-3, 5 and GM-CSF signaling
O43166	Q13418	SIPA1L1	ILK	pred		P04085	PDGFA	5154	Reactome	IRS-mediated signalling
Q09013	Q13418	DMPK	ILK	pred		P04085	PDGFA	5154	Reactome	IRS-related events triggered by IGF1R
P24864	Q13418	CCNE1	ILK	pred		P04085	PDGFA	5154	Reactome	MAPK family signaling cascades
P48509	Q13418	CD151	ILK	pred		P04085	PDGFA	5154	Reactome	MAPK1/MAPK3 signaling
P50402	Q13418	EMD	ILK	exp		P04085	PDGFA	5154	Reactome	NCAM signaling for neurite out-growth
P62158	Q13418	-	ILK	pred		P04085	PDGFA	5154	Reactome	Negative regulation of the PI3K/AKT network
O95747	Q13418	OXSR1	ILK	pred		P04085	PDGFA	5154	Reactome	NGF signalling via TRKA from the plasma membrane
O75489	Q13418	NDUFS3	ILK	exp		P04085	PDGFA	5154	Reactome	Non-integrin membrane-ECM interactions
P13746	Q13418	HLA-A	ILK	exp		P04085	PDGFA	5154	Reactome	PI3K/AKT activation
P10644	Q13418	PRKAR1A	ILK	exp;pred		P04085	PDGFA	5154	Reactome	PI3K/AKT Signaling in Cancer
P07332	Q13418	FES	ILK	pred		P04085	PDGFA	5154	Reactome	PI5P, PP2A and IER3 Regulate PI3K/AKT Signaling
P15498	Q13418	VAV1	ILK	pred		P04085	PDGFA	5154	Reactome	PIP3 activates AKT signaling
P21333	Q13418	FLNA	ILK	pred		P04085	PDGFA	5154	Reactome	Platelet activation, signaling and aggregation
P18564	Q13418	ITGB6	ILK	pred		P04085	PDGFA	5154	Reactome	Platelet degranulation
P42772	Q13418	CDKN2B	ILK	pred		P04085	PDGFA	5154	Reactome	Prolonged ERK activation events
P61158	Q13418	ACTR3	ILK	pred		P04085	PDGFA	5154	Reactome	RAF/MAP kinase cascade
P01106	Q13418	MYC	ILK	pred		P04085	PDGFA	5154	Reactome	Response to elevated platelet cytosolic Ca2+
P53667	Q13418	LIMK1	ILK	pred		P04085	PDGFA	5154	Reactome	RET signaling
P53007	Q13418	SLC25A1	ILK	exp		P04085	PDGFA	5154	Reactome	Role of LAT2/NTAL/LAB on calcium mobilization
P04439	Q13418	HLA-A	ILK	exp		P04085	PDGFA	5154	Reactome	SHC1 events in EGFR signaling
P27708	Q13418	CAD	ILK	exp		P04085	PDGFA	5154	Reactome	Signal Transduction
P17252	Q13418	PRKCA	ILK	pred		P04085	PDGFA	5154	Reactome	Signaling by EGFR
P49765	Q13418	VEGFB	ILK	pred		P04085	PDGFA	5154	Reactome	Signaling by GPCR
P68366	Q13418	TUBA4A	ILK	exp		P04085	PDGFA	5154	Reactome	Signaling by Insulin receptor
P28358	Q13418	HOXD10	ILK	pred		P04085	PDGFA	5154	Reactome	Signaling by Interleukins
P00519	Q13418	ABL1	ILK	pred		P04085	PDGFA	5154	Reactome	Signaling by Leptin
P48742	Q13418	LHX1	ILK	pred		P04085	PDGFA	5154	Reactome	Signaling by PDGF
P67809	Q13418	YBX1	ILK	pred		P04085	PDGFA	5154	Reactome	Signaling by SCF-KIT
P43250	Q13418	GRK6	ILK	pred		P04085	PDGFA	5154	Reactome	Signaling by the B Cell Receptor (BCR)
P21291	Q13418	CSRP1	ILK	pred		P04085	PDGFA	5154	Reactome	Signaling by Type 1 Insulin-like Growth Factor 1 Receptor (IGF1R)
O43852	Q13418	CALU	ILK	exp		P04085	PDGFA	5154	Reactome	Signaling by VEGF
P06576	Q13418	ATP5B	ILK	exp		P04085	PDGFA	5154	Reactome	Signalling by NGF
P98170	Q13418	XIAP	ILK	pred		P04085	PDGFA	5154	Reactome	Signalling to ERKs
O94769	Q13418	ECM2	ILK	pred		P04085	PDGFA	5154	Reactome	Signalling to p38 via RIT and RIN
Q04917	Q13418	YWHAH	ILK	ortho		P04085	PDGFA	5154	Reactome	Signalling to RAS
P35221	Q13418	CTNNA1	ILK	exp		P04085	PDGFA	5154	Reactome	SOS-mediated signalling
Q00536	Q13418	CDK16	ILK	pred		P04085	PDGFA	5154	Reactome	VEGFA-VEGFR2 Pathway
Q13043	Q13418	STK4	ILK	exp;pred		P04085	PDGFA	5154	Reactome	VEGFR2 mediated cell proliferation
P46934	Q13418	NEDD4	ILK	pred		P04085	PDGFA	5154	SIGNOR	Rhabdomyosarcoma
P29322	Q13418	EPHA8	ILK	pred		P04085	PDGFA	5154	Spike	Apoptosis In The Ear
O14980	Q13418	XPO1	ILK	exp		P04085	PDGFA	5154	Spike	Hearing and Vision Proteins
O96017	Q13418	CHEK2	ILK	pred		P04085	PDGFA	5154	Spike	Hearing related SIX1 Interaction
O43639	Q13418	NCK2	ILK	exp;pred		P04085	PDGFA	5154	WikiPathways	Cytokines and Inflammatory Response
P51617	Q13418	IRAK1	ILK	pred		P04085	PDGFA	5154	WikiPathways	Differentiation Pathway
P06493	Q13418	CDK1	ILK	pred		P04085	PDGFA	5154	WikiPathways	ESC Pluripotency Pathways
P31947	Q13418	SFN	ILK	pred		P04085	PDGFA	5154	WikiPathways	Focal Adhesion
O75832	Q13418	PSMD10	ILK	pred		P04085	PDGFA	5154	WikiPathways	Lung fibrosis
Q13153	Q13418	PAK1	ILK	exp;pred		P04085	PDGFA	5154	WikiPathways	PDGF Pathway
P54756	Q13418	EPHA5	ILK	pred		P04085	PDGFA	5154	WikiPathways	Regulation of Actin Cytoskeleton
Q04837	Q13418	SSBP1	ILK	exp		P04114	APOB	338	KEGG	Fat digestion and absorption
P19438	Q13418	TNFRSF1A	ILK	pred		P04114	APOB	338	KEGG	Vitamin digestion and absorption
P60953	Q13418	CDC42	ILK	pred		P04114	APOB	338	PharmGKB	Statin_Pathway_Pharmacodynamics
O14939	Q13418	PLD2	ILK	pred		P04114	APOB	338	PID	amb2 Integrin signaling
P17661	Q13418	DES	ILK	pred		P04114	APOB	338	PID	FOXA1 transcription factor network
P10275	Q13418	AR	ILK	pred		P04114	APOB	338	Reactome	Binding and Uptake of Ligands by Scavenger Receptors
O43283	Q13418	MAP3K13	ILK	pred		P04114	APOB	338	Reactome	Cargo recognition for clathrin-mediated endocytosis
P53621	Q13418	COPA	ILK	ortho		P04114	APOB	338	Reactome	Cell surface interactions at the vascular wall
P41970	Q13418	ELK3	ILK	pred		P04114	APOB	338	Reactome	Chylomicron assembly
P62136	Q13418	PPP1CA	ILK	exp		P04114	APOB	338	Reactome	Chylomicron clearance
P58546	Q13418	MTPN	ILK	pred		P04114	APOB	338	Reactome	Chylomicron remodeling
P17844	Q13418	DDX5	ILK	exp		P04114	APOB	338	Reactome	Clathrin-mediated endocytosis
P78545	Q13418	ELF3	ILK	pred		P04114	APOB	338	Reactome	Hemostasis
P14652	Q13418	HOXB2	ILK	pred		P04114	APOB	338	Reactome	Immune System
P31946	Q13418	YWHAB	ILK	pred		P04114	APOB	338	Reactome	Innate Immune System
P35916	Q13418	FLT4	ILK	pred		P04114	APOB	338	Reactome	LDL clearance
P24821	Q13418	TNC	ILK	pred		P04114	APOB	338	Reactome	LDL remodeling
P53367	Q13418	ARFIP1	ILK	pred		P04114	APOB	338	Reactome	Membrane Trafficking
P32121	Q13418	ARRB2	ILK	exp;pred		P04114	APOB	338	Reactome	Metabolism
P42773	Q13418	CDKN2C	ILK	pred		P04114	APOB	338	Reactome	Metabolism of fat-soluble vitamins
P57078	Q13418	RIPK4	ILK	exp		P04114	APOB	338	Reactome	Metabolism of proteins
Q03135	Q13418	CAV1	ILK	exp;pred		P04114	APOB	338	Reactome	Metabolism of vitamins and cofactors
P09619	Q13418	PDGFRB	ILK	pred		P04114	APOB	338	Reactome	Plasma lipoprotein assembly
P04629	Q13418	NTRK1	ILK	pred		P04114	APOB	338	Reactome	Plasma lipoprotein assembly, remodeling, and clearance
O96013	Q13418	PAK4	ILK	pred		P04114	APOB	338	Reactome	Plasma lipoprotein clearance
P08670	Q13418	VIM	ILK	pred		P04114	APOB	338	Reactome	Plasma lipoprotein remodeling
P34925	Q13418	RYK	ILK	pred		P04114	APOB	338	Reactome	Platelet homeostasis
P46939	Q13418	UTRN	ILK	pred		P04114	APOB	338	Reactome	Platelet sensitization by LDL
P14635	Q13418	CCNB1	ILK	pred		P04114	APOB	338	Reactome	Post-translational protein modification
P55011	Q13418	SLC12A2	ILK	exp		P04114	APOB	338	Reactome	Post-translational protein phosphorylation
P10074	Q13418	ZBTB48	ILK	exp		P04114	APOB	338	Reactome	Regulation of Insulin-like Growth Factor (IGF) transport and uptake by Insulin-like Growth Factor Binding Proteins (IGFBPs)
P07948	Q13418	LYN	ILK	pred		P04114	APOB	338	Reactome	Regulation of TLR by endogenous ligand
Q01973	Q13418	ROR1	ILK	pred		P04114	APOB	338	Reactome	Retinoid metabolism and transport
O94832	Q13418	MYO1D	ILK	exp		P04114	APOB	338	Reactome	Scavenging by Class A Receptors
P17301	Q13418	ITGA2	ILK	pred		P04114	APOB	338	Reactome	Scavenging by Class B Receptors
P01111	Q13418	NRAS	ILK	pred		P04114	APOB	338	Reactome	Scavenging by Class F Receptors
P54760	Q13418	EPHB4	ILK	pred		P04114	APOB	338	Reactome	Scavenging by Class H Receptors
Q07820	Q13418	MCL1	ILK	pred		P04114	APOB	338	Reactome	Signal Transduction
Q00534	Q13418	CDK6	ILK	pred		P04114	APOB	338	Reactome	Toll-Like Receptors Cascades
Q01813	Q13418	PFKP	ILK	exp		P04114	APOB	338	Reactome	Transport of small molecules
Q01995	Q13418	TAGLN	ILK	pred		P04114	APOB	338	Reactome	Vesicle-mediated transport
P07942	Q13418	LAMB1	ILK	pred		P04114	APOB	338	Reactome	Visual phototransduction
P07951	Q13418	TPM2	ILK	pred		P04114	APOB	338	Reactome	VLDL assembly
P46531	Q13418	NOTCH1	ILK	exp;pred		P04114	APOB	338	Reactome	VLDL clearance
O15031	Q13418	PLXNB2	ILK	pred		P04114	APOB	338	WikiPathways	Composition of Lipid Particles
P33981	Q13418	TTK	ILK	pred		P04114	APOB	338	WikiPathways	Folate Metabolism
P54646	Q13418	PRKAA2	ILK	pred		P04114	APOB	338	WikiPathways	Selenium Micronutrient Network
P09382	Q13418	LGALS1	ILK	pred		P04114	APOB	338	WikiPathways	Statin Pathway
P50613	Q13418	CDK7	ILK	pred		P04114	APOB	338	WikiPathways	Vitamin B12 Metabolism
P56385	Q13418	ATP5I	ILK	exp		P04118	CLPS	1208	KEGG	Fat digestion and absorption
P48539	Q13418	PCP4	ILK	pred		P04118	CLPS	1208	Reactome	Digestion
P27694	Q13813	RPA1	SPTAN1	exp		P04118	CLPS	1208	Reactome	Digestion and absorption
O95831	Q13813	AIFM1	SPTAN1	pred		P04118	CLPS	1208	Reactome	Digestion of dietary lipid
P36873	Q13813	PPP1CC	SPTAN1	pred		P04118	CLPS	1208	Reactome	Metabolism
Q01484	Q13813	ANK2	SPTAN1	ortho;pred		P04118	CLPS	1208	Reactome	Metabolism of fat-soluble vitamins
P00519	Q13813	ABL1	SPTAN1	exp;pred		P04118	CLPS	1208	Reactome	Metabolism of vitamins and cofactors
P35244	Q13813	RPA3	SPTAN1	exp		P04118	CLPS	1208	Reactome	Retinoid metabolism and transport
P15170	Q13813	GSPT1	SPTAN1	exp		P04118	CLPS	1208	Reactome	Signal Transduction
P35612	Q13813	ADD2	SPTAN1	pred		P04118	CLPS	1208	Reactome	Visual phototransduction
P30153	Q13813	PPP2R1A	SPTAN1	pred		P04150	NR3C1	2908	BioCarta	carm1 and regulation of the estrogen receptor
O43541	Q13813	SMAD6	SPTAN1	pred		P04150	NR3C1	2908	BioCarta	chromatin remodeling by hswi/snf atp-dependent complexes
Q05397	Q13813	PTK2	SPTAN1	pred		P04150	NR3C1	2908	BioCarta	corticosteroids and cardioprotection
P56192	Q13813	MARS	SPTAN1	pred		P04150	NR3C1	2908	BioCarta	nfkb activation by nontypeable hemophilus influenzae
P01024	Q13813	C3	SPTAN1	pred		P04150	NR3C1	2908	BioCarta	rna polymerase iii transcription
P34969	Q13813	HTR7	SPTAN1	exp		P04150	NR3C1	2908	BioCarta	the information processing pathway at the ifn beta enhancer
P02511	Q13813	CRYAB	SPTAN1	pred		P04150	NR3C1	2908	BioCarta	visceral fat deposits and the metabolic syndrome
P11308	Q13813	ERG	SPTAN1	exp		P04150	NR3C1	2908	KEGG	Neuroactive ligand-receptor interaction
Q13618	Q13813	CUL3	SPTAN1	exp		P04150	NR3C1	2908	NetPath	IL2
O43707	Q13813	ACTN4	SPTAN1	pred		P04150	NR3C1	2908	OntoCancro	Expanded.Apoptosis
P17081	Q13813	RHOQ	SPTAN1	pred		P04150	NR3C1	2908	PID	AP-1 transcription factor network
Q05209	Q13813	PTPN12	SPTAN1	pred		P04150	NR3C1	2908	PID	FOXA2 and FOXA3 transcription factor networks
O43795	Q13813	MYO1B	SPTAN1	pred		P04150	NR3C1	2908	PID	Glucocorticoid receptor regulatory network
P98171	Q13813	ARHGAP4	SPTAN1	pred		P04150	NR3C1	2908	PID	Regulation of Androgen receptor activity
P21333	Q13813	FLNA	SPTAN1	exp;pred		P04150	NR3C1	2908	PID	Regulation of nuclear SMAD2/3 signaling
P15924	Q13813	DSP	SPTAN1	pred		P04150	NR3C1	2908	PID	Signaling events mediated by HDAC Class II
Q13576	Q13813	IQGAP2	SPTAN1	pred		P04150	NR3C1	2908	Reactome	BMAL1:CLOCK,NPAS2 activates circadian gene expression
P42345	Q13813	MTOR	SPTAN1	pred		P04150	NR3C1	2908	Reactome	Cellular responses to external stimuli
P13591	Q13813	NCAM1	SPTAN1	ortho		P04150	NR3C1	2908	Reactome	Cellular responses to stress
P62328	Q13813	TMSB4X	SPTAN1	pred		P04150	NR3C1	2908	Reactome	Circadian Clock
P47755	Q13813	CAPZA2	SPTAN1	exp		P04150	NR3C1	2908	Reactome	Gene expression (Transcription)
O14782	Q13813	KIF3C	SPTAN1	pred		P04150	NR3C1	2908	Reactome	Generic Transcription Pathway
O60229	Q13813	KALRN	SPTAN1	exp;ortho;pred		P04150	NR3C1	2908	Reactome	HSP90 chaperone cycle for steroid hormone receptors (SHR)
O15075	Q13813	DCLK1	SPTAN1	pred		P04150	NR3C1	2908	Reactome	Nuclear Receptor transcription pathway
P19838	Q13813	NFKB1	SPTAN1	exp		P04150	NR3C1	2908	Reactome	PTK6 Expression
P53667	Q13813	LIMK1	SPTAN1	pred		P04150	NR3C1	2908	Reactome	RNA Polymerase II Transcription
P46108	Q13813	CRK	SPTAN1	pred		P04150	NR3C1	2908	Reactome	Signal Transduction
P14136	Q13813	GFAP	SPTAN1	pred		P04150	NR3C1	2908	Reactome	Signaling by PTK6
P05141	Q13813	SLC25A5	SPTAN1	pred		P04150	NR3C1	2908	Signalink	NHR
P11532	Q13813	DMD	SPTAN1	pred		P04150	NR3C1	2908	Signalink	TGF-Ncore
P25963	Q13813	NFKBIA	SPTAN1	pred		P04150	NR3C1	2908	SIGNOR	Adipogenesis
P02649	Q13813	APOE	SPTAN1	pred		P04150	NR3C1	2908	SIGNOR	Glucocorticoid Receptor
P49810	Q13813	PSEN2	SPTAN1	pred		P04150	NR3C1	2908	SMPDB	Prednisolone Action Pathway
Q13546	Q13813	RIPK1	SPTAN1	pred		P04150	NR3C1	2908	SMPDB	Prednisolone Metabolism Pathway
P31749	Q13813	AKT1	SPTAN1	pred		P04150	NR3C1	2908	Spike	DAPk family
O00468	Q13813	AGRN	SPTAN1	pred		P04150	NR3C1	2908	WikiPathways	Adipogenesis
O75688	Q13813	PPM1B	SPTAN1	exp		P04150	NR3C1	2908	WikiPathways	Endoderm Differentiation
P55212	Q13813	CASP6	SPTAN1	pred		P04150	NR3C1	2908	WikiPathways	Nuclear Receptors
O75161	Q13813	NPHP4	SPTAN1	ortho		P04150	NR3C1	2908	WikiPathways	Serotonin Receptor 4/6/7 and NR3C Signaling
P11274	Q13813	BCR	SPTAN1	pred		P04150	NR3C1	2908	WikiPathways	Transcription factor regulation in adipogenesis
P45378	Q13813	TNNT3	SPTAN1	pred		P04150	NR3C1	2908	WikiPathways	White fat cell differentiation
O15360	Q13813	FANCA	SPTAN1	exp;pred		P04156	PRNP	5621	BioCarta	prion pathway
P09936	Q13813	UCHL1	SPTAN1	pred		P04156	PRNP	5621	KEGG	Prion diseases
O15350	Q13813	TP73	SPTAN1	pred		P04156	PRNP	5621	PID	Glypican 1 network
P20700	Q13813	LMNB1	SPTAN1	exp;pred		P04156	PRNP	5621	RB-Pathways	rb_map
O14920	Q13813	IKBKB	SPTAN1	pred		P04156	PRNP	5621	Reactome	Axon guidance
P19174	Q13813	PLCG1	SPTAN1	pred		P04156	PRNP	5621	Reactome	Developmental Biology
P34932	Q13813	HSPA4	SPTAN1	pred		P04156	PRNP	5621	Reactome	NCAM signaling for neurite out-growth
Q13614	Q13813	MTMR2	SPTAN1	pred		P04156	PRNP	5621	Reactome	NCAM1 interactions
P80723	Q13813	BASP1	SPTAN1	pred		P04156	PRNP	5621	stke	Mitochondrial Pathway of Apoptosis: Multidomain Bcl-2 Family
Q05639	Q13813	EEF1A2	SPTAN1	pred		P04156	PRNP	5621	WikiPathways	Copper homeostasis
Q13588	Q13813	GRAP	SPTAN1	pred		P04179	SOD2	6648	BioCarta	cardiac protection against ros
O14508	Q13813	SOCS2	SPTAN1	pred		P04179	SOD2	6648	BioCarta	erythropoietin mediated neuroprotection through nf-kb
P38919	Q13813	EIF4A3	SPTAN1	exp		P04179	SOD2	6648	BioCarta	the igf-1 receptor and longevity
P07947	Q13813	YES1	SPTAN1	pred		P04179	SOD2	6648	HumanCyc	reactive oxygen species degradation
O95714	Q13813	HERC2	SPTAN1	pred		P04179	SOD2	6648	IPAVS	Cardiac_protection_against_ROS_human
P10242	Q13813	MYB	SPTAN1	exp		P04179	SOD2	6648	KEGG	FoxO signaling pathway
P17858	Q13813	PFKL	SPTAN1	pred		P04179	SOD2	6648	KEGG	Huntington,s disease
Q12965	Q13813	MYO1E	SPTAN1	pred		P04179	SOD2	6648	KEGG	Longevity regulating pathway
P42566	Q13813	EPS15	SPTAN1	pred		P04179	SOD2	6648	KEGG	Longevity regulating pathway - multiple species
Q13439	Q13813	GOLGA4	SPTAN1	pred		P04179	SOD2	6648	KEGG	Peroxisome
Q13616	Q13813	CUL1	SPTAN1	exp		P04179	SOD2	6648	PID	FoxO family signaling
P40692	Q13813	MLH1	SPTAN1	exp		P04179	SOD2	6648	Reactome	Cellular responses to external stimuli
P62330	Q13813	ARF6	SPTAN1	pred		P04179	SOD2	6648	Reactome	Cellular responses to stress
P11171	Q13813	EPB41	SPTAN1	exp;ortho;pred		P04179	SOD2	6648	Reactome	Deregulated CDK5 triggers multiple neurodegenerative pathways in Alzheimer's disease models
O75592	Q13813	MYCBP2	SPTAN1	ortho		P04179	SOD2	6648	Reactome	Detoxification of Reactive Oxygen Species
P61326	Q13813	MAGOH	SPTAN1	exp		P04179	SOD2	6648	Reactome	Disease
P42695	Q13813	NCAPD3	SPTAN1	exp		P04179	SOD2	6648	Reactome	Mitochondrial biogenesis
P35611	Q13813	ADD1	SPTAN1	exp		P04179	SOD2	6648	Reactome	Neurodegenerative Diseases
Q13573	Q13813	SNW1	SPTAN1	exp		P04179	SOD2	6648	Reactome	Organelle biogenesis and maintenance
O75962	Q13813	TRIO	SPTAN1	pred		P04179	SOD2	6648	Reactome	Transcriptional activation of mitochondrial biogenesis
Q05193	Q13813	DNM1	SPTAN1	pred		P04179	SOD2	6648	SMPDB	Degradation of Superoxides
P62140	Q13813	PPP1CB	SPTAN1	exp		P04179	SOD2	6648	Spike	Apoptosis In The Ear
Q12879	Q13813	GRIN2A	SPTAN1	exp;pred		P04179	SOD2	6648	systems-biology.org	beta_cell_v2.3
P50552	Q13813	VASP	SPTAN1	pred		P04179	SOD2	6648	systems-biology.org	hepatocyte_v2.9
P06899	Q13813	HIST1H2BJ	SPTAN1	pred		P04179	SOD2	6648	systems-biology.org	Macrophage_Map_Update_ver2_re
P62318	Q13813	SNRPD3	SPTAN1	pred		P04179	SOD2	6648	systems-biology.org	Skeletal_muscle_v2.9
P08631	Q13813	HCK	SPTAN1	pred		P04179	SOD2	6648	WikiPathways	DNA Damage Response (only ATM dependent)
Q13163	Q13813	MAP2K5	SPTAN1	pred		P04179	SOD2	6648	WikiPathways	Folate Metabolism
P26038	Q13813	MSN	SPTAN1	exp;pred		P04179	SOD2	6648	WikiPathways	One carbon metabolism and related pathways
P11142	Q13813	HSPA8	SPTAN1	pred		P04179	SOD2	6648	WikiPathways	Oxidative Stress
P16157	Q13813	ANK1	SPTAN1	exp;pred		P04179	SOD2	6648	WikiPathways	Selenium Micronutrient Network
Q13233	Q13813	MAP3K1	SPTAN1	pred		P04179	SOD2	6648	WikiPathways	Vitamin B12 Metabolism
P38398	Q13813	BRCA1	SPTAN1	exp;pred		P04181	OAT	4942	EHMN	Urea cycle and metabolism of arginine, proline, glutamate, aspartate and asparagine
A1KZ92	Q13813	PXDNL	SPTAN1	exp		P04181	OAT	4942	HumanCyc	ornithine <i>de novo </i> biosynthesis
P31946	Q13813	YWHAB	SPTAN1	exp;ortho;pred		P04181	OAT	4942	INOH	Arginine Proline metabolism
P60033	Q13813	CD81	SPTAN1	exp		P04181	OAT	4942	KEGG	Arginine and proline metabolism
P62879	Q13813	GNB2	SPTAN1	pred		P04181	OAT	4942	Reactome	Amino acid synthesis and interconversion (transamination)
Q13136	Q13813	PPFIA1	SPTAN1	exp		P04181	OAT	4942	Reactome	Metabolism
P23528	Q13813	CFL1	SPTAN1	pred		P04181	OAT	4942	Reactome	Metabolism of amino acids and derivatives
P53350	Q13813	PLK1	SPTAN1	pred		P04181	OAT	4942	SMPDB	Arginine and Proline Metabolism
O15287	Q13813	FANCG	SPTAN1	exp;pred		P04181	OAT	4942	SMPDB	Arginine: Glycine Amidinotransferase Deficiency (AGAT Deficiency)
Q13224	Q13813	GRIN2B	SPTAN1	exp;ortho;pred		P04181	OAT	4942	SMPDB	Creatine deficiency, guanidinoacetate methyltransferase deficiency
P23229	Q13813	ITGA6	SPTAN1	pred		P04181	OAT	4942	SMPDB	Guanidinoacetate Methyltransferase Deficiency (GAMT Deficiency)
P35222	Q13813	CTNNB1	SPTAN1	pred		P04181	OAT	4942	SMPDB	Hyperornithinemia with gyrate atrophy (HOGA)
O95704	Q13813	APBB3	SPTAN1	pred		P04181	OAT	4942	SMPDB	Hyperornithinemia-hyperammonemia-homocitrullinuria [HHH-syndrome]
P47756	Q13813	CAPZB	SPTAN1	pred		P04181	OAT	4942	SMPDB	Hyperprolinemia Type I
P51671	Q13813	CCL11	SPTAN1	pred		P04181	OAT	4942	SMPDB	Hyperprolinemia Type II
O14490	Q13813	DLGAP1	SPTAN1	ortho		P04181	OAT	4942	SMPDB	L-arginine:glycine amidinotransferase deficiency
P06396	Q13813	GSN	SPTAN1	pred		P04181	OAT	4942	SMPDB	Ornithine Aminotransferase Deficiency (OAT Deficiency)
O43586	Q13813	PSTPIP1	SPTAN1	pred		P04181	OAT	4942	SMPDB	Prolidase Deficiency (PD)
P35240	Q13813	NF2	SPTAN1	pred		P04181	OAT	4942	SMPDB	Prolinemia Type II
O60260	Q13813	PRKN	SPTAN1	pred		P04181	OAT	4942	UniProt_Pathways	Amino-acid biosynthesis
P63165	Q13813	SUMO1	SPTAN1	pred		P04181	OAT	4942	UniProt_Pathways	L-glutamate 5-semialdehyde from L-ornithine
P62158	Q13813	-	SPTAN1	pred		P04181	OAT	4942	UniProt_Pathways	L-proline biosynthesis
P07900	Q13813	HSP90AA1	SPTAN1	exp;pred		P04181	OAT	4942	WikiPathways	Amino Acid metabolism
P50993	Q13813	ATP1A2	SPTAN1	ortho		P04181	OAT	4942	WikiPathways	Urea cycle and metabolism of amino groups
P12110	Q13813	COL6A2	SPTAN1	pred		P04198	MYCN	4613	KEGG	Transcriptional misregulation in cancer
P78352	Q13813	DLG4	SPTAN1	ortho;pred		P04198	MYCN	4613	Spike	The GJB2 Interactions in the Ear
O95166	Q13813	GABARAP	SPTAN1	exp		P04198	MYCN	4613	WikiPathways	Pathways Affected in Adenoid Cystic Carcinoma
P55072	Q13813	VCP	SPTAN1	exp		P04201	MAS1	4142	KEGG	Neuroactive ligand-receptor interaction
P45983	Q13813	MAPK8	SPTAN1	pred		P04201	MAS1	4142	KEGG	Renin-angiotensin system
P07437	Q13813	TUBB	SPTAN1	pred		P04201	MAS1	4142	PharmGKB	ACE_Inhibitor_Pathway_Pharmacodynamics
P27708	Q13813	CAD	SPTAN1	pred		P04201	MAS1	4142	PharmGKB	Agents_Acting_on_the_Renin_Angiotensin_System_Pathway_Pharmacodynamics
O00522	Q13813	KRIT1	SPTAN1	pred		P04201	MAS1	4142	WikiPathways	ACE Inhibitor Pathway
O14640	Q13813	DVL1	SPTAN1	pred		P04216	THY1	7070	KEGG	Leukocyte transendothelial migration
P10523	Q13813	SAG	SPTAN1	pred		P04216	THY1	7070	PID	amb2 Integrin signaling
P29353	Q13813	SHC1	SPTAN1	exp;pred		P04216	THY1	7070	PID	Beta2 integrin cell surface interactions
Q00610	Q13813	CLTC	SPTAN1	pred		P04216	THY1	7070	PID	Beta3 integrin cell surface interactions
P63000	Q13813	RAC1	SPTAN1	exp;pred		P04216	THY1	7070	PID	IL4-mediated signaling events
P20929	Q13813	NEB	SPTAN1	pred		P04216	THY1	7070	Reactome	Metabolism of proteins
P06239	Q13813	LCK	SPTAN1	pred		P04216	THY1	7070	Reactome	Post-translational modification: synthesis of GPI-anchored proteins
Q05586	Q13813	GRIN1	SPTAN1	exp;pred		P04216	THY1	7070	Reactome	Post-translational protein modification
P14317	Q13813	HCLS1	SPTAN1	pred		P04216	THY1	7070	WikiPathways	Cardiac Progenitor Differentiation
Q12967	Q13813	RALGDS	SPTAN1	pred		P04229	HLA-DRB1	3123	BioCarta	activation of csk by camp-dependent protein kinase inhibits signaling through the t cell receptor
P42680	Q13813	TEC	SPTAN1	pred		P04229	HLA-DRB1	3123	BioCarta	antigen processing and presentation
P09493	Q13813	TPM1	SPTAN1	pred		P04229	HLA-DRB1	3123	BioCarta	il 4 signaling pathway
P42263	Q13813	GRIA3	SPTAN1	pred		P04229	HLA-DRB1	3123	BioCarta	lck and fyn tyrosine kinases in initiation of tcr activation
P26368	Q13813	U2AF2	SPTAN1	exp		P04229	HLA-DRB1	3123	BioCarta	role of mef2d in t-cell apoptosis
O15020	Q13813	SPTBN2	SPTAN1	exp;pred		P04229	HLA-DRB1	3123	BioCarta	t cell receptor signaling pathway
O94875	Q13813	SORBS2	SPTAN1	pred		P04229	HLA-DRB1	3123	BioCarta	the co-stimulatory signal during t-cell activation
O15259	Q13813	NPHP1	SPTAN1	pred		P04229	HLA-DRB1	3123	INOH	CD4 T cell receptor signaling
P01023	Q13813	A2M	SPTAN1	pred		P04229	HLA-DRB1	3123	INOH	CD4 T cell receptor signaling-ERK cascade
O75995	Q13813	SASH3	SPTAN1	pred		P04229	HLA-DRB1	3123	INOH	CD4 T cell receptor signaling-JNK cascade
Q13043	Q13813	STK4	SPTAN1	exp		P04229	HLA-DRB1	3123	INOH	CD4 T cell receptor signaling-NFkB cascade
P42574	Q13813	CASP3	SPTAN1	exp;ortho;pred		P04229	HLA-DRB1	3123	KEGG	Allograft rejection
P62829	Q13813	RPL23	SPTAN1	pred		P04229	HLA-DRB1	3123	KEGG	Antigen processing and presentation
P16452	Q13813	EPB42	SPTAN1	exp;pred		P04229	HLA-DRB1	3123	KEGG	Asthma
P68133	Q13813	ACTA1	SPTAN1	exp;pred		P04229	HLA-DRB1	3123	KEGG	Autoimmune thyroid disease
Q07889	Q13813	SOS1	SPTAN1	exp		P04229	HLA-DRB1	3123	KEGG	Cell adhesion molecules (CAMs)
P49715	Q13813	CEBPA	SPTAN1	ortho		P04229	HLA-DRB1	3123	KEGG	Epstein-Barr virus infection
P12931	Q13813	SRC	SPTAN1	exp;pred		P04229	HLA-DRB1	3123	KEGG	Graft-versus-host disease
P05771	Q13813	PRKCB	SPTAN1	exp;pred		P04229	HLA-DRB1	3123	KEGG	Hematopoietic cell lineage
O60814	Q13813	HIST1H2BK	SPTAN1	pred		P04229	HLA-DRB1	3123	KEGG	Herpes simplex infection
P62873	Q13813	GNB1	SPTAN1	pred		P04229	HLA-DRB1	3123	KEGG	HTLV-I infection
P46940	Q13813	IQGAP1	SPTAN1	exp;pred		P04229	HLA-DRB1	3123	KEGG	Inflammatory bowel disease (IBD)
Q03001	Q13813	DST	SPTAN1	pred		P04229	HLA-DRB1	3123	KEGG	Influenza A
Q08257	Q13813	CRYZ	SPTAN1	exp		P04229	HLA-DRB1	3123	KEGG	Intestinal immune network for IgA production
O00213	Q13813	APBB1	SPTAN1	pred		P04229	HLA-DRB1	3123	KEGG	Leishmaniasis
Q08499	Q13813	PDE4D	SPTAN1	exp		P04229	HLA-DRB1	3123	KEGG	Phagosome
P78527	Q13813	PRKDC	SPTAN1	pred		P04229	HLA-DRB1	3123	KEGG	Rheumatoid arthritis
P41743	Q13813	PRKCI	SPTAN1	pred		P04229	HLA-DRB1	3123	KEGG	Staphylococcus aureus infection
P27348	Q13813	YWHAQ	SPTAN1	pred		P04229	HLA-DRB1	3123	KEGG	Systemic lupus erythematosus
P51911	Q13813	CNN1	SPTAN1	pred		P04229	HLA-DRB1	3123	KEGG	Th1 and Th2 cell differentiation
P23458	Q13813	JAK1	SPTAN1	pred		P04229	HLA-DRB1	3123	KEGG	Th17 cell differentiation
A4FU49	Q13813	SH3D21	SPTAN1	pred		P04229	HLA-DRB1	3123	KEGG	Toxoplasmosis
Q12962	Q13813	TAF10	SPTAN1	exp		P04229	HLA-DRB1	3123	KEGG	Tuberculosis
P60763	Q13813	RAC3	SPTAN1	pred		P04229	HLA-DRB1	3123	KEGG	Type I diabetes mellitus
P11441	Q13813	UBL4A	SPTAN1	exp		P04229	HLA-DRB1	3123	KEGG	Viral myocarditis
P54274	Q13813	TERF1	SPTAN1	exp		P04229	HLA-DRB1	3123	PID	CXCR4-mediated signaling events
P04629	Q13813	NTRK1	SPTAN1	exp		P04229	HLA-DRB1	3123	PID	IL12 signaling mediated by STAT4
O94985	Q13813	CLSTN1	SPTAN1	pred		P04229	HLA-DRB1	3123	PID	IL12-mediated signaling events
A2A2Y4	Q13813	FRMD3	SPTAN1	pred		P04229	HLA-DRB1	3123	PID	TCR signaling in na&#xef;ve CD4+ T cells
P62258	Q13813	YWHAE	SPTAN1	ortho;pred		P04229	HLA-DRB1	3123	RB-Pathways	E2F6-8_module
P58876	Q13813	HIST1H2BD	SPTAN1	pred		P04229	HLA-DRB1	3123	RB-Pathways	rb_map
P48643	Q13813	CCT5	SPTAN1	pred		P04229	HLA-DRB1	3123	Reactome	Adaptive Immune System
Q13227	Q13813	GPS2	SPTAN1	pred		P04229	HLA-DRB1	3123	Reactome	Costimulation by the CD28 family
P17612	Q13813	PRKACA	SPTAN1	pred		P04229	HLA-DRB1	3123	Reactome	Cytokine Signaling in Immune system
P35544	Q13813	FAU	SPTAN1	exp		P04229	HLA-DRB1	3123	Reactome	Downstream TCR signaling
O00499	Q13813	BIN1	SPTAN1	pred		P04229	HLA-DRB1	3123	Reactome	Generation of second messenger molecules
P27986	Q13813	PIK3R1	SPTAN1	pred		P04229	HLA-DRB1	3123	Reactome	Immune System
P49023	Q13813	PXN	SPTAN1	pred		P04229	HLA-DRB1	3123	Reactome	Interferon gamma signaling
P04637	Q13813	TP53	SPTAN1	pred		P04229	HLA-DRB1	3123	Reactome	Interferon Signaling
P13637	Q13813	ATP1A3	SPTAN1	ortho		P04229	HLA-DRB1	3123	Reactome	MHC class II antigen presentation
P04626	Q13813	ERBB2	SPTAN1	pred		P04229	HLA-DRB1	3123	Reactome	PD-1 signaling
P17252	Q13813	PRKCA	SPTAN1	pred		P04229	HLA-DRB1	3123	Reactome	Phosphorylation of CD3 and TCR zeta chains
P42224	Q13813	STAT1	SPTAN1	exp;pred		P04229	HLA-DRB1	3123	Reactome	TCR signaling
Q02224	Q13813	CENPE	SPTAN1	exp		P04229	HLA-DRB1	3123	Reactome	Translocation of ZAP-70 to Immunological synapse
Q12905	Q13813	ILF2	SPTAN1	exp		P04229	HLA-DRB1	3123	systems-biology.org	Toll-Like_receptor_signaling_network
O94813	Q13813	SLIT2	SPTAN1	pred		P04229	HLA-DRB1	3123	WikiPathways	Allograft Rejection
O75821	Q13813	EIF3G	SPTAN1	pred		P04229	HLA-DRB1	3123	WikiPathways	Cytokines and Inflammatory Response
P38646	Q13813	HSPA9	SPTAN1	pred		P04233	CD74	972	BioCarta	antigen processing and presentation
P07196	Q13813	NEFL	SPTAN1	exp;pred		P04233	CD74	972	KEGG	Antigen processing and presentation
P55210	Q13813	CASP7	SPTAN1	exp;pred		P04233	CD74	972	KEGG	Herpes simplex infection
P17677	Q13813	GAP43	SPTAN1	exp;pred		P04233	CD74	972	KEGG	Tuberculosis
P33981	Q13813	TTK	SPTAN1	pred		P04233	CD74	972	OntoCancro	Apoptosis
Q01968	Q13813	OCRL	SPTAN1	exp		P04233	CD74	972	OntoCancro	Expanded.Apoptosis
P43243	Q13813	MATR3	SPTAN1	pred		P04233	CD74	972	Reactome	Adaptive Immune System
P50402	Q13813	EMD	SPTAN1	exp		P04233	CD74	972	Reactome	Cell surface interactions at the vascular wall
P17600	Q13813	SYN1	SPTAN1	exp		P04233	CD74	972	Reactome	Hemostasis
P60709	Q13813	ACTB	SPTAN1	exp;pred		P04233	CD74	972	Reactome	Immune System
P07948	Q13813	LYN	SPTAN1	pred		P04233	CD74	972	Reactome	MHC class II antigen presentation
Q13557	Q13813	CAMK2D	SPTAN1	pred		P04233	CD74	972	SIGNOR	Toll Like Receptors
P16333	Q13813	NCK1	SPTAN1	pred		P04233	CD74	972	systems-biology.org	Toll-Like_receptor_signaling_network
O43602	Q13813	DCX	SPTAN1	pred		P04234	CD3D	915	BioCarta	activation of csk by camp-dependent protein kinase inhibits signaling through the t cell receptor
P08107	Q13813	-	SPTAN1	pred		P04234	CD3D	915	BioCarta	lck and fyn tyrosine kinases in initiation of tcr activation
P35241	Q13813	RDX	SPTAN1	pred		P04234	CD3D	915	BioCarta	role of mef2d in t-cell apoptosis
O75791	Q13813	GRAP2	SPTAN1	pred		P04234	CD3D	915	BioCarta	t cell receptor signaling pathway
P31689	Q13813	DNAJA1	SPTAN1	exp;pred		P04234	CD3D	915	BioCarta	the co-stimulatory signal during t-cell activation
Q00987	Q13813	MDM2	SPTAN1	pred		P04234	CD3D	915	INOH	CD4 T cell receptor signaling
P60660	Q13813	MYL6	SPTAN1	pred		P04234	CD3D	915	INOH	CD4 T cell receptor signaling-ERK cascade
O43639	Q13813	NCK2	SPTAN1	pred		P04234	CD3D	915	INOH	CD4 T cell receptor signaling-JNK cascade
P09429	Q13813	HMGB1	SPTAN1	pred		P04234	CD3D	915	INOH	CD4 T cell receptor signaling-NFkB cascade
Q07866	Q13813	KLC1	SPTAN1	pred		P04234	CD3D	915	KEGG	Chagas disease (American trypanosomiasis)
Q08495	Q13813	DMTN	SPTAN1	pred		P04234	CD3D	915	KEGG	Hematopoietic cell lineage
P62993	Q13813	GRB2	SPTAN1	exp;pred		P04234	CD3D	915	KEGG	HTLV-I infection
P23527	Q13813	HIST1H2BO	SPTAN1	pred		P04234	CD3D	915	KEGG	Measles
P42677	Q13813	RPS27	SPTAN1	pred		P04234	CD3D	915	KEGG	Primary immunodeficiency
Q12933	Q13813	TRAF2	SPTAN1	pred		P04234	CD3D	915	KEGG	T cell receptor signaling pathway
P21675	Q13813	TAF1	SPTAN1	exp;pred		P04234	CD3D	915	KEGG	Th1 and Th2 cell differentiation
A6NNM3	Q13813	RIMBP3B	SPTAN1	pred		P04234	CD3D	915	KEGG	Th17 cell differentiation
P49407	Q13813	ARRB1	SPTAN1	exp;pred		P04234	CD3D	915	NetPath	TCR
Q04206	Q13813	RELA	SPTAN1	pred		P04234	CD3D	915	PID	CXCR4-mediated signaling events
Q07021	Q13813	C1QBP	SPTAN1	pred		P04234	CD3D	915	PID	Downstream signaling in na&#xef;ve CD8+ T cells
P68431	Q13813	HIST1H3A;HIST1H3B;HIST1H3C;HIST1H3D;HIST1H3E;HIST1H3F;HIST1H3G;HIST1H3H;HIST1H3I;HIST1H3J	SPTAN1	exp		P04234	CD3D	915	PID	IL12 signaling mediated by STAT4
P27824	Q13813	CANX	SPTAN1	exp		P04234	CD3D	915	PID	IL12-mediated signaling events
P43405	Q13813	SYK	SPTAN1	pred		P04234	CD3D	915	PID	TCR signaling in na&#xef;ve CD4+ T cells
P42262	Q13813	GRIA2	SPTAN1	exp;pred		P04234	CD3D	915	PID	TCR signaling in na&#xef;ve CD8+ T cells
O14974	Q13813	PPP1R12A	SPTAN1	pred		P04234	CD3D	915	Reactome	Adaptive Immune System
Q08211	Q13813	DHX9	SPTAN1	exp		P04234	CD3D	915	Reactome	Cargo recognition for clathrin-mediated endocytosis
A2VCK2	Q13813	DCDC2B	SPTAN1	pred		P04234	CD3D	915	Reactome	Clathrin-mediated endocytosis
Q09472	Q13813	EP300	SPTAN1	pred		P04234	CD3D	915	Reactome	Costimulation by the CD28 family
P10144	Q13813	GZMB	SPTAN1	exp		P04234	CD3D	915	Reactome	Downstream TCR signaling
P10636	Q13813	MAPT	SPTAN1	pred		P04234	CD3D	915	Reactome	Generation of second messenger molecules
O15117	Q13813	FYB1	SPTAN1	pred		P04234	CD3D	915	Reactome	Immune System
P20936	Q13813	RASA1	SPTAN1	pred		P04234	CD3D	915	Reactome	Immunoregulatory interactions between a Lymphoid and a non-Lymphoid cell
O14910	Q13813	LIN7A	SPTAN1	pred		P04234	CD3D	915	Reactome	Membrane Trafficking
P02675	Q13813	FGB	SPTAN1	pred		P04234	CD3D	915	Reactome	PD-1 signaling
P29350	Q13813	PTPN6	SPTAN1	pred		P04234	CD3D	915	Reactome	Phosphorylation of CD3 and TCR zeta chains
P11233	Q13813	RALA	SPTAN1	pred		P04234	CD3D	915	Reactome	TCR signaling
Q00535	Q13813	CDK5	SPTAN1	pred		P04234	CD3D	915	Reactome	Translocation of ZAP-70 to Immunological synapse
P60520	Q13813	GABARAPL2	SPTAN1	exp		P04234	CD3D	915	Reactome	Vesicle-mediated transport
Q06481	Q13813	APLP2	SPTAN1	pred		P04234	CD3D	915	systems-biology.org	Toll-Like_receptor_signaling_network
O76041	Q13813	NEBL	SPTAN1	pred		P04234	CD3D	915	WikiPathways	T-Cell antigen Receptor (TCR) Signaling Pathway
Q08881	Q13813	ITK	SPTAN1	pred		P04234	CD3D	915	WikiPathways	T-Cell antigen Receptor (TCR) pathway during Staphylococcus aureus infection
P98161	Q13813	PKD1	SPTAN1	pred		P04264	KRT1	3848	PID	Regulation of nuclear beta catenin signaling and target gene transcription
P08047	Q13813	SP1	SPTAN1	exp		P04264	KRT1	3848	Reactome	Developmental Biology
P16949	Q13813	STMN1	SPTAN1	pred		P04264	KRT1	3848	Reactome	Formation of the cornified envelope
P60953	Q13813	CDC42	SPTAN1	pred		P04264	KRT1	3848	Reactome	Immune System
P62314	Q13813	SNRPD1	SPTAN1	pred		P04264	KRT1	3848	Reactome	Innate Immune System
P45379	Q13813	TNNT2	SPTAN1	pred		P04264	KRT1	3848	Reactome	Keratinization
Q13131	Q13813	PRKAA1	SPTAN1	ortho		P04264	KRT1	3848	Reactome	Neutrophil degranulation
Q08397	Q13813	LOXL1	SPTAN1	pred		P04264	KRT1	3848	WikiPathways	Corticotropin-releasing hormone signaling pathway
P16144	Q13813	ITGB4	SPTAN1	pred		P04271	S100B	6285	OntoCancro	Expanded.Apoptosis
O43491	Q13813	EPB41L2	SPTAN1	exp;ortho;pred		P04271	S100B	6285	Reactome	Activated TLR4 signalling
P29323	Q13813	EPHB2	SPTAN1	pred		P04271	S100B	6285	Reactome	Advanced glycosylation endproduct receptor signaling
O14976	Q13813	GAK	SPTAN1	exp		P04271	S100B	6285	Reactome	Cytosolic sensors of pathogen-associated DNA
P49815	Q13813	TSC2	SPTAN1	pred		P04271	S100B	6285	Reactome	DEx/H-box helicases activate type I IFN and inflammatory cytokines production
P11021	Q13813	HSPA5	SPTAN1	exp;pred		P04271	S100B	6285	Reactome	Immune System
P61587	Q13813	RND3	SPTAN1	pred		P04271	S100B	6285	Reactome	Innate Immune System
P06241	Q13813	FYN	SPTAN1	pred		P04271	S100B	6285	Reactome	MyD88 cascade initiated on plasma membrane
P68543	Q13813	UBXN2A	SPTAN1	pred		P04271	S100B	6285	Reactome	MyD88 dependent cascade initiated on endosome
P63261	Q13813	ACTG1	SPTAN1	pred		P04271	S100B	6285	Reactome	MyD88-independent TLR3/TLR4 cascade
P34947	Q13813	GRK5	SPTAN1	exp		P04271	S100B	6285	Reactome	MyD88:Mal cascade initiated on plasma membrane
Q13561	Q13813	DCTN2	SPTAN1	pred		P04271	S100B	6285	Reactome	Nuclear signaling by ERBB4
P10909	Q13813	CLU	SPTAN1	pred		P04271	S100B	6285	Reactome	RIG-I/MDA5 mediated induction of IFN-alpha/beta pathways
P49327	Q13813	FASN	SPTAN1	pred		P04271	S100B	6285	Reactome	RIP-mediated NFkB activation via ZBP1
P04406	Q13813	GAPDH	SPTAN1	pred		P04271	S100B	6285	Reactome	Signal Transduction
P31431	Q13813	SDC4	SPTAN1	pred		P04271	S100B	6285	Reactome	Signaling by ERBB4
O60239	Q13813	SH3BP5	SPTAN1	pred		P04271	S100B	6285	Reactome	TAK1 activates NFkB by phosphorylation and activation of IKKs complex
P45984	Q13813	MAPK9	SPTAN1	exp		P04271	S100B	6285	Reactome	Toll Like Receptor 10 (TLR10) Cascade
Q13796	Q13813	SHROOM2	SPTAN1	pred		P04271	S100B	6285	Reactome	Toll Like Receptor 2 (TLR2) Cascade
O75044	Q13813	SRGAP2	SPTAN1	pred		P04271	S100B	6285	Reactome	Toll Like Receptor 3 (TLR3) Cascade
P11234	Q13813	RALB	SPTAN1	pred		P04271	S100B	6285	Reactome	Toll Like Receptor 4 (TLR4) Cascade
P00747	Q13813	PLG	SPTAN1	pred		P04271	S100B	6285	Reactome	Toll Like Receptor 5 (TLR5) Cascade
P46109	Q13813	CRKL	SPTAN1	pred		P04271	S100B	6285	Reactome	Toll Like Receptor 7/8 (TLR7/8) Cascade
P04844	Q13813	RPN2	SPTAN1	exp		P04271	S100B	6285	Reactome	Toll Like Receptor 9 (TLR9) Cascade
P32121	Q13813	ARRB2	SPTAN1	exp;pred		P04271	S100B	6285	Reactome	Toll Like Receptor TLR1:TLR2 Cascade
Q13177	Q13813	PAK2	SPTAN1	pred		P04271	S100B	6285	Reactome	Toll Like Receptor TLR6:TLR2 Cascade
P78371	Q13813	CCT2	SPTAN1	pred		P04271	S100B	6285	Reactome	Toll-Like Receptors Cascades
Q13009	Q13813	TIAM1	SPTAN1	pred		P04271	S100B	6285	Reactome	TRAF6 mediated induction of NFkB and MAP kinases upon TLR7/8 or 9 activation
P12883	Q13813	MYH7	SPTAN1	exp		P04271	S100B	6285	Reactome	TRAF6 mediated NF-kB activation
P63104	Q13813	YWHAZ	SPTAN1	exp;ortho;pred		P04271	S100B	6285	Reactome	TRIF-mediated TLR3/TLR4 signaling
O95816	Q13813	BAG2	SPTAN1	pred		P04271	S100B	6285	Reactome	ZBP1(DAI) mediated induction of type I IFNs
P54652	Q13813	HSPA2	SPTAN1	pred		P04275	VWF	7450	KEGG	Complement and coagulation cascades
P61978	Q13813	HNRNPK	SPTAN1	exp		P04275	VWF	7450	KEGG	ECM-receptor interaction
O94885	Q13813	SASH1	SPTAN1	pred		P04275	VWF	7450	KEGG	Focal adhesion
P02671	Q13813	FGA	SPTAN1	pred		P04275	VWF	7450	KEGG	PI3K-Akt signaling pathway
P52952	Q13813	NKX2-5	SPTAN1	pred		P04275	VWF	7450	KEGG	Platelet activation
Q13509	Q13813	TUBB3	SPTAN1	pred		P04275	VWF	7450	PharmGKB	Platelet_Aggregation_Inhibitor_Pathway_Pharmacodynamics
O75530	Q13813	EED	SPTAN1	ortho;pred		P04275	VWF	7450	Reactome	ARMS-mediated activation
O75347	Q13813	TBCA	SPTAN1	pred		P04275	VWF	7450	Reactome	Axon guidance
A6NJZ7	Q13813	RIMBP3C	SPTAN1	pred		P04275	VWF	7450	Reactome	Cytokine Signaling in Immune system
P09601	Q13813	HMOX1	SPTAN1	pred		P04275	VWF	7450	Reactome	DAP12 interactions
P31943	Q13813	HNRNPH1	SPTAN1	pred		P04275	VWF	7450	Reactome	DAP12 signaling
O15511	Q13813	ARPC5	SPTAN1	pred		P04275	VWF	7450	Reactome	Developmental Biology
P62988	Q13813	-	SPTAN1	pred		P04275	VWF	7450	Reactome	Disease
P11137	Q13813	MAP2	SPTAN1	pred		P04275	VWF	7450	Reactome	Diseases of signal transduction
P08238	Q13813	HSP90AB1	SPTAN1	exp;pred		P04275	VWF	7450	Reactome	Downstream signal transduction
P08670	Q13813	VIM	SPTAN1	exp;pred		P04275	VWF	7450	Reactome	Extracellular matrix organization
P15311	Q13813	EZR	SPTAN1	pred		P04275	VWF	7450	Reactome	Fc epsilon receptor (FCERI) signaling
O00273	Q13813	DFFA	SPTAN1	pred		P04275	VWF	7450	Reactome	FCERI mediated MAPK activation
P16471	Q13813	PRLR	SPTAN1	pred		P04275	VWF	7450	Reactome	Formation of Fibrin Clot (Clotting Cascade)
O14827	Q13813	RASGRF2	SPTAN1	pred		P04275	VWF	7450	Reactome	Frs2-mediated activation
O95359	Q13813	TACC2	SPTAN1	pred		P04275	VWF	7450	Reactome	Gastrin-CREB signalling pathway via PKC and MAPK
P15498	Q13813	VAV1	SPTAN1	pred		P04275	VWF	7450	Reactome	GP1b-IX-V activation signalling
O15357	Q13813	INPPL1	SPTAN1	pred		P04275	VWF	7450	Reactome	GRB2 events in EGFR signaling
P02549	Q13813	SPTA1	SPTAN1	pred		P04275	VWF	7450	Reactome	GRB2:SOS provides linkage to MAPK signaling for Integrins
O15111	Q13813	CHUK	SPTAN1	pred		P04275	VWF	7450	Reactome	Hemostasis
P19105	Q13813	MYL12A	SPTAN1	pred		P04275	VWF	7450	Reactome	IGF1R signaling cascade
P15927	Q13813	RPA2	SPTAN1	exp		P04275	VWF	7450	Reactome	Immune System
P51805	Q13813	PLXNA3	SPTAN1	pred		P04275	VWF	7450	Reactome	Innate Immune System
Q08380	Q13813	LGALS3BP	SPTAN1	pred		P04275	VWF	7450	Reactome	Insulin receptor signalling cascade
P30101	Q13813	PDIA3	SPTAN1	pred		P04275	VWF	7450	Reactome	Integrin alphaIIb beta3 signaling
O60543	Q13813	CIDEA	SPTAN1	pred		P04275	VWF	7450	Reactome	Integrin cell surface interactions
P35221	Q13813	CTNNA1	SPTAN1	exp		P04275	VWF	7450	Reactome	Interleukin receptor SHC signaling
P42684	Q13813	ABL2	SPTAN1	pred		P04275	VWF	7450	Reactome	Interleukin-17 signaling
P24855	Q13813	DNASE1	SPTAN1	pred		P04275	VWF	7450	Reactome	Interleukin-2 signaling
P16885	Q13813	PLCG2	SPTAN1	pred		P04275	VWF	7450	Reactome	Interleukin-3, 5 and GM-CSF signaling
O00571	Q13813	DDX3X	SPTAN1	pred		P04275	VWF	7450	Reactome	Intrinsic Pathway of Fibrin Clot Formation
P51693	Q13813	APLP1	SPTAN1	pred		P04275	VWF	7450	Reactome	IRS-mediated signalling
P06753	Q13813	TPM3	SPTAN1	pred		P04275	VWF	7450	Reactome	IRS-related events triggered by IGF1R
O43763	Q13813	TLX2	SPTAN1	pred		P04275	VWF	7450	Reactome	MAP2K and MAPK activation
P16070	Q13813	CD44	SPTAN1	pred		P04275	VWF	7450	Reactome	MAPK family signaling cascades
P08621	Q13813	SNRNP70	SPTAN1	pred		P04275	VWF	7450	Reactome	MAPK1/MAPK3 signaling
O00762	Q13813	UBE2C	SPTAN1	pred		P04275	VWF	7450	Reactome	NCAM signaling for neurite out-growth
P03372	Q13813	ESR1	SPTAN1	exp		P04275	VWF	7450	Reactome	NGF signalling via TRKA from the plasma membrane
P35579	Q13813	MYH9	SPTAN1	exp		P04275	VWF	7450	Reactome	Oncogenic MAPK signaling
P62847	Q13813	RPS24	SPTAN1	exp		P04275	VWF	7450	Reactome	p130Cas linkage to MAPK signaling for integrins
P05412	Q13813	JUN	SPTAN1	exp;pred		P04275	VWF	7450	Reactome	Paradoxical activation of RAF signaling by kinase inactive BRAF
P32856	Q13813	STX2	SPTAN1	pred		P04275	VWF	7450	Reactome	Platelet activation, signaling and aggregation
P02679	Q13813	FGG	SPTAN1	pred		P04275	VWF	7450	Reactome	Platelet Adhesion to exposed collagen
P08754	Q13813	GNAI3	SPTAN1	pred		P04275	VWF	7450	Reactome	Platelet Aggregation (Plug Formation)
O95793	Q13813	STAU1	SPTAN1	exp		P04275	VWF	7450	Reactome	Platelet degranulation
Q06187	Q13813	BTK	SPTAN1	pred		P04275	VWF	7450	Reactome	Prolonged ERK activation events
O95425	Q13813	SVIL	SPTAN1	exp		P04275	VWF	7450	Reactome	RAF/MAP kinase cascade
P13639	Q13813	EEF2	SPTAN1	pred		P04275	VWF	7450	Reactome	Response to elevated platelet cytosolic Ca2+
P60484	Q13813	PTEN	SPTAN1	exp		P04275	VWF	7450	Reactome	RET signaling
P61764	Q13813	STXBP1	SPTAN1	pred		P04275	VWF	7450	Reactome	SHC1 events in EGFR signaling
P61586	Q13813	RHOA	SPTAN1	pred		P04275	VWF	7450	Reactome	Signal Transduction
Q01844	Q13813	EWSR1	SPTAN1	exp		P04275	VWF	7450	Reactome	Signaling by BRAF and RAF fusions
P52907	Q13813	CAPZA1	SPTAN1	pred		P04275	VWF	7450	Reactome	Signaling by EGFR
Q13387	Q13813	MAPK8IP2	SPTAN1	pred		P04275	VWF	7450	Reactome	Signaling by GPCR
P26441	Q13813	CNTF	SPTAN1	pred		P04275	VWF	7450	Reactome	Signaling by high-kinase activity BRAF mutants
P24666	Q13813	ACP1	SPTAN1	exp		P04275	VWF	7450	Reactome	Signaling by Insulin receptor
Q00597	Q13813	FANCC	SPTAN1	exp;pred		P04275	VWF	7450	Reactome	Signaling by Interleukins
Q12959	Q13813	DLG1	SPTAN1	pred		P04275	VWF	7450	Reactome	Signaling by Leptin
O95049	Q13813	TJP3	SPTAN1	pred		P04275	VWF	7450	Reactome	Signaling by moderate kinase activity BRAF mutants
P34931	Q13813	HSPA1L	SPTAN1	pred		P04275	VWF	7450	Reactome	Signaling by PDGF
P07992	Q13813	ERCC1	SPTAN1	pred		P04275	VWF	7450	Reactome	Signaling by RAS mutants
O15034	Q13813	RIMBP2	SPTAN1	pred		P04275	VWF	7450	Reactome	Signaling by SCF-KIT
O14936	Q13813	CASK	SPTAN1	pred		P04275	VWF	7450	Reactome	Signaling by Type 1 Insulin-like Growth Factor 1 Receptor (IGF1R)
P08567	Q13813	PLEK	SPTAN1	pred		P04275	VWF	7450	Reactome	Signaling by VEGF
P12814	Q13813	ACTN1	SPTAN1	ortho		P04275	VWF	7450	Reactome	Signalling by NGF
Q13464	Q13813	ROCK1	SPTAN1	pred		P04275	VWF	7450	Reactome	Signalling to ERKs
P01111	Q13813	NRAS	SPTAN1	pred		P04275	VWF	7450	Reactome	Signalling to p38 via RIT and RIN
P20807	Q13813	CAPN3	SPTAN1	exp		P04275	VWF	7450	Reactome	Signalling to RAS
O94868	Q13813	FCHSD2	SPTAN1	pred		P04275	VWF	7450	Reactome	SOS-mediated signalling
O94832	Q13813	MYO1D	SPTAN1	pred		P04275	VWF	7450	Reactome	VEGFA-VEGFR2 Pathway
P62736	Q13813	ACTA2	SPTAN1	exp		P04275	VWF	7450	Reactome	VEGFR2 mediated cell proliferation
Q01082	Q13813	SPTBN1	SPTAN1	exp;pred		P04275	VWF	7450	WikiPathways	Blood Clotting Cascade
Q13748	Q13813	TUBA3C;TUBA3D	SPTAN1	pred		P04275	VWF	7450	WikiPathways	Complement and Coagulation Cascades
P62316	Q13813	SNRPD2	SPTAN1	pred		P04275	VWF	7450	WikiPathways	Focal Adhesion-PI3K-Akt-mTOR-signaling pathway
P18206	Q13813	VCL	SPTAN1	exp		P04278	SHBG	6462	PID	Nongenotropic Androgen signaling
P52735	Q13813	VAV2	SPTAN1	pred		P04350	TUBB4A	10382	KEGG	Gap junction
O15344	Q13813	MID1	SPTAN1	pred		P04350	TUBB4A	10382	KEGG	Pathogenic Escherichia coli infection
O43318	Q13813	MAP3K7	SPTAN1	pred		P04350	TUBB4A	10382	KEGG	Phagosome
P09327	Q13813	VIL1	SPTAN1	pred		P04350	TUBB4A	10382	Reactome	Adaptive Immune System
P04350	Q13813	TUBB4A	SPTAN1	pred		P04350	TUBB4A	10382	Reactome	Anchoring of the basal body to the plasma membrane
O43175	Q13813	PHGDH	SPTAN1	pred		P04350	TUBB4A	10382	Reactome	Asparagine N-linked glycosylation
P46459	Q13813	NSF	SPTAN1	pred		P04350	TUBB4A	10382	Reactome	AURKA Activation by TPX2
P63241	Q13813	EIF5A	SPTAN1	pred		P04350	TUBB4A	10382	Reactome	Axon guidance
P12644	Q13813	BMP4	SPTAN1	pred		P04350	TUBB4A	10382	Reactome	Carboxyterminal post-translational modifications of tubulin
P26599	Q13813	PTBP1	SPTAN1	exp		P04350	TUBB4A	10382	Reactome	Cell Cycle
O76075	Q13813	DFFB	SPTAN1	pred		P04350	TUBB4A	10382	Reactome	Cell Cycle, Mitotic
P32418	Q13813	SLC8A1	SPTAN1	ortho		P04350	TUBB4A	10382	Reactome	Cellular responses to external stimuli
O95835	Q13813	LATS1	SPTAN1	pred		P04350	TUBB4A	10382	Reactome	Cellular responses to stress
P12830	Q13813	CDH1	SPTAN1	exp		P04350	TUBB4A	10382	Reactome	Centrosome maturation
P22681	Q13813	CBL	SPTAN1	exp		P04350	TUBB4A	10382	Reactome	Chaperonin-mediated protein folding
P02730	Q13813	SLC4A1	SPTAN1	pred		P04350	TUBB4A	10382	Reactome	Cilium Assembly
P06493	Q13813	CDK1	SPTAN1	pred		P04350	TUBB4A	10382	Reactome	Cooperation of Prefoldin and TriC/CCT in actin and tubulin folding
P09211	Q13813	GSTP1	SPTAN1	pred		P04350	TUBB4A	10382	Reactome	COPI-dependent Golgi-to-ER retrograde traffic
P53779	Q13813	MAPK10	SPTAN1	pred		P04350	TUBB4A	10382	Reactome	COPI-independent Golgi-to-ER retrograde traffic
A0A0U1RQS4	Q13813	SHANK3	SPTAN1	ortho		P04350	TUBB4A	10382	Reactome	COPI-mediated anterograde transport
Q12974	Q13813	PTP4A2	SPTAN1	exp		P04350	TUBB4A	10382	Reactome	Developmental Biology
P24941	Q13813	CDK2	SPTAN1	exp		P04350	TUBB4A	10382	Reactome	ER to Golgi Anterograde Transport
O15399	Q13813	GRIN2D	SPTAN1	exp		P04350	TUBB4A	10382	Reactome	Factors involved in megakaryocyte development and platelet production
O43390	Q13813	HNRNPR	SPTAN1	exp		P04350	TUBB4A	10382	Reactome	Formation of tubulin folding intermediates by CCT/TriC
O75366	Q13813	AVIL	SPTAN1	pred		P04350	TUBB4A	10382	Reactome	G2/M Transition
P09651	Q13813	HNRNPA1	SPTAN1	pred		P04350	TUBB4A	10382	Reactome	Gap junction assembly
P42679	Q13813	MATK	SPTAN1	pred		P04350	TUBB4A	10382	Reactome	Gap junction trafficking
Q07954	Q13813	LRP1	SPTAN1	pred		P04350	TUBB4A	10382	Reactome	Gap junction trafficking and regulation
O95807	Q13813	TMEM50A	SPTAN1	pred		P04350	TUBB4A	10382	Reactome	Golgi-to-ER retrograde transport
P80303	Q13813	NUCB2	SPTAN1	exp		P04350	TUBB4A	10382	Reactome	Hedgehog 'off' state
Q12872	Q13813	SFSWAP	SPTAN1	pred		P04350	TUBB4A	10382	Reactome	Hemostasis
P18124	Q13813	RPL7	SPTAN1	pred		P04350	TUBB4A	10382	Reactome	HSP90 chaperone cycle for steroid hormone receptors (SHR)
A6NHQ4	Q13813	EPOP	SPTAN1	ortho		P04350	TUBB4A	10382	Reactome	Immune System
O15195	Q13813	VILL	SPTAN1	pred		P04350	TUBB4A	10382	Reactome	Intra-Golgi and retrograde Golgi-to-ER traffic
P26583	Q13813	HMGB2	SPTAN1	pred		P04350	TUBB4A	10382	Reactome	Intraflagellar transport
Q04759	Q13813	PRKCQ	SPTAN1	pred		P04350	TUBB4A	10382	Reactome	Kinesins
P56945	Q13813	BCAR1	SPTAN1	exp;pred		P04350	TUBB4A	10382	Reactome	L1CAM interactions
P05067	Q13813	APP	SPTAN1	exp;pred		P04350	TUBB4A	10382	Reactome	Loss of Nlp from mitotic centrosomes
P17661	Q13813	DES	SPTAN1	exp		P04350	TUBB4A	10382	Reactome	Loss of proteins required for interphase microtubule organization from the centrosome
O43295	Q13813	SRGAP3	SPTAN1	pred		P04350	TUBB4A	10382	Reactome	M Phase
Q07157	Q13813	TJP1	SPTAN1	exp;pred		P04350	TUBB4A	10382	Reactome	Membrane Trafficking
P07384	Q13813	CAPN1	SPTAN1	exp;pred		P04350	TUBB4A	10382	Reactome	Metabolism of proteins
P14678	Q13813	SNRPB	SPTAN1	pred		P04350	TUBB4A	10382	Reactome	MHC class II antigen presentation
P61073	Q15149	CXCR4	PLEC	exp		P04350	TUBB4A	10382	Reactome	Microtubule-dependent trafficking of connexons from Golgi to the plasma membrane
O60674	Q15149	JAK2	PLEC	pred		P04350	TUBB4A	10382	Reactome	Mitotic Anaphase
O95466	Q15149	FMNL1	PLEC	exp		P04350	TUBB4A	10382	Reactome	Mitotic G2-G2/M phases
P08670	Q15149	VIM	PLEC	exp;pred		P04350	TUBB4A	10382	Reactome	Mitotic Metaphase and Anaphase
Q13501	Q15149	SQSTM1	PLEC	exp		P04350	TUBB4A	10382	Reactome	Mitotic Prometaphase
P09619	Q15149	PDGFRB	PLEC	pred		P04350	TUBB4A	10382	Reactome	Organelle biogenesis and maintenance
P15498	Q15149	VAV1	PLEC	pred		P04350	TUBB4A	10382	Reactome	Post-chaperonin tubulin folding pathway
Q14118	Q15149	DAG1	PLEC	pred		P04350	TUBB4A	10382	Reactome	Post-translational protein modification
P12814	Q15149	ACTN1	PLEC	pred		P04350	TUBB4A	10382	Reactome	Prefoldin mediated transfer of substrate to CCT/TriC
P23229	Q15149	ITGA6	PLEC	exp;pred		P04350	TUBB4A	10382	Reactome	Protein folding
P08559	Q15149	PDHA1	PLEC	exp		P04350	TUBB4A	10382	Reactome	Recruitment of mitotic centrosome proteins and complexes
O14908	Q15149	GIPC1	PLEC	pred		P04350	TUBB4A	10382	Reactome	Recruitment of NuMA to mitotic centrosomes
P16144	Q15149	ITGB4	PLEC	exp;pred		P04350	TUBB4A	10382	Reactome	Recycling pathway of L1
P36957	Q15149	DLST	PLEC	exp		P04350	TUBB4A	10382	Reactome	Regulation of PLK1 Activity at G2/M Transition
P11171	Q15149	EPB41	PLEC	pred		P04350	TUBB4A	10382	Reactome	Resolution of Sister Chromatid Cohesion
P32121	Q15149	ARRB2	PLEC	pred		P04350	TUBB4A	10382	Reactome	RHO GTPase Effectors
Q13153	Q15149	PAK1	PLEC	pred		P04350	TUBB4A	10382	Reactome	RHO GTPases Activate Formins
P03372	Q15149	ESR1	PLEC	exp		P04350	TUBB4A	10382	Reactome	RHO GTPases activate IQGAPs
P63244	Q15149	RACK1	PLEC	exp		P04350	TUBB4A	10382	Reactome	Separation of Sister Chromatids
O00459	Q15149	PIK3R2	PLEC	pred		P04350	TUBB4A	10382	Reactome	Signal Transduction
O95677	Q15149	EYA4	PLEC	exp		P04350	TUBB4A	10382	Reactome	Signaling by Hedgehog
P19320	Q15149	VCAM1	PLEC	exp		P04350	TUBB4A	10382	Reactome	Signaling by Rho GTPases
P58340	Q15149	MLF1	PLEC	exp		P04350	TUBB4A	10382	Reactome	The role of GTSE1 in G2/M progression after G2 checkpoint
P47755	Q15149	CAPZA2	PLEC	exp		P04350	TUBB4A	10382	Reactome	Translocation of GLUT4 to the plasma membrane
P42224	Q15149	STAT1	PLEC	exp		P04350	TUBB4A	10382	Reactome	Transport of connexons to the plasma membrane
O15259	Q15149	NPHP1	PLEC	ortho		P04350	TUBB4A	10382	Reactome	Transport to the Golgi and subsequent modification
Q14289	Q15149	PTK2B	PLEC	pred		P04350	TUBB4A	10382	Reactome	Vesicle-mediated transport
P08729	Q15149	KRT7	PLEC	pred		P04350	TUBB4A	10382	WikiPathways	Parkin-Ubiquitin Proteasomal System pathway
P56537	Q15149	EIF6	PLEC	pred		P04350	TUBB4A	10382	WikiPathways	Pathogenic Escherichia coli infection
P04899	Q15149	GNAI2	PLEC	exp		P04406	GAPDH	2597	BioCarta	downregulated of mta-3 in er-negative breast tumors
P17600	Q15149	SYN1	PLEC	pred		P04406	GAPDH	2597	HumanCyc	gluconeogenesis
P62837	Q15149	UBE2D2	PLEC	exp		P04406	GAPDH	2597	HumanCyc	glycolysis
P05161	Q15149	ISG15	PLEC	exp		P04406	GAPDH	2597	HumanCyc	NADH repair
P02549	Q15149	SPTA1	PLEC	exp		P04406	GAPDH	2597	HumanCyc	superpathway of conversion of glucose to acetyl CoA and entry into the TCA cycle
P62993	Q15149	GRB2	PLEC	exp;pred		P04406	GAPDH	2597	INOH	Glycolysis Gluconeogenesis
P15924	Q15149	DSP	PLEC	pred		P04406	GAPDH	2597	KEGG	Alzheimer,s disease
P24941	Q15149	CDK2	PLEC	exp		P04406	GAPDH	2597	KEGG	Glycolysis / Gluconeogenesis
P55072	Q15149	VCP	PLEC	exp		P04406	GAPDH	2597	KEGG	HIF-1 signaling pathway
Q14457	Q15149	BECN1	PLEC	exp		P04406	GAPDH	2597	PID	Validated targets of C-MYC transcriptional activation
Q01844	Q15149	EWSR1	PLEC	exp		P04406	GAPDH	2597	Reactome	Gluconeogenesis
O75530	Q15149	EED	PLEC	exp;ortho		P04406	GAPDH	2597	Reactome	Glucose metabolism
Q08043	Q15149	ACTN3	PLEC	pred		P04406	GAPDH	2597	Reactome	Glycolysis
Q14185	Q15149	DOCK1	PLEC	pred		P04406	GAPDH	2597	Reactome	Metabolism
P17661	Q15149	DES	PLEC	ortho		P04406	GAPDH	2597	Reactome	Metabolism of carbohydrates
P84022	Q15149	SMAD3	PLEC	pred		P04406	GAPDH	2597	SMPDB	Fanconi-bickel syndrome
Q13573	Q15149	SNW1	PLEC	exp		P04406	GAPDH	2597	SMPDB	Fructose-1,6-diphosphatase deficiency
P17252	Q15149	PRKCA	PLEC	pred		P04406	GAPDH	2597	SMPDB	Gluconeogenesis
P20700	Q15149	LMNB1	PLEC	exp		P04406	GAPDH	2597	SMPDB	Glycerol Phosphate Shuttle
P31947	Q15149	SFN	PLEC	exp		P04406	GAPDH	2597	SMPDB	Glycogen Storage Disease Type 1A (GSD1A) or Von Gierke Disease
P35637	Q15149	FUS	PLEC	exp		P04406	GAPDH	2597	SMPDB	Glycogenosis, Type IA. Von gierke disease
P29401	Q15149	TKT	PLEC	exp		P04406	GAPDH	2597	SMPDB	Glycogenosis, Type IB
P08047	Q15149	SP1	PLEC	exp		P04406	GAPDH	2597	SMPDB	Glycogenosis, Type IC
P06493	Q15149	CDK1	PLEC	exp;pred		P04406	GAPDH	2597	SMPDB	Glycogenosis, Type VII. Tarui disease
Q09666	Q15149	AHNAK	PLEC	exp		P04406	GAPDH	2597	SMPDB	Glycolysis
P26038	Q15149	MSN	PLEC	exp		P04406	GAPDH	2597	SMPDB	Mitochondrial Electron Transport Chain
A8MU46	Q15149	SMTNL1	PLEC	pred		P04406	GAPDH	2597	SMPDB	Phosphoenolpyruvate carboxykinase deficiency 1 (PEPCK1)
P35241	Q15149	RDX	PLEC	pred		P04406	GAPDH	2597	SMPDB	Triosephosphate isomerase
Q01082	Q15149	SPTBN1	PLEC	pred		P04406	GAPDH	2597	SMPDB	Warburg Effect
Q14790	Q15149	CASP8	PLEC	exp;pred		P04406	GAPDH	2597	Spike	Caspases Cascade
P25054	Q15149	APC	PLEC	exp		P04406	GAPDH	2597	Spike	Hearing and Vision Proteins
Q13557	Q15149	CAMK2D	PLEC	pred		P04406	GAPDH	2597	Spike	MYO3A Interacting Proteins in the Auditory System
O14544	Q15149	SOCS6	PLEC	exp		P04406	GAPDH	2597	Spike	MYO7A Interactions In The Ear
P35228	Q15149	NOS2	PLEC	exp		P04406	GAPDH	2597	systems-biology.org	adipocyte_v2.1
Q14247	Q15149	CTTN	PLEC	pred		P04406	GAPDH	2597	systems-biology.org	beta_cell_v2.3
P07437	Q15149	TUBB	PLEC	pred		P04406	GAPDH	2597	systems-biology.org	hepatocyte_v2.9
P05067	Q15149	APP	PLEC	pred		P04406	GAPDH	2597	systems-biology.org	Macrophage_Map_Update_ver2_re
O95295	Q15149	SNAPIN	PLEC	exp		P04406	GAPDH	2597	systems-biology.org	Skeletal_muscle_v2.9
P04626	Q15149	ERBB2	PLEC	pred		P04406	GAPDH	2597	UniProt_Pathways	Carbohydrate degradation
O95487	Q15149	SEC24B	PLEC	exp		P04406	GAPDH	2597	UniProt_Pathways	glycolysis
P63104	Q15149	YWHAZ	PLEC	ortho		P04406	GAPDH	2597	UniProt_Pathways	pyruvate from D-glyceraldehyde 3-phosphate
P22105	Q15149	TNXB	PLEC	pred		P04406	GAPDH	2597	WikiPathways	Alzheimers Disease
P50570	Q15149	DNM2	PLEC	pred		P04406	GAPDH	2597	WikiPathways	Cori Cycle
P35968	Q15149	KDR	PLEC	pred		P04406	GAPDH	2597	WikiPathways	Glycolysis and Gluconeogenesis
P38398	Q15149	BRCA1	PLEC	exp		P04406	GAPDH	2597	WikiPathways	Sudden Infant Death Syndrome (SIDS) Susceptibility Pathways
P14923	Q15149	JUP	PLEC	exp		P04433	IGKV3-11	28914	INOH	B cell receptor signaling
P10415	Q15149	BCL2	PLEC	pred		P04439	HLA-A	3105	BioCarta	antigen processing and presentation
O15357	Q15149	INPPL1	PLEC	pred		P04439	HLA-A	3105	BioCarta	ras-independent pathway in nk cell-mediated cytotoxicity
O43182	Q15149	ARHGAP6	PLEC	pred		P04439	HLA-A	3105	KEGG	Allograft rejection
P62258	Q15149	YWHAE	PLEC	ortho		P04439	HLA-A	3105	KEGG	Antigen processing and presentation
Q15022	Q15149	SUZ12	PLEC	exp		P04439	HLA-A	3105	KEGG	Autoimmune thyroid disease
P60484	Q15149	PTEN	PLEC	exp		P04439	HLA-A	3105	KEGG	Cell adhesion molecules (CAMs)
P47897	Q15149	QARS	PLEC	exp		P04439	HLA-A	3105	KEGG	Endocytosis
Q04206	Q15149	RELA	PLEC	pred		P04439	HLA-A	3105	KEGG	Epstein-Barr virus infection
P21333	Q15149	FLNA	PLEC	exp;pred		P04439	HLA-A	3105	KEGG	Graft-versus-host disease
Q13618	Q15149	CUL3	PLEC	exp		P04439	HLA-A	3105	KEGG	Herpes simplex infection
P68032	Q15149	ACTC1	PLEC	exp;pred		P04439	HLA-A	3105	KEGG	HTLV-I infection
P46940	Q15149	IQGAP1	PLEC	exp		P04439	HLA-A	3105	KEGG	Natural killer cell mediated cytotoxicity
P41743	Q15149	PRKCI	PLEC	pred		P04439	HLA-A	3105	KEGG	Phagosome
O15360	Q15149	FANCA	PLEC	pred		P04439	HLA-A	3105	KEGG	Type I diabetes mellitus
Q15003	Q15149	NCAPH	PLEC	exp		P04439	HLA-A	3105	KEGG	Viral carcinogenesis
P31930	Q15149	UQCRC1	PLEC	exp		P04439	HLA-A	3105	KEGG	Viral myocarditis
P42892	Q15149	ECE1	PLEC	pred		P04439	HLA-A	3105	PID	AP-1 transcription factor network
Q13595	Q15149	TRA2A	PLEC	exp		P04439	HLA-A	3105	PID	Downstream signaling in na&#xef;ve CD8+ T cells
O95347	Q15149	SMC2	PLEC	exp		P04439	HLA-A	3105	PID	IL12-mediated signaling events
P35609	Q15149	ACTN2	PLEC	pred		P04439	HLA-A	3105	PID	TCR signaling in na&#xef;ve CD8+ T cells
O75147	Q15149	OBSL1	PLEC	exp		P04439	HLA-A	3105	Reactome	Adaptive Immune System
P15311	Q15149	EZR	PLEC	pred		P04439	HLA-A	3105	Reactome	Antigen Presentation: Folding, assembly and peptide loading of class I MHC
P49736	Q15149	MCM2	PLEC	exp		P04439	HLA-A	3105	Reactome	Antigen processing-Cross presentation
Q05397	Q15149	PTK2	PLEC	pred		P04439	HLA-A	3105	Reactome	Class I MHC mediated antigen processing & presentation
P55210	Q15149	CASP7	PLEC	pred		P04439	HLA-A	3105	Reactome	Cytokine Signaling in Immune system
O95758	Q15149	PTBP3	PLEC	exp		P04439	HLA-A	3105	Reactome	Disease
P35226	Q15149	BMI1	PLEC	exp		P04439	HLA-A	3105	Reactome	E3 ubiquitin ligases ubiquitinate target proteins
Q06124	Q15149	PTPN11	PLEC	pred		P04439	HLA-A	3105	Reactome	Endosomal/Vacuolar pathway
O14817	Q15149	TSPAN4	PLEC	pred		P04439	HLA-A	3105	Reactome	ER-Phagosome pathway
O95425	Q15149	SVIL	PLEC	pred		P04439	HLA-A	3105	Reactome	HIV Infection
P14672	Q15149	SLC2A4	PLEC	pred		P04439	HLA-A	3105	Reactome	Host Interactions of HIV factors
P31431	Q15149	SDC4	PLEC	pred		P04439	HLA-A	3105	Reactome	Immune System
O15198	Q15149	SMAD9	PLEC	exp		P04439	HLA-A	3105	Reactome	Immunoregulatory interactions between a Lymphoid and a non-Lymphoid cell
P0CG48	Q15149	UBC	PLEC	exp		P04439	HLA-A	3105	Reactome	Infectious disease
P24821	Q15149	TNC	PLEC	pred		P04439	HLA-A	3105	Reactome	Innate Immune System
O43707	Q15149	ACTN4	PLEC	pred		P04439	HLA-A	3105	Reactome	Interferon alpha/beta signaling
P35232	Q15149	PHB	PLEC	exp		P04439	HLA-A	3105	Reactome	Interferon gamma signaling
P12830	Q15149	CDH1	PLEC	exp		P04439	HLA-A	3105	Reactome	Interferon Signaling
P35240	Q15149	NF2	PLEC	pred		P04439	HLA-A	3105	Reactome	Metabolism of proteins
P35579	Q15149	MYH9	PLEC	exp		P04439	HLA-A	3105	Reactome	Nef mediated downregulation of MHC class I complex cell surface expression
P48634	Q15149	PRRC2A	PLEC	pred		P04439	HLA-A	3105	Reactome	Nef-mediates down modulation of cell surface receptors by recruiting them to clathrin adapters
P02751	Q15149	FN1	PLEC	exp		P04439	HLA-A	3105	Reactome	Neutrophil degranulation
P00533	Q15149	EGFR	PLEC	exp;pred		P04439	HLA-A	3105	Reactome	Post-translational protein modification
P07196	Q15149	NEFL	PLEC	pred		P04439	HLA-A	3105	Reactome	Protein ubiquitination
P13612	Q15149	ITGA4	PLEC	exp		P04439	HLA-A	3105	Reactome	The role of Nef in HIV-1 replication and disease pathogenesis
P29350	Q15149	PTPN6	PLEC	pred		P04439	HLA-A	3105	systems-biology.org	Toll-Like_receptor_signaling_network
O95817	Q15149	BAG3	PLEC	exp		P04439	HLA-A	3105	WikiPathways	Allograft Rejection
O96028	Q15149	NSD2	PLEC	exp		P04439	HLA-A	3105	WikiPathways	Proteasome Degradation
P30530	Q15149	AXL	PLEC	pred		P04626	ERBB2	2064	BioCarta	role of erbb2 in signal transduction and oncology
Q13509	Q15149	TUBB3	PLEC	exp		P04626	ERBB2	2064	BioCarta	trefoil factors initiate mucosal healing
P11137	Q15149	MAP2	PLEC	exp;pred		P04626	ERBB2	2064	IPAVS	ANG_II_and_JAK_STAT_interactions_in_mediating_cardiac_myocyte_function
P05787	Q15149	KRT8	PLEC	pred		P04626	ERBB2	2064	IPAVS	Cardiac_Hypertrophy
P14921	Q15149	ETS1	PLEC	exp		P04626	ERBB2	2064	IPAVS	FAS_signaling_in_cardiac_hypertrophy
P55212	Q15149	CASP6	PLEC	pred		P04626	ERBB2	2064	IPAVS	GP130_JAK_STAT_pathway
P63267	Q15149	ACTG2	PLEC	ortho;pred		P04626	ERBB2	2064	IPAVS	JAK_STAT_pathway_in_postconditioning_ischemia
Q14194	Q15149	CRMP1	PLEC	pred		P04626	ERBB2	2064	KEGG	Adherens junction
O95049	Q15149	TJP3	PLEC	pred		P04626	ERBB2	2064	KEGG	Bladder cancer
Q15051	Q15149	IQCB1	PLEC	ortho		P04626	ERBB2	2064	KEGG	Breast cancer
P00519	Q15149	ABL1	PLEC	pred		P04626	ERBB2	2064	KEGG	Calcium signaling pathway
P98161	Q15149	PKD1	PLEC	pred		P04626	ERBB2	2064	KEGG	Central carbon metabolism in cancer
P12755	Q15149	SKI	PLEC	exp		P04626	ERBB2	2064	KEGG	Endometrial cancer
P16157	Q15149	ANK1	PLEC	pred		P04626	ERBB2	2064	KEGG	ErbB signaling pathway
P11532	Q15149	DMD	PLEC	pred		P04626	ERBB2	2064	KEGG	Focal adhesion
P62140	Q15149	PPP1CB	PLEC	exp		P04626	ERBB2	2064	KEGG	HIF-1 signaling pathway
P33993	Q15149	MCM7	PLEC	exp		P04626	ERBB2	2064	KEGG	MicroRNAs in cancer
P56945	Q15149	BCAR1	PLEC	pred		P04626	ERBB2	2064	KEGG	Non-small cell lung cancer
Q01968	Q15149	OCRL	PLEC	exp		P04626	ERBB2	2064	KEGG	Pancreatic cancer
P14866	Q15149	HNRNPL	PLEC	exp		P04626	ERBB2	2064	KEGG	Pathways in cancer
Q14315	Q15149	FLNC	PLEC	pred		P04626	ERBB2	2064	KEGG	Prostate cancer
O43683	Q15149	BUB1	PLEC	exp		P04626	ERBB2	2064	KEGG	Proteoglycans in cancer
P07197	Q15149	NEFM	PLEC	exp		P04626	ERBB2	2064	NetPath	Alpha6Beta4Integrin
Q14164	Q15149	IKBKE	PLEC	pred		P04626	ERBB2	2064	NetPath	EGFR1
P08581	Q15149	MET	PLEC	pred		P04626	ERBB2	2064	NetPath	IL6
P17302	Q15149	GJA1	PLEC	pred		P04626	ERBB2	2064	NetPath	Leptin
Q12955	Q15149	ANK3	PLEC	exp;pred		P04626	ERBB2	2064	NetPath	Oncostatin_M
P42574	Q15149	CASP3	PLEC	pred		P04626	ERBB2	2064	NetPath	Prolactin
O75369	Q15149	FLNB	PLEC	pred		P04626	ERBB2	2064	OntoCancro	Expanded.Apoptosis
Q14999	Q15149	CUL7	PLEC	exp		P04626	ERBB2	2064	PharmGKB	EGFR_Inhibitor_Pathway_Pharmacodynamics
O75161	Q15149	NPHP4	PLEC	ortho		P04626	ERBB2	2064	PID	a6b1 and a6b4 Integrin signaling
Q13905	Q15149	RAPGEF1	PLEC	pred		P04626	ERBB2	2064	PID	ErbB receptor signaling network
O60443	Q15149	GSDME	PLEC	exp		P04626	ERBB2	2064	PID	ErbB2/ErbB3 signaling events
P58107	Q15149	EPPK1	PLEC	pred		P04626	ERBB2	2064	PID	ErbB4 signaling events
P08514	Q15149	ITGA2B	PLEC	pred		P04626	ERBB2	2064	PID	Validated targets of C-MYC transcriptional repression
P11274	Q15149	BCR	PLEC	pred		P04626	ERBB2	2064	Reactome	Adaptive Immune System
O43314	Q15149	PPIP5K2	PLEC	exp		P04626	ERBB2	2064	Reactome	ARMS-mediated activation
P35611	Q15149	ADD1	PLEC	pred		P04626	ERBB2	2064	Reactome	Axon guidance
P30279	Q15149	CCND2	PLEC	exp		P04626	ERBB2	2064	Reactome	Constitutive Signaling by Aberrant PI3K in Cancer
P49792	Q15149	RANBP2	PLEC	exp		P04626	ERBB2	2064	Reactome	Cytokine Signaling in Immune system
Q13444	Q15149	ADAM15	PLEC	pred		P04626	ERBB2	2064	Reactome	DAP12 interactions
Q07157	Q15149	TJP1	PLEC	exp;pred		P04626	ERBB2	2064	Reactome	DAP12 signaling
P63261	Q15149	ACTG1	PLEC	exp;pred		P04626	ERBB2	2064	Reactome	Developmental Biology
Q13177	Q15149	PAK2	PLEC	pred		P04626	ERBB2	2064	Reactome	Disease
A8K7I4	Q15149	CLCA1	PLEC	pred		P04626	ERBB2	2064	Reactome	Diseases of signal transduction
P18054	Q15149	ALOX12	PLEC	pred		P04626	ERBB2	2064	Reactome	Downregulation of ERBB2 signaling
P31946	Q15149	YWHAB	PLEC	ortho;pred		P04626	ERBB2	2064	Reactome	Downregulation of ERBB2:ERBB3 signaling
P46108	Q15149	CRK	PLEC	ortho;pred		P04626	ERBB2	2064	Reactome	Downstream signal transduction
P78504	Q15599	JAG1	SLC9A3R2	pred		P04626	ERBB2	2064	Reactome	Downstream signaling events of B Cell Receptor (BCR)
P40879	Q15599	SLC26A3	SLC9A3R2	exp		P04626	ERBB2	2064	Reactome	ERBB2 Activates PTK6 Signaling
Q15139	Q15599	PRKD1	SLC9A3R2	exp		P04626	ERBB2	2064	Reactome	ERBB2 Regulates Cell Motility
P46937	Q15599	YAP1	SLC9A3R2	exp;pred		P04626	ERBB2	2064	Reactome	Fc epsilon receptor (FCERI) signaling
P61916	Q15599	NPC2	SLC9A3R2	exp		P04626	ERBB2	2064	Reactome	FCERI mediated MAPK activation
P51531	Q15599	SMARCA2	SLC9A3R2	exp		P04626	ERBB2	2064	Reactome	Frs2-mediated activation
P07332	Q15599	FES	SLC9A3R2	pred		P04626	ERBB2	2064	Reactome	GAB1 signalosome
Q15147	Q15599	PLCB4	SLC9A3R2	pred		P04626	ERBB2	2064	Reactome	Gastrin-CREB signalling pathway via PKC and MAPK
P25054	Q15599	APC	SLC9A3R2	pred		P04626	ERBB2	2064	Reactome	Gene expression (Transcription)
P29275	Q15599	ADORA2B	SLC9A3R2	exp		P04626	ERBB2	2064	Reactome	Generic Transcription Pathway
Q04917	Q15599	YWHAH	SLC9A3R2	pred		P04626	ERBB2	2064	Reactome	GRB2 events in EGFR signaling
Q13454	Q15599	TUSC3	SLC9A3R2	exp		P04626	ERBB2	2064	Reactome	GRB2 events in ERBB2 signaling
O15021	Q15599	MAST4	SLC9A3R2	pred		P04626	ERBB2	2064	Reactome	GRB7 events in ERBB2 signaling
O95249	Q15599	GOSR1	SLC9A3R2	pred		P04626	ERBB2	2064	Reactome	IGF1R signaling cascade
P81605	Q15599	DCD	SLC9A3R2	pred		P04626	ERBB2	2064	Reactome	Immune System
Q01814	Q15599	ATP2B2	SLC9A3R2	exp;pred		P04626	ERBB2	2064	Reactome	Innate Immune System
P07550	Q15599	ADRB2	SLC9A3R2	exp		P04626	ERBB2	2064	Reactome	Insulin receptor signalling cascade
P49796	Q15599	RGS3	SLC9A3R2	pred		P04626	ERBB2	2064	Reactome	Interleukin receptor SHC signaling
P78352	Q15599	DLG4	SLC9A3R2	pred		P04626	ERBB2	2064	Reactome	Interleukin-17 signaling
O15066	Q15599	KIF3B	SLC9A3R2	exp		P04626	ERBB2	2064	Reactome	Interleukin-2 signaling
P13569	Q15599	CFTR	SLC9A3R2	exp;pred		P04626	ERBB2	2064	Reactome	Interleukin-3, 5 and GM-CSF signaling
P06239	Q15599	LCK	SLC9A3R2	pred		P04626	ERBB2	2064	Reactome	IRS-mediated signalling
P80365	Q15599	HSD11B2	SLC9A3R2	pred		P04626	ERBB2	2064	Reactome	IRS-related events triggered by IGF1R
P23508	Q15599	MCC	SLC9A3R2	exp		P04626	ERBB2	2064	Reactome	MAPK family signaling cascades
P08238	Q15599	HSP90AB1	SLC9A3R2	pred		P04626	ERBB2	2064	Reactome	MAPK1/MAPK3 signaling
Q06495	Q15599	SLC34A1	SLC9A3R2	exp;pred		P04626	ERBB2	2064	Reactome	NCAM signaling for neurite out-growth
Q01970	Q15599	PLCB3	SLC9A3R2	exp;pred		P04626	ERBB2	2064	Reactome	Negative regulation of the PI3K/AKT network
P11274	Q15599	BCR	SLC9A3R2	pred		P04626	ERBB2	2064	Reactome	NGF signalling via TRKA from the plasma membrane
O15530	Q15599	PDPK1	SLC9A3R2	exp;pred		P04626	ERBB2	2064	Reactome	PI3K events in ERBB2 signaling
Q13164	Q15599	MAPK7	SLC9A3R2	pred		P04626	ERBB2	2064	Reactome	PI3K/AKT activation
P50897	Q15599	PPT1	SLC9A3R2	exp		P04626	ERBB2	2064	Reactome	PI3K/AKT Signaling in Cancer
P17252	Q15599	PRKCA	SLC9A3R2	exp		P04626	ERBB2	2064	Reactome	PI5P, PP2A and IER3 Regulate PI3K/AKT Signaling
Q13237	Q15599	PRKG2	SLC9A3R2	pred		P04626	ERBB2	2064	Reactome	PIP3 activates AKT signaling
P12830	Q15599	CDH1	SLC9A3R2	exp		P04626	ERBB2	2064	Reactome	PLCG1 events in ERBB2 signaling
P07108	Q15599	DBI	SLC9A3R2	pred		P04626	ERBB2	2064	Reactome	Prolonged ERK activation events
P48048	Q15599	KCNJ1	SLC9A3R2	exp;pred		P04626	ERBB2	2064	Reactome	RAF/MAP kinase cascade
P19784	Q15599	CSNK2A2	SLC9A3R2	pred		P04626	ERBB2	2064	Reactome	RET signaling
P62258	Q15599	YWHAE	SLC9A3R2	ortho		P04626	ERBB2	2064	Reactome	RNA Polymerase II Transcription
P09619	Q15599	PDGFRB	SLC9A3R2	exp;ortho;pred		P04626	ERBB2	2064	Reactome	Role of LAT2/NTAL/LAB on calcium mobilization
O15304	Q15599	SIVA1	SLC9A3R2	pred		P04626	ERBB2	2064	Reactome	Sema4D in semaphorin signaling
O15439	Q15599	ABCC4	SLC9A3R2	exp		P04626	ERBB2	2064	Reactome	Sema4D induced cell migration and growth-cone collapse
P35241	Q15599	RDX	SLC9A3R2	exp		P04626	ERBB2	2064	Reactome	Semaphorin interactions
P10275	Q15599	AR	SLC9A3R2	pred		P04626	ERBB2	2064	Reactome	SHC1 events in EGFR signaling
Q05655	Q15599	PRKCD	SLC9A3R2	pred		P04626	ERBB2	2064	Reactome	SHC1 events in ERBB2 signaling
P98161	Q15599	PKD1	SLC9A3R2	pred		P04626	ERBB2	2064	Reactome	Signal Transduction
P61081	Q15599	UBE2M	SLC9A3R2	exp		P04626	ERBB2	2064	Reactome	Signaling by EGFR
P84022	Q15599	SMAD3	SLC9A3R2	exp;pred		P04626	ERBB2	2064	Reactome	Signaling by ERBB2
P15311	Q15599	EZR	SLC9A3R2	exp;pred		P04626	ERBB2	2064	Reactome	Signaling by GPCR
Q07157	Q15599	TJP1	SLC9A3R2	pred		P04626	ERBB2	2064	Reactome	Signaling by Insulin receptor
Q03431	Q15599	PTH1R	SLC9A3R2	exp;pred		P04626	ERBB2	2064	Reactome	Signaling by Interleukins
O14745	Q15599	SLC9A3R1	SLC9A3R2	pred		P04626	ERBB2	2064	Reactome	Signaling by Leptin
P47914	Q15599	RPL29	SLC9A3R2	exp		P04626	ERBB2	2064	Reactome	Signaling by PDGF
P49821	Q15599	NDUFV1	SLC9A3R2	exp		P04626	ERBB2	2064	Reactome	Signaling by PTK6
P26038	Q15599	MSN	SLC9A3R2	pred		P04626	ERBB2	2064	Reactome	Signaling by SCF-KIT
P17612	Q15599	PRKACA	SLC9A3R2	exp;pred		P04626	ERBB2	2064	Reactome	Signaling by the B Cell Receptor (BCR)
P52292	Q15599	KPNA2	SLC9A3R2	pred		P04626	ERBB2	2064	Reactome	Signaling by Type 1 Insulin-like Growth Factor 1 Receptor (IGF1R)
P35240	Q15599	NF2	SLC9A3R2	pred		P04626	ERBB2	2064	Reactome	Signaling by VEGF
P46934	Q15599	NEDD4	SLC9A3R2	pred		P04626	ERBB2	2064	Reactome	Signalling by NGF
P46721	Q15599	SLCO1A2	SLC9A3R2	exp		P04626	ERBB2	2064	Reactome	Signalling to ERKs
O14910	Q15599	LIN7A	SLC9A3R2	pred		P04626	ERBB2	2064	Reactome	Signalling to p38 via RIT and RIN
P12814	Q15599	ACTN1	SLC9A3R2	exp		P04626	ERBB2	2064	Reactome	Signalling to RAS
P47900	Q15599	P2RY1	SLC9A3R2	exp		P04626	ERBB2	2064	Reactome	SOS-mediated signalling
P02458	Q15599	COL2A1	SLC9A3R2	pred		P04626	ERBB2	2064	Reactome	TFAP2 (AP-2) family regulates transcription of growth factors and their receptors
O60346	Q15599	PHLPP1	SLC9A3R2	exp		P04626	ERBB2	2064	Reactome	Transcriptional regulation by the AP-2 (TFAP2) family of transcription factors
P29084	Q15599	GTF2E2	SLC9A3R2	exp		P04626	ERBB2	2064	Reactome	VEGFA-VEGFR2 Pathway
P04118	Q15599	CLPS	SLC9A3R2	pred		P04626	ERBB2	2064	Reactome	VEGFR2 mediated cell proliferation
P60709	Q15599	ACTB	SLC9A3R2	pred		P04626	ERBB2	2064	Signalink	EGF-Core
P09848	Q15599	LCT	SLC9A3R2	pred		P04626	ERBB2	2064	SIGNOR	Colorectal Carcinoma
O00141	Q15599	SGK1	SLC9A3R2	exp;pred		P04626	ERBB2	2064	SMPDB	Joubert syndrome
Q15052	Q15599	ARHGEF6	SLC9A3R2	exp		P04626	ERBB2	2064	SMPDB	Phosphatidylinositol Phosphate Metabolism
O00592	Q15599	PODXL	SLC9A3R2	exp;pred		P04626	ERBB2	2064	Spike	G2-M Phase of the Cell Cycle
Q14764	Q15599	MVP	SLC9A3R2	pred		P04626	ERBB2	2064	Spike	Hearing and Vision Proteins
P35221	Q15599	CTNNA1	SLC9A3R2	exp		P04626	ERBB2	2064	Spike	RAS signaling and tumorigenesis
P35222	Q15599	CTNNB1	SLC9A3R2	exp;pred		P04626	ERBB2	2064	stke	Epidermal Growth Factor Receptor Pathway
A8MXV4	Q15599	NUDT19	SLC9A3R2	exp		P04626	ERBB2	2064	systems-biology.org	EGFR_signaling_for_RTKC
Q15418	Q15599	RPS6KA1	SLC9A3R2	pred		P04626	ERBB2	2064	WikiPathways	Association Between Physico-Chemical Features and Toxicity Associated Pathways
P04637	Q15599	TP53	SLC9A3R2	pred		P04626	ERBB2	2064	WikiPathways	Bladder Cancer
O96008	Q15599	TOMM40	SLC9A3R2	exp		P04626	ERBB2	2064	WikiPathways	DNA Damage Response (only ATM dependent)
P31749	Q15599	AKT1	SLC9A3R2	pred		P04626	ERBB2	2064	WikiPathways	ErbB Signaling Pathway
O15273	Q15599	TCAP	SLC9A3R2	pred		P04626	ERBB2	2064	WikiPathways	Extracellular vesicle-mediated signaling in recipient cells
O95452	Q15599	GJB6	SLC9A3R2	pred		P04626	ERBB2	2064	WikiPathways	Leptin signaling pathway
Q00722	Q15599	PLCB2	SLC9A3R2	exp;pred		P04626	ERBB2	2064	WikiPathways	Pathways Affected in Adenoid Cystic Carcinoma
O76082	Q15599	SLC22A5	SLC9A3R2	exp		P04626	ERBB2	2064	WikiPathways	Prolactin Signaling Pathway
P60484	Q15599	PTEN	SLC9A3R2	exp;ortho;pred		P04626	ERBB2	2064	WikiPathways	Rac1/Pak1/p38/MMP-2 pathway
P07900	Q15599	HSP90AA1	SLC9A3R2	pred		P04626	ERBB2	2064	WikiPathways	Signaling Pathways in Glioblastoma
Q13796	Q15599	SHROOM2	SLC9A3R2	pred		P04629	NTRK1	4914	BioCarta	role of erk5 in neuronal survival pathway
P23443	Q15599	RPS6KB1	SLC9A3R2	pred		P04629	NTRK1	4914	BioCarta	trka receptor signaling pathway
P01112	Q15599	HRAS	SLC9A3R2	exp		P04629	NTRK1	4914	INOH	EPO signaling
O00182	Q15599	LGALS9	SLC9A3R2	exp		P04629	NTRK1	4914	INOH	IL-7 signaling
P42568	Q15599	MLLT3	SLC9A3R2	pred		P04629	NTRK1	4914	INOH	JAK STAT pathway and regulation
O43707	Q15599	ACTN4	SLC9A3R2	exp		P04629	NTRK1	4914	INOH	NGF
P00533	Q15599	EGFR	SLC9A3R2	pred		P04629	NTRK1	4914	INOH	VEGF
Q13425	Q15599	SNTB2	SLC9A3R2	pred		P04629	NTRK1	4914	KEGG	Apoptosis
Q05066	Q15599	SRY	SLC9A3R2	exp		P04629	NTRK1	4914	KEGG	Central carbon metabolism in cancer
P16233	Q15599	PNLIP	SLC9A3R2	pred		P04629	NTRK1	4914	KEGG	Endocytosis
P42685	Q15599	FRK	SLC9A3R2	pred		P04629	NTRK1	4914	KEGG	Inflammatory mediator regulation of TRP channels
P62857	Q15599	RPS28	SLC9A3R2	exp		P04629	NTRK1	4914	KEGG	MAPK signaling pathway
O95049	Q15599	TJP3	SLC9A3R2	pred		P04629	NTRK1	4914	KEGG	Neurotrophin signaling pathway
P48764	Q15599	SLC9A3	SLC9A3R2	exp;pred		P04629	NTRK1	4914	KEGG	Pathways in cancer
A8MUH7	Q15599	PDZK1P1	SLC9A3R2	pred		P04629	NTRK1	4914	KEGG	Thyroid cancer
P57105	Q15599	SYNJ2BP	SLC9A3R2	pred		P04629	NTRK1	4914	KEGG	Transcriptional misregulation in cancer
Q13464	Q16181	ROCK1	2018-09-07	pred		P04629	NTRK1	4914	OntoCancro	Apoptosis
O94915	Q16181	FRYL	2018-09-07	pred		P04629	NTRK1	4914	OntoCancro	Expanded.Apoptosis
P15927	Q16181	RPA2	2018-09-07	ortho		P04629	NTRK1	4914	PID	Neurotrophic factor-mediated Trk receptor signaling
A0A0U1RQS4	Q16181	SHANK3	2018-09-07	ortho		P04629	NTRK1	4914	PID	p73 transcription factor network
P35579	Q16181	MYH9	2018-09-07	exp		P04629	NTRK1	4914	PID	p75(NTR)-mediated signaling
O95336	Q16181	PGLS	2018-09-07	ortho		P04629	NTRK1	4914	PID	SHP2 signaling
P10809	Q16181	HSPD1	2018-09-07	ortho		P04629	NTRK1	4914	PID	Trk receptor signaling mediated by PI3K and PLC-gamma
O75928	Q16181	PIAS2	2018-09-07	pred		P04629	NTRK1	4914	Reactome	Activation of TRKA receptors
O75909	Q16181	CCNK	2018-09-07	ortho		P04629	NTRK1	4914	Reactome	ARMS-mediated activation
Q15424	Q16181	SAFB	2018-09-07	exp		P04629	NTRK1	4914	Reactome	Frs2-mediated activation
Q15041	Q16181	ARL6IP1	2018-09-07	pred		P04629	NTRK1	4914	Reactome	NGF signalling via TRKA from the plasma membrane
P61923	Q16181	COPZ1	2018-09-07	exp		P04629	NTRK1	4914	Reactome	NGF-independant TRKA activation
P42858	Q16181	HTT	2018-09-07	exp		P04629	NTRK1	4914	Reactome	PI3K/AKT activation
P11234	Q16181	RALB	2018-09-07	pred		P04629	NTRK1	4914	Reactome	PLC-gamma1 signalling
P38398	Q16181	BRCA1	2018-09-07	exp		P04629	NTRK1	4914	Reactome	Prolonged ERK activation events
P11021	Q16181	HSPA5	2018-09-07	exp		P04629	NTRK1	4914	Reactome	Retrograde neurotrophin signalling
P30279	Q16181	CCND2	2018-09-07	exp		P04629	NTRK1	4914	Reactome	Signal Transduction
Q02880	Q16181	TOP2B	2018-09-07	exp		P04629	NTRK1	4914	Reactome	Signalling by NGF
P43243	Q16181	MATR3	2018-09-07	pred		P04629	NTRK1	4914	Reactome	Signalling to ERKs
P62995	Q16181	TRA2B	2018-09-07	exp		P04629	NTRK1	4914	Reactome	Signalling to p38 via RIT and RIN
P06744	Q16181	GPI	2018-09-07	ortho		P04629	NTRK1	4914	Reactome	Signalling to RAS
Q00535	Q16181	CDK5	2018-09-07	exp		P04629	NTRK1	4914	Reactome	Signalling to STAT3
Q00839	Q16181	HNRNPU	2018-09-07	exp		P04629	NTRK1	4914	Reactome	TRKA activation by NGF
P37108	Q16181	SRP14	2018-09-07	exp		P04629	NTRK1	4914	Spike	RAS signaling and tumorigenesis
P13612	Q16181	ITGA4	2018-09-07	exp		P04629	NTRK1	4914	stke	Differentiation Pathway in PC12 Cells
P41223	Q16181	BUD31	2018-09-07	exp		P04632	CAPNS1	826	BioCarta	mcalpain and friends in cell motility
P06576	Q16181	ATP5B	2018-09-07	ortho		P04632	CAPNS1	826	BioCarta	role of mef2d in t-cell apoptosis
O60673	Q16181	REV3L	2018-09-07	ortho		P04632	CAPNS1	826	BioCarta	ucalpain and friends in cell spread
Q06190	Q16181	PPP2R3A	2018-09-07	pred		P04632	CAPNS1	826	OntoCancro	Expanded.Apoptosis
P14672	Q16181	SLC2A4	2018-09-07	ortho;pred		P04632	CAPNS1	826	Reactome	Degradation of the extracellular matrix
P63279	Q16181	UBE2I	2018-09-07	exp;ortho		P04632	CAPNS1	826	Reactome	Deregulated CDK5 triggers multiple neurodegenerative pathways in Alzheimer's disease models
P07900	Q16181	HSP90AA1	2018-09-07	pred		P04632	CAPNS1	826	Reactome	Developmental Biology
P10768	Q16181	ESD	2018-09-07	pred		P04632	CAPNS1	826	Reactome	Disease
O75116	Q16181	ROCK2	2018-09-07	pred		P04632	CAPNS1	826	Reactome	Extracellular matrix organization
Q12789	Q16181	GTF3C1	2018-09-07	exp		P04632	CAPNS1	826	Reactome	Formation of the cornified envelope
Q15311	Q16181	RALBP1	2018-09-07	exp		P04632	CAPNS1	826	Reactome	Keratinization
O43236	Q16181	2018-09-04	2018-09-07	exp;pred		P04632	CAPNS1	826	Reactome	Neurodegenerative Diseases
P17844	Q16181	DDX5	2018-09-07	pred		P04632	CAPNS1	826	systems-biology.org	EGFR_signaling_for_RTKC
O94906	Q16181	PRPF6	2018-09-07	ortho		P04632	CAPNS1	826	systems-biology.org	Macrophage_Map_Update_ver2_re
P22626	Q16181	HNRNPA2B1	2018-09-07	pred		P04632	CAPNS1	826	systems-biology.org	Toll-Like_receptor_signaling_network
O60879	Q16181	DIAPH2	2018-09-07	pred		P04632	CAPNS1	826	WikiPathways	Apoptosis Modulation and Signaling
O75935	Q16181	DCTN3	2018-09-07	pred		P04632	CAPNS1	826	WikiPathways	Integrin-mediated Cell Adhesion
O15085	Q16181	ARHGEF11	2018-09-07	pred		P04637	TP53	7157	BioCarta	apoptotic signaling in response to dna damage
Q13641	Q16181	TPBG	2018-09-07	exp		P04637	TP53	7157	BioCarta	atm signaling pathway
P19387	Q16181	POLR2C	2018-09-07	ortho		P04637	TP53	7157	BioCarta	btg family proteins and cell cycle regulation
Q13243	Q16181	SRSF5	2018-09-07	exp		P04637	TP53	7157	BioCarta	cell cycle: g1/s check point
P26447	Q16181	S100A4	2018-09-07	exp		P04637	TP53	7157	BioCarta	cell cycle: g2/m checkpoint
Q15717	Q16181	ELAVL1	2018-09-07	exp		P04637	TP53	7157	BioCarta	chaperones modulate interferon signaling pathway
P53041	Q16181	PPP5C	2018-09-07	pred		P04637	TP53	7157	BioCarta	double stranded rna induced gene expression
P49368	Q16181	CCT3	2018-09-07	ortho		P04637	TP53	7157	BioCarta	estrogen responsive protein efp controls cell cycle and breast tumors growth
Q15019	Q16181	2018-09-02	2018-09-07	exp;ortho;pred		P04637	TP53	7157	BioCarta	hypoxia and p53 in the cardiovascular system
O96017	Q16181	CHEK2	2018-09-07	ortho		P04637	TP53	7157	BioCarta	overview of telomerase protein component gene htert transcriptional regulation
O15260	Q16181	SURF4	2018-09-07	exp		P04637	TP53	7157	BioCarta	p53 signaling pathway
P63104	Q16181	YWHAZ	2018-09-07	ortho;pred		P04637	TP53	7157	BioCarta	rb tumor suppressor/checkpoint signaling in response to dna damage
P09661	Q16181	SNRPA1	2018-09-07	exp		P04637	TP53	7157	BioCarta	regulation of cell cycle progression by plk3
P49756	Q16181	RBM25	2018-09-07	exp		P04637	TP53	7157	BioCarta	regulation of transcriptional activity by pml
O00422	Q16181	SAP18	2018-09-07	exp		P04637	TP53	7157	BioCarta	role of brca1 brca2 and atr in cancer susceptibility
Q14141	Q16181	2018-09-06	2018-09-07	exp;pred		P04637	TP53	7157	BioCarta	telomeres telomerase cellular aging and immortality
Q13123	Q16181	IK	2018-09-07	exp		P04637	TP53	7157	BioCarta	tumor suppressor arf inhibits ribosomal biogenesis
P50213	Q16181	IDH3A	2018-09-07	ortho		P04637	TP53	7157	IPAVS	Basal_Cell_Carcinoma_Signaling_Pathway
O43395	Q16181	PRPF3	2018-09-07	exp		P04637	TP53	7157	IPAVS	ER_Stress_Map
P04004	Q16181	VTN	2018-09-07	exp		P04637	TP53	7157	IPAVS	GSK3beta_linked_proapoptotic_signaling_pathways_and_lithium_protection
P53999	Q16181	SUB1	2018-09-07	exp		P04637	TP53	7157	IPAVS	IRE1_pathway
O43663	Q16181	PRC1	2018-09-07	pred		P04637	TP53	7157	KEGG	Amyotrophic lateral sclerosis (ALS)
Q15006	Q16181	EMC2	2018-09-07	pred		P04637	TP53	7157	KEGG	Apoptosis
O76064	Q16181	RNF8	2018-09-07	exp		P04637	TP53	7157	KEGG	Basal cell carcinoma
O43164	Q16181	PJA2	2018-09-07	pred		P04637	TP53	7157	KEGG	Bladder cancer
O60264	Q16181	SMARCA5	2018-09-07	exp		P04637	TP53	7157	KEGG	Breast cancer
Q12904	Q16181	AIMP1	2018-09-07	ortho		P04637	TP53	7157	KEGG	Cell cycle
O00203	Q16181	AP3B1	2018-09-07	exp		P04637	TP53	7157	KEGG	Central carbon metabolism in cancer
P52815	Q16181	MRPL12	2018-09-07	exp		P04637	TP53	7157	KEGG	Chronic myeloid leukemia
O95478	Q16181	NSA2	2018-09-07	pred		P04637	TP53	7157	KEGG	Colorectal cancer
O75122	Q16181	CLASP2	2018-09-07	pred		P04637	TP53	7157	KEGG	Endometrial cancer
O60260	Q16181	PRKN	2018-09-07	ortho		P04637	TP53	7157	KEGG	Epstein-Barr virus infection
O00186	Q16181	STXBP3	2018-09-07	pred		P04637	TP53	7157	KEGG	Glioma
P53384	Q16181	NUBP1	2018-09-07	pred		P04637	TP53	7157	KEGG	Hepatitis B
P12830	Q16181	CDH1	2018-09-07	exp		P04637	TP53	7157	KEGG	Hepatitis C
O60762	Q16181	DPM1	2018-09-07	pred		P04637	TP53	7157	KEGG	Herpes simplex infection
P22102	Q16181	GART	2018-09-07	ortho		P04637	TP53	7157	KEGG	HTLV-I infection
Q02224	Q16181	CENPE	2018-09-07	exp		P04637	TP53	7157	KEGG	Huntington,s disease
O14980	Q16181	XPO1	2018-09-07	exp		P04637	TP53	7157	KEGG	Longevity regulating pathway
P18583	Q16181	SON	2018-09-07	exp		P04637	TP53	7157	KEGG	MAPK signaling pathway
P52907	Q16181	CAPZA1	2018-09-07	pred		P04637	TP53	7157	KEGG	Measles
P07910	Q16181	HNRNPC	2018-09-07	exp		P04637	TP53	7157	KEGG	Melanoma
P62491	Q16181	RAB11A	2018-09-07	pred		P04637	TP53	7157	KEGG	MicroRNAs in cancer
P35659	Q16181	DEK	2018-09-07	pred		P04637	TP53	7157	KEGG	Neurotrophin signaling pathway
P42566	Q16181	EPS15	2018-09-07	pred		P04637	TP53	7157	KEGG	Non-small cell lung cancer
P58546	Q16181	MTPN	2018-09-07	pred		P04637	TP53	7157	KEGG	p53 signaling pathway
P26368	Q16181	U2AF2	2018-09-07	exp		P04637	TP53	7157	KEGG	Pancreatic cancer
O14490	Q16181	DLGAP1	2018-09-07	ortho		P04637	TP53	7157	KEGG	Pathways in cancer
Q14498	Q16181	RBM39	2018-09-07	exp		P04637	TP53	7157	KEGG	PI3K-Akt signaling pathway
P62258	Q16181	YWHAE	2018-09-07	ortho		P04637	TP53	7157	KEGG	Prostate cancer
P11233	Q16181	RALA	2018-09-07	pred		P04637	TP53	7157	KEGG	Proteoglycans in cancer
Q13595	Q16181	TRA2A	2018-09-07	exp		P04637	TP53	7157	KEGG	Small cell lung cancer
Q04864	Q16181	REL	2018-09-07	exp		P04637	TP53	7157	KEGG	Sphingolipid signaling pathway
P23526	Q16181	AHCY	2018-09-07	ortho		P04637	TP53	7157	KEGG	Thyroid cancer
P31946	Q16181	YWHAB	2018-09-07	ortho;pred		P04637	TP53	7157	KEGG	Thyroid hormone signaling pathway
P35580	Q16181	MYH10	2018-09-07	exp		P04637	TP53	7157	KEGG	Transcriptional misregulation in cancer
O75475	Q16181	PSIP1	2018-09-07	pred		P04637	TP53	7157	KEGG	Viral carcinogenesis
Q14966	Q16181	ZNF638	2018-09-07	pred		P04637	TP53	7157	KEGG	Wnt signaling pathway
O75208	Q16181	COQ9	2018-09-07	ortho		P04637	TP53	7157	NetPath	EGFR1
Q15286	Q16181	RAB35	2018-09-07	pred		P04637	TP53	7157	NetPath	Oncostatin_M
Q01081	Q16181	U2AF1	2018-09-07	exp		P04637	TP53	7157	NetPath	TGF_beta_Receptor
P62993	Q16181	GRB2	2018-09-07	pred		P04637	TP53	7157	OntoCancro	Apoptosis
P51809	Q16181	VAMP7	2018-09-07	pred		P04637	TP53	7157	OntoCancro	Cell.Cycle
Q13573	Q16181	SNW1	2018-09-07	exp		P04637	TP53	7157	OntoCancro	Expanded.Apoptosis
P01112	Q16181	HRAS	2018-09-07	pred		P04637	TP53	7157	OntoCancro	Nucleotide.excision.repair..NER.
Q12778	Q16181	FOXO1	2018-09-07	pred		P04637	TP53	7157	PID	AP-1 transcription factor network
P82979	Q16181	SARNP	2018-09-07	exp		P04637	TP53	7157	PID	Aurora A signaling
P37840	Q16181	SNCA	2018-09-07	ortho		P04637	TP53	7157	PID	BARD1 signaling events
P09622	Q16181	DLD	2018-09-07	exp;ortho;pred		P04637	TP53	7157	PID	Direct p53 effectors
P19320	Q16181	VCAM1	2018-09-07	exp		P04637	TP53	7157	PID	Glucocorticoid receptor regulatory network
P40227	Q16181	CCT6A	2018-09-07	pred		P04637	TP53	7157	PID	Hypoxic and oxygen homeostasis regulation of HIF-1-alpha
P55795	Q16181	HNRNPH2	2018-09-07	pred		P04637	TP53	7157	PID	LKB1 signaling events
O14613	Q16181	CDC42EP2	2018-09-07	exp		P04637	TP53	7157	PID	p53 pathway
P54646	Q16181	PRKAA2	2018-09-07	pred		P04637	TP53	7157	PID	p75(NTR)-mediated signaling
P35222	Q16658	CTNNB1	FSCN1	exp		P04637	TP53	7157	PID	PLK3 signaling events
Q15051	Q16658	IQCB1	FSCN1	exp		P04637	TP53	7157	PID	Signaling events mediated by HDAC Class III
O00273	Q16658	DFFA	FSCN1	pred		P04637	TP53	7157	PID	Signaling mediated by p38-alpha and p38-beta
P19320	Q16658	VCAM1	FSCN1	exp		P04637	TP53	7157	PID	Validated targets of C-MYC transcriptional activation
Q06830	Q16658	PRDX1	FSCN1	exp		P04637	TP53	7157	RB-Pathways	Apoptosis_entry_module
P63092	Q16658	GNAS	FSCN1	exp		P04637	TP53	7157	RB-Pathways	rb_map
P12931	Q16658	SRC	FSCN1	pred		P04637	TP53	7157	Reactome	Activation of BH3-only proteins
P57059	Q16658	SIK1	FSCN1	pred		P04637	TP53	7157	Reactome	Activation of NOXA and translocation to mitochondria
O14862	Q16658	AIM2	FSCN1	exp		P04637	TP53	7157	Reactome	Activation of PUMA and translocation to mitochondria
O15519	Q16658	CFLAR	FSCN1	exp		P04637	TP53	7157	Reactome	Adaptive Immune System
P41743	Q16658	PRKCI	FSCN1	pred		P04637	TP53	7157	Reactome	Apoptosis
Q00994	Q16658	BEX3	FSCN1	pred		P04637	TP53	7157	Reactome	Association of TriC/CCT with target proteins during biosynthesis
P22694	Q16658	PRKACB	FSCN1	pred		P04637	TP53	7157	Reactome	Autodegradation of the E3 ubiquitin ligase COP1
P62258	Q16658	YWHAE	FSCN1	exp;ortho;pred		P04637	TP53	7157	Reactome	Cell Cycle
O95831	Q16658	AIFM1	FSCN1	exp		P04637	TP53	7157	Reactome	Cell Cycle Checkpoints
P01241	Q16658	GH1	FSCN1	exp		P04637	TP53	7157	Reactome	Cell Cycle, Mitotic
Q15365	Q16658	PCBP1	FSCN1	exp		P04637	TP53	7157	Reactome	Cellular responses to external stimuli
P14174	Q16658	MIF	FSCN1	exp		P04637	TP53	7157	Reactome	Cellular responses to stress
P19086	Q16658	GNAZ	FSCN1	pred		P04637	TP53	7157	Reactome	Cellular Senescence
P36957	Q16658	DLST	FSCN1	exp		P04637	TP53	7157	Reactome	Chaperonin-mediated protein folding
O15530	Q16658	PDPK1	FSCN1	pred		P04637	TP53	7157	Reactome	Cytokine Signaling in Immune system
P19532	Q16658	TFE3	FSCN1	exp		P04637	TP53	7157	Reactome	DAP12 interactions
O96013	Q16658	PAK4	FSCN1	pred		P04637	TP53	7157	Reactome	DAP12 signaling
P20941	Q16658	PDC	FSCN1	pred		P04637	TP53	7157	Reactome	Deubiquitination
P19838	Q16658	NFKB1	FSCN1	exp		P04637	TP53	7157	Reactome	DNA Damage/Telomere Stress Induced Senescence
P17252	Q16658	PRKCA	FSCN1	exp		P04637	TP53	7157	Reactome	DNA Double Strand Break Response
P29401	Q16658	TKT	FSCN1	exp		P04637	TP53	7157	Reactome	DNA Double-Strand Break Repair
P62736	Q16658	ACTA2	FSCN1	exp		P04637	TP53	7157	Reactome	DNA Repair
O60739	Q16658	EIF1B	FSCN1	exp		P04637	TP53	7157	Reactome	Downstream signal transduction
P14923	Q16658	JUP	FSCN1	pred		P04637	TP53	7157	Reactome	Downstream signaling events of B Cell Receptor (BCR)
Q16643	Q16658	DBN1	FSCN1	exp;pred		P04637	TP53	7157	Reactome	Factors involved in megakaryocyte development and platelet production
P13224	Q16658	GP1BB	FSCN1	pred		P04637	TP53	7157	Reactome	Fc epsilon receptor (FCERI) signaling
P24941	Q16658	CDK2	FSCN1	exp		P04637	TP53	7157	Reactome	Formation of Senescence-Associated Heterochromatin Foci (SAHF)
P04629	Q16658	NTRK1	FSCN1	exp		P04637	TP53	7157	Reactome	G1/S DNA Damage Checkpoints
O75628	Q16658	REM1	FSCN1	pred		P04637	TP53	7157	Reactome	G2/M Checkpoints
P00533	Q16658	EGFR	FSCN1	pred		P04637	TP53	7157	Reactome	G2/M DNA damage checkpoint
P34130	Q16658	NTF4	FSCN1	pred		P04637	TP53	7157	Reactome	G2/M Transition
Q13164	Q16658	MAPK7	FSCN1	exp		P04637	TP53	7157	Reactome	GAB1 signalosome
P02751	Q16658	FN1	FSCN1	exp		P04637	TP53	7157	Reactome	Gene expression (Transcription)
P30480	Q16658	HLA-B	FSCN1	exp		P04637	TP53	7157	Reactome	Generic Transcription Pathway
P12004	Q16658	PCNA	FSCN1	exp		P04637	TP53	7157	Reactome	Hemostasis
P62987	Q16658	UBA52	FSCN1	exp		P04637	TP53	7157	Reactome	Immune System
P07996	Q16658	THBS1	FSCN1	pred		P04637	TP53	7157	Reactome	Innate Immune System
P55008	Q16658	AIF1	FSCN1	pred		P04637	TP53	7157	Reactome	Interleukin-4 and 13 signaling
P40692	Q16658	MLH1	FSCN1	exp		P04637	TP53	7157	Reactome	Intrinsic Pathway for Apoptosis
P06241	Q16658	FYN	FSCN1	pred		P04637	TP53	7157	Reactome	Metabolism of proteins
Q13671	Q16658	RIN1	FSCN1	pred		P04637	TP53	7157	Reactome	Mitotic G2-G2/M phases
P46940	Q16658	IQGAP1	FSCN1	pred		P04637	TP53	7157	Reactome	NGF signalling via TRKA from the plasma membrane
P49736	Q16658	MCM2	FSCN1	exp		P04637	TP53	7157	Reactome	Oncogene Induced Senescence
P40763	Q16658	STAT3	FSCN1	exp		P04637	TP53	7157	Reactome	Ovarian tumor domain proteases
O95544	Q16658	NADK	FSCN1	pred		P04637	TP53	7157	Reactome	Oxidative Stress Induced Senescence
P08138	Q16658	NGFR	FSCN1	exp;pred		P04637	TP53	7157	Reactome	p53-Dependent G1 DNA Damage Response
Q13310	Q16658	PABPC4	FSCN1	pred		P04637	TP53	7157	Reactome	p53-Dependent G1/S DNA damage checkpoint
Q07002	Q16658	CDK18	FSCN1	pred		P04637	TP53	7157	Reactome	PI3K/AKT activation
O14926	Q16658	FSCN2	FSCN1	pred		P04637	TP53	7157	Reactome	PI5P Regulates TP53 Acetylation
Q00537	Q16658	CDK17	FSCN1	pred		P04637	TP53	7157	Reactome	PIP3 activates AKT signaling
O15287	Q16658	FANCG	FSCN1	exp		P04637	TP53	7157	Reactome	Post-translational protein modification
Q14974	Q16658	KPNB1	FSCN1	exp		P04637	TP53	7157	Reactome	Pre-NOTCH Expression and Processing
P21333	Q16658	FLNA	FSCN1	exp		P04637	TP53	7157	Reactome	Pre-NOTCH Transcription and Translation
P68133	Q16658	ACTA1	FSCN1	exp;pred		P04637	TP53	7157	Reactome	Programmed Cell Death
P56945	Q16658	BCAR1	FSCN1	exp		P04637	TP53	7157	Reactome	Protein folding
O95467	Q16658	GNAS	FSCN1	exp		P04637	TP53	7157	Reactome	Recruitment and ATM-mediated phosphorylation of repair and signaling proteins at DNA double strand breaks
P78352	Q16658	DLG4	FSCN1	ortho;pred		P04637	TP53	7157	Reactome	Regulation of TP53 Activity
P40337	Q16658	VHL	FSCN1	exp		P04637	TP53	7157	Reactome	Regulation of TP53 Activity through Acetylation
P05067	Q16658	APP	FSCN1	pred		P04637	TP53	7157	Reactome	Regulation of TP53 Activity through Association with Co-factors
P32119	Q16658	PRDX2	FSCN1	exp		P04637	TP53	7157	Reactome	Regulation of TP53 Activity through Methylation
Q05655	Q16658	PRKCD	FSCN1	exp;pred		P04637	TP53	7157	Reactome	Regulation of TP53 Activity through Phosphorylation
P54819	Q16658	AK2	FSCN1	exp		P04637	TP53	7157	Reactome	Regulation of TP53 Degradation
P63104	Q16658	YWHAZ	FSCN1	exp;pred		P04637	TP53	7157	Reactome	Regulation of TP53 Expression
O43312	Q16658	MTSS1	FSCN1	pred		P04637	TP53	7157	Reactome	Regulation of TP53 Expression and Degradation
P17677	Q16658	GAP43	FSCN1	pred		P04637	TP53	7157	Reactome	RNA Polymerase II Transcription
P60763	Q16658	RAC3	FSCN1	pred		P04637	TP53	7157	Reactome	Role of LAT2/NTAL/LAB on calcium mobilization
P61587	Q16658	RND3	FSCN1	pred		P04637	TP53	7157	Reactome	RUNX3 regulates CDKN1A transcription
P23528	Q16658	CFL1	FSCN1	pred		P04637	TP53	7157	Reactome	Signal Transduction
O14732	Q16658	IMPA2	FSCN1	exp		P04637	TP53	7157	Reactome	Signaling by EGFR
P35249	Q16658	RFC4	FSCN1	exp		P04637	TP53	7157	Reactome	Signaling by Interleukins
Q0ZGT2	Q16658	NEXN	FSCN1	pred		P04637	TP53	7157	Reactome	Signaling by NOTCH
O75116	Q16658	ROCK2	FSCN1	pred		P04637	TP53	7157	Reactome	Signaling by PDGF
O00141	Q16658	SGK1	FSCN1	exp		P04637	TP53	7157	Reactome	Signaling by SCF-KIT
P08134	Q16658	RHOC	FSCN1	pred		P04637	TP53	7157	Reactome	Signaling by the B Cell Receptor (BCR)
Q16613	Q16658	AANAT	FSCN1	pred		P04637	TP53	7157	Reactome	Signalling by NGF
P78545	Q16658	ELF3	FSCN1	exp		P04637	TP53	7157	Reactome	Stabilization of p53
P00966	Q16658	ASS1	FSCN1	exp		P04637	TP53	7157	Reactome	SUMO E3 ligases SUMOylate target proteins
P62820	Q16658	RAB1A	FSCN1	exp		P04637	TP53	7157	Reactome	SUMOylation
Q13387	Q16658	MAPK8IP2	FSCN1	exp		P04637	TP53	7157	Reactome	SUMOylation of transcription factors
P30559	Q16658	OXTR	FSCN1	exp		P04637	TP53	7157	Reactome	The role of GTSE1 in G2/M progression after G2 checkpoint
P07948	Q16658	LYN	FSCN1	pred		P04637	TP53	7157	Reactome	TP53 Regulates Metabolic Genes
Q15942	Q16658	ZYX	FSCN1	exp		P04637	TP53	7157	Reactome	TP53 regulates transcription of additional cell cycle genes whose exact role in the p53 pathway remain uncertain
P60981	Q16658	DSTN	FSCN1	pred		P04637	TP53	7157	Reactome	TP53 Regulates Transcription of Caspase Activators and Caspases
P05129	Q16658	PRKCG	FSCN1	pred		P04637	TP53	7157	Reactome	TP53 Regulates Transcription of Cell Cycle Genes
P62993	Q16658	GRB2	FSCN1	exp		P04637	TP53	7157	Reactome	TP53 Regulates Transcription of Cell Death Genes
Q13283	Q16658	G3BP1	FSCN1	exp		P04637	TP53	7157	Reactome	TP53 Regulates Transcription of Death Receptors and Ligands
Q08257	Q16658	CRYZ	FSCN1	exp		P04637	TP53	7157	Reactome	TP53 Regulates Transcription of DNA Repair Genes
P54278	Q16658	PMS2	FSCN1	exp		P04637	TP53	7157	Reactome	TP53 Regulates Transcription of Genes Involved in Cytochrome C Release
P21796	Q16658	VDAC1	FSCN1	exp		P04637	TP53	7157	Reactome	TP53 Regulates Transcription of Genes Involved in G1 Cell Cycle Arrest
P54845	Q16658	NRL	FSCN1	pred		P04637	TP53	7157	Reactome	TP53 Regulates Transcription of Genes Involved in G2 Cell Cycle Arrest
P18433	Q16658	PTPRA	FSCN1	pred		P04637	TP53	7157	Reactome	TP53 regulates transcription of several additional cell death genes whose specific roles in p53-dependent apoptosis remain uncertain
Q05513	Q16658	PRKCZ	FSCN1	pred		P04637	TP53	7157	Reactome	Transcriptional activation of cell cycle inhibitor p21
P56537	Q16658	EIF6	FSCN1	exp		P04637	TP53	7157	Reactome	Transcriptional activation of p53 responsive genes
O43186	Q16658	CRX	FSCN1	pred		P04637	TP53	7157	Reactome	Transcriptional regulation by RUNX3
P68032	Q16658	ACTC1	FSCN1	exp;pred		P04637	TP53	7157	Reactome	Transcriptional Regulation by TP53
O14649	Q16658	KCNK3	FSCN1	pred		P04637	TP53	7157	Reactome	Ub-specific processing proteases
P84098	Q16658	RPL19	FSCN1	pred		P04637	TP53	7157	SIGNOR	Acure Myeliod Leukemia
P12830	Q16658	CDH1	FSCN1	exp		P04637	TP53	7157	SIGNOR	Colorectal Carcinoma
P10636	Q16658	MAPT	FSCN1	pred		P04637	TP53	7157	SIGNOR	G1/S phase transition
P08238	Q16658	HSP90AB1	FSCN1	pred		P04637	TP53	7157	SIGNOR	G2/S phase transition
Q14258	Q16658	TRIM25	FSCN1	exp		P04637	TP53	7157	SIGNOR	Luminal Breast Cancer
P40938	Q16658	RFC3	FSCN1	exp		P04637	TP53	7157	SIGNOR	Malignant Melanoma
P01138	Q16658	NGF	FSCN1	pred		P04637	TP53	7157	SIGNOR	Mitochondiral Control of Apoptosis
P27348	Q16658	YWHAQ	FSCN1	exp		P04637	TP53	7157	SIGNOR	Prostate Cancer
P54277	Q16658	PMS1	FSCN1	exp		P04637	TP53	7157	SMPDB	Vinblastine Action Pathway
P63261	Q16658	ACTG1	FSCN1	pred		P04637	TP53	7157	SMPDB	Vincristine Action Pathway
Q14019	Q16658	COTL1	FSCN1	exp		P04637	TP53	7157	SMPDB	Vindesine Action Pathway
P13797	Q16658	PLS3	FSCN1	pred		P04637	TP53	7157	SMPDB	Vinorelbine Action Pathway
Q04917	Q16658	YWHAH	FSCN1	ortho;pred		P04637	TP53	7157	Spike	Apoptosis Anti-Apoptosis Network
P54105	Q16658	CLNS1A	FSCN1	pred		P04637	TP53	7157	Spike	Apoptosis In The Ear
P15336	Q16658	ATF2	FSCN1	exp		P04637	TP53	7157	Spike	ATM Signaling Network
Q15084	Q16827	PDIA6	PTPRO	exp		P04637	TP53	7157	Spike	Base excision and single strand break repair
Q14697	Q16827	GANAB	PTPRO	exp		P04637	TP53	7157	Spike	DAPk family
P02549	Q16827	SPTA1	PTPRO	exp		P04637	TP53	7157	Spike	DNA damage induced G1-S checkpoint
P02786	Q16827	TFRC	PTPRO	exp		P04637	TP53	7157	Spike	DNA damage response and chromatin remodeling
P23284	Q16827	PPIB	PTPRO	exp		P04637	TP53	7157	Spike	G1-S Phase of the Cell Cycle
P29074	Q16827	PTPN4	PTPRO	pred		P04637	TP53	7157	Spike	Hearing and Vision Proteins
P14314	Q16827	PRKCSH	PTPRO	exp		P04637	TP53	7157	Spike	Hearing related SIX1 Interaction
Q13332	Q16827	PTPRS	PTPRO	pred		P04637	TP53	7157	Spike	MAPK signaling
P23468	Q16827	PTPRD	PTPRO	pred		P04637	TP53	7157	Spike	MYO3A Interacting Proteins in the Auditory System
Q12913	Q16827	PTPRJ	PTPRO	pred		P04637	TP53	7157	Spike	NFkB Signaling Network
P05067	Q16827	APP	PTPRO	exp		P04637	TP53	7157	Spike	Nucleotide excision repair
P27797	Q16827	CALR	PTPRO	exp		P04637	TP53	7157	Spike	p53 Signaling Network
P49023	Q16827	PXN	PTPRO	exp		P04637	TP53	7157	Spike	RAS signaling and tumorigenesis
O00592	Q16827	PODXL	PTPRO	pred		P04637	TP53	7157	Spike	Repair of Interstrand Crosslinks
P04439	Q16827	HLA-A	PTPRO	exp		P04637	TP53	7157	Spike	The GJB2 Interactions in the Ear
O15530	Q16827	PDPK1	PTPRO	exp		P04637	TP53	7157	Spike	TLR Signaling
P61009	Q16827	SPCS3	PTPRO	exp		P04637	TP53	7157	Spike	WNT signaling
P13667	Q16827	PDIA4	PTPRO	exp		P04637	TP53	7157	stke	Fas Signaling Pathway
P23470	Q16827	PTPRG	PTPRO	pred		P04637	TP53	7157	stke	JNK MAPK Pathway
P19022	Q16827	CDH2	PTPRO	exp;pred		P04637	TP53	7157	stke	Mitochondrial Pathway of Apoptosis: Antiapoptotic Bcl-2 Family
Q15256	Q16827	PTPRR	PTPRO	pred		P04637	TP53	7157	stke	Mitochondrial Pathway of Apoptosis: BH3-only Bcl-2 Family
P29353	Q16827	SHC1	PTPRO	pred		P04637	TP53	7157	stke	Mitochondrial Pathway of Apoptosis: Multidomain Bcl-2 Family
P08581	Q16827	MET	PTPRO	exp;pred		P04637	TP53	7157	systems-biology.org	EGFR_signaling_for_RTKC
P35222	Q16827	CTNNB1	PTPRO	exp;pred		P04637	TP53	7157	systems-biology.org	Macrophage_Map_Update_ver2_re
O94766	Q16827	B3GAT3	PTPRO	exp		P04637	TP53	7157	systems-biology.org	Toll-Like_receptor_signaling_network
O15031	Q16827	PLXNB2	PTPRO	exp		P04637	TP53	7157	WikiPathways	AMP-activated Protein Kinase (AMPK) Signaling
Q15389	Q16827	ANGPT1	PTPRO	pred		P04637	TP53	7157	WikiPathways	Amyotrophic lateral sclerosis (ALS)
P29350	Q16827	PTPN6	PTPRO	pred		P04637	TP53	7157	WikiPathways	Apoptosis Modulation and Signaling
P60604	Q16827	UBE2G2	PTPRO	exp		P04637	TP53	7157	WikiPathways	Apoptosis
P04626	Q16827	ERBB2	PTPRO	exp;pred		P04637	TP53	7157	WikiPathways	ATM Signaling Pathway
P26045	Q16827	PTPN3	PTPRO	pred		P04637	TP53	7157	WikiPathways	Bladder Cancer
P60484	Q16827	PTEN	PTPRO	pred		P04637	TP53	7157	WikiPathways	Cell Cycle
Q15155	Q16827	NOMO1	PTPRO	exp		P04637	TP53	7157	WikiPathways	Copper homeostasis
O14966	Q16827	RAB29	PTPRO	exp		P04637	TP53	7157	WikiPathways	DNA Damage Response
P40616	Q16827	ARL1	PTPRO	exp		P04637	TP53	7157	WikiPathways	DNA IR-Double Strand Breaks (DSBs) and cellular response via ATM
Q05209	Q16827	PTPN12	PTPRO	pred		P04637	TP53	7157	WikiPathways	ErbB Signaling Pathway
Q15013	Q16827	MAD2L1BP	PTPRO	exp		P04637	TP53	7157	WikiPathways	Fluoropyrimidine Activity
P68133	Q16827	ACTA1	PTPRO	exp		P04637	TP53	7157	WikiPathways	Folate Metabolism
P30101	Q16827	PDIA3	PTPRO	exp		P04637	TP53	7157	WikiPathways	G1 to S cell cycle control
O00461	Q16827	GOLIM4	PTPRO	exp		P04637	TP53	7157	WikiPathways	Gastric Cancer Network 2
Q15904	Q16827	ATP6AP1	PTPRO	exp		P04637	TP53	7157	WikiPathways	Hepatitis C and Hepatocellular Carcinoma
O14522	Q16827	PTPRT	PTPRO	pred		P04637	TP53	7157	WikiPathways	Integrated Cancer Pathway
P23469	Q16827	PTPRE	PTPRO	pred		P04637	TP53	7157	WikiPathways	LncRNA-mediated mechanisms of therapeutic resistance
P12830	Q16827	CDH1	PTPRO	pred		P04637	TP53	7157	WikiPathways	Metastatic brain tumor
P10912	Q16827	GHR	PTPRO	pred		P04637	TP53	7157	WikiPathways	miRNA Regulation of DNA Damage Response
P10586	Q16827	PTPRF	PTPRO	pred		P04637	TP53	7157	WikiPathways	miRNAs involved in DNA damage response
Q13882	Q16827	PTK6	PTPRO	pred		P04637	TP53	7157	WikiPathways	Oncostatin M Signaling Pathway
P08069	Q16827	IGF1R	PTPRO	pred		P04637	TP53	7157	WikiPathways	Pathways Affected in Adenoid Cystic Carcinoma
P46459	Q16827	NSF	PTPRO	exp		P04637	TP53	7157	WikiPathways	Photodynamic therapy-induced AP-1 survival signaling.
O14531	Q16827	DPYSL4	PTPRO	exp		P04637	TP53	7157	WikiPathways	Photodynamic therapy-induced HIF-1 survival signaling
Q12923	Q16827	PTPN13	PTPRO	pred		P04637	TP53	7157	WikiPathways	Rac1/Pak1/p38/MMP-2 pathway
P00533	Q16827	EGFR	PTPRO	pred		P04637	TP53	7157	WikiPathways	Retinoblastoma (RB) in Cancer
P23471	Q16827	PTPRZ1	PTPRO	pred		P04637	TP53	7157	WikiPathways	Signaling Pathways in Glioblastoma
P28827	Q16827	PTPRM	PTPRO	pred		P04637	TP53	7157	WikiPathways	TP53 Network
P55072	Q16827	VCP	PTPRO	exp		P04637	TP53	7157	WikiPathways	Wnt Signaling Pathway and Pluripotency
P22681	Q16827	CBL	PTPRO	exp		P04792	HSPB1	3315	BioCarta	downregulated of mta-3 in er-negative breast tumors
Q13308	Q16827	PTK7	PTPRO	exp		P04792	HSPB1	3315	BioCarta	p38 mapk signaling pathway
P09619	Q16827	PDGFRB	PTPRO	exp		P04792	HSPB1	3315	BioCarta	stress induction of hsp regulation
P10721	Q16827	KIT	PTPRO	exp		P04792	HSPB1	3315	KEGG	Amoebiasis
P43378	Q16827	PTPN9	PTPRO	pred		P04792	HSPB1	3315	KEGG	Epstein-Barr virus infection
P09769	Q16827	FGR	PTPRO	pred		P04792	HSPB1	3315	KEGG	MAPK signaling pathway
P43405	Q16827	SYK	PTPRO	exp;pred		P04792	HSPB1	3315	KEGG	VEGF signaling pathway
P21860	Q16827	ERBB3	PTPRO	pred		P04792	HSPB1	3315	NetPath	AndrogenReceptor
P06239	Q16827	LCK	PTPRO	exp		P04792	HSPB1	3315	NetPath	IL6
P14923	Q16827	JUP	PTPRO	pred		P04792	HSPB1	3315	NetPath	TNFalpha
P56704	Q16827	WNT3A	PTPRO	ortho		P04792	HSPB1	3315	PID	p38 signaling mediated by MAPKAP kinases
P01893	Q16827	HLA-H	PTPRO	exp		P04792	HSPB1	3315	PID	Signaling mediated by p38-alpha and p38-beta
Q02763	Q16827	TEK	PTPRO	exp		P04792	HSPB1	3315	Reactome	AUF1 (hnRNP D0) binds and destabilizes mRNA
P52735	Q16827	VAV2	PTPRO	pred		P04792	HSPB1	3315	Reactome	MAPK family signaling cascades
O15123	Q16827	ANGPT2	PTPRO	pred		P04792	HSPB1	3315	Reactome	MAPK6/MAPK4 signaling
P27986	Q16827	PIK3R1	PTPRO	pred		P04792	HSPB1	3315	Reactome	Metabolism of RNA
P33151	Q16827	CDH5	PTPRO	pred		P04792	HSPB1	3315	Reactome	Regulation of mRNA stability by proteins that bind AU-rich elements
P08575	Q16827	PTPRC	PTPRO	pred		P04792	HSPB1	3315	Reactome	Signal Transduction
Q15678	Q16827	PTPN14	PTPRO	pred		P04792	HSPB1	3315	Reactome	Signaling by VEGF
P18031	Q16827	PTPN1	PTPRO	pred		P04792	HSPB1	3315	Reactome	VEGFA-VEGFR2 Pathway
Q05397	Q16827	PTK2	PTPRO	pred		P04792	HSPB1	3315	Spike	Hearing and Vision Proteins
Q16825	Q16827	PTPN21	PTPRO	pred		P04792	HSPB1	3315	stke	Fas Signaling Pathway
O95841	Q16827	ANGPTL1	PTPRO	pred		P04792	HSPB1	3315	stke	Interleukin 1 (IL-1) Pathway
P00519	Q16827	ABL1	PTPRO	pred		P04792	HSPB1	3315	stke	Mitochondrial Pathway of Apoptosis: Caspases
O95881	Q16827	TXNDC12	PTPRO	exp		P04792	HSPB1	3315	stke	p38 MAPK Pathway
O60496	Q16827	DOK2	PTPRO	pred		P04792	HSPB1	3315	systems-biology.org	Toll-Like_receptor_signaling_network
P10321	Q16827	HLA-C	PTPRO	exp		P04792	HSPB1	3315	WikiPathways	Apoptosis-related network due to altered Notch3 in ovarian cancer
P23467	Q16827	PTPRB	PTPRO	pred		P04792	HSPB1	3315	WikiPathways	ATM Signaling Network in Development and Disease
P27824	Q16827	CANX	PTPRO	exp		P04792	HSPB1	3315	WikiPathways	Fas Ligand (FasL) pathway and Stress induction of Heat Shock Proteins (HSP) regulation
O00459	Q16827	PIK3R2	PTPRO	pred		P04792	HSPB1	3315	WikiPathways	MAPK Signaling Pathway
P62993	Q16827	GRB2	PTPRO	pred		P04792	HSPB1	3315	WikiPathways	p38 MAPK Signaling Pathway
P07237	Q16827	P4HB	PTPRO	exp		P04798	CYP1A1	1543	EHMN	Androgen and estrogen biosynthesis and metabolism
P35236	Q16827	PTPN7	PTPRO	pred		P04798	CYP1A1	1543	EHMN	Arachidonic acid metabolism
P41240	Q16827	CSK	PTPRO	exp		P04798	CYP1A1	1543	EHMN	C21-steroid hormone biosynthesis and metabolism
P0DI83	Q16827	RAB34	PTPRO	exp		P04798	CYP1A1	1543	EHMN	Leukotriene metabolism
Q15262	Q16827	PTPRK	PTPRO	pred		P04798	CYP1A1	1543	EHMN	Linoleate metabolism
Q15363	Q16827	TMED2	PTPRO	exp		P04798	CYP1A1	1543	EHMN	Tyrosine metabolism
Q15303	Q16827	ERBB4	PTPRO	exp;pred		P04798	CYP1A1	1543	EHMN	Vitamin A (retinol) metabolism
O60476	Q16827	MAN1A2	PTPRO	exp		P04798	CYP1A1	1543	EHMN	Xenobiotics metabolism
P27361	Q16827	MAPK3	PTPRO	exp;pred		P04798	CYP1A1	1543	INOH	Tryptophan degradation
P09327	Q16827	VIL1	PTPRO	exp		P04798	CYP1A1	1543	KEGG	Chemical carcinogenesis
Q13438	Q16827	OS9	PTPRO	exp		P04798	CYP1A1	1543	KEGG	Metabolism of xenobiotics by cytochrome P450
P42768	Q16827	WAS	PTPRO	exp		P04798	CYP1A1	1543	KEGG	Ovarian steroidogenesis
P18433	Q16827	PTPRA	PTPRO	pred		P04798	CYP1A1	1543	KEGG	Retinol metabolism
Q13217	Q16827	DNAJC3	PTPRO	exp		P04798	CYP1A1	1543	KEGG	Steroid hormone biosynthesis
P06213	Q16827	INSR	PTPRO	exp;pred		P04798	CYP1A1	1543	KEGG	Tryptophan metabolism
P49755	Q16827	TMED10	PTPRO	exp		P04798	CYP1A1	1543	PharmGKB	Amodiaquine_Pathway_Pharmacokinetics
P04629	Q16827	NTRK1	PTPRO	exp		P04798	CYP1A1	1543	PharmGKB	Erlotinib_Pathway_Pharmacokinetics
Q13387	Q16827	MAPK8IP2	PTPRO	pred		P04798	CYP1A1	1543	PharmGKB	Estrogen_Metabolism_Pathway
P17706	Q16827	PTPN2	PTPRO	pred		P04798	CYP1A1	1543	PharmGKB	Gefitinib_Pathway_Pharmacokinetics
P40189	Q16827	IL6ST	PTPRO	pred		P04798	CYP1A1	1543	PharmGKB	Warfarin_Pathway_Pharmacokinetics
P63104	Q16827	YWHAZ	PTPRO	exp		P04798	CYP1A1	1543	Reactome	Arachidonic acid metabolism
P21583	Q16827	KITLG	PTPRO	pred		P04798	CYP1A1	1543	Reactome	Biological oxidations
Q06124	Q16827	PTPN11	PTPRO	pred		P04798	CYP1A1	1543	Reactome	Cytochrome P450 - arranged by substrate type
P19235	Q16827	EPOR	PTPRO	exp		P04798	CYP1A1	1543	Reactome	Fatty acid metabolism
Q13480	Q16827	GAB1	PTPRO	exp		P04798	CYP1A1	1543	Reactome	Fatty acid synthesis
P17693	Q16827	HLA-G	PTPRO	exp		P04798	CYP1A1	1543	Reactome	Metabolism
P42679	Q16827	MATK	PTPRO	pred		P04798	CYP1A1	1543	Reactome	Metabolism of lipids
P11309	Q16827	PIM1	PTPRO	exp		P04798	CYP1A1	1543	Reactome	Phase I - Functionalization of compounds
P42680	Q16827	TEC	PTPRO	exp		P04798	CYP1A1	1543	Reactome	PPARA activates gene expression
O60613	Q16827	SELENOF	PTPRO	exp		P04798	CYP1A1	1543	Reactome	Regulation of lipid metabolism by Peroxisome proliferator-activated receptor alpha (PPARalpha)
P54829	Q16827	PTPN5	PTPRO	pred		P04798	CYP1A1	1543	Reactome	Synthesis of (16-20)-hydroxyeicosatetraenoic acids (HETE)
P63261	Q16827	ACTG1	PTPRO	exp		P04798	CYP1A1	1543	Reactome	Synthesis of epoxy (EET) and dihydroxyeicosatrienoic acids (DHET)
P01889	Q16827	HLA-B	PTPRO	exp		P04798	CYP1A1	1543	Reactome	Xenobiotics
P49257	Q16827	LMAN1	PTPRO	exp		P04798	CYP1A1	1543	SMPDB	Tryptophan Metabolism
P17931	Q16827	LGALS3	PTPRO	exp		P04798	CYP1A1	1543	WikiPathways	Aryl Hydrocarbon Receptor Pathway
P12931	Q16827	SRC	PTPRO	pred		P04798	CYP1A1	1543	WikiPathways	Aryl Hydrocarbon Receptor
P42768	Q5T0N5	WAS	FNBP1L	pred		P04798	CYP1A1	1543	WikiPathways	Benzo(a)pyrene metabolism
P60953	Q5T0N5	CDC42	FNBP1L	exp		P04798	CYP1A1	1543	WikiPathways	Estrogen metabolism
P24666	Q5T0N5	ACP1	FNBP1L	exp		P04798	CYP1A1	1543	WikiPathways	Estrogen Receptor Pathway
P01111	Q5T0N5	NRAS	FNBP1L	pred		P04798	CYP1A1	1543	WikiPathways	Fatty Acid Omega Oxidation
P20338	Q5T0N5	RAB4A	FNBP1L	pred		P04798	CYP1A1	1543	WikiPathways	Melatonin metabolism and effects
O43147	Q5T0N5	SGSM2	FNBP1L	exp		P04798	CYP1A1	1543	WikiPathways	Oxidation by Cytochrome P450
O15519	Q5T0N5	CFLAR	FNBP1L	pred		P04798	CYP1A1	1543	WikiPathways	Oxidative Stress
P50570	Q5T0N5	DNM2	FNBP1L	exp		P04798	CYP1A1	1543	WikiPathways	Tamoxifen metabolism
O94817	Q5T0N5	ATG12	FNBP1L	pred		P04798	CYP1A1	1543	WikiPathways	Tryptophan metabolism
P11233	Q5T0N5	RALA	FNBP1L	pred		P04839	CYBB	1536	IPAVS	Alkaptonuria_metabolite_pathway
P12830	Q5T0N5	CDH1	FNBP1L	exp		P04839	CYBB	1536	IPAVS	ANG_II_and_JAK_STAT_interactions_in_mediating_cardiac_myocyte_function
Q15910	Q5T0N5	EZH2	FNBP1L	exp		P04839	CYBB	1536	IPAVS	GP130_JAK_STAT_pathway
O14579	Q5T0N5	COPE	FNBP1L	pred		P04839	CYBB	1536	KEGG	AGE-RAGE signaling pathway in diabetic complications
O14526	Q5T0N5	FCHO1	FNBP1L	pred		P04839	CYBB	1536	KEGG	HIF-1 signaling pathway
Q15459	Q5T0N5	SF3A1	FNBP1L	exp		P04839	CYBB	1536	KEGG	Leukocyte transendothelial migration
P07332	Q5T0N5	FES	FNBP1L	pred		P04839	CYBB	1536	KEGG	NOD-like receptor signaling pathway
O43586	Q5T0N5	PSTPIP1	FNBP1L	pred		P04839	CYBB	1536	KEGG	Osteoclast differentiation
P34897	Q5T0N5	SHMT2	FNBP1L	exp		P04839	CYBB	1536	KEGG	Phagosome
Q05193	Q5T0N5	DNM1	FNBP1L	pred		P04839	CYBB	1536	PID	RAC1 signaling pathway
O94868	Q5T0N5	FCHSD2	FNBP1L	pred		P04839	CYBB	1536	Reactome	Adaptive Immune System
P01100	Q5T0N5	FOS	FNBP1L	exp		P04839	CYBB	1536	Reactome	Antigen processing-Cross presentation
P63000	Q5T0N5	RAC1	FNBP1L	pred		P04839	CYBB	1536	Reactome	Cellular responses to external stimuli
Q06330	Q5T0N5	RBPJ	FNBP1L	exp		P04839	CYBB	1536	Reactome	Cellular responses to stress
O95352	Q5T0N5	ATG7	FNBP1L	pred		P04839	CYBB	1536	Reactome	Class I MHC mediated antigen processing & presentation
P61978	Q5T0N5	HNRNPK	FNBP1L	exp		P04839	CYBB	1536	Reactome	Cross-presentation of particulate exogenous antigens (phagosomes)
P62330	Q5T0N5	ARF6	FNBP1L	pred		P04839	CYBB	1536	Reactome	Detoxification of Reactive Oxygen Species
Q17R89	Q5T0N5	ARHGAP44	FNBP1L	exp		P04839	CYBB	1536	Reactome	Immune System
P08754	Q5T0N5	GNAI3	FNBP1L	pred		P04839	CYBB	1536	Reactome	Innate Immune System
O60512	Q6UW68	B4GALT3	TMEM205	exp		P04839	CYBB	1536	Reactome	Neutrophil degranulation
Q13061	Q6UW68	TRDN	TMEM205	exp		P04839	CYBB	1536	Reactome	RHO GTPase Effectors
Q02297	Q6UW68	NRG1	TMEM205	exp		P04839	CYBB	1536	Reactome	RHO GTPases Activate NADPH Oxidases
P29016	Q6UW68	CD1B	TMEM205	exp		P04839	CYBB	1536	Reactome	ROS, RNS production in phagocytes
P30519	Q6UW68	HMOX2	TMEM205	exp		P04839	CYBB	1536	Reactome	Signal Transduction
O75208	Q6UW68	COQ9	TMEM205	exp		P04839	CYBB	1536	Reactome	Signaling by Rho GTPases
Q01113	Q6UW68	IL9R	TMEM205	exp		P04839	CYBB	1536	Reactome	Signaling by VEGF
P54219	Q6UW68	SLC18A1	TMEM205	exp		P04839	CYBB	1536	Reactome	VEGFA-VEGFR2 Pathway
P02753	Q6UW68	RBP4	TMEM205	exp		P04839	CYBB	1536	SMPDB	Thyroid hormone synthesis
P31146	Q6UW68	CORO1A	TMEM205	exp		P04839	CYBB	1536	systems-biology.org	Toll-Like_receptor_signaling_network
Q4KMG9	Q6UW68	TMEM52B	TMEM205	exp		P04839	CYBB	1536	WikiPathways	Microglia Pathogen Phagocytosis Pathway
P07951	Q6UW68	TPM2	TMEM205	exp		P04839	CYBB	1536	WikiPathways	Type II interferon signaling (IFNG)
O00483	Q6UW68	NDUFA4	TMEM205	exp		P04843	RPN1	6184	BioCarta	proteasome complex
O60282	Q86UL8	KIF5C	MAGI2	pred		P04843	RPN1	6184	EHMN	N-Glycan biosynthesis
P61225	Q86UL8	RAP2B	MAGI2	pred		P04843	RPN1	6184	KEGG	N-Glycan biosynthesis
P63208	Q86UL8	SKP1	MAGI2	pred		P04843	RPN1	6184	KEGG	Protein processing in endoplasmic reticulum
O60503	Q86UL8	ADCY9	MAGI2	pred		P04843	RPN1	6184	Reactome	Asparagine N-linked glycosylation
Q02846	Q86UL8	GUCY2D	MAGI2	pred		P04843	RPN1	6184	Reactome	Metabolism of proteins
P60484	Q86UL8	PTEN	MAGI2	exp;pred		P04843	RPN1	6184	Reactome	Post-translational protein modification
Q15700	Q86UL8	DLG2	MAGI2	pred		P04843	RPN1	6184	Reactome	SRP-dependent cotranslational protein targeting to membrane
O95622	Q86UL8	ADCY5	MAGI2	pred		P04843	RPN1	6184	Reactome	Translation
P53779	Q86UL8	MAPK10	MAGI2	pred		P04843	RPN1	6184	UniProt_Pathways	protein glycosylation
P29120	Q86UL8	PCSK1	MAGI2	pred		P04843	RPN1	6184	UniProt_Pathways	Protein modification
P25054	Q86UL8	APC	MAGI2	pred		P04843	RPN1	6184	WikiPathways	Proteasome Degradation
Q6ZWJ1	Q86UL8	STXBP4	MAGI2	pred		P04844	RPN2	6185	BioCarta	proteasome complex
Q5EBL8	Q86UL8	PDZD11	MAGI2	pred		P04844	RPN2	6185	EHMN	N-Glycan biosynthesis
P20265	Q86UL8	POU3F2	MAGI2	pred		P04844	RPN2	6185	KEGG	N-Glycan biosynthesis
P12830	Q86UL8	CDH1	MAGI2	pred		P04844	RPN2	6185	KEGG	Protein processing in endoplasmic reticulum
P54259	Q86UL8	ATN1	MAGI2	exp;pred		P04844	RPN2	6185	Reactome	Asparagine N-linked glycosylation
O43505	Q86UL8	B4GAT1	MAGI2	pred		P04844	RPN2	6185	Reactome	Metabolism of proteins
O14514	Q86UL8	ADGRB1	MAGI2	exp		P04844	RPN2	6185	Reactome	Post-translational protein modification
O43424	Q86UL8	GRID2	MAGI2	exp		P04844	RPN2	6185	Reactome	SRP-dependent cotranslational protein targeting to membrane
P49407	Q86UL8	ARRB1	MAGI2	pred		P04844	RPN2	6185	Reactome	Translation
P36896	Q86UL8	ACVR1B	MAGI2	pred		P04844	RPN2	6185	UniProt_Pathways	protein glycosylation
O14641	Q86UL8	DVL2	MAGI2	pred		P04844	RPN2	6185	UniProt_Pathways	Protein modification
P49768	Q86UL8	PSEN1	MAGI2	pred		P04844	RPN2	6185	WikiPathways	Proteasome Degradation
O14576	Q86UL8	DYNC1I1	MAGI2	pred		P04899	GNAI2	2771	INOH	GPCR signaling-cholera toxin
P68104	Q86UL8	EEF1A1	MAGI2	pred		P04899	GNAI2	2771	INOH	GPCR signaling-G alpha i
Q05586	Q86UL8	GRIN1	MAGI2	pred		P04899	GNAI2	2771	INOH	GPCR signaling-G alpha q
P14923	Q86UL8	JUP	MAGI2	pred		P04899	GNAI2	2771	INOH	GPCR signaling-G alpha s Epac and ERK
P62834	Q86UL8	RAP1A	MAGI2	pred		P04899	GNAI2	2771	INOH	GPCR signaling-G alpha s PKA and ERK
Q7Z7M0	Q86UL8	MEGF8	MAGI2	pred		P04899	GNAI2	2771	INOH	GPCR signaling-pertussis toxin
Q15654	Q86UL8	TRIP6	MAGI2	pred		P04899	GNAI2	2771	IPAVS	Effects_of_PKA_Phosphorylation_of_RyR2_in_the_HeartIn_the_nonfailing_heart_v2
O14908	Q86UL8	GIPC1	MAGI2	pred		P04899	GNAI2	2771	KEGG	Adrenergic signaling in cardiomyocytes
P20594	Q86UL8	NPR2	MAGI2	pred		P04899	GNAI2	2771	KEGG	Alcoholism
Q12913	Q86UL8	PTPRJ	MAGI2	pred		P04899	GNAI2	2771	KEGG	Axon guidance
O95049	Q86UL8	TJP3	MAGI2	pred		P04899	GNAI2	2771	KEGG	cAMP signaling pathway
O75783	Q86UL8	RHBDL1	MAGI2	exp		P04899	GNAI2	2771	KEGG	cGMP-PKG signaling pathway
O00308	Q86UL8	WWP2	MAGI2	pred		P04899	GNAI2	2771	KEGG	Chagas disease (American trypanosomiasis)
P98194	Q86UL8	ATP2C1	MAGI2	pred		P04899	GNAI2	2771	KEGG	Chemokine signaling pathway
P01135	Q86UL8	TGFA	MAGI2	exp		P04899	GNAI2	2771	KEGG	Cholinergic synapse
P57105	Q86UL8	SYNJ2BP	MAGI2	pred		P04899	GNAI2	2771	KEGG	Circadian entrainment
O15162	Q86UL8	PLSCR1	MAGI2	pred		P04899	GNAI2	2771	KEGG	Cocaine addiction
P16066	Q86UL8	NPR1	MAGI2	pred		P04899	GNAI2	2771	KEGG	Dopaminergic synapse
O95886	Q86UL8	DLGAP3	MAGI2	pred		P04899	GNAI2	2771	KEGG	Estrogen signaling pathway
P55196	Q86UL8	AFDN	MAGI2	pred		P04899	GNAI2	2771	KEGG	GABAergic synapse
O94910	Q86UL8	ADGRL1	MAGI2	pred		P04899	GNAI2	2771	KEGG	Gap junction
P35222	Q86UL8	CTNNB1	MAGI2	exp;ortho;pred		P04899	GNAI2	2771	KEGG	Gastric acid secretion
P20823	Q86UL8	HNF1A	MAGI2	pred		P04899	GNAI2	2771	KEGG	Glutamatergic synapse
Q04771	Q86UL8	ACVR1	MAGI2	pred		P04899	GNAI2	2771	KEGG	Leukocyte transendothelial migration
P78352	Q86UL8	DLG4	MAGI2	pred		P04899	GNAI2	2771	KEGG	Long-term depression
Q12967	Q86UL8	RALGDS	MAGI2	pred		P04899	GNAI2	2771	KEGG	Melanogenesis
Q5JY77	Q86UL8	GPRASP1	MAGI2	pred		P04899	GNAI2	2771	KEGG	Morphine addiction
P51828	Q86UL8	ADCY7	MAGI2	pred		P04899	GNAI2	2771	KEGG	Oxytocin signaling pathway
Q6IN97	Q86UL8	FRMPD2B	MAGI2	pred		P04899	GNAI2	2771	KEGG	Parkinson,s disease
O14745	Q86UL8	SLC9A3R1	MAGI2	pred		P04899	GNAI2	2771	KEGG	Pathways in cancer
Q14160	Q86UL8	SCRIB	MAGI2	pred		P04899	GNAI2	2771	KEGG	Pertussis
O94856	Q86UL8	NFASC	MAGI2	pred		P04899	GNAI2	2771	KEGG	Platelet activation
P16870	Q86UL8	CPE	MAGI2	pred		P04899	GNAI2	2771	KEGG	Progesterone-mediated oocyte maturation
P50993	Q86UL8	ATP1A2	MAGI2	pred		P04899	GNAI2	2771	KEGG	Rap1 signaling pathway
Q12879	Q86UL8	GRIN2A	MAGI2	pred		P04899	GNAI2	2771	KEGG	Regulation of lipolysis in adipocytes
P33402	Q86UL8	GUCY1A2	MAGI2	pred		P04899	GNAI2	2771	KEGG	Renin secretion
P27037	Q86UL8	ACVR2A	MAGI2	exp;ortho;pred		P04899	GNAI2	2771	KEGG	Retrograde endocannabinoid signaling
P08476	Q86UL8	INHBA	MAGI2	pred		P04899	GNAI2	2771	KEGG	Serotonergic synapse
Q14192	Q86UL8	FHL2	MAGI2	pred		P04899	GNAI2	2771	KEGG	Sphingolipid signaling pathway
Q15796	Q86UL8	SMAD2	MAGI2	pred		P04899	GNAI2	2771	KEGG	Tight junction
P18075	Q86UL8	BMP7	MAGI2	pred		P04899	GNAI2	2771	KEGG	Toxoplasmosis
P17931	Q86UL8	LGALS3	MAGI2	pred		P04899	GNAI2	2771	NetPath	CRH
Q14957	Q86UL8	GRIN2C	MAGI2	pred		P04899	GNAI2	2771	NetPath	Ghrelin
O15105	Q86UL8	SMAD7	MAGI2	pred		P04899	GNAI2	2771	NetPath	TSH
O75970	Q86UL8	MPDZ	MAGI2	pred		P04899	GNAI2	2771	OntoCancro	Expanded.Apoptosis
P08588	Q86UL8	ADRB1	MAGI2	exp;pred		P04899	GNAI2	2771	PharmGKB	Beta_agonist_Beta_blocker_Pathway_Pharmacodynamics
P30876	Q86UL8	POLR2B	MAGI2	exp		P04899	GNAI2	2771	PharmGKB	Platelet_Aggregation_Inhibitor_Pathway_Pharmacodynamics
O00548	Q86UL8	DLL1	MAGI2	exp;ortho;pred		P04899	GNAI2	2771	PharmGKB	Selective_Serotonin_Reuptake_Inhibitor_Pathway_Pharmacodynamics
Q02108	Q86UL8	GUCY1A1	MAGI2	pred		P04899	GNAI2	2771	PID	CXCR3-mediated signaling events
P28827	Q86UL8	PTPRM	MAGI2	pred		P04899	GNAI2	2771	PID	CXCR4-mediated signaling events
Q08462	Q86UL8	ADCY2	MAGI2	pred		P04899	GNAI2	2771	PID	Endothelins
Q7L0J3	Q86UL8	SV2A	MAGI2	pred		P04899	GNAI2	2771	PID	Hedgehog signaling events mediated by Gli proteins
O14490	Q86UL8	DLGAP1	MAGI2	pred		P04899	GNAI2	2771	PID	IL8- and CXCR1-mediated signaling events
Q2LD37	Q86UL8	KIAA1109	MAGI2	pred		P04899	GNAI2	2771	PID	IL8- and CXCR2-mediated signaling events
P62993	Q86UL8	GRB2	MAGI2	exp		P04899	GNAI2	2771	PID	LPA receptor mediated events
O95970	Q86UL8	LGI1	MAGI2	pred		P04899	GNAI2	2771	PID	Nongenotropic Androgen signaling
P35221	Q86UL8	CTNNA1	MAGI2	pred		P04899	GNAI2	2771	PID	PAR1-mediated thrombin signaling events
P49796	Q86UL8	RGS3	MAGI2	pred		P04899	GNAI2	2771	PID	Plasma membrane estrogen receptor signaling
P60880	Q86UL8	SNAP25	MAGI2	pred		P04899	GNAI2	2771	PID	S1P1 pathway
Q12805	Q86UL8	EFEMP1	MAGI2	pred		P04899	GNAI2	2771	PID	S1P2 pathway
P48995	Q86UL8	TRPC1	MAGI2	pred		P04899	GNAI2	2771	PID	S1P3 pathway
O43439	Q86UL8	CBFA2T2	MAGI2	pred		P04899	GNAI2	2771	PID	S1P4 pathway
P98161	Q86UL8	PKD1	MAGI2	pred		P04899	GNAI2	2771	PID	S1P5 pathway
O15085	Q86UL8	ARHGEF11	MAGI2	pred		P04899	GNAI2	2771	PID	Sphingosine 1-phosphate (S1P) pathway
P23142	Q86UL8	FBLN1	MAGI2	pred		P04899	GNAI2	2771	PID	Thromboxane A2 receptor signaling
P51841	Q86UL8	GUCY2F	MAGI2	pred		P04899	GNAI2	2771	Reactome	Activation of GABAB receptors
Q5VT06	Q86UL8	CEP350	MAGI2	pred		P04899	GNAI2	2771	Reactome	Adenylate cyclase inhibitory pathway
P25092	Q86UL8	GUCY2C	MAGI2	pred		P04899	GNAI2	2771	Reactome	ADP signalling through P2Y purinoceptor 12
Q07157	Q86UL8	TJP1	MAGI2	pred		P04899	GNAI2	2771	Reactome	Adrenaline,noradrenaline inhibits insulin secretion
P27986	Q86UL8	PIK3R1	MAGI2	pred		P04899	GNAI2	2771	Reactome	Chaperonin-mediated protein folding
Q15078	Q86UL8	CDK5R1	MAGI2	pred		P04899	GNAI2	2771	Reactome	Cooperation of PDCL (PhLP1) and TRiC/CCT in G-protein beta folding
P46379	Q86UL8	BAG6	MAGI2	pred		P04899	GNAI2	2771	Reactome	G alpha (i) signalling events
O60716	Q86UL8	CTNND1	MAGI2	pred		P04899	GNAI2	2771	Reactome	G alpha (s) signalling events
O43306	Q86UL8	ADCY6	MAGI2	pred		P04899	GNAI2	2771	Reactome	G alpha (z) signalling events
Q16620	Q86UL8	NTRK2	MAGI2	pred		P04899	GNAI2	2771	Reactome	G-protein activation
P29074	Q86UL8	PTPN4	MAGI2	pred		P04899	GNAI2	2771	Reactome	G-protein mediated events
P05111	Q86UL8	INHA	MAGI2	pred		P04899	GNAI2	2771	Reactome	GABA B receptor activation
Q76G19	Q86UL8	PDZD4	MAGI2	pred		P04899	GNAI2	2771	Reactome	GABA receptor activation
P09529	Q86UL8	INHBB	MAGI2	pred		P04899	GNAI2	2771	Reactome	GPCR downstream signaling
O95996	Q86UL8	APC2	MAGI2	pred		P04899	GNAI2	2771	Reactome	Hemostasis
P37023	Q86UL8	ACVRL1	MAGI2	pred		P04899	GNAI2	2771	Reactome	Inhibition of adenylate cyclase pathway
P19022	Q86UL8	CDH2	MAGI2	pred		P04899	GNAI2	2771	Reactome	Integration of energy metabolism
P40145	Q86UL8	ADCY8	MAGI2	pred		P04899	GNAI2	2771	Reactome	Metabolism
Q5TCY1	Q86UL8	TTBK1	MAGI2	exp		P04899	GNAI2	2771	Reactome	Metabolism of proteins
P41594	Q86UL8	GRM5	MAGI2	pred		P04899	GNAI2	2771	Reactome	Neuronal System
Q5SYB0	Q86UL8	FRMPD1	MAGI2	pred		P04899	GNAI2	2771	Reactome	Neurotransmitter receptors and postsynaptic signal transmission
Q7Z6J2	Q86UL8	GRASP	MAGI2	pred		P04899	GNAI2	2771	Reactome	Opioid Signalling
Q07890	Q86UL8	SOS2	MAGI2	exp		P04899	GNAI2	2771	Reactome	Platelet activation, signaling and aggregation
Q5TCQ9	Q86UL8	MAGI3	MAGI2	pred		P04899	GNAI2	2771	Reactome	PLC beta mediated events
P84022	Q86UL8	SMAD3	MAGI2	exp;ortho		P04899	GNAI2	2771	Reactome	Protein folding
O60333	Q86UL8	KIF1B	MAGI2	pred		P04899	GNAI2	2771	Reactome	Regulation of insulin secretion
Q02153	Q86UL8	GUCY1B1	MAGI2	pred		P04899	GNAI2	2771	Reactome	Signal amplification
P21246	Q86UL8	PTN	MAGI2	pred		P04899	GNAI2	2771	Reactome	Signal Transduction
O14924	Q86UL8	RGS12	MAGI2	pred		P04899	GNAI2	2771	Reactome	Signaling by GPCR
A8MUH7	Q86UL8	PDZK1P1	MAGI2	pred		P04899	GNAI2	2771	Reactome	Transmission across Chemical Synapses
P42262	Q86UL8	GRIA2	MAGI2	pred		P04899	GNAI2	2771	WikiPathways	Calcium Regulation in the Cardiac Cell
O00213	Q86UL8	APBB1	MAGI2	pred		P04899	GNAI2	2771	WikiPathways	Chemokine signaling pathway
P24928	Q86UL8	POLR2A	MAGI2	exp		P04899	GNAI2	2771	WikiPathways	Corticotropin-releasing hormone signaling pathway
O60266	Q86UL8	ADCY3	MAGI2	pred		P04899	GNAI2	2771	WikiPathways	G Protein Signaling Pathways
Q13491	Q86UL8	GPM6B	MAGI2	pred		P04899	GNAI2	2771	WikiPathways	Human Thyroid Stimulating Hormone (TSH) signaling pathway
O60506	Q8NC56	SYNCRIP	LEMD2	exp		P04899	GNAI2	2771	WikiPathways	Signal Transduction of S1P Receptor
P27635	Q8NC56	RPL10	LEMD2	exp		P04908	HIST1H2AB	8335	KEGG	Alcoholism
O00322	Q8NC56	UPK1A	LEMD2	exp		P04908	HIST1H2AE	3012	KEGG	Alcoholism
P62079	Q8NC56	TSPAN5	LEMD2	exp		P04908	HIST1H2AB	8335	KEGG	Systemic lupus erythematosus
Q8N205	Q8NC56	SYNE4	LEMD2	exp		P04908	HIST1H2AE	3012	KEGG	Systemic lupus erythematosus
O00567	Q8NC56	NOP56	LEMD2	exp		P04908	HIST1H2AB	8335	Reactome	Activated PKN1 stimulates transcription of AR (androgen receptor) regulated genes KLK2 and KLK3
P08473	Q8NC56	MME	LEMD2	exp		P04908	HIST1H2AE	3012	Reactome	Activated PKN1 stimulates transcription of AR (androgen receptor) regulated genes KLK2 and KLK3
Q01814	Q8NC56	ATP2B2	LEMD2	exp		P04908	HIST1H2AB	8335	Reactome	Activation of anterior HOX genes in hindbrain development during early embryogenesis
P80370	Q8NC56	DLK1	LEMD2	exp		P04908	HIST1H2AE	3012	Reactome	Activation of anterior HOX genes in hindbrain development during early embryogenesis
P46098	Q8NC56	HTR3A	LEMD2	exp		P04908	HIST1H2AB	8335	Reactome	Activation of HOX genes during differentiation
O43505	Q8NC56	B4GAT1	LEMD2	exp		P04908	HIST1H2AE	3012	Reactome	Activation of HOX genes during differentiation
Q03721	Q8NC56	KCNC4	LEMD2	exp		P04908	HIST1H2AB	8335	Reactome	Amyloid fiber formation
Q6P5W5	Q8NC56	SLC39A4	LEMD2	exp		P04908	HIST1H2AE	3012	Reactome	Amyloid fiber formation
Q4KMQ2	Q8NC56	ANO6	LEMD2	exp		P04908	HIST1H2AB	8335	Reactome	B-WICH complex positively regulates rRNA expression
O14862	Q8NC56	AIM2	LEMD2	exp		P04908	HIST1H2AE	3012	Reactome	B-WICH complex positively regulates rRNA expression
Q16586	Q8NC56	SGCA	LEMD2	exp		P04908	HIST1H2AB	8335	Reactome	Cell Cycle
Q05901	Q8NC56	CHRNB3	LEMD2	exp		P04908	HIST1H2AE	3012	Reactome	Cell Cycle
Q16666	Q8NC56	IFI16	LEMD2	exp		P04908	HIST1H2AB	8335	Reactome	Cell Cycle, Mitotic
P22460	Q8NC56	KCNA5	LEMD2	exp		P04908	HIST1H2AE	3012	Reactome	Cell Cycle, Mitotic
P04004	Q8NC56	VTN	LEMD2	exp		P04908	HIST1H2AB	8335	Reactome	Cellular responses to external stimuli
P56945	Q8NC56	BCAR1	LEMD2	exp		P04908	HIST1H2AE	3012	Reactome	Cellular responses to external stimuli
Q16322	Q8NC56	KCNA10	LEMD2	exp		P04908	HIST1H2AB	8335	Reactome	Cellular responses to stress
Q504Y0	Q8NC56	SLC39A12	LEMD2	exp		P04908	HIST1H2AE	3012	Reactome	Cellular responses to stress
P32297	Q8NC56	CHRNA3	LEMD2	exp		P04908	HIST1H2AB	8335	Reactome	Cellular Senescence
Q12797	Q8NC56	ASPH	LEMD2	exp		P04908	HIST1H2AE	3012	Reactome	Cellular Senescence
P30825	Q8NC56	SLC7A1	LEMD2	exp		P04908	HIST1H2AB	8335	Reactome	Chromatin modifying enzymes
P35240	Q8NC56	NF2	LEMD2	exp		P04908	HIST1H2AE	3012	Reactome	Chromatin modifying enzymes
P48960	Q8NC56	CD97	LEMD2	exp		P04908	HIST1H2AB	8335	Reactome	Chromatin organization
P62258	Q8TCZ2	YWHAE	CD99L2	ortho		P04908	HIST1H2AE	3012	Reactome	Chromatin organization
Q6P1M3	Q8TCZ2	LLGL2	CD99L2	exp		P04908	HIST1H2AB	8335	Reactome	Chromosome Maintenance
Q7Z4S6	Q8TCZ2	KIF21A	CD99L2	exp		P04908	HIST1H2AE	3012	Reactome	Chromosome Maintenance
P07384	Q8TCZ2	CAPN1	CD99L2	exp		P04908	HIST1H2AB	8335	Reactome	Condensation of Prophase Chromosomes
O75436	Q8TCZ2	VPS26A	CD99L2	exp		P04908	HIST1H2AE	3012	Reactome	Condensation of Prophase Chromosomes
Q13315	Q8TCZ2	ATM	CD99L2	exp		P04908	HIST1H2AB	8335	Reactome	Deposition of new CENPA-containing nucleosomes at the centromere
O00139	Q8TCZ2	KIF2A	CD99L2	exp		P04908	HIST1H2AE	3012	Reactome	Deposition of new CENPA-containing nucleosomes at the centromere
Q6P597	Q8TCZ2	KLC3	CD99L2	exp		P04908	HIST1H2AB	8335	Reactome	Deubiquitination
O43765	Q8TCZ2	SGTA	CD99L2	exp		P04908	HIST1H2AE	3012	Reactome	Deubiquitination
P61158	Q92747	ACTR3	ARPC1A	exp;pred		P04908	HIST1H2AB	8335	Reactome	Developmental Biology
Q13233	Q92747	MAP3K1	ARPC1A	pred		P04908	HIST1H2AE	3012	Reactome	Developmental Biology
P17612	Q92747	PRKACA	ARPC1A	exp		P04908	HIST1H2AB	8335	Reactome	DNA Damage/Telomere Stress Induced Senescence
O60861	Q92747	GAS7	ARPC1A	pred		P04908	HIST1H2AE	3012	Reactome	DNA Damage/Telomere Stress Induced Senescence
Q15021	Q92747	NCAPD2	ARPC1A	exp		P04908	HIST1H2AB	8335	Reactome	DNA methylation
Q16576	Q92747	RBBP7	ARPC1A	pred		P04908	HIST1H2AE	3012	Reactome	DNA methylation
A0A0A6YYG9	Q92747	ARPC4-TTLL3	ARPC1A	exp		P04908	HIST1H2AB	8335	Reactome	Epigenetic regulation of gene expression
P30154	Q92747	PPP2R1B	ARPC1A	exp		P04908	HIST1H2AE	3012	Reactome	Epigenetic regulation of gene expression
P49023	Q92747	PXN	ARPC1A	pred		P04908	HIST1H2AB	8335	Reactome	ERCC6 (CSB) and EHMT2 (G9a) positively regulate rRNA expression
O43399	Q92747	TPD52L2	ARPC1A	exp		P04908	HIST1H2AE	3012	Reactome	ERCC6 (CSB) and EHMT2 (G9a) positively regulate rRNA expression
O00762	Q92747	UBE2C	ARPC1A	pred		P04908	HIST1H2AB	8335	Reactome	Formation of the beta-catenin:TCF transactivating complex
O15145	Q92747	ARPC3	ARPC1A	exp;pred		P04908	HIST1H2AE	3012	Reactome	Formation of the beta-catenin:TCF transactivating complex
O15143	Q92747	ARPC1B	ARPC1A	pred		P04908	HIST1H2AB	8335	Reactome	Gene expression (Transcription)
Q15003	Q92747	NCAPH	ARPC1A	exp		P04908	HIST1H2AE	3012	Reactome	Gene expression (Transcription)
P62330	Q92747	ARF6	ARPC1A	pred		P04908	HIST1H2AB	8335	Reactome	Gene Silencing by RNA
Q7L0Q8	Q92747	RHOU	ARPC1A	pred		P04908	HIST1H2AE	3012	Reactome	Gene Silencing by RNA
P62258	Q92747	YWHAE	ARPC1A	ortho		P04908	HIST1H2AB	8335	Reactome	HATs acetylate histones
Q16643	Q92747	DBN1	ARPC1A	exp		P04908	HIST1H2AE	3012	Reactome	HATs acetylate histones
O43639	Q92747	NCK2	ARPC1A	pred		P04908	HIST1H2AB	8335	Reactome	HDACs deacetylate histones
Q16763	Q92747	UBE2S	ARPC1A	pred		P04908	HIST1H2AE	3012	Reactome	HDACs deacetylate histones
P61586	Q92747	RHOA	ARPC1A	pred		P04908	HIST1H2AB	8335	Reactome	M Phase
Q8TBZ6	Q92747	TRMT10A	ARPC1A	exp		P04908	HIST1H2AE	3012	Reactome	M Phase
O15020	Q92747	SPTBN2	ARPC1A	pred		P04908	HIST1H2AB	8335	Reactome	Meiosis
P60763	Q92747	RAC3	ARPC1A	pred		P04908	HIST1H2AE	3012	Reactome	Meiosis
P01111	Q92747	NRAS	ARPC1A	pred		P04908	HIST1H2AB	8335	Reactome	Meiotic recombination
P48643	Q92747	CCT5	ARPC1A	pred		P04908	HIST1H2AE	3012	Reactome	Meiotic recombination
P14672	Q92747	SLC2A4	ARPC1A	pred		P04908	HIST1H2AB	8335	Reactome	Meiotic synapsis
P20336	Q92747	RAB3A	ARPC1A	pred		P04908	HIST1H2AE	3012	Reactome	Meiotic synapsis
O14980	Q92747	XPO1	ARPC1A	exp		P04908	HIST1H2AB	8335	Reactome	Metabolism of proteins
Q14258	Q92747	TRIM25	ARPC1A	exp		P04908	HIST1H2AE	3012	Reactome	Metabolism of proteins
P62879	Q92747	GNB2	ARPC1A	pred		P04908	HIST1H2AB	8335	Reactome	Metalloprotease DUBs
P31946	Q92747	YWHAB	ARPC1A	ortho;pred		P04908	HIST1H2AE	3012	Reactome	Metalloprotease DUBs
P27797	Q92747	CALR	ARPC1A	exp		P04908	HIST1H2AB	8335	Reactome	Mitotic Prophase
P63000	Q92747	RAC1	ARPC1A	pred		P04908	HIST1H2AE	3012	Reactome	Mitotic Prophase
O15511	Q92747	ARPC5	ARPC1A	exp;pred		P04908	HIST1H2AB	8335	Reactome	Negative epigenetic regulation of rRNA expression
Q13112	Q92747	CHAF1B	ARPC1A	pred		P04908	HIST1H2AE	3012	Reactome	Negative epigenetic regulation of rRNA expression
P08567	Q92747	PLEK	ARPC1A	pred		P04908	HIST1H2AB	8335	Reactome	NoRC negatively regulates rRNA expression
P11234	Q92747	RALB	ARPC1A	pred		P04908	HIST1H2AE	3012	Reactome	NoRC negatively regulates rRNA expression
O43852	Q92747	CALU	ARPC1A	exp		P04908	HIST1H2AB	8335	Reactome	Nucleosome assembly
P36404	Q92747	ARL2	ARPC1A	pred		P04908	HIST1H2AE	3012	Reactome	Nucleosome assembly
P61160	Q92747	ACTR2	ARPC1A	exp;pred		P04908	HIST1H2AB	8335	Reactome	Oxidative Stress Induced Senescence
P62993	Q92747	GRB2	ARPC1A	exp		P04908	HIST1H2AE	3012	Reactome	Oxidative Stress Induced Senescence
Q01082	Q92747	SPTBN1	ARPC1A	pred		P04908	HIST1H2AB	8335	Reactome	Packaging Of Telomere Ends
P20936	Q92747	RASA1	ARPC1A	pred		P04908	HIST1H2AE	3012	Reactome	Packaging Of Telomere Ends
Q15717	Q92747	ELAVL1	ARPC1A	exp		P04908	HIST1H2AB	8335	Reactome	Positive epigenetic regulation of rRNA expression
P00533	Q92747	EGFR	ARPC1A	exp		P04908	HIST1H2AE	3012	Reactome	Positive epigenetic regulation of rRNA expression
P15153	Q92747	RAC2	ARPC1A	pred		P04908	HIST1H2AB	8335	Reactome	Post-translational protein modification
P59998	Q92747	ARPC4	ARPC1A	exp;pred		P04908	HIST1H2AE	3012	Reactome	Post-translational protein modification
P51148	Q92747	RAB5C	ARPC1A	pred		P04908	HIST1H2AB	8335	Reactome	PRC2 methylates histones and DNA
P31146	Q92747	CORO1A	ARPC1A	pred		P04908	HIST1H2AE	3012	Reactome	PRC2 methylates histones and DNA
O95817	Q92747	BAG3	ARPC1A	exp		P04908	HIST1H2AB	8335	Reactome	RHO GTPase Effectors
P47755	Q92747	CAPZA2	ARPC1A	pred		P04908	HIST1H2AE	3012	Reactome	RHO GTPase Effectors
P08754	Q92747	GNAI3	ARPC1A	pred		P04908	HIST1H2AB	8335	Reactome	RHO GTPases activate PKNs
P52594	Q92747	AGFG1	ARPC1A	exp		P04908	HIST1H2AE	3012	Reactome	RHO GTPases activate PKNs
P11233	Q92747	RALA	ARPC1A	pred		P04908	HIST1H2AB	8335	Reactome	RMTs methylate histone arginines
Q6IQ23	Q92747	PLEKHA7	ARPC1A	exp		P04908	HIST1H2AE	3012	Reactome	RMTs methylate histone arginines
P61587	Q92747	RND3	ARPC1A	pred		P04908	HIST1H2AB	8335	Reactome	RNA Polymerase I Chain Elongation
Q12965	Q92747	MYO1E	ARPC1A	pred		P04908	HIST1H2AE	3012	Reactome	RNA Polymerase I Chain Elongation
O00160	Q92747	MYO1F	ARPC1A	pred		P04908	HIST1H2AB	8335	Reactome	RNA Polymerase I Promoter Clearance
P60953	Q92747	CDC42	ARPC1A	pred		P04908	HIST1H2AE	3012	Reactome	RNA Polymerase I Promoter Clearance
Q14999	Q92747	CUL7	ARPC1A	exp		P04908	HIST1H2AB	8335	Reactome	RNA Polymerase I Promoter Opening
O15144	Q92747	ARPC2	ARPC1A	exp;pred		P04908	HIST1H2AE	3012	Reactome	RNA Polymerase I Promoter Opening
P16333	Q92747	NCK1	ARPC1A	pred		P04908	HIST1H2AB	8335	Reactome	RNA Polymerase I Transcription
P17081	Q92747	RHOQ	ARPC1A	pred		P04908	HIST1H2AE	3012	Reactome	RNA Polymerase I Transcription
P05388	Q92747	RPLP0	ARPC1A	pred		P04908	HIST1H2AB	8335	Reactome	Senescence-Associated Secretory Phenotype (SASP)
Q04917	Q92747	YWHAH	ARPC1A	ortho		P04908	HIST1H2AE	3012	Reactome	Senescence-Associated Secretory Phenotype (SASP)
P11021	Q93052	HSPA5	LPP	exp		P04908	HIST1H2AB	8335	Reactome	Signal Transduction
Q6UW56	Q93052	ATRAID	LPP	exp		P04908	HIST1H2AE	3012	Reactome	Signal Transduction
O95336	Q93052	PGLS	LPP	ortho		P04908	HIST1H2AB	8335	Reactome	Signaling by Rho GTPases
Q8N103	Q93052	TAGAP	LPP	pred		P04908	HIST1H2AE	3012	Reactome	Signaling by Rho GTPases
Q149N8	Q93052	SHPRH	LPP	exp		P04908	HIST1H2AB	8335	Reactome	Signaling by Wnt
Q05086	Q93052	UBE3A	LPP	exp		P04908	HIST1H2AE	3012	Reactome	Signaling by Wnt
P30153	Q93052	PPP2R1A	LPP	exp		P04908	HIST1H2AB	8335	Reactome	SIRT1 negatively regulates rRNA Expression
P40337	Q93052	VHL	LPP	exp		P04908	HIST1H2AE	3012	Reactome	SIRT1 negatively regulates rRNA Expression
Q15052	Q93052	ARHGEF6	LPP	pred		P04908	HIST1H2AB	8335	Reactome	TCF dependent signaling in response to WNT
Q13326	Q93052	SGCG	LPP	pred		P04908	HIST1H2AE	3012	Reactome	TCF dependent signaling in response to WNT
Q14315	Q93052	FLNC	LPP	pred		P04908	HIST1H2AB	8335	Reactome	Telomere Maintenance
P52594	Q93052	AGFG1	LPP	exp		P04908	HIST1H2AE	3012	Reactome	Telomere Maintenance
P24821	Q93052	TNC	LPP	pred		P04908	HIST1H2AB	8335	Reactome	Transcriptional regulation by small RNAs
Q14738	Q93052	PPP2R5D	LPP	exp		P04908	HIST1H2AE	3012	Reactome	Transcriptional regulation by small RNAs
O15145	Q93052	ARPC3	LPP	exp		P04908	HIST1H2AB	8335	Reactome	Ub-specific processing proteases
Q13642	Q93052	FHL1	LPP	pred		P04908	HIST1H2AE	3012	Reactome	Ub-specific processing proteases
P46060	Q93052	RANGAP1	LPP	exp		P04908	HIST1H2AB	8335	Reactome	UCH proteinases
Q8TAT6	Q93052	NPLOC4	LPP	exp		P04908	HIST1H2AE	3012	Reactome	UCH proteinases
P63104	Q93052	YWHAZ	LPP	ortho		P04908	HIST1H2AB	8335	WikiPathways	Proteasome Degradation
Q15717	Q93052	ELAVL1	LPP	exp		P04920	SLC4A2	6522	KEGG	Bile secretion
P12830	Q93052	CDH1	LPP	exp		P04920	SLC4A2	6522	KEGG	Gastric acid secretion
Q14847	Q93052	LASP1	LPP	exp;ortho		P04920	SLC4A2	6522	KEGG	Pancreatic secretion
P19022	Q93052	CDH2	LPP	pred		P04920	SLC4A2	6522	KEGG	Salivary secretion
P59998	Q93052	ARPC4	LPP	exp		P04920	SLC4A2	6522	Reactome	Bicarbonate transporters
P05120	Q93052	SERPINB2	LPP	exp		P04920	SLC4A2	6522	Reactome	SLC-mediated transmembrane transport
Q05682	Q93052	CALD1	LPP	pred		P04920	SLC4A2	6522	Reactome	Transport of inorganic cations/anions and amino acids/oligopeptides
O43294	Q93052	TGFB1I1	LPP	pred		P04920	SLC4A2	6522	Reactome	Transport of small molecules
Q7Z2Z2	Q93052	EFL1	LPP	exp		P04921	GYPC	2995	KEGG	Malaria
P20807	Q93052	CAPN3	LPP	pred		P04921	GYPC	2995	Reactome	Cell surface interactions at the vascular wall
Q13283	Q93052	G3BP1	LPP	exp		P04921	GYPC	2995	Reactome	Hemostasis
P26038	Q93052	MSN	LPP	pred		P05015	IFNA16	3449	INOH	GPCR signaling-cholera toxin
P39748	Q93052	FEN1	LPP	exp		P05015	IFNA16	3449	INOH	GPCR signaling-G alpha i
Q92905	Q93052	COPS5	LPP	exp		P05015	IFNA16	3449	INOH	GPCR signaling-G alpha q
P20929	Q93052	NEB	LPP	pred		P05015	IFNA16	3449	INOH	GPCR signaling-G alpha s Epac and ERK
P11532	Q93052	DMD	LPP	pred		P05015	IFNA16	3449	INOH	GPCR signaling-G alpha s PKA and ERK
Q7Z2D5	Q93052	PLPPR4	LPP	pred		P05015	IFNA16	3449	INOH	GPCR signaling-pertussis toxin
O75312	Q93052	ZPR1	LPP	exp		P05015	IFNA16	3449	INOH	IFN alpha signaling
P14866	Q93052	HNRNPL	LPP	exp		P05015	IFNA16	3449	INOH	JAK STAT MolecularVariation 1
P54296	Q93052	MYOM2	LPP	pred		P05015	IFNA16	3449	INOH	JAK STAT pathway and regulation
Q16585	Q93052	SGCB	LPP	pred		P05015	IFNA16	3449	IPAVS	GP130_JAK_STAT_pathway
P49023	Q93052	PXN	LPP	pred		P05015	IFNA16	3449	IPAVS	JAK_STAT_pathway_in_postconditioning_ischemia
Q06190	Q93052	PPP2R3A	LPP	exp		P05015	IFNA16	3449	KEGG	Autoimmune thyroid disease
P55344	Q93052	LIM2	LPP	pred		P05015	IFNA16	3449	KEGG	Autophagy
P13929	Q93052	ENO3	LPP	pred		P05015	IFNA16	3449	KEGG	Cytokine-cytokine receptor interaction
Q14511	Q93052	NEDD9	LPP	pred		P05015	IFNA16	3449	KEGG	Cytosolic DNA-sensing pathway
O14980	Q93052	XPO1	LPP	exp		P05015	IFNA16	3449	KEGG	Hepatitis B
P61960	Q93052	UFM1	LPP	exp		P05015	IFNA16	3449	KEGG	Hepatitis C
P56134	Q93052	ATP5J2	LPP	exp		P05015	IFNA16	3449	KEGG	Herpes simplex infection
P27797	Q93052	CALR	LPP	exp		P05015	IFNA16	3449	KEGG	Influenza A
O60711	Q93052	LPXN	LPP	exp		P05015	IFNA16	3449	KEGG	Jak-STAT signaling pathway
Q16270	Q93052	IGFBP7	LPP	pred		P05015	IFNA16	3449	KEGG	Measles
O15294	Q93052	OGT	LPP	exp		P05015	IFNA16	3449	KEGG	Natural killer cell mediated cytotoxicity
P35241	Q93052	RDX	LPP	exp		P05015	IFNA16	3449	KEGG	NOD-like receptor signaling pathway
P50552	Q93052	VASP	LPP	exp;pred		P05015	IFNA16	3449	KEGG	PI3K-Akt signaling pathway
Q14192	Q93052	FHL2	LPP	pred		P05015	IFNA16	3449	KEGG	RIG-I-like receptor signaling pathway
Q6SZW1	Q93052	SARM1	LPP	pred		P05015	IFNA16	3449	KEGG	Toll-like receptor signaling pathway
Q16825	Q93052	PTPN21	LPP	exp		P05015	IFNA16	3449	KEGG	Tuberculosis
Q15527	Q93052	SURF2	LPP	exp		P05015	IFNA16	3449	PID	Downstream signaling in na&#xef;ve CD8+ T cells
Q15022	Q93052	SUZ12	LPP	exp		P05015	IFNA16	3449	Reactome	Cytokine Signaling in Immune system
Q5VST9	Q93052	OBSCN	LPP	pred		P05015	IFNA16	3449	Reactome	Factors involved in megakaryocyte development and platelet production
Q32P28	Q93052	P3H1	LPP	exp		P05015	IFNA16	3449	Reactome	Hemostasis
P48039	Q93052	MTNR1A	LPP	exp		P05015	IFNA16	3449	Reactome	Immune System
P50416	Q93052	CPT1A	LPP	exp		P05015	IFNA16	3449	Reactome	Innate Immune System
P54105	Q93052	CLNS1A	LPP	exp		P05015	IFNA16	3449	Reactome	Interferon alpha/beta signaling
Q86TI2	Q93052	DPP9	LPP	exp		P05015	IFNA16	3449	Reactome	Interferon Signaling
P29536	Q93052	LMOD1	LPP	pred		P05015	IFNA16	3449	Reactome	Regulation of IFNA signaling
O15061	Q93052	SYNM	LPP	pred		P05015	IFNA16	3449	Reactome	RIG-I/MDA5 mediated induction of IFN-alpha/beta pathways
Q13492	Q93052	PICALM	LPP	exp		P05015	IFNA16	3449	Reactome	TRAF6 mediated IRF7 activation
P62258	Q93052	YWHAE	LPP	ortho		P05015	IFNA16	3449	stke	Toll-Like Receptor Pathway
P13716	Q93052	ALAD	LPP	exp		P05015	IFNA16	3449	stke	Type I Interferon (alpha/beta IFN) Pathway
P00749	Q93052	PLAU	LPP	pred		P05015	IFNA16	3449	systems-biology.org	Macrophage_Map_Update_ver2_re
O95425	Q93052	SVIL	LPP	exp		P05015	IFNA16	3449	WikiPathways	Toll-like Receptor Signaling Pathway
Q8WUP2	Q93052	FBLIM1	LPP	pred		P05023	ATP1A1	476	EHMN	Purine metabolism
Q14160	Q93052	SCRIB	LPP	pred		P05023	ATP1A1	476	KEGG	Adrenergic signaling in cardiomyocytes
Q14185	Q93052	DOCK1	LPP	pred		P05023	ATP1A1	476	KEGG	Aldosterone-regulated sodium reabsorption
Q15051	Q93052	IQCB1	LPP	ortho		P05023	ATP1A1	476	KEGG	Bile secretion
P12814	Q93052	ACTN1	LPP	exp;pred		P05023	ATP1A1	476	KEGG	cAMP signaling pathway
P50461	Q93052	CSRP3	LPP	pred		P05023	ATP1A1	476	KEGG	Carbohydrate digestion and absorption
P62258	Q96JE9	YWHAE	MAP6	ortho		P05023	ATP1A1	476	KEGG	Cardiac muscle contraction
Q12791	Q96JE9	KCNMA1	MAP6	pred		P05023	ATP1A1	476	KEGG	cGMP-PKG signaling pathway
A6BM72	Q96JE9	MEGF11	MAP6	pred		P05023	ATP1A1	476	KEGG	Endocrine and other factor-regulated calcium reabsorption
P62158	Q96JE9	-	MAP6	pred		P05023	ATP1A1	476	KEGG	Gastric acid secretion
P63104	Q96JE9	YWHAZ	MAP6	ortho		P05023	ATP1A1	476	KEGG	Insulin secretion
Q13077	Q96JE9	TRAF1	MAP6	exp		P05023	ATP1A1	476	KEGG	Mineral absorption
O95714	Q96JE9	HERC2	MAP6	ortho		P05023	ATP1A1	476	KEGG	Pancreatic secretion
P10589	Q96JE9	NR2F1	MAP6	exp		P05023	ATP1A1	476	KEGG	Protein digestion and absorption
P31946	Q96JE9	YWHAB	MAP6	ortho;pred		P05023	ATP1A1	476	KEGG	Proximal tubule bicarbonate reclamation
Q13885	Q96JE9	TUBB2A	MAP6	exp		P05023	ATP1A1	476	KEGG	Salivary secretion
P13631	Q96JE9	RARG	MAP6	exp		P05023	ATP1A1	476	KEGG	Thyroid hormone signaling pathway
Q92753	Q96JE9	RORB	MAP6	exp		P05023	ATP1A1	476	KEGG	Thyroid hormone synthesis
P60880	Q96JE9	SNAP25	MAP6	ortho;pred		P05023	ATP1A1	476	NetPath	EGFR1
P10826	Q96JE9	RARB	MAP6	exp		P05023	ATP1A1	476	NetPath	TCR
P62879	Q9GZM7	GNB2	TINAGL1	exp		P05023	ATP1A1	476	NetPath	TSH
P07384	Q9GZM7	CAPN1	TINAGL1	exp		P05023	ATP1A1	476	PharmGKB	Diuretics_Pathway_Pharmacodynamics
P60369	Q9GZM7	KRTAP10-3	TINAGL1	exp		P05023	ATP1A1	476	Reactome	Cardiac conduction
P21333	Q9GZM7	FLNA	TINAGL1	pred		P05023	ATP1A1	476	Reactome	Ion channel transport
O60911	Q9GZM7	CTSV	TINAGL1	pred		P05023	ATP1A1	476	Reactome	Ion homeostasis
P01040	Q9GZM7	CSTA	TINAGL1	pred		P05023	ATP1A1	476	Reactome	Ion transport by P-type ATPases
P56202	Q9GZM7	CTSW	TINAGL1	pred		P05023	ATP1A1	476	Reactome	Muscle contraction
P07711	Q9GZM7	CTSL	TINAGL1	pred		P05023	ATP1A1	476	Reactome	Transport of small molecules
P25774	Q9GZM7	CTSS	TINAGL1	pred		P05023	ATP1A1	476	SMPDB	3-Methylthiofentanyl Action Pathway
Q92905	Q9GZM7	COPS5	TINAGL1	exp		P05023	ATP1A1	476	SMPDB	Acebutolol Action Pathway
P43235	Q9GZM7	CTSK	TINAGL1	pred		P05023	ATP1A1	476	SMPDB	Alfentanil Action Pathway
P07858	Q9GZM7	CTSB	TINAGL1	pred		P05023	ATP1A1	476	SMPDB	Alprenolol Action Pathway
P43234	Q9GZM7	CTSO	TINAGL1	pred		P05023	ATP1A1	476	SMPDB	Alvimopan Action Pathway
Q09472	Q9GZM7	EP300	TINAGL1	exp		P05023	ATP1A1	476	SMPDB	Amiloride Action Pathway
Q99750	Q9GZM7	MDFI	TINAGL1	exp		P05023	ATP1A1	476	SMPDB	Amiodarone Action Pathway
Q9BRS2	Q9GZM7	RIOK1	TINAGL1	exp		P05023	ATP1A1	476	SMPDB	Amlodipine Action Pathway
P59991	Q9GZM7	KRTAP12-2	TINAGL1	exp		P05023	ATP1A1	476	SMPDB	Anileridine Action Pathway
Q9BVJ6	Q9GZM7	UTP14A	TINAGL1	exp		P05023	ATP1A1	476	SMPDB	Arbutamine Action Pathway
P53634	Q9GZM7	CTSC	TINAGL1	pred		P05023	ATP1A1	476	SMPDB	Atenolol Action Pathway
P13987	Q9GZM7	CD59	TINAGL1	exp		P05023	ATP1A1	476	SMPDB	Bendroflumethiazide Action Pathway
O14744	Q9GZM7	PRMT5	TINAGL1	exp		P05023	ATP1A1	476	SMPDB	Benzocaine Action Pathway
P61968	Q9GZM7	LMO4	TINAGL1	exp		P05023	ATP1A1	476	SMPDB	Betaxolol Action Pathway
Q93062	Q9GZM7	RBPMS	TINAGL1	exp		P05023	ATP1A1	476	SMPDB	Bevantolol Action Pathway
Q15645	Q9GZM7	TRIP13	TINAGL1	exp		P05023	ATP1A1	476	SMPDB	Bisoprolol Action Pathway
Q7Z3S9	Q9GZM7	NOTCH2NL	TINAGL1	exp		P05023	ATP1A1	476	SMPDB	Blue diaper syndrome
O15198	Q9GZM7	SMAD9	TINAGL1	exp		P05023	ATP1A1	476	SMPDB	Bopindolol Action Pathway
P04278	Q9GZM7	SHBG	TINAGL1	exp		P05023	ATP1A1	476	SMPDB	Bumetanide Action Pathway
Q9BYR5	Q9GZM7	KRTAP4-2	TINAGL1	exp		P05023	ATP1A1	476	SMPDB	Bupivacaine Action Pathway
P09668	Q9GZM7	CTSH	TINAGL1	pred		P05023	ATP1A1	476	SMPDB	Bupranolol Action Pathway
Q13164	Q9H8L6	MAPK7	MMRN2	exp		P05023	ATP1A1	476	SMPDB	Buprenorphine Action Pathway
Q99759	Q9H8L6	MAP3K3	MMRN2	exp		P05023	ATP1A1	476	SMPDB	Carfentanil Action Pathway
P11473	Q9H8L6	VDR	MMRN2	exp		P05023	ATP1A1	476	SMPDB	Carteolol Action Pathway
O95967	Q9HBL0	EFEMP2	TNS1	pred		P05023	ATP1A1	476	SMPDB	Carvedilol Action Pathway
Q96QB1	Q9HBL0	DLC1	TNS1	exp		P05023	ATP1A1	476	SMPDB	Chloroprocaine Action Pathway
P51911	Q9HBL0	CNN1	TNS1	pred		P05023	ATP1A1	476	SMPDB	Chlorothiazide Action Pathway
P08581	Q9HBL0	MET	TNS1	exp		P05023	ATP1A1	476	SMPDB	Chlorthalidone Action Pathway
P62136	Q9HBL0	PPP1CA	TNS1	exp;ortho		P05023	ATP1A1	476	SMPDB	Citalopram Action Pathway
P63104	Q9HBL0	YWHAZ	TNS1	exp		P05023	ATP1A1	476	SMPDB	Cocaine Action Pathway
Q01995	Q9HBL0	TAGLN	TNS1	pred		P05023	ATP1A1	476	SMPDB	Codeine Action Pathway
P62258	Q9HBL0	YWHAE	TNS1	ortho		P05023	ATP1A1	476	SMPDB	Cyclothiazide Action Pathway
Q9BX67	Q9HBL0	JAM3	TNS1	pred		P05023	ATP1A1	476	SMPDB	Cystinuria
Q8TER5	Q9HBL0	ARHGEF40	TNS1	pred		P05023	ATP1A1	476	SMPDB	Desipramine Action Pathway
P98082	Q9HBL0	DAB2	TNS1	pred		P05023	ATP1A1	476	SMPDB	Dezocine Action Pathway
P98077	Q9HBL0	SHC2	TNS1	pred		P05023	ATP1A1	476	SMPDB	Dibucaine Action Pathway
Q13882	Q9HBL0	PTK6	TNS1	pred		P05023	ATP1A1	476	SMPDB	Dihydromorphine Action Pathway
Q13884	Q9HBL0	SNTB1	TNS1	exp		P05023	ATP1A1	476	SMPDB	Diltiazem Action Pathway
P00533	Q9HBL0	EGFR	TNS1	pred		P05023	ATP1A1	476	SMPDB	Dimethylthiambutene Action Pathway
Q96J94	Q9HBL0	PIWIL1	TNS1	ortho		P05023	ATP1A1	476	SMPDB	Diphenoxylate Action Pathway
Q05682	Q9HBL0	CALD1	TNS1	pred		P05023	ATP1A1	476	SMPDB	Disopyramide Action Pathway
Q13425	Q9HBL0	SNTB2	TNS1	exp		P05023	ATP1A1	476	SMPDB	Dobutamine Action Pathway
Q92529	Q9HBL0	SHC3	TNS1	pred		P05023	ATP1A1	476	SMPDB	Epinephrine Action Pathway
P21333	Q9HBL0	FLNA	TNS1	pred		P05023	ATP1A1	476	SMPDB	Eplerenone Action Pathway
P42685	Q9HBL0	FRK	TNS1	pred		P05023	ATP1A1	476	SMPDB	Escitalopram Action Pathway
P62736	Q9HBL0	ACTA2	TNS1	pred		P05023	ATP1A1	476	SMPDB	Esmolol Action Pathway
P17031	Q9HBL0	ZNF26	TNS1	pred		P05023	ATP1A1	476	SMPDB	Ethacrynic Acid Action Pathway
Q9BRK3	Q9HBL0	MXRA8	TNS1	pred		P05023	ATP1A1	476	SMPDB	Ethylmorphine Action Pathway
P17655	Q9HBL0	CAPN2	TNS1	exp		P05023	ATP1A1	476	SMPDB	Felodipine Action Pathway
P41240	Q9HBL0	CSK	TNS1	exp		P05023	ATP1A1	476	SMPDB	Fentanyl Action Pathway
P12931	Q9HBL0	SRC	TNS1	pred		P05023	ATP1A1	476	SMPDB	Flecainide Action Pathway
O14776	Q9HBL0	TCERG1	TNS1	pred		P05023	ATP1A1	476	SMPDB	Fluoxetine Action Pathway
P10275	Q9HBL0	AR	TNS1	exp		P05023	ATP1A1	476	SMPDB	Fosphenytoin (Antiarrhythmic) Action Pathway
P46736	Q9HBL0	BRCC3	TNS1	exp		P05023	ATP1A1	476	SMPDB	Furosemide Action Pathway
Q13480	Q9HBL0	GAB1	TNS1	exp		P05023	ATP1A1	476	SMPDB	Glucose Transporter Defect (SGLT2)
P24593	Q9HBL0	IGFBP5	TNS1	pred		P05023	ATP1A1	476	SMPDB	Glucose Transporter Defect (SGLT2)
P25054	Q9HBL0	APC	TNS1	exp		P05023	ATP1A1	476	SMPDB	Hartnup Disorder
P21810	Q9HBL0	BGN	TNS1	pred		P05023	ATP1A1	476	SMPDB	Heroin Action Pathway
O60941	Q9HBL0	DTNB	TNS1	exp		P05023	ATP1A1	476	SMPDB	Hydrochlorothiazide Action Pathway
O95336	Q9HBL0	PGLS	TNS1	ortho		P05023	ATP1A1	476	SMPDB	Hydrocodone Action Pathway
Q63HR2	Q9HBL0	TNS2	TNS1	exp;pred		P05023	ATP1A1	476	SMPDB	Hydroflumethiazide Action Pathway
Q13115	Q9HBL0	DUSP4	TNS1	pred		P05023	ATP1A1	476	SMPDB	Hydromorphone Action Pathway
P11532	Q9HBL0	DMD	TNS1	exp		P05023	ATP1A1	476	SMPDB	Ibutilide Action Pathway
P49757	Q9HBL0	NUMB	TNS1	pred		P05023	ATP1A1	476	SMPDB	Iminoglycinuria
O60741	Q9HBL0	HCN1	TNS1	ortho		P05023	ATP1A1	476	SMPDB	Imipramine Action Pathway
Q13118	Q9HBL0	KLF10	TNS1	exp		P05023	ATP1A1	476	SMPDB	Indapamide Action Pathway
P05155	Q9HBL0	SERPING1	TNS1	pred		P05023	ATP1A1	476	SMPDB	Isoprenaline Action Pathway
P29317	Q9HBL0	EPHA2	TNS1	exp		P05023	ATP1A1	476	SMPDB	Isradipine Action Pathway
O43294	Q9HBL0	TGFB1I1	TNS1	pred		P05023	ATP1A1	476	SMPDB	Ketobemidone Action Pathway
Q7Z4I7	Q9HBL0	LIMS2	TNS1	pred		P05023	ATP1A1	476	SMPDB	Kidney Function
P46939	Q9HBL0	UTRN	TNS1	exp		P05023	ATP1A1	476	SMPDB	Labetalol Action Pathway
P07947	Q9HBL0	YES1	TNS1	pred		P05023	ATP1A1	476	SMPDB	Lactose Degradation
P61981	Q9HBL0	YWHAG	TNS1	exp		P05023	ATP1A1	476	SMPDB	Lactose Intolerance
O43559	Q9HBL0	FRS3	TNS1	exp		P05023	ATP1A1	476	SMPDB	Levallorphan Action Pathway
Q96AC1	Q9HBL0	FERMT2	TNS1	pred		P05023	ATP1A1	476	SMPDB	Levobunolol Action Pathway
O00213	Q9HBL0	APBB1	TNS1	pred		P05023	ATP1A1	476	SMPDB	Levobupivacaine Action Pathway
P07585	Q9HBL0	DCN	TNS1	pred		P05023	ATP1A1	476	SMPDB	Levomethadyl Acetate Action Action Pathway
P42336	Q9HBL0	PIK3CA	TNS1	pred		P05023	ATP1A1	476	SMPDB	Levorphanol Action Pathway
Q8TE67	Q9HBL0	EPS8L3	TNS1	pred		P05023	ATP1A1	476	SMPDB	Lidocaine (Antiarrhythmic) Action Pathway
P35749	Q9HBL0	MYH11	TNS1	pred		P05023	ATP1A1	476	SMPDB	Lidocaine (Local Anaesthetic) Action Pathway
P36873	Q9HBL0	PPP1CC	TNS1	exp		P05023	ATP1A1	476	SMPDB	Lysinuric Protein Intolerance
Q9H4A3	Q9HBL0	WNK1	TNS1	exp		P05023	ATP1A1	476	SMPDB	Lysinuric protein intolerance (LPI)
Q15018	Q9HBL0	ABRAXAS2	TNS1	exp		P05023	ATP1A1	476	SMPDB	Mepivacaine Action Pathway
P24844	Q9HBL0	MYL9	TNS1	pred		P05023	ATP1A1	476	SMPDB	Methadone Action Pathway
P10721	Q9HBL0	KIT	TNS1	exp		P05023	ATP1A1	476	SMPDB	Methadyl Acetate Action Pathway
P56945	Q9HBL0	BCAR1	TNS1	exp		P05023	ATP1A1	476	SMPDB	Methyclothiazide Action Pathway
Q15746	Q9HBL0	MYLK	TNS1	pred		P05023	ATP1A1	476	SMPDB	Metipranolol Action Pathway
O15259	Q9HBL0	NPHP1	TNS1	exp		P05023	ATP1A1	476	SMPDB	Metolazone Action Pathway
P08493	Q9HBL0	MGP	TNS1	pred		P05023	ATP1A1	476	SMPDB	Metoprolol Action Pathway
P61221	Q9NPH2	ABCE1	ISYNA1	exp		P05023	ATP1A1	476	SMPDB	Mexiletine Action Pathway
P13639	Q9NPH2	EEF2	ISYNA1	exp;ortho		P05023	ATP1A1	476	SMPDB	Morphine Action Pathway
P09622	Q9NPH2	DLD	ISYNA1	exp;ortho		P05023	ATP1A1	476	SMPDB	Muscle/Heart Contraction
O95147	Q9NPH2	DUSP14	ISYNA1	exp		P05023	ATP1A1	476	SMPDB	Nadolol Action Pathway
O43681	Q9NPH2	ASNA1	ISYNA1	ortho;pred		P05023	ATP1A1	476	SMPDB	Nalbuphine Action Pathway
P35241	Q9NPH2	RDX	ISYNA1	exp		P05023	ATP1A1	476	SMPDB	Naloxone Action Pathway
P62258	Q9NPH2	YWHAE	ISYNA1	ortho		P05023	ATP1A1	476	SMPDB	Naltrexone Action Pathway
O95336	Q9NPH2	PGLS	ISYNA1	ortho		P05023	ATP1A1	476	SMPDB	Nebivolol Action Pathway
P49902	Q9NPH2	NT5C2	ISYNA1	ortho		P05023	ATP1A1	476	SMPDB	Nicotine Action Pathway
P00167	Q9NPH2	CYB5A	ISYNA1	exp		P05023	ATP1A1	476	SMPDB	Nifedipine Action Pathway
P16885	Q9NPH2	PLCG2	ISYNA1	pred		P05023	ATP1A1	476	SMPDB	Nimodipine Action Pathway
Q6V0I7	Q9NPH2	FAT4	ISYNA1	ortho		P05023	ATP1A1	476	SMPDB	Nisoldipine Action Pathway
Q9BYF1	Q9NPH2	ACE2	ISYNA1	exp		P05023	ATP1A1	476	SMPDB	Nitrendipine Action Pathway
Q5TGI0	Q9NPH2	FAXC	ISYNA1	ortho		P05023	ATP1A1	476	SMPDB	Oxprenolol Action Pathway
Q76MJ5	Q9NPH2	ERN2	ISYNA1	exp		P05023	ATP1A1	476	SMPDB	Oxybuprocaine Action Pathway
Q9BUZ4	Q9NPH2	TRAF4	ISYNA1	exp		P05023	ATP1A1	476	SMPDB	Oxycodone Action Pathway
P48147	Q9NPH2	PREP	ISYNA1	exp		P05023	ATP1A1	476	SMPDB	Oxymorphone Action Pathway
Q14258	Q9NPH2	TRIM25	ISYNA1	exp		P05023	ATP1A1	476	SMPDB	Penbutolol Action Pathway
P15311	Q9NPH2	EZR	ISYNA1	exp		P05023	ATP1A1	476	SMPDB	Pentazocine Action Pathway
P54819	Q9NPH2	AK2	ISYNA1	ortho		P05023	ATP1A1	476	SMPDB	Phenytoin (Antiarrhythmic) Action Pathway
Q9HAU5	Q9NPH2	UPF2	ISYNA1	ortho		P05023	ATP1A1	476	SMPDB	Pindolol Action Pathway
P15374	Q9NPH2	UCHL3	ISYNA1	exp		P05023	ATP1A1	476	SMPDB	Polythiazide Action Pathway
Q04917	Q9NPH2	YWHAH	ISYNA1	ortho		P05023	ATP1A1	476	SMPDB	Practolol Action Pathway
O14561	Q9NPH2	NDUFAB1	ISYNA1	pred		P05023	ATP1A1	476	SMPDB	Prilocaine Action Pathway
P29218	Q9NPH2	IMPA1	ISYNA1	pred		P05023	ATP1A1	476	SMPDB	Procainamide (Antiarrhythmic) Action Pathway
P19447	Q9NPH2	ERCC3	ISYNA1	ortho		P05023	ATP1A1	476	SMPDB	Procaine Action Pathway
O75083	Q9NPH2	WDR1	ISYNA1	ortho		P05023	ATP1A1	476	SMPDB	Proparacaine Action Pathway
O43169	Q9NPH2	CYB5B	ISYNA1	exp		P05023	ATP1A1	476	SMPDB	Propoxyphene Action Pathway
Q14164	Q9NPH2	IKBKE	ISYNA1	exp		P05023	ATP1A1	476	SMPDB	Propranolol Action Pathway
Q9H173	Q9NPH2	SIL1	ISYNA1	ortho		P05023	ATP1A1	476	SMPDB	Quinethazone Action Pathway
P26885	Q9NPH2	FKBP2	ISYNA1	ortho		P05023	ATP1A1	476	SMPDB	Quinidine Action Pathway
P12830	Q9NPH2	CDH1	ISYNA1	exp		P05023	ATP1A1	476	SMPDB	Remifentanil Action Pathway
Q9BY32	Q9NPH2	ITPA	ISYNA1	ortho		P05023	ATP1A1	476	SMPDB	Ropivacaine Action Pathway
P04075	Q9NPH2	ALDOA	ISYNA1	exp		P05023	ATP1A1	476	SMPDB	Sotalol Action Pathway
P29692	Q9NPH2	EEF1D	ISYNA1	ortho		P05023	ATP1A1	476	SMPDB	Spironolactone Action Pathway
P26038	Q9NPH2	MSN	ISYNA1	exp		P05023	ATP1A1	476	SMPDB	Sufentanil Action Pathway
O76071	Q9NPH2	CIAO1	ISYNA1	ortho		P05023	ATP1A1	476	SMPDB	Timolol Action Pathway
P42765	Q9NPH2	ACAA2	ISYNA1	exp;ortho		P05023	ATP1A1	476	SMPDB	Tocainide Action Pathway
P52209	Q9NPH2	PGD	ISYNA1	exp		P05023	ATP1A1	476	SMPDB	Torsemide Action Pathway
P52565	Q9NPH2	ARHGDIA	ISYNA1	exp		P05023	ATP1A1	476	SMPDB	Tramadol Action Action Pathway
Q12791	Q9NPH2	KCNMA1	ISYNA1	ortho;pred		P05023	ATP1A1	476	SMPDB	Trehalose Degradation
Q9H967	Q9NPH2	WDR76	ISYNA1	ortho		P05023	ATP1A1	476	SMPDB	Triamterene Action Pathway
Q14651	Q9NPH2	PLS1	ISYNA1	exp		P05023	ATP1A1	476	SMPDB	Trichlormethiazide Action Pathway
P61160	Q9NPH2	ACTR2	ISYNA1	ortho		P05023	ATP1A1	476	SMPDB	Verapamil Action Pathway
P23284	Q9NPH2	PPIB	ISYNA1	exp		P05023	ATP1A1	476	WikiPathways	Preimplantation Embryo
Q16890	Q9NPH2	TPD52L1	ISYNA1	exp		P05062	ALDOB	229	EHMN	Fructose and mannose metabolism
P30084	Q9NPH2	ECHS1	ISYNA1	exp;ortho		P05062	ALDOB	229	EHMN	Glycerophospholipid metabolism
P55795	Q9NPH2	HNRNPH2	ISYNA1	exp		P05062	ALDOB	229	EHMN	Glycolysis and Gluconeogenesis
P04629	Q9NPH2	NTRK1	ISYNA1	exp		P05062	ALDOB	229	EHMN	Pentose phosphate pathway
P67775	Q9NPH2	PPP2CA	ISYNA1	exp		P05062	ALDOB	229	HumanCyc	gluconeogenesis
P55072	Q9NPH2	VCP	ISYNA1	exp;ortho		P05062	ALDOB	229	HumanCyc	glycolysis
Q01094	Q9NPH2	E2F1	ISYNA1	pred		P05062	ALDOB	229	HumanCyc	sucrose degradation
O00233	Q9NPH2	PSMD9	ISYNA1	exp		P05062	ALDOB	229	HumanCyc	superpathway of conversion of glucose to acetyl CoA and entry into the TCA cycle
Q96JQ0	Q9NPH2	DCHS1	ISYNA1	ortho		P05062	ALDOB	229	INOH	Fructose Mannose metabolism
P09972	Q9NPH2	ALDOC	ISYNA1	exp		P05062	ALDOB	229	INOH	Glycolysis Gluconeogenesis
P22392	Q9NPH2	NME2	ISYNA1	exp		P05062	ALDOB	229	INOH	Pentose phosphate cycle
Q99714	Q9NPH2	HSD17B10	ISYNA1	exp;ortho		P05062	ALDOB	229	KEGG	Fructose and mannose metabolism
Q9H009	Q9NPH2	NACA2	ISYNA1	exp		P05062	ALDOB	229	KEGG	Glycolysis / Gluconeogenesis
P28331	Q9NPH2	NDUFS1	ISYNA1	pred		P05062	ALDOB	229	KEGG	Pentose phosphate pathway
P55854	Q9NPH2	SUMO3	ISYNA1	exp		P05062	ALDOB	229	PID	FOXA2 and FOXA3 transcription factor networks
P35606	Q9NPH2	COPB2	ISYNA1	ortho		P05062	ALDOB	229	Reactome	Fructose catabolism
O76003	Q9NPH2	GLRX3	ISYNA1	exp		P05062	ALDOB	229	Reactome	Fructose metabolism
P03952	Q9NQX3	KLKB1	GPHN	exp		P05062	ALDOB	229	Reactome	Gluconeogenesis
Q496A3	Q9NQX3	SPATS1	GPHN	exp		P05062	ALDOB	229	Reactome	Glucose metabolism
Q9BRA2	Q9NQX3	TXNDC17	GPHN	pred		P05062	ALDOB	229	Reactome	Glycolysis
P46736	Q9NQX3	BRCC3	GPHN	exp		P05062	ALDOB	229	Reactome	Metabolism
Q07666	Q9NQX3	KHDRBS1	GPHN	exp		P05062	ALDOB	229	Reactome	Metabolism of carbohydrates
Q8N8S7	Q9NQX3	ENAH	GPHN	exp		P05062	ALDOB	229	SMPDB	Fructose and Mannose Degradation
P31946	Q9NQX3	YWHAB	GPHN	ortho;pred		P05062	ALDOB	229	SMPDB	Fructose intolerance, hereditary
Q6UB35	Q9NQX3	MTHFD1L	GPHN	pred		P05062	ALDOB	229	SMPDB	Fructosuria
O43172	Q9NQX3	PRPF4	GPHN	exp		P05062	ALDOB	229	SMPDB	Warburg Effect
P23415	Q9NQX3	GLRA1	GPHN	pred		P05062	ALDOB	229	systems-biology.org	adipocyte_v2.1
P0CAP1	Q9NQX3	MYZAP	GPHN	pred		P05062	ALDOB	229	systems-biology.org	beta_cell_v2.3
Q13702	Q9NQX3	RAPSN	GPHN	pred		P05062	ALDOB	229	systems-biology.org	hepatocyte_v2.9
P48167	Q9NQX3	GLRB	GPHN	exp;ortho;pred		P05062	ALDOB	229	systems-biology.org	Macrophage_Map_Update_ver2_re
Q9BWQ8	Q9NQX3	FAIM2	GPHN	pred		P05062	ALDOB	229	systems-biology.org	Skeletal_muscle_v2.9
Q01804	Q9NQX3	OTUD4	GPHN	exp		P05062	ALDOB	229	UniProt_Pathways	Carbohydrate degradation
O75363	Q9NQX3	BCAS1	GPHN	pred		P05062	ALDOB	229	UniProt_Pathways	D-glyceraldehyde 3-phosphate and glycerone phosphate from D-glucose
P62258	Q9NQX3	YWHAE	GPHN	ortho		P05062	ALDOB	229	UniProt_Pathways	glycolysis
O75044	Q9NQX3	SRGAP2	GPHN	exp		P05062	ALDOB	229	WikiPathways	Glycolysis and Gluconeogenesis
P35558	Q9NQX3	PCK1	GPHN	exp		P05062	ALDOB	229	WikiPathways	Polyol Pathway
Q9BRP4	Q9NQX3	PAAF1	GPHN	exp		P05067	APP	351	BioCarta	generation of amyloid b-peptide by ps1
O60741	Q9NQX3	HCN1	GPHN	ortho		P05067	APP	351	BioCarta	platelet amyloid precursor protein pathway
Q96FF9	Q9NQX3	CDCA5	GPHN	exp		P05067	APP	351	KEGG	Alzheimer,s disease
O43307	Q9NQX3	ARHGEF9	GPHN	exp;pred		P05067	APP	351	KEGG	Serotonergic synapse
Q3SX64	Q9NQX3	ODF3L2	GPHN	exp		P05067	APP	351	NetPath	EGFR1
P04629	Q9NQX3	NTRK1	GPHN	exp		P05067	APP	351	NetPath	Fibroblast growth factor-1
Q969Y2	Q9NQX3	GTPBP3	GPHN	pred		P05067	APP	351	NetPath	Notch
Q99707	Q9NQX3	MTR	GPHN	pred		P05067	APP	351	OntoCancro	Apoptosis
O95336	Q9NQX3	PGLS	GPHN	ortho		P05067	APP	351	OntoCancro	Expanded.Apoptosis
P15884	Q9NQX3	TCF4	GPHN	exp		P05067	APP	351	PID	Caspase Cascade in Apoptosis
Q96FJ2	Q9NQX3	DYNLL2	GPHN	exp		P05067	APP	351	PID	Glypican 1 network
Q08380	Q9NQX3	LGALS3BP	GPHN	exp		P05067	APP	351	PID	p75(NTR)-mediated signaling
P09417	Q9NQX3	QDPR	GPHN	pred		P05067	APP	351	Reactome	Activated TLR4 signalling
Q8NFF5	Q9NQX3	FLAD1	GPHN	pred		P05067	APP	351	Reactome	Advanced glycosylation endproduct receptor signaling
O00468	Q9NQX3	AGRN	GPHN	pred		P05067	APP	351	Reactome	Amyloid fiber formation
P35080	Q9NQX3	PFN2	GPHN	pred		P05067	APP	351	Reactome	Class A/1 (Rhodopsin-like receptors)
P63104	Q9NQX3	YWHAZ	GPHN	ortho;pred		P05067	APP	351	Reactome	Clathrin derived vesicle budding
Q99615	Q9NQX3	DNAJC7	GPHN	pred		P05067	APP	351	Reactome	Cytosolic sensors of pathogen-associated DNA
Q9HCE7	Q9NQX3	SMURF1	GPHN	pred		P05067	APP	351	Reactome	Deregulated CDK5 triggers multiple neurodegenerative pathways in Alzheimer's disease models
Q9BQE3	Q9NQX3	TUBA1C	GPHN	pred		P05067	APP	351	Reactome	DEx/H-box helicases activate type I IFN and inflammatory cytokines production
P20393	Q9NQX3	NR1D1	GPHN	pred		P05067	APP	351	Reactome	Disease
Q9BXA7	Q9NQX3	TSSK1B	GPHN	exp		P05067	APP	351	Reactome	ECM proteoglycans
Q9H4L4	Q9NQX3	SENP3	GPHN	exp		P05067	APP	351	Reactome	Extracellular matrix organization
Q8TF05	Q9NQX3	PPP4R1	GPHN	exp		P05067	APP	351	Reactome	Formyl peptide receptors bind formyl peptides and many other ligands
O95396	Q9NQX3	MOCS3	GPHN	pred		P05067	APP	351	Reactome	G alpha (i) signalling events
P68366	Q9NQX3	TUBA4A	GPHN	exp;pred		P05067	APP	351	Reactome	G alpha (q) signalling events
Q8IY92	Q9NQX3	SLX4	GPHN	exp		P05067	APP	351	Reactome	Gastrin-CREB signalling pathway via PKC and MAPK
Q969H4	Q9NQX3	CNKSR1	GPHN	pred		P05067	APP	351	Reactome	GPCR downstream signaling
Q86UR5	Q9NQX3	RIMS1	GPHN	pred		P05067	APP	351	Reactome	GPCR ligand binding
Q8N2Q7	Q9NQX3	NLGN1	GPHN	pred		P05067	APP	351	Reactome	Hemostasis
O95166	Q9NQX3	GABARAP	GPHN	exp;pred		P05067	APP	351	Reactome	Immune System
O94776	Q9NQX3	MTA2	GPHN	exp		P05067	APP	351	Reactome	Inflammasomes
O75385	Q9NQX3	ULK1	GPHN	pred		P05067	APP	351	Reactome	Innate Immune System
O14490	Q9NQX3	DLGAP1	GPHN	pred		P05067	APP	351	Reactome	Lysosome Vesicle Biogenesis
P42345	Q9NQX3	MTOR	GPHN	exp		P05067	APP	351	Reactome	Membrane Trafficking
P51687	Q9NQX3	SUOX	GPHN	pred		P05067	APP	351	Reactome	Metabolism of proteins
P50552	Q9NQX3	VASP	GPHN	exp;pred		P05067	APP	351	Reactome	MyD88 cascade initiated on plasma membrane
P45880	Q9NQX3	VDAC2	GPHN	pred		P05067	APP	351	Reactome	MyD88 dependent cascade initiated on endosome
P41250	Q9NQX3	GARS	GPHN	pred		P05067	APP	351	Reactome	MyD88-independent TLR3/TLR4 cascade
P49748	Q9NQX3	ACADVL	GPHN	exp		P05067	APP	351	Reactome	MyD88:Mal cascade initiated on plasma membrane
Q04844	Q9NQX3	CHRNE	GPHN	pred		P05067	APP	351	Reactome	Neurodegenerative Diseases
O14910	Q9NQX3	LIN7A	GPHN	pred		P05067	APP	351	Reactome	Nucleotide-binding domain, leucine rich repeat containing receptor (NLR) signaling pathways
O14576	Q9NQX3	DYNC1I1	GPHN	pred		P05067	APP	351	Reactome	Peptide ligand-binding receptors
P07737	Q9NQX3	PFN1	GPHN	exp;pred		P05067	APP	351	Reactome	Platelet activation, signaling and aggregation
Q9BSE5	Q9NQX3	AGMAT	GPHN	pred		P05067	APP	351	Reactome	Platelet degranulation
O15229	Q9NQX3	KMO	GPHN	exp		P05067	APP	351	Reactome	Post-translational protein modification
Q13526	Q9NQX3	PIN1	GPHN	exp;pred		P05067	APP	351	Reactome	Post-translational protein phosphorylation
Q96JB8	Q9NQX3	MPP4	GPHN	pred		P05067	APP	351	Reactome	Regulation of Insulin-like Growth Factor (IGF) transport and uptake by Insulin-like Growth Factor Binding Proteins (IGFBPs)
P63167	Q9NQX3	DYNLL1	GPHN	exp;pred		P05067	APP	351	Reactome	Response to elevated platelet cytosolic Ca2+
Q96PV0	Q9NQX3	SYNGAP1	GPHN	pred		P05067	APP	351	Reactome	RIG-I/MDA5 mediated induction of IFN-alpha/beta pathways
Q99490	Q9NQX3	AGAP2	GPHN	ortho		P05067	APP	351	Reactome	RIP-mediated NFkB activation via ZBP1
P14867	Q9NQX3	GABRA1	GPHN	ortho		P05067	APP	351	Reactome	Signal Transduction
P78352	Q9NQX3	DLG4	GPHN	pred		P05067	APP	351	Reactome	Signaling by GPCR
O75116	Q9NQX3	ROCK2	GPHN	exp		P05067	APP	351	Reactome	TAK1 activates NFkB by phosphorylation and activation of IKKs complex
P08842	Q9NQX3	STS	GPHN	exp		P05067	APP	351	Reactome	The NLRP3 inflammasome
Q01484	Q9NZN3	ANK2	EHD3	exp;ortho		P05067	APP	351	Reactome	Toll Like Receptor 10 (TLR10) Cascade
P08069	Q9NZN3	IGF1R	EHD3	pred		P05067	APP	351	Reactome	Toll Like Receptor 2 (TLR2) Cascade
P14672	Q9NZN3	SLC2A4	EHD3	ortho;pred		P05067	APP	351	Reactome	Toll Like Receptor 3 (TLR3) Cascade
Q96NW4	Q9NZN3	ANKRD27	EHD3	pred		P05067	APP	351	Reactome	Toll Like Receptor 4 (TLR4) Cascade
Q15836	Q9NZN3	VAMP3	EHD3	pred		P05067	APP	351	Reactome	Toll Like Receptor 5 (TLR5) Cascade
O95670	Q9NZN3	ATP6V1G2	EHD3	pred		P05067	APP	351	Reactome	Toll Like Receptor 7/8 (TLR7/8) Cascade
Q9BWQ8	Q9NZN3	FAIM2	EHD3	pred		P05067	APP	351	Reactome	Toll Like Receptor 9 (TLR9) Cascade
O75843	Q9NZN3	AP1G2	EHD3	pred		P05067	APP	351	Reactome	Toll Like Receptor TLR1:TLR2 Cascade
O95219	Q9NZN3	SNX4	EHD3	pred		P05067	APP	351	Reactome	Toll Like Receptor TLR6:TLR2 Cascade
O15400	Q9NZN3	STX7	EHD3	exp		P05067	APP	351	Reactome	Toll-Like Receptors Cascades
Q96CF2	Q9NZN3	CHMP4C	EHD3	pred		P05067	APP	351	Reactome	TRAF6 mediated induction of NFkB and MAP kinases upon TLR7/8 or 9 activation
Q7L804	Q9NZN3	RAB11FIP2	EHD3	exp;pred		P05067	APP	351	Reactome	TRAF6 mediated NF-kB activation
O95721	Q9NZN3	SNAP29	EHD3	exp;pred		P05067	APP	351	Reactome	trans-Golgi Network Vesicle Budding
Q8WUM4	Q9NZN3	PDCD6IP	EHD3	pred		P05067	APP	351	Reactome	TRIF-mediated TLR3/TLR4 signaling
Q96T83	Q9NZN3	SLC9A7	EHD3	pred		P05067	APP	351	Reactome	Vesicle-mediated transport
Q8IWB7	Q9NZN3	WDFY1	EHD3	pred		P05067	APP	351	Reactome	ZBP1(DAI) mediated induction of type I IFNs
Q8WYP3	Q9NZN3	RIN2	EHD3	pred		P05067	APP	351	SIGNOR	Alzheimer Disease
P60880	Q9NZN3	SNAP25	EHD3	pred		P05067	APP	351	WikiPathways	Apoptosis-related network due to altered Notch3 in ovarian cancer
Q9H444	Q9NZN3	CHMP4B	EHD3	pred		P05067	APP	351	WikiPathways	Copper homeostasis
Q96P53	Q9NZN3	WDFY2	EHD3	pred		P05089	ARG1	383	HumanCyc	urea cycle
Q15075	Q9NZN3	EEA1	EHD3	pred		P05089	ARG1	383	INOH	Arginine Proline metabolism
P21579	Q9NZN3	SYT1	EHD3	pred		P05089	ARG1	383	KEGG	Amoebiasis
Q9H223	Q9NZN3	EHD4	EHD3	pred		P05089	ARG1	383	KEGG	Arginine and proline metabolism
Q96F07	Q9NZN3	CYFIP2	EHD3	pred		P05089	ARG1	383	KEGG	Arginine biosynthesis
P61764	Q9NZN3	STXBP1	EHD3	pred		P05089	ARG1	383	PID	ATF-2 transcription factor network
O14782	Q9NZN3	KIF3C	EHD3	pred		P05089	ARG1	383	PID	IL4-mediated signaling events
P52926	Q9NZN3	HMGA2	EHD3	ortho		P05089	ARG1	383	Reactome	Immune System
Q9NVJ2	Q9NZN3	ARL8B	EHD3	pred		P05089	ARG1	383	Reactome	Innate Immune System
P63104	Q9NZN3	YWHAZ	EHD3	ortho		P05089	ARG1	383	Reactome	Metabolism
P61006	Q9NZN3	RAB8A	EHD3	exp		P05089	ARG1	383	Reactome	Metabolism of amino acids and derivatives
P53779	Q9NZN3	MAPK10	EHD3	pred		P05089	ARG1	383	Reactome	Metabolism of polyamines
Q8NDI1	Q9NZN3	EHBP1	EHD3	pred		P05089	ARG1	383	Reactome	Neutrophil degranulation
O95772	Q9NZN3	STARD3NL	EHD3	pred		P05089	ARG1	383	Reactome	Urea cycle
Q08AM6	Q9NZN3	VAC14	EHD3	pred		P05089	ARG1	383	SMPDB	Arginine and Proline Metabolism
Q96FZ7	Q9NZN3	CHMP6	EHD3	pred		P05089	ARG1	383	SMPDB	Arginine: Glycine Amidinotransferase Deficiency (AGAT Deficiency)
Q9HD42	Q9NZN3	CHMP1A	EHD3	pred		P05089	ARG1	383	SMPDB	Argininemia
O75074	Q9NZN3	LRP3	EHD3	pred		P05089	ARG1	383	SMPDB	Argininosuccinic Aciduria
P42566	Q9NZN3	EPS15	EHD3	pred		P05089	ARG1	383	SMPDB	Carbamoyl Phosphate Synthetase Deficiency
P62491	Q9NZN3	RAB11A	EHD3	pred		P05089	ARG1	383	SMPDB	Citrullinemia Type I
P20338	Q9NZN3	RAB4A	EHD3	pred		P05089	ARG1	383	SMPDB	Creatine deficiency, guanidinoacetate methyltransferase deficiency
Q9H1K0	Q9NZN3	RBSN	EHD3	exp		P05089	ARG1	383	SMPDB	Guanidinoacetate Methyltransferase Deficiency (GAMT Deficiency)
P31946	Q9NZN3	YWHAB	EHD3	ortho;pred		P05089	ARG1	383	SMPDB	Hyperornithinemia with gyrate atrophy (HOGA)
O95630	Q9NZN3	STAMBP	EHD3	pred		P05089	ARG1	383	SMPDB	Hyperornithinemia-hyperammonemia-homocitrullinuria [HHH-syndrome]
Q96T51	Q9NZN3	RUFY1	EHD3	pred		P05089	ARG1	383	SMPDB	Hyperprolinemia Type I
Q9H4M9	Q9NZN3	EHD1	EHD3	exp;ortho;pred		P05089	ARG1	383	SMPDB	Hyperprolinemia Type II
Q8N3F8	Q9NZN3	MICALL1	EHD3	exp		P05089	ARG1	383	SMPDB	L-arginine:glycine amidinotransferase deficiency
Q96FJ0	Q9NZN3	STAMBPL1	EHD3	pred		P05089	ARG1	383	SMPDB	Ornithine Aminotransferase Deficiency (OAT Deficiency)
Q59EK9	Q9NZN3	RUNDC3A	EHD3	pred		P05089	ARG1	383	SMPDB	Ornithine Transcarbamylase Deficiency (OTC Deficiency)
Q96BM9	Q9NZN3	ARL8A	EHD3	pred		P05089	ARG1	383	SMPDB	Prolidase Deficiency (PD)
O43497	Q9NZN3	CACNA1G	EHD3	ortho		P05089	ARG1	383	SMPDB	Prolinemia Type II
P20339	Q9NZN3	RAB5A	EHD3	pred		P05089	ARG1	383	SMPDB	Urea Cycle
P17081	Q9NZN3	RHOQ	EHD3	pred		P05089	ARG1	383	Spike	Hearing related SIX1 Interaction
Q6IQ23	Q9UEY8	PLEKHA7	ADD3	exp		P05089	ARG1	383	UniProt_Pathways	L-ornithine and urea from L-arginine
P35372	Q9UEY8	OPRM1	ADD3	exp		P05089	ARG1	383	UniProt_Pathways	Nitrogen metabolism
Q13409	Q9UEY8	DYNC1I2	ADD3	exp		P05089	ARG1	383	UniProt_Pathways	urea cycle
O00534	Q9UEY8	VWA5A	ADD3	exp		P05089	ARG1	383	WikiPathways	Amino Acid metabolism
P04798	Q9UEY8	CYP1A1	ADD3	exp		P05089	ARG1	383	WikiPathways	Spinal Cord Injury
P47755	Q9UEY8	CAPZA2	ADD3	exp		P05089	ARG1	383	WikiPathways	Urea cycle and metabolism of amino groups
Q8N6D5	Q9UEY8	ANKRD29	ADD3	exp		P05090	APOD	347	Reactome	SLC-mediated transmembrane transport
Q99496	Q9UEY8	RNF2	ADD3	exp		P05090	APOD	347	Reactome	Transport of fatty acids
P32456	Q9UEY8	GBP2	ADD3	exp		P05090	APOD	347	Reactome	Transport of small molecules
Q15691	Q9UEY8	MAPRE1	ADD3	exp		P05090	APOD	347	Reactome	Transport of vitamins, nucleosides, and related molecules
P35611	Q9UEY8	ADD1	ADD3	exp;pred		P05091	ALDH2	217	EHMN	Bile acid biosynthesis
P05412	Q9UEY8	JUN	ADD3	exp		P05091	ALDH2	217	EHMN	Butanoate metabolism
Q9BZS1	Q9UEY8	FOXP3	ADD3	ortho		P05091	ALDH2	217	EHMN	Glycerophospholipid metabolism
Q6ZNA4	Q9UEY8	RNF111	ADD3	exp		P05091	ALDH2	217	EHMN	Glycolysis and Gluconeogenesis
Q05513	Q9UEY8	PRKCZ	ADD3	pred		P05091	ALDH2	217	EHMN	Histidine metabolism
P35612	Q9UEY8	ADD2	ADD3	exp		P05091	ALDH2	217	EHMN	Leukotriene metabolism
P52948	Q9UEY8	NUP98	ADD3	pred		P05091	ALDH2	217	EHMN	Lysine metabolism
P12830	Q9UEY8	CDH1	ADD3	exp		P05091	ALDH2	217	EHMN	Propanoate metabolism
P42229	Q9UEY8	STAT5A	ADD3	exp		P05091	ALDH2	217	EHMN	Tryptophan metabolism
Q5JU00	Q9UEY8	TCTE1	ADD3	exp		P05091	ALDH2	217	EHMN	Urea cycle and metabolism of arginine, proline, glutamate, aspartate and asparagine
P54253	Q9UEY8	ATXN1	ADD3	exp		P05091	ALDH2	217	EHMN	Valine, leucine and isoleucine degradation
P63279	Q9UEY8	UBE2I	ADD3	exp		P05091	ALDH2	217	HumanCyc	ethanol degradation II
Q86T65	Q9UEY8	DAAM2	ADD3	pred		P05091	ALDH2	217	HumanCyc	ethanol degradation IV
Q9BY41	Q9UEY8	HDAC8	ADD3	exp		P05091	ALDH2	217	HumanCyc	noradrenaline and adrenaline degradation
P62158	Q9UEY8	-	ADD3	pred		P05091	ALDH2	217	HumanCyc	oxidative ethanol degradation III
O14980	Q9UEY8	XPO1	ADD3	exp		P05091	ALDH2	217	HumanCyc	phenylethylamine degradation I
Q86X19	Q9UEY8	TMEM17	ADD3	exp		P05091	ALDH2	217	HumanCyc	putrescine degradation III
P30556	Q9UEY8	AGTR1	ADD3	exp		P05091	ALDH2	217	HumanCyc	serotonin degradation
P50539	Q9UEY8	MXI1	ADD3	pred		P05091	ALDH2	217	HumanCyc	superpathway of tryptophan utilization
P42858	Q9UEY8	HTT	ADD3	exp		P05091	ALDH2	217	INOH	Arginine Proline metabolism
P17252	Q9UEY8	PRKCA	ADD3	exp;pred		P05091	ALDH2	217	INOH	Glutamate Glutamine metabolism
Q5JUQ0	Q9UEY8	FAM78A	ADD3	exp		P05091	ALDH2	217	INOH	Histidine degradation
P04792	Q9UEY8	HSPB1	ADD3	exp		P05091	ALDH2	217	INOH	Lysine degradation
Q96DB2	Q9UEY8	HDAC11	ADD3	exp		P05091	ALDH2	217	INOH	Propanoate metabolism
P56945	Q9UEY8	BCAR1	ADD3	exp		P05091	ALDH2	217	INOH	Pyruvate metabolism
P33993	Q9UEY8	MCM7	ADD3	exp		P05091	ALDH2	217	INOH	Tryptophan degradation
P62258	Q9UEY8	YWHAE	ADD3	ortho		P05091	ALDH2	217	INOH	Valine Leucine Isoleucine degradation
P31946	Q9UEY8	YWHAB	ADD3	ortho;pred		P05091	ALDH2	217	IPAVS	GABA_Transaminase_Deficiency_Metabolite_pathway
Q9HB65	Q9UEY8	ELL3	ADD3	exp		P05091	ALDH2	217	IPAVS	Hydroxyglutric_Aciduria_Metabolite_pathway
Q96H55	Q9UEY8	MYO19	ADD3	exp		P05091	ALDH2	217	KEGG	Arginine and proline metabolism
P63172	Q9UEY8	DYNLT1	ADD3	exp		P05091	ALDH2	217	KEGG	Ascorbate and aldarate metabolism
Q8N5S1	Q9UEY8	SLC25A41	ADD3	exp		P05091	ALDH2	217	KEGG	beta-Alanine metabolism
Q13283	Q9UEY8	G3BP1	ADD3	exp		P05091	ALDH2	217	KEGG	Fatty acid degradation
Q8N3V7	Q9UEY8	SYNPO	ADD3	exp		P05091	ALDH2	217	KEGG	Glycerolipid metabolism
A8MVW5	Q9UHQ9	HEPACAM2	CYB5R1	exp		P05091	ALDH2	217	KEGG	Glycolysis / Gluconeogenesis
Q9UHF4	Q9UHQ9	IL20RA	CYB5R1	exp		P05091	ALDH2	217	KEGG	Histidine metabolism
O43169	Q9UHQ9	CYB5B	CYB5R1	exp		P05091	ALDH2	217	KEGG	Lysine degradation
O60260	Q9UHQ9	PRKN	CYB5R1	exp		P05091	ALDH2	217	KEGG	Pyruvate metabolism
O75208	Q9UHQ9	COQ9	CYB5R1	exp		P05091	ALDH2	217	KEGG	Tryptophan metabolism
Q8NHS3	Q9UHQ9	MFSD8	CYB5R1	exp		P05091	ALDH2	217	KEGG	Valine, leucine and isoleucine degradation
P39210	Q9UHQ9	MPV17	CYB5R1	exp		P05091	ALDH2	217	OntoCancro	Expanded.Apoptosis
Q02083	Q9UHQ9	NAAA	CYB5R1	exp		P05091	ALDH2	217	PharmGKB	Cyclophosphamide_Pathway_Pharmacodynamics
P11413	Q9UHQ9	G6PD	CYB5R1	pred		P05091	ALDH2	217	PharmGKB	Ifosfamide_Pathway_Pharmacodynamics
Q6BCY4	Q9UHQ9	CYB5R2	CYB5R1	pred		P05091	ALDH2	217	Reactome	Biological oxidations
P54619	Q9UHQ9	PRKAG1	CYB5R1	pred		P05091	ALDH2	217	Reactome	Ethanol oxidation
Q401N2	Q9UHQ9	ZACN	CYB5R1	exp		P05091	ALDH2	217	Reactome	Metabolism
P00387	Q9UHQ9	CYB5R3	CYB5R1	pred		P05091	ALDH2	217	Reactome	Metabolism of serotonin
Q8TDD5	Q9UHQ9	MCOLN3	CYB5R1	exp		P05091	ALDH2	217	Reactome	Neuronal System
P99999	Q9UHQ9	CYCS	CYB5R1	exp		P05091	ALDH2	217	Reactome	Neurotransmitter clearance
Q8WWF5	Q9UHQ9	ZNRF4	CYB5R1	exp		P05091	ALDH2	217	Reactome	Phase I - Functionalization of compounds
P0CG48	Q9UHQ9	UBC	CYB5R1	exp		P05091	ALDH2	217	Reactome	Serotonin clearance from the synaptic cleft
Q9NV96	Q9UHQ9	TMEM30A	CYB5R1	exp		P05091	ALDH2	217	Reactome	Transmission across Chemical Synapses
Q9NRR5	Q9UHQ9	UBQLN4	CYB5R1	exp		P05091	ALDH2	217	SMPDB	2-Methyl-3-Hydroxybutryl CoA Dehydrogenase Deficiency
Q8IWL3	Q9UHQ9	HSCB	CYB5R1	exp		P05091	ALDH2	217	SMPDB	3-Hydroxy-3-Methylglutaryl-CoA Lyase Deficiency
P30825	Q9UHQ9	SLC7A1	CYB5R1	exp		P05091	ALDH2	217	SMPDB	3-hydroxyisobutyric acid dehydrogenase deficiency
P22460	Q9UHQ9	KCNA5	CYB5R1	exp		P05091	ALDH2	217	SMPDB	3-hydroxyisobutyric aciduria
Q16543	Q9UJU6	CDC37	DBNL	pred		P05091	ALDH2	217	SMPDB	3-Methylcrotonyl Coa Carboxylase Deficiency Type I
P12931	Q9UJU6	SRC	DBNL	pred		P05091	ALDH2	217	SMPDB	3-Methylglutaconic Aciduria Type I
P42679	Q9UJU6	MATK	DBNL	pred		P05091	ALDH2	217	SMPDB	3-Methylglutaconic Aciduria Type III
O43566	Q9UJU6	RGS14	DBNL	pred		P05091	ALDH2	217	SMPDB	3-Methylglutaconic Aciduria Type IV
P10398	Q9UJU6	ARAF	DBNL	pred		P05091	ALDH2	217	SMPDB	3-Phosphoglycerate dehydrogenase deficiency
Q8TDY2	Q9UJU6	RB1CC1	DBNL	exp		P05091	ALDH2	217	SMPDB	Beta-Alanine Metabolism
O95714	Q9UJU6	HERC2	DBNL	exp		P05091	ALDH2	217	SMPDB	Beta-Ketothiolase Deficiency
Q15011	Q9UJU6	HERPUD1	DBNL	pred		P05091	ALDH2	217	SMPDB	Carnosinuria, carnosinemia
P04629	Q9UJU6	NTRK1	DBNL	exp		P05091	ALDH2	217	SMPDB	Dihydropyrimidine Dehydrogenase Deficiency (DHPD)
Q9NQ75	Q9UJU6	CASS4	DBNL	pred		P05091	ALDH2	217	SMPDB	Dimethylglycine Dehydrogenase Deficiency
P54725	Q9UJU6	RAD23A	DBNL	pred		P05091	ALDH2	217	SMPDB	Dimethylglycine Dehydrogenase Deficiency
Q8WYP3	Q9UJU6	RIN2	DBNL	pred		P05091	ALDH2	217	SMPDB	Disulfiram Action Pathway
Q9P2A4	Q9UJU6	ABI3	DBNL	pred		P05091	ALDH2	217	SMPDB	Ethanol Degradation
Q92997	Q9UJU6	DVL3	DBNL	pred		P05091	ALDH2	217	SMPDB	GABA-Transaminase Deficiency
Q13153	Q9UJU6	PAK1	DBNL	pred		P05091	ALDH2	217	SMPDB	Glycine and Serine Metabolism
Q13202	Q9UJU6	DUSP8	DBNL	exp		P05091	ALDH2	217	SMPDB	Histidine Metabolism
P46060	Q9UJU6	RANGAP1	DBNL	exp		P05091	ALDH2	217	SMPDB	Histidinemia
P46527	Q9UJU6	CDKN1B	DBNL	pred		P05091	ALDH2	217	SMPDB	Hyperglycinemia, non-ketotic
Q9NSI8	Q9UJU6	SAMSN1	DBNL	pred		P05091	ALDH2	217	SMPDB	Isobutyryl-coa dehydrogenase deficiency
Q96Q42	Q9UJU6	ALS2	DBNL	pred		P05091	ALDH2	217	SMPDB	Isovaleric acidemia
Q8TF42	Q9UJU6	UBASH3B	DBNL	pred		P05091	ALDH2	217	SMPDB	Isovaleric Aciduria
P14317	Q9UJU6	HCLS1	DBNL	pred		P05091	ALDH2	217	SMPDB	Leigh Syndrome
O94887	Q9UJU6	FARP2	DBNL	pred		P05091	ALDH2	217	SMPDB	Maple Syrup Urine Disease
Q8NFW8	Q9UJU6	CMAS	DBNL	exp		P05091	ALDH2	217	SMPDB	Methylmalonate Semialdehyde Dehydrogenase Deficiency
Q16512	Q9UJU6	PKN1	DBNL	pred		P05091	ALDH2	217	SMPDB	Methylmalonic Aciduria
Q9GZZ9	Q9UJU6	UBA5	DBNL	exp		P05091	ALDH2	217	SMPDB	Non Ketotic Hyperglycinemia
P15498	Q9UJU6	VAV1	DBNL	pred		P05091	ALDH2	217	SMPDB	Oxidation of Branched Chain Fatty Acids
Q96JP2	Q9UJU6	MYO15B	DBNL	pred		P05091	ALDH2	217	SMPDB	Primary hyperoxaluria II, PH2
Q15642	Q9UJU6	TRIP10	DBNL	pred		P05091	ALDH2	217	SMPDB	Propionic Acidemia
P57075	Q9UJU6	UBASH3A	DBNL	pred		P05091	ALDH2	217	SMPDB	Pyruvate Decarboxylase E1 Component Deficiency (PDHE1 Deficiency)
Q9BXW9	Q9UJU6	FANCD2	DBNL	ortho		P05091	ALDH2	217	SMPDB	Pyruvate Dehydrogenase Complex Deficiency
P27986	Q9UJU6	PIK3R1	DBNL	pred		P05091	ALDH2	217	SMPDB	Pyruvate kinase deficiency
P43405	Q9UJU6	SYK	DBNL	exp;pred		P05091	ALDH2	217	SMPDB	Pyruvate Metabolism
Q9NUX5	Q9UJU6	POT1	DBNL	exp		P05091	ALDH2	217	SMPDB	Sarcosinemia
P31749	Q9UJU6	AKT1	DBNL	pred		P05091	ALDH2	217	SMPDB	Tryptophan Metabolism
O15117	Q9UJU6	FYB1	DBNL	ortho;pred		P05091	ALDH2	217	SMPDB	Ureidopropionase deficiency
Q15811	Q9UJU6	ITSN1	DBNL	pred		P05091	ALDH2	217	SMPDB	Valine, Leucine and Isoleucine Degradation
P55273	Q9UJU6	CDKN2D	DBNL	pred		P05091	ALDH2	217	UniProt_Pathways	acetate from ethanol
Q8TEU7	Q9UJU6	RAPGEF6	DBNL	pred		P05091	ALDH2	217	UniProt_Pathways	Alcohol metabolism
O75791	Q9UJU6	GRAP2	DBNL	pred		P05091	ALDH2	217	UniProt_Pathways	ethanol degradation
P42574	Q9UJU6	CASP3	DBNL	exp		P05091	ALDH2	217	WikiPathways	Fatty Acid Omega Oxidation
P04233	Q9UJU6	CD74	DBNL	pred		P05091	ALDH2	217	WikiPathways	Tryptophan metabolism
O60234	Q9UJU6	GMFG	DBNL	pred		P05093	CYP17A1	1586	EHMN	C21-steroid hormone biosynthesis and metabolism
Q9UBC3	Q9UJU6	DNMT3B	DBNL	pred		P05093	CYP17A1	1586	HumanCyc	androgen biosynthesis
P17844	Q9UJU6	DDX5	DBNL	exp		P05093	CYP17A1	1586	HumanCyc	glucocorticoid biosynthesis
A6NNM3	Q9UJU6	RIMBP3B	DBNL	pred		P05093	CYP17A1	1586	HumanCyc	superpathway of steroid hormone biosynthesis
P52594	Q9UJU6	AGFG1	DBNL	exp		P05093	CYP17A1	1586	IPAVS	17-Beta_Hydroxysteroid_DehydrogenaseIII_Deficiency_metabolite_pathway
Q13233	Q9UJU6	MAP3K1	DBNL	pred		P05093	CYP17A1	1586	KEGG	Ovarian steroidogenesis
O43307	Q9UJU6	ARHGEF9	DBNL	pred		P05093	CYP17A1	1586	KEGG	Prolactin signaling pathway
P14598	Q9UJU6	NCF1	DBNL	pred		P05093	CYP17A1	1586	KEGG	Steroid hormone biosynthesis
Q96HU1	Q9UJU6	SGSM3	DBNL	pred		P05093	CYP17A1	1586	Reactome	Androgen biosynthesis
Q02156	Q9UJU6	PRKCE	DBNL	pred		P05093	CYP17A1	1586	Reactome	Biological oxidations
Q05086	Q9UJU6	UBE3A	DBNL	exp		P05093	CYP17A1	1586	Reactome	Cytochrome P450 - arranged by substrate type
Q504T8	Q9UJU6	MIDN	DBNL	pred		P05093	CYP17A1	1586	Reactome	Endogenous sterols
Q71RG4	Q9UJU6	TMUB2	DBNL	pred		P05093	CYP17A1	1586	Reactome	Glucocorticoid biosynthesis
Q02779	Q9UJU6	MAP3K10	DBNL	pred		P05093	CYP17A1	1586	Reactome	Metabolism
Q96AP0	Q9UJU6	ACD	DBNL	exp		P05093	CYP17A1	1586	Reactome	Metabolism of lipids
P49418	Q9UJU6	AMPH	DBNL	pred		P05093	CYP17A1	1586	Reactome	Metabolism of steroid hormones
P23528	Q9UJU6	CFL1	DBNL	exp;pred		P05093	CYP17A1	1586	Reactome	Metabolism of steroids
Q99759	Q9UJU6	MAP3K3	DBNL	pred		P05093	CYP17A1	1586	Reactome	Phase I - Functionalization of compounds
O95817	Q9UJU6	BAG3	DBNL	exp		P05093	CYP17A1	1586	SMPDB	11-beta-hydroxylase deficiency (CYP11B1)
Q96S82	Q9UJU6	UBL7	DBNL	pred		P05093	CYP17A1	1586	SMPDB	17-alpha-hydroxylase deficiency (CYP17)
P07996	Q9UJU6	THBS1	DBNL	pred		P05093	CYP17A1	1586	SMPDB	17-Beta Hydroxysteroid Dehydrogenase III Deficiency
O43639	Q9UJU6	NCK2	DBNL	pred		P05093	CYP17A1	1586	SMPDB	21-hydroxylase deficiency (CYP21)
Q8IW93	Q9UJU6	ARHGEF19	DBNL	pred		P05093	CYP17A1	1586	SMPDB	3-Beta-Hydroxysteroid Dehydrogenase Deficiency
Q07157	Q9UJU6	TJP1	DBNL	pred		P05093	CYP17A1	1586	SMPDB	Adrenal Hyperplasia Type 3 or Congenital Adrenal Hyperplasia due to 21-hydroxylase Deficiency
P20963	Q9UJU6	CD247	DBNL	pred		P05093	CYP17A1	1586	SMPDB	Adrenal Hyperplasia Type 5 or Congenital Adrenal Hyperplasia due to 17 Alpha-hydroxylase Deficiency
P19878	Q9UJU6	NCF2	DBNL	pred		P05093	CYP17A1	1586	SMPDB	Androgen and Estrogen Metabolism
O60260	Q9UJU6	PRKN	DBNL	pred		P05093	CYP17A1	1586	SMPDB	Apparent mineralocorticoid excess syndrome
Q5VST9	Q9UJU6	OBSCN	DBNL	pred		P05093	CYP17A1	1586	SMPDB	Aromatase deficiency
P54578	Q9UJU6	USP14	DBNL	pred		P05093	CYP17A1	1586	SMPDB	Congenital Lipoid Adrenal Hyperplasia (CLAH) or Lipoid CAH
O95382	Q9UJU6	MAP3K6	DBNL	pred		P05093	CYP17A1	1586	SMPDB	Corticosterone methyl oxidase I deficiency (CMO I)
Q92667	Q9UJU6	AKAP1	DBNL	pred		P05093	CYP17A1	1586	SMPDB	Corticosterone methyl oxidase II deficiency - CMO II
A1IGU5	Q9UJU6	ARHGEF37	DBNL	pred		P05093	CYP17A1	1586	SMPDB	Steroidogenesis
P42772	Q9UJU6	CDKN2B	DBNL	pred		P05093	CYP17A1	1586	UniProt_Pathways	Lipid metabolism
Q9BVN2	Q9UJU6	RUSC1	DBNL	pred		P05093	CYP17A1	1586	UniProt_Pathways	steroid biosynthesis
Q5JSP0	Q9UJU6	FGD3	DBNL	pred		P05093	CYP17A1	1586	WikiPathways	Glucocorticoid & Mineralcorticoid Metabolism
Q99963	Q9UJU6	SH3GL3	DBNL	pred		P05093	CYP17A1	1586	WikiPathways	Metapathway biotransformation
O00499	Q9UJU6	BIN1	DBNL	pred		P05093	CYP17A1	1586	WikiPathways	Oxidation by Cytochrome P450
Q5TCZ1	Q9UJU6	SH3PXD2A	DBNL	pred		P05093	CYP17A1	1586	WikiPathways	Steroid Biosynthesis
Q96MF2	Q9UJU6	STAC3	DBNL	pred		P05106	ITGB3	3690	BioCarta	phospholipids as signalling intermediaries
P42773	Q9UJU6	CDKN2C	DBNL	pred		P05106	ITGB3	3690	INOH	Integrin
P54727	Q9UJU6	RAD23B	DBNL	pred		P05106	ITGB3	3690	IPAVS	beta3_integrin_mediated_Ub_for_NFkB_activation_Proteins
P29353	Q9UJU6	SHC1	DBNL	pred		P05106	ITGB3	3690	IPAVS	GSK3_as_a_convergence_point_in_hypertrophic_signaling
P20936	Q9UJU6	RASA1	DBNL	pred		P05106	ITGB3	3690	IPAVS	non_canonical_Wnt_signaling
Q92783	Q9UJU6	STAM	DBNL	pred		P05106	ITGB3	3690	KEGG	Arrhythmogenic right ventricular cardiomyopathy (ARVC)
Q12851	Q9UJU6	MAP4K2	DBNL	pred		P05106	ITGB3	3690	KEGG	Dilated cardiomyopathy
P16885	Q9UJU6	PLCG2	DBNL	pred		P05106	ITGB3	3690	KEGG	ECM-receptor interaction
Q9BVT8	Q9UJU6	TMUB1	DBNL	pred		P05106	ITGB3	3690	KEGG	Focal adhesion
P30281	Q9UJU6	CCND3	DBNL	pred		P05106	ITGB3	3690	KEGG	Hematopoietic cell lineage
P45985	Q9UJU6	MAP2K4	DBNL	pred		P05106	ITGB3	3690	KEGG	Hypertrophic cardiomyopathy (HCM)
Q7L0Q8	Q9UJU6	RHOU	DBNL	pred		P05106	ITGB3	3690	KEGG	MicroRNAs in cancer
A6NI72	Q9UJU6	NCF1B	DBNL	pred		P05106	ITGB3	3690	KEGG	Osteoclast differentiation
Q9NYB9	Q9UJU6	ABI2	DBNL	pred		P05106	ITGB3	3690	KEGG	Phagosome
P63165	Q9UJU6	SUMO1	DBNL	pred		P05106	ITGB3	3690	KEGG	PI3K-Akt signaling pathway
O15034	Q9UJU6	RIMBP2	DBNL	pred		P05106	ITGB3	3690	KEGG	Platelet activation
P62258	Q9UJU6	YWHAE	DBNL	ortho		P05106	ITGB3	3690	KEGG	Proteoglycans in cancer
P62988	Q9UJU6	-	DBNL	pred		P05106	ITGB3	3690	KEGG	Rap1 signaling pathway
P42685	Q9UJU6	FRK	DBNL	pred		P05106	ITGB3	3690	KEGG	Regulation of actin cytoskeleton
Q8IVI9	Q9UJU6	NOSTRIN	DBNL	pred		P05106	ITGB3	3690	KEGG	Thyroid hormone signaling pathway
Q13239	Q9UJU6	SLA	DBNL	pred		P05106	ITGB3	3690	NetPath	Fibroblast growth factor-1
Q9NS23	Q9UJU6	RASSF1	DBNL	pred		P05106	ITGB3	3690	PharmGKB	Platelet_Aggregation_Inhibitor_Pathway_Pharmacodynamics
Q05655	Q9UJU6	PRKCD	DBNL	pred		P05106	ITGB3	3690	PharmGKB	VEGF_Signaling_Pathway
Q9H6Q3	Q9UJU6	SLA2	DBNL	pred		P05106	ITGB3	3690	PID	Arf6 signaling events
Q9C0K7	Q9UJU6	STRADB	DBNL	pred		P05106	ITGB3	3690	PID	Beta3 integrin cell surface interactions
P80192	Q9UJU6	MAP3K9	DBNL	pred		P05106	ITGB3	3690	PID	IL4-mediated signaling events
P56945	Q9UJU6	BCAR1	DBNL	pred		P05106	ITGB3	3690	PID	Integrins in angiogenesis
O94885	Q9UJU6	SASH1	DBNL	pred		P05106	ITGB3	3690	PID	Nectin adhesion pathway
Q99469	Q9UJU6	STAC	DBNL	pred		P05106	ITGB3	3690	PID	Osteopontin-mediated events
P51451	Q9UJU6	BLK	DBNL	pred		P05106	ITGB3	3690	PID	PDGFR-beta signaling pathway
Q9HAC8	Q9UJU6	UBTD1	DBNL	pred		P05106	ITGB3	3690	PID	Signaling events mediated by PTP1B
P43364	Q9UJU6	MAGEA11	DBNL	pred		P05106	ITGB3	3690	PID	Signaling events mediated by VEGFR1 and VEGFR2
Q86WV1	Q9UJU6	SKAP1	DBNL	pred		P05106	ITGB3	3690	PID	Urokinase-type plasminogen activator (uPA) and uPAR-mediated signaling
Q99704	Q9UJU6	DOK1	DBNL	pred		P05106	ITGB3	3690	Reactome	ARMS-mediated activation
Q7Z4I7	Q9UJU6	LIMS2	DBNL	pred		P05106	ITGB3	3690	Reactome	Axon guidance
O94868	Q9UJU6	FCHSD2	DBNL	pred		P05106	ITGB3	3690	Reactome	Cell surface interactions at the vascular wall
P16333	Q9UJU6	NCK1	DBNL	pred		P05106	ITGB3	3690	Reactome	Cytokine Signaling in Immune system
Q5VV41	Q9UJU6	ARHGEF16	DBNL	pred		P05106	ITGB3	3690	Reactome	DAP12 interactions
Q6ZMT1	Q9UJU6	STAC2	DBNL	pred		P05106	ITGB3	3690	Reactome	DAP12 signaling
P42680	Q9UJU6	TEC	DBNL	pred		P05106	ITGB3	3690	Reactome	Developmental Biology
Q6ZV73	Q9UJU6	FGD6	DBNL	exp;pred		P05106	ITGB3	3690	Reactome	Disease
P14210	Q9UJU6	HGF	DBNL	pred		P05106	ITGB3	3690	Reactome	Diseases of signal transduction
Q9UGI8	Q9UJU6	TES	DBNL	exp		P05106	ITGB3	3690	Reactome	Downstream signal transduction
Q5TCX8	Q9UJU6	MAP3K21	DBNL	pred		P05106	ITGB3	3690	Reactome	ECM proteoglycans
Q8TEC5	Q9UJU6	SH3RF2	DBNL	pred		P05106	ITGB3	3690	Reactome	Elastic fibre formation
P00519	Q9UJU6	ABL1	DBNL	pred		P05106	ITGB3	3690	Reactome	Extracellular matrix organization
Q96M96	Q9UJU6	FGD4	DBNL	pred		P05106	ITGB3	3690	Reactome	Fc epsilon receptor (FCERI) signaling
P84095	Q9UJU6	RHOG	DBNL	pred		P05106	ITGB3	3690	Reactome	FCERI mediated MAPK activation
Q13546	Q9UJU6	RIPK1	DBNL	pred		P05106	ITGB3	3690	Reactome	Frs2-mediated activation
Q08881	Q9UJU6	ITK	DBNL	pred		P05106	ITGB3	3690	Reactome	Gastrin-CREB signalling pathway via PKC and MAPK
P63146	Q9UJU6	UBE2B	DBNL	pred		P05106	ITGB3	3690	Reactome	GRB2 events in EGFR signaling
O43295	Q9UJU6	SRGAP3	DBNL	pred		P05106	ITGB3	3690	Reactome	GRB2:SOS provides linkage to MAPK signaling for Integrins
O75962	Q9UJU6	TRIO	DBNL	pred		P05106	ITGB3	3690	Reactome	Hemostasis
Q12792	Q9UJU6	TWF1	DBNL	pred		P05106	ITGB3	3690	Reactome	IGF1R signaling cascade
Q86YM7	Q9UJU6	HOMER1	DBNL	exp		P05106	ITGB3	3690	Reactome	Immune System
Q13404	Q9UJU6	UBE2V1	DBNL	pred		P05106	ITGB3	3690	Reactome	Innate Immune System
Q5JRA6	Q9UJU6	MIA3	DBNL	pred		P05106	ITGB3	3690	Reactome	Insulin receptor signalling cascade
P42336	Q9UJU6	PIK3CA	DBNL	pred		P05106	ITGB3	3690	Reactome	Integrin alphaIIb beta3 signaling
Q3MIN7	Q9UJU6	RGL3	DBNL	pred		P05106	ITGB3	3690	Reactome	Integrin cell surface interactions
Q99683	Q9UJU6	MAP3K5	DBNL	pred		P05106	ITGB3	3690	Reactome	Interleukin receptor SHC signaling
Q14CS0	Q9UJU6	UBXN2B	DBNL	pred		P05106	ITGB3	3690	Reactome	Interleukin-17 signaling
O43281	Q9UJU6	EFS	DBNL	pred		P05106	ITGB3	3690	Reactome	Interleukin-2 signaling
P48736	Q9UJU6	PIK3CG	DBNL	pred		P05106	ITGB3	3690	Reactome	Interleukin-3, 5 and GM-CSF signaling
P11441	Q9UJU6	UBL4A	DBNL	pred		P05106	ITGB3	3690	Reactome	IRS-mediated signalling
Q9BXV9	Q9UJU6	GON7	DBNL	exp		P05106	ITGB3	3690	Reactome	IRS-related events triggered by IGF1R
Q14247	Q9UJU6	CTTN	DBNL	pred		P05106	ITGB3	3690	Reactome	L1CAM interactions
A8MVU1	Q9UJU6	NCF1C	DBNL	pred		P05106	ITGB3	3690	Reactome	MAP2K and MAPK activation
P55854	Q9UJU6	SUMO3	DBNL	pred		P05106	ITGB3	3690	Reactome	MAPK family signaling cascades
Q9H6S3	Q9UJU6	EPS8L2	DBNL	pred		P05106	ITGB3	3690	Reactome	MAPK1/MAPK3 signaling
Q9NZM3	Q9UJU6	ITSN2	DBNL	pred		P05106	ITGB3	3690	Reactome	Molecules associated with elastic fibres
Q9UHV2	Q9UJU6	SERTAD1	DBNL	pred		P05106	ITGB3	3690	Reactome	NCAM signaling for neurite out-growth
Q8IYU4	Q9UJU6	UBQLNL	DBNL	pred		P05106	ITGB3	3690	Reactome	NGF signalling via TRKA from the plasma membrane
P13716	Q9UJU6	ALAD	DBNL	exp		P05106	ITGB3	3690	Reactome	Non-integrin membrane-ECM interactions
Q9P212	Q9UJU6	PLCE1	DBNL	pred		P05106	ITGB3	3690	Reactome	Oncogenic MAPK signaling
Q8IX03	Q9UJU6	WWC1	DBNL	pred		P05106	ITGB3	3690	Reactome	p130Cas linkage to MAPK signaling for integrins
P07947	Q9UJU6	YES1	DBNL	pred		P05106	ITGB3	3690	Reactome	Paradoxical activation of RAF signaling by kinase inactive BRAF
A4FU49	Q9UJU6	SH3D21	DBNL	pred		P05106	ITGB3	3690	Reactome	PECAM1 interactions
Q9H788	Q9UJU6	SH2D4A	DBNL	exp;pred		P05106	ITGB3	3690	Reactome	Platelet activation, signaling and aggregation
Q13616	Q9UJU6	CUL1	DBNL	exp		P05106	ITGB3	3690	Reactome	Platelet Aggregation (Plug Formation)
Q6EEV6	Q9UJU6	SUMO4	DBNL	pred		P05106	ITGB3	3690	Reactome	Platelet degranulation
Q9H422	Q9UJU6	HIPK3	DBNL	pred		P05106	ITGB3	3690	Reactome	Prolonged ERK activation events
O60229	Q9UJU6	KALRN	DBNL	pred		P05106	ITGB3	3690	Reactome	RAF/MAP kinase cascade
P04049	Q9UJU6	RAF1	DBNL	pred		P05106	ITGB3	3690	Reactome	Response to elevated platelet cytosolic Ca2+
O60664	Q9UJU6	PLIN3	DBNL	exp		P05106	ITGB3	3690	Reactome	RET signaling
P54274	Q9UJU6	TERF1	DBNL	exp		P05106	ITGB3	3690	Reactome	SHC1 events in EGFR signaling
O75995	Q9UJU6	SASH3	DBNL	pred		P05106	ITGB3	3690	Reactome	Signal Transduction
Q96CA5	Q9UJU6	BIRC7	DBNL	pred		P05106	ITGB3	3690	Reactome	Signal transduction by L1
Q96AX9	Q9UJU6	MIB2	DBNL	pred		P05106	ITGB3	3690	Reactome	Signaling by BRAF and RAF fusions
Q14155	Q9UJU6	ARHGEF7	DBNL	pred		P05106	ITGB3	3690	Reactome	Signaling by EGFR
Q9NR80	Q9UJU6	ARHGEF4	DBNL	pred		P05106	ITGB3	3690	Reactome	Signaling by GPCR
O60880	Q9UJU6	SH2D1A	DBNL	pred		P05106	ITGB3	3690	Reactome	Signaling by high-kinase activity BRAF mutants
Q15052	Q9UJU6	ARHGEF6	DBNL	pred		P05106	ITGB3	3690	Reactome	Signaling by Insulin receptor
P36507	Q9UJU6	MAP2K2	DBNL	pred		P05106	ITGB3	3690	Reactome	Signaling by Interleukins
Q9UFD9	Q9UJU6	RIMBP3	DBNL	pred		P05106	ITGB3	3690	Reactome	Signaling by Leptin
O60543	Q9UJU6	CIDEA	DBNL	pred		P05106	ITGB3	3690	Reactome	Signaling by moderate kinase activity BRAF mutants
P68133	Q9UJU6	ACTA1	DBNL	pred		P05106	ITGB3	3690	Reactome	Signaling by PDGF
Q6IBS0	Q9UJU6	TWF2	DBNL	pred		P05106	ITGB3	3690	Reactome	Signaling by RAS mutants
P98171	Q9UJU6	ARHGAP4	DBNL	pred		P05106	ITGB3	3690	Reactome	Signaling by SCF-KIT
P07948	Q9UJU6	LYN	DBNL	ortho;pred		P05106	ITGB3	3690	Reactome	Signaling by Type 1 Insulin-like Growth Factor 1 Receptor (IGF1R)
P98187	Q9UJU6	CYP4F8	DBNL	exp		P05106	ITGB3	3690	Reactome	Signaling by VEGF
Q7L591	Q9UJU6	DOK3	DBNL	pred		P05106	ITGB3	3690	Reactome	Signalling by NGF
Q9NWQ8	Q9UJU6	PAG1	DBNL	ortho		P05106	ITGB3	3690	Reactome	Signalling to ERKs
P19174	Q9UJU6	PLCG1	DBNL	pred		P05106	ITGB3	3690	Reactome	Signalling to p38 via RIT and RIN
Q9NR12	Q9UJU6	PDLIM7	DBNL	pred		P05106	ITGB3	3690	Reactome	Signalling to RAS
P61956	Q9UJU6	SUMO2	DBNL	pred		P05106	ITGB3	3690	Reactome	SOS-mediated signalling
Q9NZL6	Q9UJU6	RGL1	DBNL	pred		P05106	ITGB3	3690	Reactome	Syndecan interactions
Q14847	Q9UJU6	LASP1	DBNL	pred		P05106	ITGB3	3690	Reactome	VEGFA-VEGFR2 Pathway
Q12965	Q9UJU6	MYO1E	DBNL	pred		P05106	ITGB3	3690	Reactome	VEGFR2 mediated cell proliferation
P11802	Q9UJU6	CDK4	DBNL	exp;pred		P05106	ITGB3	3690	SMPDB	Abciximab Action Pathway
Q9BY11	Q9UJU6	PACSIN1	DBNL	pred		P05106	ITGB3	3690	SMPDB	Eptifibatide Action Pathway
Q8N2Y8	Q9UJU6	RUSC2	DBNL	pred		P05106	ITGB3	3690	SMPDB	Tirofiban Action Pathway
P26045	Q9UJU6	PTPN3	DBNL	pred		P05106	ITGB3	3690	stke	Integrin Signaling Pathway
Q86U06	Q9UJU6	RBM23	DBNL	exp		P05106	ITGB3	3690	WikiPathways	Arrhythmogenic Right Ventricular Cardiomyopathy
Q6XZF7	Q9UJU6	DNMBP	DBNL	pred		P05106	ITGB3	3690	WikiPathways	Focal Adhesion
P22681	Q9UJU6	CBL	DBNL	exp		P05106	ITGB3	3690	WikiPathways	Hematopoietic Stem Cell Differentiation
O15169	Q9UJU6	AXIN1	DBNL	pred		P05106	ITGB3	3690	WikiPathways	Integrin-mediated Cell Adhesion
Q8IZP0	Q9UJU6	ABI1	DBNL	pred		P05106	ITGB3	3690	WikiPathways	MFAP5-mediated ovarian cancer cell motility and invasiveness
P01112	Q9UJU6	HRAS	DBNL	pred		P05106	ITGB3	3690	WikiPathways	Monoamine Transport
Q9UGL1	Q9UJU6	KDM5B	DBNL	exp		P05106	ITGB3	3690	WikiPathways	Osteoblast Signaling
Q8N720	Q9UJU6	ZNF655	DBNL	pred		P05106	ITGB3	3690	WikiPathways	Osteoclast Signaling
Q8WWN8	Q9UJU6	ARAP3	DBNL	pred		P05106	ITGB3	3690	WikiPathways	Osteopontin Signaling
P46379	Q9UJU6	BAG6	DBNL	pred		P05106	ITGB3	3690	WikiPathways	Primary Focal Segmental Glomerulosclerosis FSGS
P12830	Q9UJU6	CDH1	DBNL	exp		P05106	ITGB3	3690	WikiPathways	Serotonin Transporter Activity
Q01658	Q9UJU6	DR1	DBNL	exp		P05106	ITGB3	3690	WikiPathways	TGF-beta Signaling Pathway
Q92556	Q9UJU6	ELMO1	DBNL	pred		P05107	ITGB2	3689	INOH	Integrin
Q8TE67	Q9UJU6	EPS8L3	DBNL	pred		P05107	ITGB2	3689	IPAVS	GSK3_as_a_convergence_point_in_hypertrophic_signaling
Q04323	Q9UJU6	UBXN1	DBNL	pred		P05107	ITGB2	3689	KEGG	Amoebiasis
Q9NZ72	Q9UJU6	STMN3	DBNL	pred		P05107	ITGB2	3689	KEGG	Cell adhesion molecules (CAMs)
Q13094	Q9UJU6	LCP2	DBNL	pred		P05107	ITGB2	3689	KEGG	Complement and coagulation cascades
Q96B97	Q9UJU6	SH3KBP1	DBNL	pred		P05107	ITGB2	3689	KEGG	Hippo signaling pathway
Q9P035	Q9UJU6	HACD3	DBNL	pred		P05107	ITGB2	3689	KEGG	HTLV-I infection
Q9NYL2	Q9UJU6	MAP3K20	DBNL	pred		P05107	ITGB2	3689	KEGG	Legionellosis
O43561	Q9UJU6	LAT	DBNL	pred		P05107	ITGB2	3689	KEGG	Leishmaniasis
P01111	Q9UJU6	NRAS	DBNL	pred		P05107	ITGB2	3689	KEGG	Leukocyte transendothelial migration
Q13588	Q9UJU6	GRAP	DBNL	pred		P05107	ITGB2	3689	KEGG	Malaria
P35520	Q9UJU6	CBS	DBNL	exp		P05107	ITGB2	3689	KEGG	Natural killer cell mediated cytotoxicity
Q01974	Q9UJU6	ROR2	DBNL	pred		P05107	ITGB2	3689	KEGG	Pertussis
P43403	Q9UJU6	ZAP70	DBNL	exp;pred		P05107	ITGB2	3689	KEGG	Phagosome
Q99961	Q9UJU6	SH3GL1	DBNL	pred		P05107	ITGB2	3689	KEGG	Rap1 signaling pathway
Q8TEJ3	Q9UJU6	SH3RF3	DBNL	pred		P05107	ITGB2	3689	KEGG	Regulation of actin cytoskeleton
P62993	Q9UJU6	GRB2	DBNL	pred		P05107	ITGB2	3689	KEGG	Rheumatoid arthritis
P57081	Q9UJU6	WDR4	DBNL	exp		P05107	ITGB2	3689	KEGG	Staphylococcus aureus infection
Q8N7F7	Q9UJU6	UBL4B	DBNL	pred		P05107	ITGB2	3689	KEGG	Tuberculosis
A6NJZ7	Q9UJU6	RIMBP3C	DBNL	pred		P05107	ITGB2	3689	KEGG	Viral myocarditis
Q12967	Q9UJU6	RALGDS	DBNL	pred		P05107	ITGB2	3689	PID	amb2 Integrin signaling
P46108	Q9UJU6	CRK	DBNL	pred		P05107	ITGB2	3689	PID	Beta2 integrin cell surface interactions
P06241	Q9UJU6	FYN	DBNL	pred		P05107	ITGB2	3689	PID	HIF-1-alpha transcription factor network
Q92882	Q9UJU6	OSTF1	DBNL	pred		P05107	ITGB2	3689	PID	Urokinase-type plasminogen activator (uPA) and uPAR-mediated signaling
P06239	Q9UJU6	LCK	DBNL	pred		P05107	ITGB2	3689	Reactome	Adaptive Immune System
O14827	Q9UJU6	RASGRF2	DBNL	pred		P05107	ITGB2	3689	Reactome	Cell surface interactions at the vascular wall
P08631	Q9UJU6	HCK	DBNL	pred		P05107	ITGB2	3689	Reactome	Cytokine Signaling in Immune system
Q14289	Q9UJU6	PTK2B	DBNL	pred		P05107	ITGB2	3689	Reactome	Extracellular matrix organization
Q13227	Q9UJU6	GPS2	DBNL	exp		P05107	ITGB2	3689	Reactome	Hemostasis
P29350	Q9UJU6	PTPN6	DBNL	pred		P05107	ITGB2	3689	Reactome	Immune System
P68543	Q9UJU6	UBXN2A	DBNL	pred		P05107	ITGB2	3689	Reactome	Immunoregulatory interactions between a Lymphoid and a non-Lymphoid cell
Q9P0V3	Q9UJU6	SH3BP4	DBNL	pred		P05107	ITGB2	3689	Reactome	Innate Immune System
Q06187	Q9UJU6	BTK	DBNL	pred		P05107	ITGB2	3689	Reactome	Integrin cell surface interactions
Q86YT6	Q9UJU6	MIB1	DBNL	pred		P05107	ITGB2	3689	Reactome	Interleukin-4 and 13 signaling
P98174	Q9UJU6	FGD1	DBNL	ortho;pred		P05107	ITGB2	3689	Reactome	Neutrophil degranulation
Q99962	Q9UJU6	SH3GL2	DBNL	pred		P05107	ITGB2	3689	Reactome	Signaling by Interleukins
Q8N5V2	Q9UJU6	NGEF	DBNL	pred		P05107	ITGB2	3689	Reactome	Toll Like Receptor 4 (TLR4) Cascade
Q96JN8	Q9UJU6	NEURL4	DBNL	exp		P05107	ITGB2	3689	Reactome	Toll-Like Receptors Cascades
Q9BX66	Q9UJU6	SORBS1	DBNL	pred		P05107	ITGB2	3689	stke	Integrin Signaling Pathway
O75044	Q9UJU6	SRGAP2	DBNL	pred		P05107	ITGB2	3689	WikiPathways	Focal Adhesion
P55345	Q9UJU6	PRMT2	DBNL	pred		P05107	ITGB2	3689	WikiPathways	Integrin-mediated Cell Adhesion
Q12933	Q9UJU6	TRAF2	DBNL	pred		P05107	ITGB2	3689	WikiPathways	Microglia Pathogen Phagocytosis Pathway
A1X283	Q9UJU6	SH3PXD2B	DBNL	pred		P05107	ITGB2	3689	WikiPathways	TYROBP Causal Network
Q15080	Q9UJU6	NCF4	DBNL	pred		P05109	S100A8	6279	PID	Endogenous TLR signaling
O75521	Q9UJU6	ECI2	DBNL	exp		P05109	S100A8	6279	Reactome	Antimicrobial peptides
Q9NYB0	Q9UJU6	TERF2IP	DBNL	exp		P05109	S100A8	6279	Reactome	Immune System
P29084	Q9UJU6	GTF2E2	DBNL	exp		P05109	S100A8	6279	Reactome	Innate Immune System
Q92918	Q9UJU6	MAP4K1	DBNL	exp;pred		P05109	S100A8	6279	Reactome	Metal sequestration by antimicrobial proteins
P78314	Q9UJU6	SH3BP2	DBNL	exp;pred		P05109	S100A8	6279	Reactome	Neutrophil degranulation
P46109	Q9UJU6	CRKL	DBNL	pred		P05109	S100A8	6279	Reactome	Regulation of TLR by endogenous ligand
Q7Z6J0	Q9UJU6	SH3RF1	DBNL	pred		P05109	S100A8	6279	Reactome	Toll-Like Receptors Cascades
Q9BZS1	Q9UJU6	FOXP3	DBNL	ortho		P05111	INHA	3623	INOH	BMP2 signaling TGF-beta MV
Q32P28	Q9UJU6	P3H1	DBNL	exp		P05111	INHA	3623	INOH	GPCR signaling-cholera toxin
P52735	Q9UJU6	VAV2	DBNL	pred		P05111	INHA	3623	INOH	GPCR signaling-G alpha i
O75128	Q9UJU6	COBL	DBNL	ortho;pred		P05111	INHA	3623	INOH	GPCR signaling-G alpha q
Q16584	Q9UJU6	MAP3K11	DBNL	pred		P05111	INHA	3623	INOH	GPCR signaling-G alpha s Epac and ERK
Q7Z6B7	Q9UJU6	SRGAP1	DBNL	pred		P05111	INHA	3623	INOH	GPCR signaling-G alpha s PKA and ERK
Q13387	Q9UJU6	MAPK8IP2	DBNL	pred		P05111	INHA	3623	INOH	GPCR signaling-pertussis toxin
O15294	Q9UJU6	OGT	DBNL	exp		P05111	INHA	3623	INOH	TGF-beta super family signaling pathway canonical
Q9H3Y6	Q9UJU6	SRMS	DBNL	pred		P05111	INHA	3623	OntoCancro	Apoptosis
Q13501	Q9UJU6	SQSTM1	DBNL	pred		P05111	INHA	3623	OntoCancro	Expanded.Apoptosis
Q9HCN4	Q9UJU6	GPN1	DBNL	exp		P05111	INHA	3623	Reactome	Glycoprotein hormones
Q99418	Q9UJU6	CYTH2	DBNL	pred		P05111	INHA	3623	Reactome	Metabolism of proteins
Q8NFA2	Q9UJU6	NOXO1	DBNL	pred		P05111	INHA	3623	Reactome	Peptide hormone biosynthesis
O14641	Q9UJU6	DVL2	DBNL	pred		P05111	INHA	3623	Reactome	Peptide hormone metabolism
Q96RF0	Q9UJU6	SNX18	DBNL	pred		P05111	INHA	3623	WikiPathways	Ovarian Infertility Genes
P42684	Q9UJU6	ABL2	DBNL	pred		P05112	IL4	3565	BioCarta	gata3 participate in activating the th2 cytokine genes expression
P42771	Q9UJU6	CDKN2A	DBNL	pred		P05112	IL4	3565	BioCarta	il 4 signaling pathway
P08246	Q9UJU6	ELANE	DBNL	pred		P05112	IL4	3565	BioCarta	the 41bb-dependent immune response
Q96HE7	Q9UJU6	ERO1A	DBNL	exp		P05112	IL4	3565	INOH	GPCR signaling-cholera toxin
P19525	Q9UJU6	EIF2AK2	DBNL	exp		P05112	IL4	3565	INOH	GPCR signaling-G alpha i
Q9NZL4	Q9UJU6	HSPBP1	DBNL	exp		P05112	IL4	3565	INOH	GPCR signaling-G alpha q
Q9NS64	Q9UJU6	RPRM	DBNL	pred		P05112	IL4	3565	INOH	GPCR signaling-G alpha s Epac and ERK
Q96PU4	Q9UJU6	UHRF2	DBNL	pred		P05112	IL4	3565	INOH	GPCR signaling-G alpha s PKA and ERK
P01116	Q9UJU6	KRAS	DBNL	pred		P05112	IL4	3565	INOH	GPCR signaling-pertussis toxin
Q86WN1	Q9UJU6	FCHSD1	DBNL	pred		P05112	IL4	3565	INOH	IL-13 signaling
Q6UWE0	Q9UJU6	LRSAM1	DBNL	exp		P05112	IL4	3565	INOH	IL-4 signaling
P16871	Q9UJU6	IL7R	DBNL	exp		P05112	IL4	3565	INOH	JAK STAT MolecularVariation 1
Q8NEU8	Q9UKG1	APPL2	APPL1	exp;pred		P05112	IL4	3565	INOH	JAK STAT pathway and regulation
Q8TDF6	Q9UKG1	RASGRP4	APPL1	pred		P05112	IL4	3565	IPAVS	ER_Stress_Map
O95751	Q9UKG1	LDOC1	APPL1	pred		P05112	IL4	3565	IPAVS	GP130_JAK_STAT_pathway
Q8WYP3	Q9UKG1	RIN2	APPL1	pred		P05112	IL4	3565	IPAVS	JAK_STAT_pathway_in_postconditioning_ischemia
P60484	Q9UKG1	PTEN	APPL1	pred		P05112	IL4	3565	KEGG	Allograft rejection
Q13480	Q9UKG1	GAB1	APPL1	pred		P05112	IL4	3565	KEGG	Asthma
Q96QB1	Q9UKG1	DLC1	APPL1	pred		P05112	IL4	3565	KEGG	Autoimmune thyroid disease
Q8WZ74	Q9UKG1	CTTNBP2	APPL1	exp		P05112	IL4	3565	KEGG	Cytokine-cytokine receptor interaction
Q92922	Q9UKG1	SMARCC1	APPL1	pred		P05112	IL4	3565	KEGG	Fc epsilon RI signaling pathway
O00308	Q9UKG1	WWP2	APPL1	pred		P05112	IL4	3565	KEGG	Hematopoietic cell lineage
Q9NZM1	Q9UKG1	MYOF	APPL1	pred		P05112	IL4	3565	KEGG	Inflammatory bowel disease (IBD)
P46108	Q9UKG1	CRK	APPL1	pred		P05112	IL4	3565	KEGG	Intestinal immune network for IgA production
Q9BY12	Q9UKG1	SCAPER	APPL1	exp		P05112	IL4	3565	KEGG	Jak-STAT signaling pathway
P48552	Q9UKG1	NRIP1	APPL1	pred		P05112	IL4	3565	KEGG	Leishmaniasis
Q9UJM3	Q9UKG1	ERRFI1	APPL1	pred		P05112	IL4	3565	KEGG	Measles
Q14449	Q9UKG1	GRB14	APPL1	pred		P05112	IL4	3565	KEGG	PI3K-Akt signaling pathway
O00422	Q9UKG1	SAP18	APPL1	pred		P05112	IL4	3565	KEGG	T cell receptor signaling pathway
Q07890	Q9UKG1	SOS2	APPL1	pred		P05112	IL4	3565	KEGG	Th1 and Th2 cell differentiation
Q7Z6J0	Q9UKG1	SH3RF1	APPL1	pred		P05112	IL4	3565	KEGG	Th17 cell differentiation
P49840	Q9UKG1	GSK3A	APPL1	pred		P05112	IL4	3565	NetPath	IL4
Q15811	Q9UKG1	ITSN1	APPL1	pred		P05112	IL4	3565	PID	AP-1 transcription factor network
Q04206	Q9UKG1	RELA	APPL1	pred		P05112	IL4	3565	PID	Calcineurin-regulated NFAT-dependent transcription in lymphocytes
Q9H8W4	Q9UKG1	PLEKHF2	APPL1	exp;pred		P05112	IL4	3565	PID	Calcium signaling in the CD4+ TCR pathway
Q12913	Q9UKG1	PTPRJ	APPL1	pred		P05112	IL4	3565	PID	Glucocorticoid receptor regulatory network
O75530	Q9UKG1	EED	APPL1	pred		P05112	IL4	3565	PID	IL12-mediated signaling events
P19174	Q9UKG1	PLCG1	APPL1	pred		P05112	IL4	3565	PID	IL2 signaling events mediated by STAT5
Q7Z3T8	Q9UKG1	ZFYVE16	APPL1	pred		P05112	IL4	3565	PID	IL4-mediated signaling events
Q9NZM3	Q9UKG1	ITSN2	APPL1	pred		P05112	IL4	3565	PID	Notch signaling pathway
Q96ST3	Q9UKG1	SIN3A	APPL1	pred		P05112	IL4	3565	Reactome	Cytokine Signaling in Immune system
Q08999	Q9UKG1	RBL2	APPL1	pred		P05112	IL4	3565	Reactome	Immune System
Q9UI10	Q9UKG1	EIF2B4	APPL1	pred		P05112	IL4	3565	Reactome	Interleukin-10 signaling
Q15717	Q9UKG1	ELAVL1	APPL1	exp		P05112	IL4	3565	Reactome	Interleukin-4 and 13 signaling
O00499	Q9UKG1	BIN1	APPL1	exp		P05112	IL4	3565	Reactome	Signaling by Interleukins
Q92529	Q9UKG1	SHC3	APPL1	pred		P05112	IL4	3565	Signalink	JAK-STAT-Core
P62993	Q9UKG1	GRB2	APPL1	pred		P05112	IL4	3565	SIGNOR	Macrophage Differentiation
Q99490	Q9UKG1	AGAP2	APPL1	ortho		P05112	IL4	3565	SMPDB	Fc Epsilon Receptor I Signaling in Mast Cells
P20908	Q9UKG1	COL5A1	APPL1	pred		P05112	IL4	3565	stke	Interleukin 4 (IL-4) Pathway
P38398	Q9UKG1	BRCA1	APPL1	pred		P05112	IL4	3565	systems-biology.org	Macrophage_Map_Update_ver2_re
O00468	Q9UKG1	AGRN	APPL1	pred		P05112	IL4	3565	WikiPathways	Allograft Rejection
P33316	Q9UKG1	DUT	APPL1	pred		P05112	IL4	3565	WikiPathways	Cytokines and Inflammatory Response
P06400	Q9UKG1	RB1	APPL1	pred		P05112	IL4	3565	WikiPathways	Development and heterogeneity of the ILC family
Q96A54	Q9UKG1	ADIPOR1	APPL1	exp;pred		P05112	IL4	3565	WikiPathways	Folate Metabolism
P25490	Q9UKG1	YY1	APPL1	pred		P05112	IL4	3565	WikiPathways	IL-4 Signaling Pathway
P98174	Q9UKG1	FGD1	APPL1	pred		P05112	IL4	3565	WikiPathways	Inflammatory Response Pathway
P61088	Q9UKG1	UBE2N	APPL1	exp		P05112	IL4	3565	WikiPathways	Lung fibrosis
Q8WUH2	Q9UKG1	TGFBRAP1	APPL1	exp		P05112	IL4	3565	WikiPathways	T-Cell antigen Receptor (TCR) pathway during Staphylococcus aureus infection
P42574	Q9UKG1	CASP3	APPL1	pred		P05113	IL5	3567	BioCarta	gata3 participate in activating the th2 cytokine genes expression
O43593	Q9UKG1	HR	APPL1	pred		P05113	IL5	3567	INOH	GPCR signaling-cholera toxin
P10586	Q9UKG1	PTPRF	APPL1	pred		P05113	IL5	3567	INOH	GPCR signaling-G alpha i
P82279	Q9UKG1	CRB1	APPL1	pred		P05113	IL5	3567	INOH	GPCR signaling-G alpha q
Q15047	Q9UKG1	SETDB1	APPL1	pred		P05113	IL5	3567	INOH	GPCR signaling-G alpha s Epac and ERK
Q13009	Q9UKG1	TIAM1	APPL1	pred		P05113	IL5	3567	INOH	GPCR signaling-G alpha s PKA and ERK
Q6PKX4	Q9UKG1	DOK6	APPL1	pred		P05113	IL5	3567	INOH	GPCR signaling-pertussis toxin
Q92667	Q9UKG1	AKAP1	APPL1	pred		P05113	IL5	3567	INOH	IL-5 signaling
P22736	Q9UKG1	NR4A1	APPL1	pred		P05113	IL5	3567	INOH	JAK STAT MolecularVariation 1
P22314	Q9UKG1	UBA1	APPL1	exp		P05113	IL5	3567	INOH	JAK STAT pathway and regulation
Q9H1K0	Q9UKG1	RBSN	APPL1	pred		P05113	IL5	3567	IPAVS	ER_Stress_Map
P02775	Q9UKG1	PPBP	APPL1	pred		P05113	IL5	3567	IPAVS	GP130_JAK_STAT_pathway
P50221	Q9UKG1	MEOX1	APPL1	exp		P05113	IL5	3567	IPAVS	JAK_STAT_pathway_in_postconditioning_ischemia
P23945	Q9UKG1	FSHR	APPL1	exp;pred		P05113	IL5	3567	KEGG	Allograft rejection
P43146	Q9UKG1	DCC	APPL1	exp;pred		P05113	IL5	3567	KEGG	Asthma
P34932	Q9UKG1	HSPA4	APPL1	pred		P05113	IL5	3567	KEGG	Autoimmune thyroid disease
P78347	Q9UKG1	GTF2I	APPL1	pred		P05113	IL5	3567	KEGG	Cytokine-cytokine receptor interaction
O95999	Q9UKG1	BCL10	APPL1	pred		P05113	IL5	3567	KEGG	Fc epsilon RI signaling pathway
P15498	Q9UKG1	VAV1	APPL1	pred		P05113	IL5	3567	KEGG	Hematopoietic cell lineage
P51654	Q9UKG1	GPC3	APPL1	exp		P05113	IL5	3567	KEGG	Inflammatory bowel disease (IBD)
Q14289	Q9UKG1	PTK2B	APPL1	pred		P05113	IL5	3567	KEGG	Intestinal immune network for IgA production
P98082	Q9UKG1	DAB2	APPL1	pred		P05113	IL5	3567	KEGG	Jak-STAT signaling pathway
P62906	Q9UKG1	RPL10A	APPL1	pred		P05113	IL5	3567	KEGG	T cell receptor signaling pathway
Q9NR55	Q9UKG1	BATF3	APPL1	exp		P05113	IL5	3567	KEGG	Th1 and Th2 cell differentiation
P04637	Q9UKG1	TP53	APPL1	exp;pred		P05113	IL5	3567	NetPath	IL5
Q9NYJ8	Q9UKG1	TAB2	APPL1	pred		P05113	IL5	3567	PID	AP-1 transcription factor network
P56279	Q9UKG1	TCL1A	APPL1	pred		P05113	IL5	3567	PID	Calcineurin-regulated NFAT-dependent transcription in lymphocytes
Q9BX66	Q9UKG1	SORBS1	APPL1	pred		P05113	IL5	3567	PID	Glucocorticoid receptor regulatory network
Q9UBB5	Q9UKG1	MBD2	APPL1	pred		P05113	IL5	3567	PID	IL4-mediated signaling events
Q02643	Q9UKG1	GHRHR	APPL1	pred		P05113	IL5	3567	PID	IL5-mediated signaling events
Q15327	Q9UKG1	ANKRD1	APPL1	exp		P05113	IL5	3567	PID	Regulation of nuclear SMAD2/3 signaling
P17252	Q9UKG1	PRKCA	APPL1	pred		P05113	IL5	3567	Reactome	ARMS-mediated activation
P26374	Q9UKG1	CHML	APPL1	pred		P05113	IL5	3567	Reactome	Axon guidance
Q8N2R8	Q9UKG1	FAM43A	APPL1	pred		P05113	IL5	3567	Reactome	Cytokine Signaling in Immune system
O96028	Q9UKG1	NSD2	APPL1	pred		P05113	IL5	3567	Reactome	DAP12 interactions
Q16576	Q9UKG1	RBBP7	APPL1	exp;pred		P05113	IL5	3567	Reactome	DAP12 signaling
Q53GL0	Q9UKG1	PLEKHO1	APPL1	pred		P05113	IL5	3567	Reactome	Developmental Biology
O15379	Q9UKG1	HDAC3	APPL1	exp;pred		P05113	IL5	3567	Reactome	Downstream signal transduction
Q7Z6Z7	Q9UKG1	HUWE1	APPL1	ortho		P05113	IL5	3567	Reactome	Fc epsilon receptor (FCERI) signaling
P09497	Q9UKG1	CLTB	APPL1	exp		P05113	IL5	3567	Reactome	FCERI mediated MAPK activation
P07947	Q9UKG1	YES1	APPL1	pred		P05113	IL5	3567	Reactome	Frs2-mediated activation
Q6ZWJ1	Q9UKG1	STXBP4	APPL1	pred		P05113	IL5	3567	Reactome	G beta:gamma signalling through PI3Kgamma
Q14451	Q9UKG1	GRB7	APPL1	pred		P05113	IL5	3567	Reactome	G-protein beta:gamma signalling
O14908	Q9UKG1	GIPC1	APPL1	pred		P05113	IL5	3567	Reactome	Gastrin-CREB signalling pathway via PKC and MAPK
P38936	Q9UKG1	CDKN1A	APPL1	pred		P05113	IL5	3567	Reactome	GPCR downstream signaling
Q05586	Q9UKG1	GRIN1	APPL1	ortho;pred		P05113	IL5	3567	Reactome	GPVI-mediated activation cascade
Q9H160	Q9UKG1	ING2	APPL1	pred		P05113	IL5	3567	Reactome	GRB2 events in EGFR signaling
Q16539	Q9UKG1	MAPK14	APPL1	pred		P05113	IL5	3567	Reactome	Hemostasis
Q92625	Q9UKG1	ANKS1A	APPL1	pred		P05113	IL5	3567	Reactome	IGF1R signaling cascade
Q9NQ29	Q9UKG1	LUC7L	APPL1	exp		P05113	IL5	3567	Reactome	Immune System
Q06455	Q9UKG1	RUNX1T1	APPL1	pred		P05113	IL5	3567	Reactome	Innate Immune System
P00533	Q9UKG1	EGFR	APPL1	exp;pred		P05113	IL5	3567	Reactome	Insulin receptor signalling cascade
P46527	Q9UKG1	CDKN1B	APPL1	pred		P05113	IL5	3567	Reactome	Interleukin receptor SHC signaling
P68400	Q9UKG1	CSNK2A1	APPL1	pred		P05113	IL5	3567	Reactome	Interleukin-17 signaling
O00213	Q9UKG1	APBB1	APPL1	pred		P05113	IL5	3567	Reactome	Interleukin-2 signaling
P41279	Q9UKG1	MAP3K8	APPL1	pred		P05113	IL5	3567	Reactome	Interleukin-3, 5 and GM-CSF signaling
Q8TAI7	Q9UKG1	RHEBL1	APPL1	exp		P05113	IL5	3567	Reactome	IRS-mediated signalling
Q92574	Q9UKG1	TSC1	APPL1	ortho		P05113	IL5	3567	Reactome	IRS-related events triggered by IGF1R
Q9BPU6	Q9UKG1	DPYSL5	APPL1	exp		P05113	IL5	3567	Reactome	MAPK family signaling cascades
Q12929	Q9UKG1	EPS8	APPL1	pred		P05113	IL5	3567	Reactome	MAPK1/MAPK3 signaling
P63000	Q9UKG1	RAC1	APPL1	pred		P05113	IL5	3567	Reactome	NCAM signaling for neurite out-growth
O43581	Q9UKG1	SYT7	APPL1	pred		P05113	IL5	3567	Reactome	NGF signalling via TRKA from the plasma membrane
P43034	Q9UKG1	PAFAH1B1	APPL1	pred		P05113	IL5	3567	Reactome	Platelet activation, signaling and aggregation
O75553	Q9UKG1	DAB1	APPL1	pred		P05113	IL5	3567	Reactome	Prolonged ERK activation events
Q96KS9	Q9UKG1	FAM167A	APPL1	exp		P05113	IL5	3567	Reactome	RAF/MAP kinase cascade
Q9NSA1	Q9UKG1	FGF21	APPL1	pred		P05113	IL5	3567	Reactome	RET signaling
Q96B36	Q9UKG1	AKT1S1	APPL1	pred		P05113	IL5	3567	Reactome	SHC1 events in EGFR signaling
O14713	Q9UKG1	ITGB1BP1	APPL1	pred		P05113	IL5	3567	Reactome	Signal Transduction
Q16760	Q9UKG1	DGKD	APPL1	pred		P05113	IL5	3567	Reactome	Signaling by EGFR
P29074	Q9UKG1	PTPN4	APPL1	pred		P05113	IL5	3567	Reactome	Signaling by GPCR
Q13547	Q9UKG1	HDAC1	APPL1	exp;pred		P05113	IL5	3567	Reactome	Signaling by Insulin receptor
Q07352	Q9UKG1	ZFP36L1	APPL1	pred		P05113	IL5	3567	Reactome	Signaling by Interleukins
Q9H329	Q9UKG1	EPB41L4B	APPL1	pred		P05113	IL5	3567	Reactome	Signaling by Leptin
O75052	Q9UKG1	NOS1AP	APPL1	pred		P05113	IL5	3567	Reactome	Signaling by PDGF
Q92934	Q9UKG1	BAD	APPL1	pred		P05113	IL5	3567	Reactome	Signaling by SCF-KIT
Q969S8	Q9UKG1	HDAC10	APPL1	pred		P05113	IL5	3567	Reactome	Signaling by Type 1 Insulin-like Growth Factor 1 Receptor (IGF1R)
Q8WXH0	Q9UKG1	SYNE2	APPL1	exp		P05113	IL5	3567	Reactome	Signaling by VEGF
P29590	Q9UKG1	PML	APPL1	pred		P05113	IL5	3567	Reactome	Signalling by NGF
O75446	Q9UKG1	SAP30	APPL1	pred		P05113	IL5	3567	Reactome	Signalling to ERKs
Q15796	Q9UKG1	SMAD2	APPL1	pred		P05113	IL5	3567	Reactome	Signalling to p38 via RIT and RIN
Q8IVE3	Q9UKG1	PLEKHH2	APPL1	pred		P05113	IL5	3567	Reactome	Signalling to RAS
P42566	Q9UKG1	EPS15	APPL1	pred		P05113	IL5	3567	Reactome	SOS-mediated signalling
Q9UIS9	Q9UKG1	MBD1	APPL1	pred		P05113	IL5	3567	Reactome	VEGFA-VEGFR2 Pathway
P51608	Q9UKG1	MECP2	APPL1	pred		P05113	IL5	3567	Reactome	VEGFR2 mediated cell proliferation
Q9H7L9	Q9UKG1	SUDS3	APPL1	pred		P05113	IL5	3567	Signalink	JAK-STAT-Core
O60543	Q9UKG1	CIDEA	APPL1	pred		P05113	IL5	3567	SMPDB	Fc Epsilon Receptor I Signaling in Mast Cells
Q99418	Q9UKG1	CYTH2	APPL1	pred		P05113	IL5	3567	WikiPathways	Allograft Rejection
O14544	Q9UKG1	SOCS6	APPL1	exp		P05113	IL5	3567	WikiPathways	Cytokines and Inflammatory Response
B5ME19	Q9UKG1	EIF3CL	APPL1	exp		P05113	IL5	3567	WikiPathways	Development and heterogeneity of the ILC family
O43463	Q9UKG1	SUV39H1	APPL1	pred		P05113	IL5	3567	WikiPathways	Hematopoietic Stem Cell Differentiation
Q02410	Q9UKG1	APBA1	APPL1	pred		P05113	IL5	3567	WikiPathways	Inflammatory Response Pathway
O96018	Q9UKG1	APBA3	APPL1	pred		P05113	IL5	3567	WikiPathways	Lung fibrosis
Q6ZUT3	Q9UKG1	FRMD7	APPL1	pred		P05113	IL5	3567	WikiPathways	T-Cell antigen Receptor (TCR) pathway during Staphylococcus aureus infection
Q01968	Q9UKG1	OCRL	APPL1	exp;pred		P05114	HMGN1	3150	BioCarta	p38 mapk signaling pathway
Q8WWA0	Q9UKG1	ITLN1	APPL1	pred		P05114	HMGN1	3150	KEGG	Herpes simplex infection
Q9UI14	Q9UKG1	RABAC1	APPL1	pred		P05114	HMGN1	3150	OntoCancro	Expanded.Apoptosis
O14983	Q9UKG1	ATP2A1	APPL1	exp		P05114	HMGN1	3150	Reactome	DNA Repair
Q92769	Q9UKG1	HDAC2	APPL1	exp;pred		P05114	HMGN1	3150	Reactome	Dual incision in TC-NER
P51610	Q9UKG1	HCFC1	APPL1	pred		P05114	HMGN1	3150	Reactome	Formation of TC-NER Pre-Incision Complex
O75182	Q9UKG1	SIN3B	APPL1	pred		P05114	HMGN1	3150	Reactome	Gap-filling DNA repair synthesis and ligation in TC-NER
P84077	Q9UKG1	ARF1	APPL1	pred		P05114	HMGN1	3150	Reactome	Nucleotide Excision Repair
P06213	Q9UKG1	INSR	APPL1	pred		P05114	HMGN1	3150	Reactome	Transcription-Coupled Nucleotide Excision Repair (TC-NER)
P29353	Q9UKG1	SHC1	APPL1	pred		P05114	HMGN1	3150	Spike	DNA damage response and chromatin remodeling
P43405	Q9UKG1	SYK	APPL1	pred		P05114	HMGN1	3150	Spike	Nucleotide excision repair
P04629	Q9UKG1	NTRK1	APPL1	exp		P05114	HMGN1	3150	systems-biology.org	Toll-Like_receptor_signaling_network
Q15303	Q9UKG1	ERBB4	APPL1	pred		P05114	HMGN1	3150	WikiPathways	ATM Signaling Network in Development and Disease
P49418	Q9UKG1	AMPH	APPL1	pred		P05114	HMGN1	3150	WikiPathways	p38 MAPK Signaling Pathway
Q96NE9	Q9UKG1	FRMD6	APPL1	pred		P05120	SERPINB2	5055	BioCarta	fibrinolysis pathway
O43255	Q9UKG1	SIAH2	APPL1	pred		P05120	SERPINB2	5055	KEGG	Complement and coagulation cascades
Q8N556	Q9UKG1	AFAP1	APPL1	pred		P05120	SERPINB2	5055	Reactome	Dissolution of Fibrin Clot
Q8NHX9	Q9UKG1	TPCN2	APPL1	exp		P05120	SERPINB2	5055	Reactome	Hemostasis
Q99704	Q9UKG1	DOK1	APPL1	pred		P05120	SERPINB2	5055	WikiPathways	Aryl Hydrocarbon Receptor Pathway
Q9HB19	Q9UKG1	PLEKHA2	APPL1	pred		P05120	SERPINB2	5055	WikiPathways	Blood Clotting Cascade
P55072	Q9UKG1	VCP	APPL1	exp		P05120	SERPINB2	5055	WikiPathways	Senescence and Autophagy in Cancer
Q8N0X7	Q9UKG1	SPART	APPL1	exp		P05121	SERPINE1	5054	BioCarta	fibrinolysis pathway
Q13363	Q9UKG1	CTBP1	APPL1	pred		P05121	SERPINE1	5054	BioCarta	platelet amyloid precursor protein pathway
Q00987	Q9UKG1	MDM2	APPL1	pred		P05121	SERPINE1	5054	KEGG	AGE-RAGE signaling pathway in diabetic complications
P31751	Q9UKG1	AKT2	APPL1	exp;pred		P05121	SERPINE1	5054	KEGG	Chagas disease (American trypanosomiasis)
P36897	Q9UKG1	TGFBR1	APPL1	exp		P05121	SERPINE1	5054	KEGG	Complement and coagulation cascades
P10644	Q9UKG1	PRKAR1A	APPL1	pred		P05121	SERPINE1	5054	KEGG	HIF-1 signaling pathway
Q9UGJ0	Q9UKG1	PRKAG2	APPL1	pred		P05121	SERPINE1	5054	KEGG	Hippo signaling pathway
Q8IZW8	Q9UKG1	TNS4	APPL1	pred		P05121	SERPINE1	5054	KEGG	p53 signaling pathway
Q99767	Q9UKG1	APBA2	APPL1	pred		P05121	SERPINE1	5054	PID	Direct p53 effectors
Q3KNS6	Q9UKG1	ZNF829	APPL1	exp		P05121	SERPINE1	5054	PID	E2F transcription factor network
Q09472	Q9UKG1	EP300	APPL1	pred		P05121	SERPINE1	5054	PID	HIF-1-alpha transcription factor network
Q05397	Q9UKG1	PTK2	APPL1	pred		P05121	SERPINE1	5054	PID	HIF-2-alpha transcription factor network
Q12873	Q9UKG1	CHD3	APPL1	pred		P05121	SERPINE1	5054	PID	p73 transcription factor network
Q96F07	Q9UKG1	CYFIP2	APPL1	ortho		P05121	SERPINE1	5054	PID	Regulation of nuclear SMAD2/3 signaling
P35240	Q9UKG1	NF2	APPL1	pred		P05121	SERPINE1	5054	PID	Urokinase-type plasminogen activator (uPA) and uPAR-mediated signaling
Q13112	Q9UKG1	CHAF1B	APPL1	pred		P05121	SERPINE1	5054	Reactome	BMAL1:CLOCK,NPAS2 activates circadian gene expression
Q9NS73	Q9UKG1	MBIP	APPL1	pred		P05121	SERPINE1	5054	Reactome	Circadian Clock
Q96DB2	Q9UKG1	HDAC11	APPL1	pred		P05121	SERPINE1	5054	Reactome	Dissolution of Fibrin Clot
B2RNN3	Q9UKG1	C1QTNF9B	APPL1	exp		P05121	SERPINE1	5054	Reactome	ECM proteoglycans
P09496	Q9UKG1	CLTA	APPL1	exp		P05121	SERPINE1	5054	Reactome	Extracellular matrix organization
Q9HCU9	Q9UKG1	BRMS1	APPL1	pred		P05121	SERPINE1	5054	Reactome	Gene expression (Transcription)
O14512	Q9UKG1	SOCS7	APPL1	pred		P05121	SERPINE1	5054	Reactome	Generic Transcription Pathway
Q03001	Q9UKG1	DST	APPL1	exp		P05121	SERPINE1	5054	Reactome	Hemostasis
Q07889	Q9UKG1	SOS1	APPL1	pred		P05121	SERPINE1	5054	Reactome	Platelet activation, signaling and aggregation
Q5SW96	Q9UKG1	LDLRAP1	APPL1	pred		P05121	SERPINE1	5054	Reactome	Platelet degranulation
P56278	Q9UKG1	MTCP1	APPL1	pred		P05121	SERPINE1	5054	Reactome	Response to elevated platelet cytosolic Ca2+
P35609	Q9UKG1	ACTN2	APPL1	exp		P05121	SERPINE1	5054	Reactome	RNA Polymerase II Transcription
O00459	Q9UKG1	PIK3R2	APPL1	exp;pred		P05121	SERPINE1	5054	Reactome	Signal Transduction
P03372	Q9UKG1	ESR1	APPL1	pred		P05121	SERPINE1	5054	Reactome	Signaling by TGF-beta Receptor Complex
P49841	Q9UKG1	GSK3B	APPL1	pred		P05121	SERPINE1	5054	Reactome	SMAD2/SMAD3:SMAD4 heterotrimer regulates transcription
Q8WWW8	Q9UKG1	GAB3	APPL1	pred		P05121	SERPINE1	5054	Reactome	Transcriptional activity of SMAD2/SMAD3:SMAD4 heterotrimer
Q5VT06	Q9UKG1	CEP350	APPL1	pred		P05121	SERPINE1	5054	WikiPathways	Adipogenesis
Q13387	Q9UKG1	MAPK8IP2	APPL1	pred		P05121	SERPINE1	5054	WikiPathways	Blood Clotting Cascade
Q15276	Q9UKG1	RABEP1	APPL1	pred		P05121	SERPINE1	5054	WikiPathways	Complement and Coagulation Cascades
P12931	Q9UKG1	SRC	APPL1	pred		P05121	SERPINE1	5054	WikiPathways	Folate Metabolism
Q8N4X5	Q9UKG1	AFAP1L2	APPL1	pred		P05121	SERPINE1	5054	WikiPathways	Hypothesized Pathways in Pathogenesis of Cardiovascular Disease
Q15027	Q9UKG1	ACAP1	APPL1	pred		P05121	SERPINE1	5054	WikiPathways	Oncostatin M Signaling Pathway
P49815	Q9UKG1	TSC2	APPL1	pred		P05121	SERPINE1	5054	WikiPathways	Photodynamic therapy-induced HIF-1 survival signaling
Q14D04	Q9UKG1	VEPH1	APPL1	pred		P05121	SERPINE1	5054	WikiPathways	Selenium Micronutrient Network
Q9P2R3	Q9UKG1	ANKFY1	APPL1	pred		P05121	SERPINE1	5054	WikiPathways	Senescence and Autophagy in Cancer
O43639	Q9UKG1	NCK2	APPL1	pred		P05121	SERPINE1	5054	WikiPathways	TGF-beta Receptor Signaling
P23443	Q9UKG1	RPS6KB1	APPL1	pred		P05121	SERPINE1	5054	WikiPathways	Vitamin B12 Metabolism
O14492	Q9UKG1	SH2B2	APPL1	pred		P05129	PRKCG	5582	BioCarta	keratinocyte differentiation
Q13509	Q9UKG1	TUBB3	APPL1	exp		P05129	PRKCG	5582	INOH	EPO signaling
Q9BQD3	Q9UKG1	KXD1	APPL1	exp		P05129	PRKCG	5582	INOH	GPCR GroupI metabotropic glutamate receptor
Q6ZMU5	Q9UKG1	TRIM72	APPL1	pred		P05129	PRKCG	5582	INOH	GPCR signaling-G alpha q
P35241	Q9UKG1	RDX	APPL1	pred		P05129	PRKCG	5582	INOH	IL-7 signaling
Q969H4	Q9UKG1	CNKSR1	APPL1	pred		P05129	PRKCG	5582	INOH	JAK STAT pathway and regulation
Q8TD91	Q9UKG1	MAGEC3	APPL1	exp		P05129	PRKCG	5582	INOH	VEGF
Q9H6S3	Q9UKG1	EPS8L2	APPL1	pred		P05129	PRKCG	5582	IPAVS	ANG_II_and_JAK_STAT_interactions_in_mediating_cardiac_myocyte_function
Q13322	Q9UKG1	GRB10	APPL1	pred		P05129	PRKCG	5582	IPAVS	Calcium_Signaling
Q05655	Q9UKG1	PRKCD	APPL1	pred		P05129	PRKCG	5582	IPAVS	Cardiac_Hypertrophy
Q9UIH9	Q9UKG1	KLF15	APPL1	exp		P05129	PRKCG	5582	IPAVS	EGF_receptor_transactivation_in_Cardiac_Hypertrophy
O15020	Q9UKG1	SPTBN2	APPL1	pred		P05129	PRKCG	5582	IPAVS	GP130_JAK_STAT_pathway
Q00688	Q9UKG1	FKBP3	APPL1	pred		P05129	PRKCG	5582	IPAVS	GSK3_as_a_convergence_point_in_hypertrophic_signaling
Q8TF65	Q9UKG1	GIPC2	APPL1	exp		P05129	PRKCG	5582	IPAVS	non_canonical_Wnt_signaling
Q8N1N0	Q9UKG1	CLEC4F	APPL1	pred		P05129	PRKCG	5582	KEGG	African trypanosomiasis
P02765	Q9UKG1	AHSG	APPL1	pred		P05129	PRKCG	5582	KEGG	Aldosterone synthesis and secretion
P08567	Q9UKG1	PLEK	APPL1	pred		P05129	PRKCG	5582	KEGG	Aldosterone-regulated sodium reabsorption
O75116	Q9UKG1	ROCK2	APPL1	pred		P05129	PRKCG	5582	KEGG	Amoebiasis
O95363	Q9UKG1	FARS2	APPL1	exp		P05129	PRKCG	5582	KEGG	Amphetamine addiction
P15172	Q9UKG1	MYOD1	APPL1	pred		P05129	PRKCG	5582	KEGG	Calcium signaling pathway
P61812	Q9UKG1	TGFB2	APPL1	pred		P05129	PRKCG	5582	KEGG	Choline metabolism in cancer
Q8NBZ0	Q9UKG1	INO80E	APPL1	exp		P05129	PRKCG	5582	KEGG	Cholinergic synapse
Q9P104	Q9UKG1	DOK5	APPL1	pred		P05129	PRKCG	5582	KEGG	Circadian entrainment
P50570	Q9UKG1	DNM2	APPL1	exp		P05129	PRKCG	5582	KEGG	Dopaminergic synapse
Q8IZR5	Q9UKG1	CMTM4	APPL1	exp		P05129	PRKCG	5582	KEGG	Endocrine and other factor-regulated calcium reabsorption
P08047	Q9UKG1	SP1	APPL1	pred		P05129	PRKCG	5582	KEGG	ErbB signaling pathway
Q09028	Q9UKG1	RBBP4	APPL1	exp;pred		P05129	PRKCG	5582	KEGG	Fc gamma R-mediated phagocytosis
O95801	Q9UKG1	TTC4	APPL1	exp		P05129	PRKCG	5582	KEGG	Focal adhesion
P35222	Q9UKG1	CTNNB1	APPL1	exp;pred		P05129	PRKCG	5582	KEGG	GABAergic synapse
Q12778	Q9UKG1	FOXO1	APPL1	pred		P05129	PRKCG	5582	KEGG	Gap junction
P17081	Q9UKG1	RHOQ	APPL1	pred		P05129	PRKCG	5582	KEGG	Gastric acid secretion
O75923	Q9UKG1	DYSF	APPL1	exp;ortho		P05129	PRKCG	5582	KEGG	Glioma
Q9UER7	Q9UKG1	DAXX	APPL1	pred		P05129	PRKCG	5582	KEGG	Glutamatergic synapse
Q9NSI6	Q9UKG1	BRWD1	APPL1	exp		P05129	PRKCG	5582	KEGG	Hepatitis B
P20339	Q9UKG1	RAB5A	APPL1	exp;pred		P05129	PRKCG	5582	KEGG	HIF-1 signaling pathway
O95198	Q9UKG1	KLHL2	APPL1	exp		P05129	PRKCG	5582	KEGG	Inflammatory mediator regulation of TRP channels
O75153	Q9UKG1	CLUH	APPL1	exp		P05129	PRKCG	5582	KEGG	Insulin secretion
P42336	Q9UKG1	PIK3CA	APPL1	exp;pred		P05129	PRKCG	5582	KEGG	Leukocyte transendothelial migration
Q7L591	Q9UKG1	DOK3	APPL1	exp;pred		P05129	PRKCG	5582	KEGG	Long-term depression
Q92556	Q9UKG1	ELMO1	APPL1	pred		P05129	PRKCG	5582	KEGG	Long-term potentiation
Q6S5L8	Q9UKG1	SHC4	APPL1	pred		P05129	PRKCG	5582	KEGG	MAPK signaling pathway
Q9C0K0	Q9UKG1	BCL11B	APPL1	pred		P05129	PRKCG	5582	KEGG	Melanogenesis
Q9BTC8	Q9UKG1	MTA3	APPL1	pred		P05129	PRKCG	5582	KEGG	MicroRNAs in cancer
Q8WU20	Q9UKG1	FRS2	APPL1	pred		P05129	PRKCG	5582	KEGG	Morphine addiction
O15524	Q9UKG1	SOCS1	APPL1	pred		P05129	PRKCG	5582	KEGG	mTOR signaling pathway
P15311	Q9UKG1	EZR	APPL1	pred		P05129	PRKCG	5582	KEGG	Natural killer cell mediated cytotoxicity
Q12933	Q9UKG1	TRAF2	APPL1	exp		P05129	PRKCG	5582	KEGG	Non-small cell lung cancer
Q8IZP0	Q9UKG1	ABI1	APPL1	pred		P05129	PRKCG	5582	KEGG	Oxytocin signaling pathway
P15056	Q9UKG1	BRAF	APPL1	pred		P05129	PRKCG	5582	KEGG	Pancreatic secretion
Q6ZV73	Q9UKG1	FGD6	APPL1	pred		P05129	PRKCG	5582	KEGG	Pathways in cancer
O14543	Q9UKG1	SOCS3	APPL1	pred		P05129	PRKCG	5582	KEGG	Phosphatidylinositol signaling system
Q9P260	Q9UKG1	KIAA1468	APPL1	exp		P05129	PRKCG	5582	KEGG	Proteoglycans in cancer
O15111	Q9UKG1	CHUK	APPL1	pred		P05129	PRKCG	5582	KEGG	Rap1 signaling pathway
P01106	Q9UKG1	MYC	APPL1	pred		P05129	PRKCG	5582	KEGG	Ras signaling pathway
P63104	Q9UKG1	YWHAZ	APPL1	pred		P05129	PRKCG	5582	KEGG	Retrograde endocannabinoid signaling
P26358	Q9UKG1	DNMT1	APPL1	pred		P05129	PRKCG	5582	KEGG	Salivary secretion
Q5JSL3	Q9UKG1	DOCK11	APPL1	pred		P05129	PRKCG	5582	KEGG	Serotonergic synapse
P04792	Q9UKG1	HSPB1	APPL1	exp		P05129	PRKCG	5582	KEGG	Sphingolipid signaling pathway
O60890	Q9UKG1	OPHN1	APPL1	pred		P05129	PRKCG	5582	KEGG	Thyroid hormone signaling pathway
P49137	Q9UKG1	MAPKAPK2	APPL1	pred		P05129	PRKCG	5582	KEGG	Thyroid hormone synthesis
O15530	Q9UKG1	PDPK1	APPL1	pred		P05129	PRKCG	5582	KEGG	Tight junction
Q15848	Q9UKG1	ADIPOQ	APPL1	pred		P05129	PRKCG	5582	KEGG	Vascular smooth muscle contraction
P10275	Q9UKG1	AR	APPL1	exp;pred		P05129	PRKCG	5582	KEGG	VEGF signaling pathway
Q13671	Q9UKG1	RIN1	APPL1	pred		P05129	PRKCG	5582	KEGG	Wnt signaling pathway
O95704	Q9UKG1	APBB3	APPL1	pred		P05129	PRKCG	5582	NetPath	Wnt
Q13224	Q9UKG1	GRIN2B	APPL1	ortho;pred		P05129	PRKCG	5582	OntoCancro	Mismatch.repair..MMR.
P98177	Q9UKG1	FOXO4	APPL1	pred		P05129	PRKCG	5582	PharmGKB	Beta_agonist_Beta_blocker_Pathway_Pharmacodynamics
Q86V24	Q9UKG1	ADIPOR2	APPL1	exp;pred		P05129	PRKCG	5582	PharmGKB	EGFR_Inhibitor_Pathway_Pharmacodynamics
Q7Z6J6	Q9UKG1	FRMD5	APPL1	pred		P05129	PRKCG	5582	PharmGKB	Proton_Pump_Inhibitor_Pathway_Pharmacodynamics
O95983	Q9UKG1	MBD3	APPL1	exp;pred		P05129	PRKCG	5582	PharmGKB	VEGF_Signaling_Pathway
P51148	Q9UKG1	RAB5C	APPL1	exp		P05129	PRKCG	5582	PID	Endothelins
Q05513	Q9UKG1	PRKCZ	APPL1	exp		P05129	PRKCG	5582	PID	IL8- and CXCR1-mediated signaling events
Q96RU7	Q9UKG1	TRIB3	APPL1	pred		P05129	PRKCG	5582	PID	IL8- and CXCR2-mediated signaling events
Q92569	Q9UKG1	PIK3R3	APPL1	pred		P05129	PRKCG	5582	PID	PAR1-mediated thrombin signaling events
Q9H4G0	Q9UKG1	EPB41L1	APPL1	pred		P05129	PRKCG	5582	PID	Retinoic acid receptors-mediated signaling
Q12852	Q9UKG1	MAP3K12	APPL1	pred		P05129	PRKCG	5582	PID	Role of Calcineurin-dependent NFAT signaling in lymphocytes
O94776	Q9UKG1	MTA2	APPL1	exp;pred		P05129	PRKCG	5582	PID	Thromboxane A2 receptor signaling
Q8TEW6	Q9UKG1	DOK4	APPL1	pred		P05129	PRKCG	5582	Reactome	Beta-catenin independent WNT signaling
P35573	Q9UKG1	AGL	APPL1	exp		P05129	PRKCG	5582	Reactome	Ca-dependent events
P08833	Q9UKG1	IGFBP1	APPL1	pred		P05129	PRKCG	5582	Reactome	Calmodulin induced events
Q9C0C6	Q9UKG1	CIPC	APPL1	exp		P05129	PRKCG	5582	Reactome	CaM pathway
Q8WWN8	Q9UKG1	ARAP3	APPL1	pred		P05129	PRKCG	5582	Reactome	DAG and IP3 signaling
P62258	Q9UKG1	YWHAE	APPL1	ortho		P05129	PRKCG	5582	Reactome	DAP12 interactions
Q86WV1	Q9UKG1	SKAP1	APPL1	pred		P05129	PRKCG	5582	Reactome	DAP12 signaling
Q8TE67	Q9UKG1	EPS8L3	APPL1	pred		P05129	PRKCG	5582	Reactome	Disinhibition of SNARE formation
P11055	Q9UKG1	MYH3	APPL1	exp		P05129	PRKCG	5582	Reactome	Downstream signal transduction
Q9P0W2	Q9UKG1	HMG20B	APPL1	pred		P05129	PRKCG	5582	Reactome	EGFR interacts with phospholipase C-gamma
P42224	Q9UKG1	STAT1	APPL1	pred		P05129	PRKCG	5582	Reactome	G alpha (z) signalling events
Q96P64	Q9UKG1	AGAP4	APPL1	pred		P05129	PRKCG	5582	Reactome	G-protein mediated events
P49757	Q9UKG1	NUMB	APPL1	pred		P05129	PRKCG	5582	Reactome	Glutamate binding, activation of AMPA receptors and synaptic plasticity
O75563	Q9UKG1	SKAP2	APPL1	pred		P05129	PRKCG	5582	Reactome	GPCR downstream signaling
Q01082	Q9UKG1	SPTBN1	APPL1	pred		P05129	PRKCG	5582	Reactome	Hemostasis
Q9UK53	Q9UKG1	ING1	APPL1	pred		P05129	PRKCG	5582	Reactome	Immune System
Q9BY41	Q9UKG1	HDAC8	APPL1	pred		P05129	PRKCG	5582	Reactome	Innate Immune System
A2A2Y4	Q9UKG1	FRMD3	APPL1	pred		P05129	PRKCG	5582	Reactome	Neuronal System
Q86X19	Q9UKG1	TMEM17	APPL1	exp		P05129	PRKCG	5582	Reactome	Neurotransmitter receptors and postsynaptic signal transmission
P29350	Q9UKG1	PTPN6	APPL1	pred		P05129	PRKCG	5582	Reactome	NGF signalling via TRKA from the plasma membrane
Q8N7W2	Q9UKG1	BEND7	APPL1	pred		P05129	PRKCG	5582	Reactome	Opioid Signalling
P21860	Q9UKG1	ERBB3	APPL1	pred		P05129	PRKCG	5582	Reactome	PCP/CE pathway
Q9UBP9	Q9UKG1	GULP1	APPL1	pred		P05129	PRKCG	5582	Reactome	Platelet activation, signaling and aggregation
P17542	Q9UKG1	TAL1	APPL1	pred		P05129	PRKCG	5582	Reactome	PLC beta mediated events
Q8NHZ7	Q9UKG1	MBD3L2	APPL1	pred		P05129	PRKCG	5582	Reactome	PLC-gamma1 signalling
P41134	Q9UKG1	ID1	APPL1	exp		P05129	PRKCG	5582	Reactome	Response to elevated platelet cytosolic Ca2+
O14654	Q9UKG1	IRS4	APPL1	pred		P05129	PRKCG	5582	Reactome	Signal Transduction
Q9HB21	Q9UKG1	PLEKHA1	APPL1	pred		P05129	PRKCG	5582	Reactome	Signaling by EGFR
Q07912	Q9UKG1	TNK2	APPL1	pred		P05129	PRKCG	5582	Reactome	Signaling by GPCR
Q9HAF1	Q9UKG1	MEAF6	APPL1	pred		P05129	PRKCG	5582	Reactome	Signaling by PDGF
P41743	Q9UKG1	PRKCI	APPL1	pred		P05129	PRKCG	5582	Reactome	Signaling by Wnt
Q18PE1	Q9UKG1	DOK7	APPL1	exp		P05129	PRKCG	5582	Reactome	Signalling by NGF
O00560	Q9UKG1	SDCBP	APPL1	pred		P05129	PRKCG	5582	Reactome	Trafficking of AMPA receptors
P43362	Q9UKG1	MAGEA9;MAGEA9B	APPL1	exp		P05129	PRKCG	5582	Reactome	Trafficking of GluR2-containing AMPA receptors
P28702	Q9UKG1	RXRB	APPL1	exp		P05129	PRKCG	5582	Reactome	Transmission across Chemical Synapses
O43491	Q9UKG1	EPB41L2	APPL1	pred		P05129	PRKCG	5582	Reactome	WNT5A-dependent internalization of FZD4
Q13330	Q9UKG1	MTA1	APPL1	pred		P05129	PRKCG	5582	systems-biology.org	beta_cell_v2.3
P26045	Q9UKG1	PTPN3	APPL1	pred		P05129	PRKCG	5582	systems-biology.org	EGFR_signaling_for_RTKC
Q9C0C9	Q9UKG1	UBE2O	APPL1	exp		P05129	PRKCG	5582	systems-biology.org	Macrophage_Map_Update_ver2_re
Q9P0V3	Q9UKG1	SH3BP4	APPL1	pred		P05129	PRKCG	5582	WikiPathways	Common Pathways Underlying Drug Addiction
O75886	Q9UKG1	STAM2	APPL1	pred		P05129	PRKCG	5582	WikiPathways	G Protein Signaling Pathways
Q8TEY7	Q9UKG1	USP33	APPL1	pred		P05129	PRKCG	5582	WikiPathways	miRs in Muscle Cell Differentiation
Q13422	Q9UKG1	IKZF1	APPL1	pred		P05129	PRKCG	5582	WikiPathways	Signaling Pathways in Glioblastoma
Q14839	Q9UKG1	CHD4	APPL1	pred		P05129	PRKCG	5582	WikiPathways	Wnt Signaling Pathway and Pluripotency
P42684	Q9UKG1	ABL2	APPL1	pred		P05129	PRKCG	5582	WikiPathways	Wnt Signaling Pathway Netpath
Q96NB3	Q9UKG1	ZNF830	APPL1	exp		P05129	PRKCG	5582	WikiPathways	Wnt Signaling Pathway
P08069	Q9UKG1	IGF1R	APPL1	pred		P05141	SLC25A5	292	EHMN	Vitamin B9 (folate) metabolism
Q9NRY7	Q9UKG1	PLSCR2	APPL1	pred		P05141	SLC25A5	292	IPAVS	Calcium_Signaling
O60346	Q9UKG1	PHLPP1	APPL1	pred		P05141	SLC25A5	292	KEGG	Calcium signaling pathway
O43559	Q9UKG1	FRS3	APPL1	pred		P05141	SLC25A5	292	KEGG	cGMP-PKG signaling pathway
Q05193	Q9UKG1	DNM1	APPL1	pred		P05141	SLC25A5	292	KEGG	HTLV-I infection
P51532	Q9UKG1	SMARCA4	APPL1	pred		P05141	SLC25A5	292	KEGG	Huntington,s disease
Q99963	Q9UKG1	SH3GL3	APPL1	pred		P05141	SLC25A5	292	KEGG	Parkinson,s disease
P49675	Q9UKG1	STAR	APPL1	pred		P05141	SLC25A5	292	Reactome	Disease
Q92793	Q9UKG1	CREBBP	APPL1	pred		P05141	SLC25A5	292	Reactome	HIV Infection
Q9H6Z4	Q9UKG1	RANBP3	APPL1	pred		P05141	SLC25A5	292	Reactome	Host Interactions of HIV factors
Q06124	Q9UKG1	PTPN11	APPL1	pred		P05141	SLC25A5	292	Reactome	Infectious disease
Q9NZN5	Q9UKG1	ARHGEF12	APPL1	pred		P05141	SLC25A5	292	Reactome	Integration of energy metabolism
P06241	Q9UKG1	FYN	APPL1	pred		P05141	SLC25A5	292	Reactome	Interactions of Vpr with host cellular proteins
Q05195	Q9UKG1	MXD1	APPL1	pred		P05141	SLC25A5	292	Reactome	Metabolism
P04626	Q9UKG1	ERBB2	APPL1	pred		P05141	SLC25A5	292	Reactome	Regulation of insulin secretion
Q9H2Y7	Q9UKG1	ZNF106	APPL1	pred		P05141	SLC25A5	292	Reactome	Vpr-mediated induction of apoptosis by mitochondrial outer membrane permeabilization
P06748	Q9UKG1	NPM1	APPL1	pred		P05141	SLC25A5	292	WikiPathways	Electron Transport Chain
Q96CS7	Q9UKG1	PLEKHB2	APPL1	pred		P05155	SERPING1	710	BioCarta	intrinsic prothrombin activation pathway
Q9HCM4	Q9UKG1	EPB41L5	APPL1	pred		P05155	SERPING1	710	KEGG	Complement and coagulation cascades
Q92870	Q9UKG1	APBB2	APPL1	pred		P05155	SERPING1	710	KEGG	Pertussis
Q13404	Q9UKG1	UBE2V1	APPL1	exp		P05155	SERPING1	710	Reactome	Complement cascade
Q03112	Q9UKG1	MECOM	APPL1	pred		P05155	SERPING1	710	Reactome	Formation of Fibrin Clot (Clotting Cascade)
P22681	Q9UKG1	CBL	APPL1	exp		P05155	SERPING1	710	Reactome	Hemostasis
P01584	Q9UKG1	IL1B	APPL1	pred		P05155	SERPING1	710	Reactome	Immune System
P31749	Q9UKG1	AKT1	APPL1	exp;pred		P05155	SERPING1	710	Reactome	Innate Immune System
P27986	Q9UKG1	PIK3R1	APPL1	exp;pred		P05155	SERPING1	710	Reactome	Intrinsic Pathway of Fibrin Clot Formation
Q6WCQ1	Q9UKG1	MPRIP	APPL1	pred		P05155	SERPING1	710	Reactome	Platelet activation, signaling and aggregation
P35568	Q9UKG1	IRS1	APPL1	pred		P05155	SERPING1	710	Reactome	Platelet degranulation
Q15075	Q9UKG1	EEA1	APPL1	pred		P05155	SERPING1	710	Reactome	Regulation of Complement cascade
O75592	Q9UKG1	MYCBP2	APPL1	exp		P05155	SERPING1	710	Reactome	Response to elevated platelet cytosolic Ca2+
Q13191	Q9UKG1	CBLB	APPL1	exp		P05155	SERPING1	710	WikiPathways	Complement and Coagulation Cascades
P22059	Q9UKG1	OSBP	APPL1	pred		P05156	CFI	3426	KEGG	Complement and coagulation cascades
Q9NYF0	Q9UKG1	DACT1	APPL1	exp		P05156	CFI	3426	KEGG	Staphylococcus aureus infection
Q7L2E3	Q9UKG1	DHX30	APPL1	pred		P05156	CFI	3426	Reactome	Complement cascade
Q9NP31	Q9UKG1	SH2D2A	APPL1	exp		P05156	CFI	3426	Reactome	Immune System
Q8WXI9	Q9UKG1	GATAD2B	APPL1	exp;pred		P05156	CFI	3426	Reactome	Innate Immune System
Q96BD5	Q9UKG1	PHF21A	APPL1	pred		P05156	CFI	3426	Reactome	Regulation of Complement cascade
O60496	Q9UKG1	DOK2	APPL1	exp;pred		P05156	CFI	3426	WikiPathways	Complement and Coagulation Cascades
O15357	Q9UKG1	INPPL1	APPL1	pred		P05161	ISG15	9636	KEGG	RIG-I-like receptor signaling pathway
Q9BSU1	Q9UKG1	C16orf70	APPL1	exp		P05161	ISG15	9636	Reactome	NS1 Mediated Effects on Host Pathways
P40763	Q9UKG1	STAT3	APPL1	pred		P05161	ISG15	9636	Reactome	Antiviral mechanism by IFN-stimulated genes
P98164	Q9UKG1	LRP2	APPL1	exp		P05161	ISG15	9636	Reactome	Cytokine Signaling in Immune system
P25098	Q9UKG1	GRK2	APPL1	pred		P05161	ISG15	9636	Reactome	Disease
P56945	Q9UKG1	BCAR1	APPL1	pred		P05161	ISG15	9636	Reactome	DNA Damage Bypass
Q92974	Q9UKG1	ARHGEF2	APPL1	pred		P05161	ISG15	9636	Reactome	DNA Repair
O60341	Q9UKG1	KDM1A	APPL1	pred		P05161	ISG15	9636	Reactome	Host Interactions with Influenza Factors
Q13233	Q9UKG1	MAP3K1	APPL1	exp		P05161	ISG15	9636	Reactome	Immune System
P08581	Q9UKG1	MET	APPL1	pred		P05161	ISG15	9636	Reactome	Infectious disease
Q99714	Q9Y3I0	HSD17B10	RTCB	exp		P05161	ISG15	9636	Reactome	Influenza Infection
O95166	Q9Y3I0	GABARAP	RTCB	exp		P05161	ISG15	9636	Reactome	Innate Immune System
O75147	Q9Y3I0	OBSL1	RTCB	exp		P05161	ISG15	9636	Reactome	Interferon alpha/beta signaling
Q9H0W5	Q9Y3I0	CCDC8	RTCB	exp		P05161	ISG15	9636	Reactome	Interferon Signaling
Q9NR30	Q9Y3I0	DDX21	RTCB	pred		P05161	ISG15	9636	Reactome	ISG15 antiviral mechanism
P63104	Q9Y3I0	YWHAZ	RTCB	exp;ortho		P05161	ISG15	9636	Reactome	Negative regulators of RIG-I/MDA5 signaling
P27635	Q9Y3I0	RPL10	RTCB	exp		P05161	ISG15	9636	Reactome	RIG-I/MDA5 mediated induction of IFN-alpha/beta pathways
Q12972	Q9Y3I0	PPP1R8	RTCB	exp		P05161	ISG15	9636	Reactome	Termination of translesion DNA synthesis
P32418	Q9Y3I0	SLC8A1	RTCB	ortho		P05161	ISG15	9636	Reactome	Translesion synthesis by Y family DNA polymerases bypasses lesions on DNA template
Q8IY67	Q9Y3I0	RAVER1	RTCB	exp		P05161	ISG15	9636	Spike	NFkB Signaling Network
Q92905	Q9Y3I0	COPS5	RTCB	exp		P05161	ISG15	9636	Spike	TLR Signaling
Q13404	Q9Y3I0	UBE2V1	RTCB	pred		P05161	ISG15	9636	WikiPathways	RIG-I-like Receptor Signaling
Q5VYK3	Q9Y3I0	ECM29	RTCB	exp		P05161	ISG15	9636	WikiPathways	Type II interferon signaling (IFNG)
P62424	Q9Y3I0	RPL7A	RTCB	pred		P05177	CYP1A2	1544	BioCarta	mechanism of acetaminophen activity and toxicity
P05783	Q9Y3I0	KRT18	RTCB	exp		P05177	CYP1A2	1544	EHMN	Androgen and estrogen biosynthesis and metabolism
P49903	Q9Y3I0	SEPHS1	RTCB	exp		P05177	CYP1A2	1544	EHMN	Arachidonic acid metabolism
Q9H2F3	Q9Y3I0	HSD3B7	RTCB	ortho		P05177	CYP1A2	1544	EHMN	C21-steroid hormone biosynthesis and metabolism
Q92731	Q9Y3I0	ESR2	RTCB	exp		P05177	CYP1A2	1544	EHMN	Leukotriene metabolism
Q86VP6	Q9Y3I0	CAND1	RTCB	exp		P05177	CYP1A2	1544	EHMN	Linoleate metabolism
Q9NR50	Q9Y3I0	EIF2B3	RTCB	exp		P05177	CYP1A2	1544	EHMN	Tyrosine metabolism
Q13547	Q9Y3I0	HDAC1	RTCB	exp		P05177	CYP1A2	1544	EHMN	Vitamin A (retinol) metabolism
P09651	Q9Y3I0	HNRNPA1	RTCB	exp		P05177	CYP1A2	1544	EHMN	Xenobiotics metabolism
Q9UNX3	Q9Y3I0	RPL26L1	RTCB	exp		P05177	CYP1A2	1544	HumanCyc	melatonin degradation I
Q13620	Q9Y3I0	CUL4B	RTCB	exp		P05177	CYP1A2	1544	HumanCyc	superpathway of melatonin degradation
Q32MZ4	Q9Y3I0	LRRFIP1	RTCB	exp		P05177	CYP1A2	1544	HumanCyc	superpathway of tryptophan utilization
Q12905	Q9Y3I0	ILF2	RTCB	exp		P05177	CYP1A2	1544	INOH	Tryptophan degradation
Q9UBS0	Q9Y3I0	RPS6KB2	RTCB	exp		P05177	CYP1A2	1544	KEGG	Caffeine metabolism
Q96QD8	Q9Y3I0	SLC38A2	RTCB	pred		P05177	CYP1A2	1544	KEGG	Chemical carcinogenesis
P35226	Q9Y3I0	BMI1	RTCB	exp		P05177	CYP1A2	1544	KEGG	Drug metabolism - cytochrome P450
Q92499	Q9Y3I0	DDX1	RTCB	exp		P05177	CYP1A2	1544	KEGG	Linoleic acid metabolism
P35610	Q9Y3I0	SOAT1	RTCB	exp		P05177	CYP1A2	1544	KEGG	Metabolism of xenobiotics by cytochrome P450
Q9NRC8	Q9Y3I0	SIRT7	RTCB	exp		P05177	CYP1A2	1544	KEGG	Retinol metabolism
Q9GZL7	Q9Y3I0	WDR12	RTCB	exp		P05177	CYP1A2	1544	KEGG	Steroid hormone biosynthesis
Q99459	Q9Y3I0	CDC5L	RTCB	exp		P05177	CYP1A2	1544	KEGG	Tryptophan metabolism
Q9H0R8	Q9Y3I0	GABARAPL1	RTCB	exp		P05177	CYP1A2	1544	PharmGKB	Acetaminophen_Pathway_therapeutic_doses_Pharmacokinetics
O14980	Q9Y3I0	XPO1	RTCB	exp		P05177	CYP1A2	1544	PharmGKB	Acetaminophen_Pathway_toxic_doses_Pharmacokinetics
Q9Y224	Q9Y3I0	RTRAF	RTCB	exp		P05177	CYP1A2	1544	PharmGKB	Benzodiazepine_Pathway_Pharmacokinetics
P49959	Q9Y3I0	MRE11	RTCB	exp		P05177	CYP1A2	1544	PharmGKB	Caffeine_Pathway_Pharmacokinetics
Q7L0Y3	Q9Y3I0	TRMT10C	RTCB	exp		P05177	CYP1A2	1544	PharmGKB	Carbamazepine_Pathway_Pharmacokinetics
P35637	Q9Y3I0	FUS	RTCB	exp		P05177	CYP1A2	1544	PharmGKB	Clomipramine_Pathway_Pharmacokinetics
Q16790	Q9Y3I0	CA9	RTCB	exp		P05177	CYP1A2	1544	PharmGKB	Clopidogrel_Pathway_Pharmacokinetics
Q7KZN9	Q9Y3I0	COX15	RTCB	exp		P05177	CYP1A2	1544	PharmGKB	Doxepin_Pathway_Pharmacokinetics
P09622	Q9Y3I0	DLD	RTCB	exp		P05177	CYP1A2	1544	PharmGKB	Efavirenz_Pathway_Pharmacokinetics_Pharmacodynamics
P35544	Q9Y3I0	FAU	RTCB	pred		P05177	CYP1A2	1544	PharmGKB	Erlotinib_Pathway_Pharmacokinetics
P31943	Q9Y3I0	HNRNPH1	RTCB	exp		P05177	CYP1A2	1544	PharmGKB	Estrogen_Metabolism_Pathway
P16989	Q9Y3I0	YBX3	RTCB	exp		P05177	CYP1A2	1544	PharmGKB	Imatinib_Pathway_Pharmacokinetics_Pharmacodynamics
P78527	Q9Y3I0	PRKDC	RTCB	exp		P05177	CYP1A2	1544	PharmGKB	Imipramine_Desipramine_Pathway_Pharmacokinetics
Q14258	Q9Y3I0	TRIM25	RTCB	exp		P05177	CYP1A2	1544	PharmGKB	Paroxetine_Pathway_Pharmacokinetics
P37840	Q9Y3I0	SNCA	RTCB	ortho		P05177	CYP1A2	1544	PharmGKB	Phenytoin_Pathway_Pharmacokinetics
P35249	Q9Y3I0	RFC4	RTCB	exp		P05177	CYP1A2	1544	PharmGKB	Platelet_Aggregation_Inhibitor_Pathway_Pharmacodynamics
P52272	Q9Y3I0	HNRNPM	RTCB	exp		P05177	CYP1A2	1544	PharmGKB	Tamoxifen_Pathway_Pharmacokinetics
P84090	Q9Y3I0	ERH	RTCB	pred		P05177	CYP1A2	1544	PharmGKB	Theophylline_Pathway_Pharmacokinetics
Q9C0I1	Q9Y3I0	MTMR12	RTCB	exp		P05177	CYP1A2	1544	PharmGKB	Warfarin_Pathway_Pharmacokinetics
Q9BVC5	Q9Y3I0	C2orf49	RTCB	exp		P05177	CYP1A2	1544	Reactome	Aflatoxin activation and detoxification
P61353	Q9Y3I0	RPL27	RTCB	exp		P05177	CYP1A2	1544	Reactome	Arachidonic acid metabolism
P68402	Q9Y3I0	PAFAH1B2	RTCB	exp		P05177	CYP1A2	1544	Reactome	Aromatic amines can be N-hydroxylated or N-dealkylated by CYP1A2
Q14999	Q9Y3I0	CUL7	RTCB	exp		P05177	CYP1A2	1544	Reactome	Biological oxidations
Q8IWT0	Q9Y3I0	ZBTB8OS	RTCB	exp		P05177	CYP1A2	1544	Reactome	Cytochrome P450 - arranged by substrate type
Q08211	Q9Y3I0	DHX9	RTCB	exp		P05177	CYP1A2	1544	Reactome	Fatty acid metabolism
Q96SW2	Q9Y3I0	CRBN	RTCB	exp		P05177	CYP1A2	1544	Reactome	Fatty acid synthesis
P05412	Q9Y3I0	JUN	RTCB	exp		P05177	CYP1A2	1544	Reactome	Metabolism
Q9H1B5	Q9Y3I0	XYLT2	RTCB	exp		P05177	CYP1A2	1544	Reactome	Metabolism of lipids
Q13618	Q9Y3I0	CUL3	RTCB	exp		P05177	CYP1A2	1544	Reactome	Methylation
Q9UKB1	Q9Y3I0	FBXW11	RTCB	exp		P05177	CYP1A2	1544	Reactome	Phase I - Functionalization of compounds
Q13045	Q9Y3I0	FLII	RTCB	exp		P05177	CYP1A2	1544	Reactome	Phase II - Conjugation of compounds
O75530	Q9Y3I0	EED	RTCB	ortho		P05177	CYP1A2	1544	Reactome	Synthesis of (16-20)-hydroxyeicosatetraenoic acids (HETE)
Q9NQZ5	Q9Y3I0	STARD7	RTCB	pred		P05177	CYP1A2	1544	Reactome	Synthesis of epoxy (EET) and dihydroxyeicosatrienoic acids (DHET)
Q13616	Q9Y3I0	CUL1	RTCB	exp		P05177	CYP1A2	1544	Reactome	Xenobiotics
Q9UNE7	Q9Y3I0	STUB1	RTCB	pred		P05177	CYP1A2	1544	SMPDB	Acetaminophen Metabolism Pathway
Q92890	Q9Y3I0	UFD1	RTCB	exp		P05177	CYP1A2	1544	SMPDB	Caffeine Metabolism
Q9H9S0	Q9Y3I0	NANOG	RTCB	exp		P05177	CYP1A2	1544	SMPDB	Clomipramine Metabolism Pathway
Q9NQC7	Q9Y3I0	CYLD	RTCB	exp		P05177	CYP1A2	1544	SMPDB	Clopidogrel Action Pathway
P68104	Q9Y3I0	EEF1A1	RTCB	exp		P05177	CYP1A2	1544	SMPDB	Clopidogrel Metabolism Pathway
P47897	Q9Y3I0	QARS	RTCB	exp		P05177	CYP1A2	1544	SMPDB	Doxepin Metabolism Pathway
P49770	Q9Y3I0	EIF2B2	RTCB	exp		P05177	CYP1A2	1544	SMPDB	Imipramine Action Pathway
Q9BXW9	Q9Y3I0	FANCD2	RTCB	ortho		P05177	CYP1A2	1544	SMPDB	Imipramine Metabolism Pathway
Q9GZQ8	Q9Y3I0	MAP1LC3B	RTCB	exp		P05177	CYP1A2	1544	SMPDB	Lidocaine (Antiarrhythmic) Action Pathway
P60520	Q9Y3I0	GABARAPL2	RTCB	exp		P05177	CYP1A2	1544	SMPDB	Lidocaine (Local Anaesthetic) Action Pathway
O60826	Q9Y3I0	CCDC22	RTCB	exp		P05177	CYP1A2	1544	SMPDB	Lidocaine (Local Anaesthetic) Metabolism Pathway
Q9BQC3	Q9Y3I0	DPH2	RTCB	exp		P05177	CYP1A2	1544	SMPDB	Phenytoin (Antiarrhythmic) Action Pathway
Q13617	Q9Y3I0	CUL2	RTCB	exp		P05177	CYP1A2	1544	WikiPathways	Aflatoxin B1 metabolism
O94776	Q9Y3I0	MTA2	RTCB	exp		P05177	CYP1A2	1544	WikiPathways	Aryl Hydrocarbon Receptor Pathway
Q00839	Q9Y3I0	HNRNPU	RTCB	exp		P05177	CYP1A2	1544	WikiPathways	Aryl Hydrocarbon Receptor
Q93034	Q9Y3I0	CUL5	RTCB	exp		P05177	CYP1A2	1544	WikiPathways	Arylamine metabolism
O15160	Q9Y3I0	POLR1C	RTCB	exp		P05177	CYP1A2	1544	WikiPathways	Caffeine and Theobromine metabolism
Q9GZX7	Q9Y3I0	AICDA	RTCB	exp		P05177	CYP1A2	1544	WikiPathways	Estrogen metabolism
P03372	Q9Y3I0	ESR1	RTCB	exp		P05177	CYP1A2	1544	WikiPathways	Estrogen Receptor Pathway
Q9C0B0	Q9Y3I0	UNK	RTCB	exp		P05177	CYP1A2	1544	WikiPathways	Fatty Acid Omega Oxidation
P50570	Q9Y3I0	DNM2	RTCB	exp		P05177	CYP1A2	1544	WikiPathways	Lidocaine metabolism
Q9UBU8	Q9Y3I0	MORF4L1	RTCB	pred		P05177	CYP1A2	1544	WikiPathways	Melatonin metabolism and effects
Q5T6F2	Q9Y3I0	UBAP2	RTCB	pred		P05177	CYP1A2	1544	WikiPathways	Nuclear Receptors in Lipid Metabolism and Toxicity
Q92597	Q9Y3I0	NDRG1	RTCB	exp		P05177	CYP1A2	1544	WikiPathways	Oxidation by Cytochrome P450
Q13573	Q9Y3I0	SNW1	RTCB	exp		P05177	CYP1A2	1544	WikiPathways	Sulindac Metabolic Pathway
Q13283	Q9Y3I0	G3BP1	RTCB	exp		P05177	CYP1A2	1544	WikiPathways	Tamoxifen metabolism
P43243	Q9Y3I0	MATR3	RTCB	exp;pred		P05177	CYP1A2	1544	WikiPathways	Tryptophan metabolism
P48380	Q9Y3I0	RFX3	RTCB	exp		P05186	ALPL	249	BioCarta	regulators of bone mineralization
Q8NE71	Q9Y3I0	ABCF1	RTCB	exp		P05186	ALPL	249	KEGG	Folate biosynthesis
O15350	Q9Y3I0	TP73	RTCB	exp		P05186	ALPL	249	KEGG	Thiamine metabolism
P27361	Q9Y3I0	MAPK3	RTCB	ortho;pred		P05186	ALPL	249	NetPath	TNFalpha
Q01860	Q9Y3I0	POU5F1	RTCB	exp		P05186	ALPL	249	Reactome	Metabolism of proteins
Q13131	Q9Y3I0	PRKAA1	RTCB	ortho		P05186	ALPL	249	Reactome	Post-translational modification: synthesis of GPI-anchored proteins
P46108	Q9Y3I0	CRK	RTCB	exp		P05186	ALPL	249	Reactome	Post-translational protein modification
P21796	Q9Y3I0	VDAC1	RTCB	exp		P05186	ALPL	249	SMPDB	Hypophosphatasia
P30419	Q9Y3I0	NMT1	RTCB	exp		P05186	ALPL	249	SMPDB	Vitamin B6 Metabolism
Q99497	Q9Y3I0	PARK7	RTCB	pred		P05186	ALPL	249	WikiPathways	AGE/RAGE pathway
P62258	Q9Y3I0	YWHAE	RTCB	ortho		P05186	ALPL	249	WikiPathways	Brain-Derived Neurotrophic Factor (BDNF) signaling pathway
P04629	Q9Y3I0	NTRK1	RTCB	exp		P05186	ALPL	249	WikiPathways	Endochondral Ossification
Q86YD1	Q9Y3I0	PTOV1	RTCB	exp		P05186	ALPL	249	WikiPathways	NOTCH1 regulation of human endothelial cell calcification
O00425	Q9Y3I0	IGF2BP3	RTCB	exp		P05186	ALPL	249	WikiPathways	Role of Osx and miRNAs in tooth development
P18206	Q9Y3I0	VCL	RTCB	exp;pred		P05198	EIF2S1	1965	BioCarta	double stranded rna induced gene expression
Q52LJ0	Q9Y3I0	FAM98B	RTCB	exp		P05198	EIF2S1	1965	BioCarta	eukaryotic protein translation
P02751	Q9Y3I0	FN1	RTCB	exp		P05198	EIF2S1	1965	BioCarta	regulation of eif2
P06748	Q9Y3I0	NPM1	RTCB	exp		P05198	EIF2S1	1965	BioCarta	skeletal muscle hypertrophy is regulated via akt-mtor pathway
Q9H492	Q9Y3I0	MAP1LC3A	RTCB	exp		P05198	EIF2S1	1965	KEGG	Apoptosis
P35250	Q9Y3I0	RFC2	RTCB	exp		P05198	EIF2S1	1965	KEGG	Hepatitis C
Q8IWJ2	Q9Y6W5	GCC2	WASF2	pred		P05198	EIF2S1	1965	KEGG	Herpes simplex infection
P27348	Q9Y6W5	YWHAQ	WASF2	exp		P05198	EIF2S1	1965	KEGG	Influenza A
Q99418	Q9Y6W5	CYTH2	WASF2	pred		P05198	EIF2S1	1965	KEGG	Measles
Q969G2	Q9Y6W5	LHX4	WASF2	exp		P05198	EIF2S1	1965	KEGG	Non-alcoholic fatty liver disease (NAFLD)
P62491	Q9Y6W5	RAB11A	WASF2	pred		P05198	EIF2S1	1965	KEGG	Protein processing in endoplasmic reticulum
P16260	Q9Y6W5	SLC25A16	WASF2	pred		P05198	EIF2S1	1965	KEGG	RNA transport
Q8TDZ2	Q9Y6W5	MICAL1	WASF2	pred		P05198	EIF2S1	1965	OntoCancro	Expanded.Apoptosis
Q2M243	Q9Y6W5	CCDC27	WASF2	exp		P05198	EIF2S1	1965	PID	Validated targets of C-MYC transcriptional activation
P61160	Q9Y6W5	ACTR2	WASF2	exp;pred		P05198	EIF2S1	1965	Reactome	ABC-family proteins mediated transport
Q8IUH5	Q9Y6W5	ZDHHC17	WASF2	exp		P05198	EIF2S1	1965	Reactome	Activation of the mRNA upon binding of the cap-binding complex and eIFs, and subsequent binding to 43S
Q5S007	Q9Y6W5	LRRK2	WASF2	exp		P05198	EIF2S1	1965	Reactome	Cap-dependent Translation Initiation
P09493	Q9Y6W5	TPM1	WASF2	pred		P05198	EIF2S1	1965	Reactome	Eukaryotic Translation Initiation
O15145	Q9Y6W5	ARPC3	WASF2	pred		P05198	EIF2S1	1965	Reactome	Formation of the ternary complex, and subsequently, the 43S complex
P01148	Q9Y6W5	GNRH1	WASF2	pred		P05198	EIF2S1	1965	Reactome	GTP hydrolysis and joining of the 60S ribosomal subunit
P54105	Q9Y6W5	CLNS1A	WASF2	pred		P05198	EIF2S1	1965	Reactome	L13a-mediated translational silencing of Ceruloplasmin expression
Q8NB15	Q9Y6W5	ZNF511	WASF2	exp		P05198	EIF2S1	1965	Reactome	Metabolism of proteins
P17612	Q9Y6W5	PRKACA	WASF2	exp		P05198	EIF2S1	1965	Reactome	PERK regulates gene expression
Q9UI08	Q9Y6W5	EVL	WASF2	exp;pred		P05198	EIF2S1	1965	Reactome	Recycling of eIF2:GDP
Q92558	Q9Y6W5	WASF1	WASF2	pred		P05198	EIF2S1	1965	Reactome	Ribosomal scanning and start codon recognition
O95294	Q9Y6W5	RASAL1	WASF2	pred		P05198	EIF2S1	1965	Reactome	Translation
P27986	Q9Y6W5	PIK3R1	WASF2	pred		P05198	EIF2S1	1965	Reactome	Translation initiation complex formation
Q08881	Q9Y6W5	ITK	WASF2	pred		P05198	EIF2S1	1965	Reactome	Transport of small molecules
Q92974	Q9Y6W5	ARHGEF2	WASF2	pred		P05198	EIF2S1	1965	Reactome	Unfolded Protein Response (UPR)
Q9NZM3	Q9Y6W5	ITSN2	WASF2	exp		P05198	EIF2S1	1965	systems-biology.org	Toll-Like_receptor_signaling_network
Q8IZP0	Q9Y6W5	ABI1	WASF2	exp;ortho;pred		P05198	EIF2S1	1965	WikiPathways	Translation Factors
Q92619	Q9Y6W5	ARHGAP45	WASF2	pred		P05204	HMGN2	3151	NetPath	Prolactin
P60763	Q9Y6W5	RAC3	WASF2	pred		P05204	HMGN2	3151	Spike	DNA damage response and chromatin remodeling
Q96PE2	Q9Y6W5	ARHGEF17	WASF2	pred		P05230	FGF1	2246	INOH	FGF
Q9NSC5	Q9Y6W5	HOMER3	WASF2	exp;pred		P05230	FGF1	2246	INOH	GPCR signaling-cholera toxin
P10911	Q9Y6W5	MCF2	WASF2	pred		P05230	FGF1	2246	INOH	GPCR signaling-G alpha i
Q86YM7	Q9Y6W5	HOMER1	WASF2	pred		P05230	FGF1	2246	INOH	GPCR signaling-G alpha q
Q06187	Q9Y6W5	BTK	WASF2	exp;pred		P05230	FGF1	2246	INOH	GPCR signaling-G alpha s Epac and ERK
Q9UNF0	Q9Y6W5	PACSIN2	WASF2	pred		P05230	FGF1	2246	INOH	GPCR signaling-G alpha s PKA and ERK
Q9ULV8	Q9Y6W5	CBLC	WASF2	exp		P05230	FGF1	2246	INOH	GPCR signaling-pertussis toxin
Q8WUW1	Q9Y6W5	BRK1	WASF2	ortho;pred		P05230	FGF1	2246	IPAVS	Cardiac_Hypertrophy
P35580	Q9Y6W5	MYH10	WASF2	pred		P05230	FGF1	2246	IPAVS	GSK3_as_a_convergence_point_in_hypertrophic_signaling
P17535	Q9Y6W5	JUND	WASF2	pred		P05230	FGF1	2246	IPAVS	Signaling_pathways_controlling_SHF_development
Q9BV73	Q9Y6W5	CEP250	WASF2	ortho;pred		P05230	FGF1	2246	KEGG	Breast cancer
P06241	Q9Y6W5	FYN	WASF2	exp		P05230	FGF1	2246	KEGG	Hippo signaling pathway
P98171	Q9Y6W5	ARHGAP4	WASF2	pred		P05230	FGF1	2246	KEGG	MAPK signaling pathway
P62993	Q9Y6W5	GRB2	WASF2	exp;pred		P05230	FGF1	2246	KEGG	Melanoma
Q9Y3C0	Q9Y6W5	WASHC3	WASF2	exp		P05230	FGF1	2246	KEGG	Pathways in cancer
Q0ZGT2	Q9Y6W5	NEXN	WASF2	pred		P05230	FGF1	2246	KEGG	PI3K-Akt signaling pathway
Q14247	Q9Y6W5	CTTN	WASF2	pred		P05230	FGF1	2246	KEGG	Rap1 signaling pathway
Q3ZCQ8	Q9Y6W5	TIMM50	WASF2	exp		P05230	FGF1	2246	KEGG	Ras signaling pathway
Q5VT25	Q9Y6W5	CDC42BPA	WASF2	pred		P05230	FGF1	2246	KEGG	Regulation of actin cytoskeleton
P98172	Q9Y6W5	EFNB1	WASF2	pred		P05230	FGF1	2246	NetPath	Fibroblast growth factor-1
P02549	Q9Y6W5	SPTA1	WASF2	pred		P05230	FGF1	2246	PharmGKB	Vemurafenib_Pathway_Pharmacodynamics
Q9HBI1	Q9Y6W5	PARVB	WASF2	pred		P05230	FGF1	2246	PID	FGF signaling pathway
A0A0U1RQS4	Q9Y6W5	SHANK3	WASF2	ortho		P05230	FGF1	2246	PID	Posttranslational regulation of adherens junction stability and dissassembly
Q9NYB9	Q9Y6W5	ABI2	WASF2	exp		P05230	FGF1	2246	PID	Syndecan-1-mediated signaling events
Q16643	Q9Y6W5	DBN1	WASF2	pred		P05230	FGF1	2246	PID	Syndecan-2-mediated signaling events
Q96LK0	Q9Y6W5	CEP19	WASF2	exp		P05230	FGF1	2246	PID	Syndecan-3-mediated signaling events
P60953	Q9Y6W5	CDC42	WASF2	exp;pred		P05230	FGF1	2246	Reactome	Activated point mutants of FGFR2
Q9UHR4	Q9Y6W5	BAIAP2L1	WASF2	pred		P05230	FGF1	2246	Reactome	Adaptive Immune System
O95347	Q9Y6W5	SMC2	WASF2	ortho;pred		P05230	FGF1	2246	Reactome	ARMS-mediated activation
O75400	Q9Y6W5	PRPF40A	WASF2	exp;ortho;pred		P05230	FGF1	2246	Reactome	Axon guidance
Q8IUI8	Q9Y6W5	CRLF3	WASF2	ortho;pred		P05230	FGF1	2246	Reactome	Constitutive Signaling by Aberrant PI3K in Cancer
Q15283	Q9Y6W5	RASA2	WASF2	pred		P05230	FGF1	2246	Reactome	Cytokine Signaling in Immune system
Q14678	Q9Y6W5	KANK1	WASF2	exp		P05230	FGF1	2246	Reactome	DAP12 interactions
O14776	Q9Y6W5	TCERG1	WASF2	exp		P05230	FGF1	2246	Reactome	DAP12 signaling
O14818	Q9Y6W5	PSMA7	WASF2	pred		P05230	FGF1	2246	Reactome	Developmental Biology
P60709	Q9Y6W5	ACTB	WASF2	exp		P05230	FGF1	2246	Reactome	Disease
Q9UQB8	Q9Y6W5	BAIAP2	WASF2	exp;ortho;pred		P05230	FGF1	2246	Reactome	Diseases of signal transduction
Q8WYL5	Q9Y6W5	SSH1	WASF2	pred		P05230	FGF1	2246	Reactome	Downstream signal transduction
P28340	Q9Y6W5	POLD1	WASF2	exp		P05230	FGF1	2246	Reactome	Downstream signaling events of B Cell Receptor (BCR)
P18206	Q9Y6W5	VCL	WASF2	pred		P05230	FGF1	2246	Reactome	Downstream signaling of activated FGFR1
Q05682	Q9Y6W5	CALD1	WASF2	pred		P05230	FGF1	2246	Reactome	Downstream signaling of activated FGFR2
P62258	Q9Y6W5	YWHAE	WASF2	ortho		P05230	FGF1	2246	Reactome	Downstream signaling of activated FGFR3
Q96F07	Q9Y6W5	CYFIP2	WASF2	exp;pred		P05230	FGF1	2246	Reactome	Downstream signaling of activated FGFR4
Q13153	Q9Y6W5	PAK1	WASF2	pred		P05230	FGF1	2246	Reactome	Fc epsilon receptor (FCERI) signaling
O43639	Q9Y6W5	NCK2	WASF2	exp		P05230	FGF1	2246	Reactome	FCERI mediated MAPK activation
P34925	Q9Y6W5	RYK	WASF2	exp		P05230	FGF1	2246	Reactome	FGFR1 ligand binding and activation
Q9NZQ3	Q9Y6W5	NCKIPSD	WASF2	pred		P05230	FGF1	2246	Reactome	FGFR1 mutant receptor activation
Q86X19	Q9Y6W5	TMEM17	WASF2	exp		P05230	FGF1	2246	Reactome	FGFR1b ligand binding and activation
Q14258	Q9Y6W5	TRIM25	WASF2	exp		P05230	FGF1	2246	Reactome	FGFR1c ligand binding and activation
Q8TEW8	Q9Y6W5	PARD3B	WASF2	pred		P05230	FGF1	2246	Reactome	FGFR2 ligand binding and activation
Q96EV8	Q9Y6W5	DTNBP1	WASF2	ortho;pred		P05230	FGF1	2246	Reactome	FGFR2 mutant receptor activation
P59998	Q9Y6W5	ARPC4	WASF2	pred		P05230	FGF1	2246	Reactome	FGFR2b ligand binding and activation
Q8N264	Q9Y6W5	ARHGAP24	WASF2	pred		P05230	FGF1	2246	Reactome	FGFR2c ligand binding and activation
P07332	Q9Y6W5	FES	WASF2	pred		P05230	FGF1	2246	Reactome	FGFR3 ligand binding and activation
P12830	Q9Y6W5	CDH1	WASF2	exp		P05230	FGF1	2246	Reactome	FGFR3 mutant receptor activation
P42768	Q9Y6W5	WAS	WASF2	pred		P05230	FGF1	2246	Reactome	FGFR3b ligand binding and activation
P61587	Q9Y6W5	RND3	WASF2	pred		P05230	FGF1	2246	Reactome	FGFR3c ligand binding and activation
Q14644	Q9Y6W5	RASA3	WASF2	pred		P05230	FGF1	2246	Reactome	FGFR4 ligand binding and activation
P63000	Q9Y6W5	RAC1	WASF2	exp;pred		P05230	FGF1	2246	Reactome	FRS-mediated FGFR1 signaling
Q9UKW4	Q9Y6W5	VAV3	WASF2	pred		P05230	FGF1	2246	Reactome	FRS-mediated FGFR2 signaling
P40425	Q9Y6W5	PBX2	WASF2	pred		P05230	FGF1	2246	Reactome	FRS-mediated FGFR3 signaling
P14598	Q9Y6W5	NCF1	WASF2	pred		P05230	FGF1	2246	Reactome	FRS-mediated FGFR4 signaling
Q9HB40	Q9Y6W5	SCPEP1	WASF2	pred		P05230	FGF1	2246	Reactome	Frs2-mediated activation
O60861	Q9Y6W5	GAS7	WASF2	exp		P05230	FGF1	2246	Reactome	GAB1 signalosome
Q9BY11	Q9Y6W5	PACSIN1	WASF2	exp		P05230	FGF1	2246	Reactome	Gastrin-CREB signalling pathway via PKC and MAPK
Q7L576	Q9Y6W5	CYFIP1	WASF2	exp;pred		P05230	FGF1	2246	Reactome	GRB2 events in EGFR signaling
P00519	Q9Y6W5	ABL1	WASF2	exp;pred		P05230	FGF1	2246	Reactome	IGF1R signaling cascade
Q9UDY2	Q9Y6W5	TJP2	WASF2	pred		P05230	FGF1	2246	Reactome	Immune System
Q14185	Q9Y6W5	DOCK1	WASF2	exp		P05230	FGF1	2246	Reactome	Innate Immune System
Q16665	Q9Y6W5	HIF1A	WASF2	pred		P05230	FGF1	2246	Reactome	Insulin receptor signalling cascade
P61158	Q9Y6W5	ACTR3	WASF2	exp		P05230	FGF1	2246	Reactome	Interleukin receptor SHC signaling
O00213	Q9Y6W5	APBB1	WASF2	exp		P05230	FGF1	2246	Reactome	Interleukin-17 signaling
Q12929	Q9Y6W5	EPS8	WASF2	pred		P05230	FGF1	2246	Reactome	Interleukin-2 signaling
O15144	Q9Y6W5	ARPC2	WASF2	pred		P05230	FGF1	2246	Reactome	Interleukin-3, 5 and GM-CSF signaling
P51813	Q9Y6W5	BMX	WASF2	pred		P05230	FGF1	2246	Reactome	IRS-mediated signalling
P46108	Q9Y6W5	CRK	WASF2	pred		P05230	FGF1	2246	Reactome	IRS-related events triggered by IGF1R
Q9H3G5	Q9Y6W5	CPVL	WASF2	pred		P05230	FGF1	2246	Reactome	MAPK family signaling cascades
P04629	Q9Y6W5	NTRK1	WASF2	exp		P05230	FGF1	2246	Reactome	MAPK1/MAPK3 signaling
Q6PEY0	Q9Y6W5	GJB7	WASF2	exp		P05230	FGF1	2246	Reactome	NCAM signaling for neurite out-growth
P63167	Q9Y6W5	DYNLL1	WASF2	pred		P05230	FGF1	2246	Reactome	Negative regulation of FGFR1 signaling
Q9P2A4	Q9Y6W5	ABI3	WASF2	exp		P05230	FGF1	2246	Reactome	Negative regulation of FGFR2 signaling
Q6UXY1	Q9Y6W5	BAIAP2L2	WASF2	pred		P05230	FGF1	2246	Reactome	Negative regulation of FGFR3 signaling
P01137	Q9Y6W5	TGFB1	WASF2	pred		P05230	FGF1	2246	Reactome	Negative regulation of FGFR4 signaling
Q9Y2A7	Q9Y6W5	NCKAP1	WASF2	exp;pred		P05230	FGF1	2246	Reactome	Negative regulation of the PI3K/AKT network
P15884	Q9Y6W5	TCF4	WASF2	exp		P05230	FGF1	2246	Reactome	NGF signalling via TRKA from the plasma membrane
Q13439	Q9Y6W5	GOLGA4	WASF2	ortho;pred		P05230	FGF1	2246	Reactome	Phospholipase C-mediated cascade; FGFR2
Q9Y566	Q9Y6W5	SHANK1	WASF2	pred		P05230	FGF1	2246	Reactome	Phospholipase C-mediated cascade; FGFR3
Q9HD15	Q9Y6W5	SRA1	WASF2	pred		P05230	FGF1	2246	Reactome	Phospholipase C-mediated cascade; FGFR4
P42680	Q9Y6W5	TEC	WASF2	pred		P05230	FGF1	2246	Reactome	Phospholipase C-mediated cascade: FGFR1
Q8N8S7	Q9Y6W5	ENAH	WASF2	pred		P05230	FGF1	2246	Reactome	PI-3K cascade:FGFR1
P84095	Q9Y6W5	RHOG	WASF2	pred		P05230	FGF1	2246	Reactome	PI-3K cascade:FGFR2
Q9BXK1	Q9Y6W5	KLF16	WASF2	exp		P05230	FGF1	2246	Reactome	PI-3K cascade:FGFR3
Q400G9	Q9Y6W5	AMZ1	WASF2	exp		P05230	FGF1	2246	Reactome	PI-3K cascade:FGFR4
P61586	Q9Y6W5	RHOA	WASF2	pred		P05230	FGF1	2246	Reactome	PI3K Cascade
Q99835	Q9Y6W5	SMO	WASF2	pred		P05230	FGF1	2246	Reactome	PI3K/AKT activation
Q9NPB6	Q9Y6W5	PARD6A	WASF2	pred		P05230	FGF1	2246	Reactome	PI3K/AKT Signaling in Cancer
P04150	Q9Y6W5	NR3C1	WASF2	pred		P05230	FGF1	2246	Reactome	PI5P, PP2A and IER3 Regulate PI3K/AKT Signaling
P62745	Q9Y6W5	RHOB	WASF2	pred		P05230	FGF1	2246	Reactome	PIP3 activates AKT signaling
P16591	Q9Y6W5	FER	WASF2	pred		P05230	FGF1	2246	Reactome	Prolonged ERK activation events
Q9HD67	Q9Y6W5	MYO10	WASF2	pred		P05230	FGF1	2246	Reactome	RAF/MAP kinase cascade
O43586	Q9Y6W5	PSTPIP1	WASF2	exp		P05230	FGF1	2246	Reactome	RET signaling
P07996	Q9Y6W5	THBS1	WASF2	pred		P05230	FGF1	2246	Reactome	Role of LAT2/NTAL/LAB on calcium mobilization
P54259	Q9Y6W5	ATN1	WASF2	pred		P05230	FGF1	2246	Reactome	SHC-mediated cascade:FGFR1
Q5HYW2	Q9Y6W5	NHSL2	WASF2	exp		P05230	FGF1	2246	Reactome	SHC-mediated cascade:FGFR2
Q5BJH7	Q9Y6W5	YIF1B	WASF2	ortho;pred		P05230	FGF1	2246	Reactome	SHC-mediated cascade:FGFR3
Q14BN4	Q9Y6W5	SLMAP	WASF2	ortho;pred		P05230	FGF1	2246	Reactome	SHC-mediated cascade:FGFR4
P13797	Q9Y6W5	PLS3	WASF2	pred		P05230	FGF1	2246	Reactome	SHC1 events in EGFR signaling
O60664	Q9Y6W5	PLIN3	WASF2	ortho;pred		P05230	FGF1	2246	Reactome	Signal Transduction
Q8TEW0	Q9Y6W5	PARD3	WASF2	pred		P05230	FGF1	2246	Reactome	Signaling by activated point mutants of FGFR1
Q7LBR1	Q9Y6W5	CHMP1B	WASF2	pred		P05230	FGF1	2246	Reactome	Signaling by activated point mutants of FGFR3
O43315	Q9Y6W5	AQP9	WASF2	pred		P05230	FGF1	2246	Reactome	Signaling by EGFR
						P05230	FGF1	2246	Reactome	Signaling by FGFR
						P05230	FGF1	2246	Reactome	Signaling by FGFR in disease
						P05230	FGF1	2246	Reactome	Signaling by FGFR1
						P05230	FGF1	2246	Reactome	Signaling by FGFR1 in disease
						P05230	FGF1	2246	Reactome	Signaling by FGFR2
						P05230	FGF1	2246	Reactome	Signaling by FGFR2 IIIa TM
						P05230	FGF1	2246	Reactome	Signaling by FGFR2 in disease
						P05230	FGF1	2246	Reactome	Signaling by FGFR3
						P05230	FGF1	2246	Reactome	Signaling by FGFR3 in disease
						P05230	FGF1	2246	Reactome	Signaling by FGFR3 point mutants in cancer
						P05230	FGF1	2246	Reactome	Signaling by FGFR4
						P05230	FGF1	2246	Reactome	Signaling by GPCR
						P05230	FGF1	2246	Reactome	Signaling by Insulin receptor
						P05230	FGF1	2246	Reactome	Signaling by Interleukins
						P05230	FGF1	2246	Reactome	Signaling by Leptin
						P05230	FGF1	2246	Reactome	Signaling by PDGF
						P05230	FGF1	2246	Reactome	Signaling by SCF-KIT
						P05230	FGF1	2246	Reactome	Signaling by the B Cell Receptor (BCR)
						P05230	FGF1	2246	Reactome	Signaling by Type 1 Insulin-like Growth Factor 1 Receptor (IGF1R)
						P05230	FGF1	2246	Reactome	Signaling by VEGF
						P05230	FGF1	2246	Reactome	Signalling by NGF
						P05230	FGF1	2246	Reactome	Signalling to ERKs
						P05230	FGF1	2246	Reactome	Signalling to p38 via RIT and RIN
						P05230	FGF1	2246	Reactome	Signalling to RAS
						P05230	FGF1	2246	Reactome	SOS-mediated signalling
						P05230	FGF1	2246	Reactome	VEGFA-VEGFR2 Pathway
						P05230	FGF1	2246	Reactome	VEGFR2 mediated cell proliferation
						P05230	FGF1	2246	SIGNOR	Rhabdomyosarcoma
						P05230	FGF1	2246	Spike	Hearing and Vision Proteins
						P05230	FGF1	2246	Spike	Hearing related SIX1 Interaction
						P05230	FGF1	2246	stke	Fibroblast Growth Factor Receptor Pathway
						P05230	FGF1	2246	WikiPathways	Differentiation Pathway
						P05230	FGF1	2246	WikiPathways	ESC Pluripotency Pathways
						P05230	FGF1	2246	WikiPathways	Focal Adhesion-PI3K-Akt-mTOR-signaling pathway
						P05230	FGF1	2246	WikiPathways	Lung fibrosis
						P05230	FGF1	2246	WikiPathways	Regulation of Actin Cytoskeleton
						P05231	IL6	3569	BioCarta	il 6 signaling pathway
						P05231	IL6	3569	BioCarta	il-10 anti-inflammatory signaling pathway
						P05231	IL6	3569	BioCarta	role of erbb2 in signal transduction and oncology
						P05231	IL6	3569	BioCarta	signal transduction through il1r
						P05231	IL6	3569	INOH	GPCR signaling-cholera toxin
						P05231	IL6	3569	INOH	GPCR signaling-G alpha i
						P05231	IL6	3569	INOH	GPCR signaling-G alpha q
						P05231	IL6	3569	INOH	GPCR signaling-G alpha s Epac and ERK
						P05231	IL6	3569	INOH	GPCR signaling-G alpha s PKA and ERK
						P05231	IL6	3569	INOH	GPCR signaling-pertussis toxin
						P05231	IL6	3569	INOH	IL-6 signaling
						P05231	IL6	3569	INOH	JAK STAT MolecularVariation 1
						P05231	IL6	3569	INOH	JAK STAT pathway and regulation
						P05231	IL6	3569	IPAVS	ANG_II_and_JAK_STAT_interactions_in_mediating_cardiac_myocyte_function
						P05231	IL6	3569	IPAVS	Cardiac_Hypertrophy
						P05231	IL6	3569	IPAVS	ER_Stress_Map
						P05231	IL6	3569	IPAVS	GP130_JAK_STAT_pathway
						P05231	IL6	3569	IPAVS	GSK3_as_a_convergence_point_in_hypertrophic_signaling
						P05231	IL6	3569	IPAVS	JAK_STAT_pathway_in_postconditioning_ischemia
						P05231	IL6	3569	KEGG	African trypanosomiasis
						P05231	IL6	3569	KEGG	AGE-RAGE signaling pathway in diabetic complications
						P05231	IL6	3569	KEGG	Amoebiasis
						P05231	IL6	3569	KEGG	Chagas disease (American trypanosomiasis)
						P05231	IL6	3569	KEGG	Cytokine-cytokine receptor interaction
						P05231	IL6	3569	KEGG	Cytosolic DNA-sensing pathway
						P05231	IL6	3569	KEGG	FoxO signaling pathway
						P05231	IL6	3569	KEGG	Graft-versus-host disease
						P05231	IL6	3569	KEGG	Hematopoietic cell lineage
						P05231	IL6	3569	KEGG	Hepatitis B
						P05231	IL6	3569	KEGG	Herpes simplex infection
						P05231	IL6	3569	KEGG	HIF-1 signaling pathway
						P05231	IL6	3569	KEGG	HTLV-I infection
						P05231	IL6	3569	KEGG	Hypertrophic cardiomyopathy (HCM)
						P05231	IL6	3569	KEGG	Inflammatory bowel disease (IBD)
						P05231	IL6	3569	KEGG	Influenza A
						P05231	IL6	3569	KEGG	Insulin resistance
						P05231	IL6	3569	KEGG	Intestinal immune network for IgA production
						P05231	IL6	3569	KEGG	Jak-STAT signaling pathway
						P05231	IL6	3569	KEGG	Legionellosis
						P05231	IL6	3569	KEGG	Malaria
						P05231	IL6	3569	KEGG	Measles
						P05231	IL6	3569	KEGG	NOD-like receptor signaling pathway
						P05231	IL6	3569	KEGG	Non-alcoholic fatty liver disease (NAFLD)
						P05231	IL6	3569	KEGG	Pathways in cancer
						P05231	IL6	3569	KEGG	Pertussis
						P05231	IL6	3569	KEGG	PI3K-Akt signaling pathway
						P05231	IL6	3569	KEGG	Prion diseases
						P05231	IL6	3569	KEGG	Rheumatoid arthritis
						P05231	IL6	3569	KEGG	Salmonella infection
						P05231	IL6	3569	KEGG	Th17 cell differentiation
						P05231	IL6	3569	KEGG	TNF signaling pathway
						P05231	IL6	3569	KEGG	Toll-like receptor signaling pathway
						P05231	IL6	3569	KEGG	Transcriptional misregulation in cancer
						P05231	IL6	3569	KEGG	Tuberculosis
						P05231	IL6	3569	NetPath	IL6
						P05231	IL6	3569	OntoCancro	Apoptosis
						P05231	IL6	3569	OntoCancro	Expanded.Apoptosis
						P05231	IL6	3569	PID	amb2 Integrin signaling
						P05231	IL6	3569	PID	AP-1 transcription factor network
						P05231	IL6	3569	PID	ATF-2 transcription factor network
						P05231	IL6	3569	PID	Glucocorticoid receptor regulatory network
						P05231	IL6	3569	PID	IL23-mediated signaling events
						P05231	IL6	3569	PID	IL27-mediated signaling events
						P05231	IL6	3569	PID	IL6-mediated signaling events
						P05231	IL6	3569	PID	SHP2 signaling
						P05231	IL6	3569	PID	Validated transcriptional targets of AP1 family members Fra1 and Fra2
						P05231	IL6	3569	Reactome	Cellular responses to external stimuli
						P05231	IL6	3569	Reactome	Cellular responses to stress
						P05231	IL6	3569	Reactome	Cellular Senescence
						P05231	IL6	3569	Reactome	Cytokine Signaling in Immune system
						P05231	IL6	3569	Reactome	Immune System
						P05231	IL6	3569	Reactome	Interleukin-10 signaling
						P05231	IL6	3569	Reactome	Interleukin-17 signaling
						P05231	IL6	3569	Reactome	Interleukin-4 and 13 signaling
						P05231	IL6	3569	Reactome	Interleukin-6 family signaling
						P05231	IL6	3569	Reactome	MAPK family signaling cascades
						P05231	IL6	3569	Reactome	MAPK1 (ERK2) activation
						P05231	IL6	3569	Reactome	MAPK1/MAPK3 signaling
						P05231	IL6	3569	Reactome	MAPK3 (ERK1) activation
						P05231	IL6	3569	Reactome	Metabolism of proteins
						P05231	IL6	3569	Reactome	Post-translational protein modification
						P05231	IL6	3569	Reactome	Post-translational protein phosphorylation
						P05231	IL6	3569	Reactome	RAF-independent MAPK1/3 activation
						P05231	IL6	3569	Reactome	Regulation of Insulin-like Growth Factor (IGF) transport and uptake by Insulin-like Growth Factor Binding Proteins (IGFBPs)
						P05231	IL6	3569	Reactome	Senescence-Associated Secretory Phenotype (SASP)
						P05231	IL6	3569	Reactome	Signal Transduction
						P05231	IL6	3569	Reactome	Signaling by Interleukins
						P05231	IL6	3569	Signalink	JAK-STAT-Core
						P05231	IL6	3569	SIGNOR	IL6 Receptor
						P05231	IL6	3569	Spike	Hearing and Vision Proteins
						P05231	IL6	3569	Spike	NFkB Signaling Network
						P05231	IL6	3569	Spike	NOTCH1 Signaling In The Ear
						P05231	IL6	3569	stke	Interleukin 1 (IL-1) Pathway
						P05231	IL6	3569	stke	STAT3 Pathway
						P05231	IL6	3569	stke	Toll-Like Receptor Pathway
						P05231	IL6	3569	stke	Type I Interferon (alpha/beta IFN) Pathway
						P05231	IL6	3569	systems-biology.org	adipocyte_v2.1
						P05231	IL6	3569	systems-biology.org	beta_cell_v2.3
						P05231	IL6	3569	systems-biology.org	Macrophage_Map_Update_ver2_re
						P05231	IL6	3569	systems-biology.org	Toll-Like_receptor_signaling_network
						P05231	IL6	3569	WikiPathways	Cytokines and Inflammatory Response
						P05231	IL6	3569	WikiPathways	Development and heterogeneity of the ILC family
						P05231	IL6	3569	WikiPathways	Differentiation Pathway
						P05231	IL6	3569	WikiPathways	Folate Metabolism
						P05231	IL6	3569	WikiPathways	Hematopoietic Stem Cell Differentiation
						P05231	IL6	3569	WikiPathways	Hepatitis C and Hepatocellular Carcinoma
						P05231	IL6	3569	WikiPathways	IL-6 signaling pathway
						P05231	IL6	3569	WikiPathways	Lung fibrosis
						P05231	IL6	3569	WikiPathways	Overview of nanoparticle effects
						P05231	IL6	3569	WikiPathways	Photodynamic therapy-induced AP-1 survival signaling.
						P05231	IL6	3569	WikiPathways	Photodynamic therapy-induced NF-kB survival signaling
						P05231	IL6	3569	WikiPathways	Selenium Micronutrient Network
						P05231	IL6	3569	WikiPathways	T-Cell antigen Receptor (TCR) Signaling Pathway
						P05231	IL6	3569	WikiPathways	TLR4 Signaling and Tolerance
						P05231	IL6	3569	WikiPathways	TNF alpha Signaling Pathway
						P05231	IL6	3569	WikiPathways	TNF related weak inducer of apoptosis (TWEAK) Signaling Pathway
						P05231	IL6	3569	WikiPathways	Transcription factor regulation in adipogenesis
						P05231	IL6	3569	WikiPathways	Vitamin B12 Metabolism
						P05362	ICAM1	3383	KEGG	African trypanosomiasis
						P05362	ICAM1	3383	KEGG	AGE-RAGE signaling pathway in diabetic complications
						P05362	ICAM1	3383	KEGG	Cell adhesion molecules (CAMs)
						P05362	ICAM1	3383	KEGG	Epstein-Barr virus infection
						P05362	ICAM1	3383	KEGG	HTLV-I infection
						P05362	ICAM1	3383	KEGG	Influenza A
						P05362	ICAM1	3383	KEGG	Leukocyte transendothelial migration
						P05362	ICAM1	3383	KEGG	Malaria
						P05362	ICAM1	3383	KEGG	Natural killer cell mediated cytotoxicity
						P05362	ICAM1	3383	KEGG	NF-kappa B signaling pathway
						P05362	ICAM1	3383	KEGG	Rheumatoid arthritis
						P05362	ICAM1	3383	KEGG	Staphylococcus aureus infection
						P05362	ICAM1	3383	KEGG	TNF signaling pathway
						P05362	ICAM1	3383	KEGG	Viral myocarditis
						P05362	ICAM1	3383	PID	amb2 Integrin signaling
						P05362	ICAM1	3383	PID	Beta2 integrin cell surface interactions
						P05362	ICAM1	3383	PID	Glucocorticoid receptor regulatory network
						P05362	ICAM1	3383	PID	Thromboxane A2 receptor signaling
						P05362	ICAM1	3383	Reactome	Adaptive Immune System
						P05362	ICAM1	3383	Reactome	Cytokine Signaling in Immune system
						P05362	ICAM1	3383	Reactome	Extracellular matrix organization
						P05362	ICAM1	3383	Reactome	Immune System
						P05362	ICAM1	3383	Reactome	Immunoregulatory interactions between a Lymphoid and a non-Lymphoid cell
						P05362	ICAM1	3383	Reactome	Integrin cell surface interactions
						P05362	ICAM1	3383	Reactome	Interferon gamma signaling
						P05362	ICAM1	3383	Reactome	Interferon Signaling
						P05362	ICAM1	3383	Reactome	Interleukin-10 signaling
						P05362	ICAM1	3383	Reactome	Interleukin-4 and 13 signaling
						P05362	ICAM1	3383	Reactome	Signaling by Interleukins
						P05362	ICAM1	3383	Spike	Apoptosis In The Ear
						P05362	ICAM1	3383	Spike	Hearing and Vision Proteins
						P05362	ICAM1	3383	Spike	NFkB Signaling Network
						P05362	ICAM1	3383	Spike	NOTCH1 Signaling In The Ear
						P05362	ICAM1	3383	Spike	TLR Signaling
						P05362	ICAM1	3383	WikiPathways	Folate Metabolism
						P05362	ICAM1	3383	WikiPathways	IL1 and megakaryocytes in obesity
						P05362	ICAM1	3383	WikiPathways	Interleukin-11 Signaling Pathway
						P05362	ICAM1	3383	WikiPathways	Photodynamic therapy-induced NF-kB survival signaling
						P05362	ICAM1	3383	WikiPathways	RANKL/RANK (Receptor activator of NFKB (ligand)) Signaling Pathway
						P05362	ICAM1	3383	WikiPathways	Selenium Micronutrient Network
						P05362	ICAM1	3383	WikiPathways	Spinal Cord Injury
						P05362	ICAM1	3383	WikiPathways	Type II interferon signaling (IFNG)
						P05362	ICAM1	3383	WikiPathways	VEGFA-VEGFR2 Signaling Pathway
						P05362	ICAM1	3383	WikiPathways	Vitamin B12 Metabolism
						P05386	RPLP1	6176	KEGG	Ribosome
						P05386	RPLP1	6176	Reactome	Cap-dependent Translation Initiation
						P05386	RPLP1	6176	Reactome	Disease
						P05386	RPLP1	6176	Reactome	Eukaryotic Translation Elongation
						P05386	RPLP1	6176	Reactome	Eukaryotic Translation Initiation
						P05386	RPLP1	6176	Reactome	Eukaryotic Translation Termination
						P05386	RPLP1	6176	Reactome	Formation of a pool of free 40S subunits
						P05386	RPLP1	6176	Reactome	GTP hydrolysis and joining of the 60S ribosomal subunit
						P05386	RPLP1	6176	Reactome	Infectious disease
						P05386	RPLP1	6176	Reactome	Influenza Infection
						P05386	RPLP1	6176	Reactome	Influenza Life Cycle
						P05386	RPLP1	6176	Reactome	Influenza Viral RNA Transcription and Replication
						P05386	RPLP1	6176	Reactome	L13a-mediated translational silencing of Ceruloplasmin expression
						P05386	RPLP1	6176	Reactome	Major pathway of rRNA processing in the nucleolus and cytosol
						P05386	RPLP1	6176	Reactome	Metabolism
						P05386	RPLP1	6176	Reactome	Metabolism of amino acids and derivatives
						P05386	RPLP1	6176	Reactome	Metabolism of proteins
						P05386	RPLP1	6176	Reactome	Metabolism of RNA
						P05386	RPLP1	6176	Reactome	Nonsense Mediated Decay (NMD) enhanced by the Exon Junction Complex (EJC)
						P05386	RPLP1	6176	Reactome	Nonsense Mediated Decay (NMD) independent of the Exon Junction Complex (EJC)
						P05386	RPLP1	6176	Reactome	Nonsense-Mediated Decay (NMD)
						P05386	RPLP1	6176	Reactome	Peptide chain elongation
						P05386	RPLP1	6176	Reactome	rRNA processing
						P05386	RPLP1	6176	Reactome	rRNA processing in the nucleus and cytosol
						P05386	RPLP1	6176	Reactome	Selenoamino acid metabolism
						P05386	RPLP1	6176	Reactome	Selenocysteine synthesis
						P05386	RPLP1	6176	Reactome	SRP-dependent cotranslational protein targeting to membrane
						P05386	RPLP1	6176	Reactome	Translation
						P05386	RPLP1	6176	Reactome	Viral mRNA Translation
						P05386	RPLP1	6176	WikiPathways	Cytoplasmic Ribosomal Proteins
						P05387	RPLP2	6181	KEGG	Ribosome
						P05387	RPLP2	6181	Reactome	Cap-dependent Translation Initiation
						P05387	RPLP2	6181	Reactome	Disease
						P05387	RPLP2	6181	Reactome	Eukaryotic Translation Elongation
						P05387	RPLP2	6181	Reactome	Eukaryotic Translation Initiation
						P05387	RPLP2	6181	Reactome	Eukaryotic Translation Termination
						P05387	RPLP2	6181	Reactome	Formation of a pool of free 40S subunits
						P05387	RPLP2	6181	Reactome	GTP hydrolysis and joining of the 60S ribosomal subunit
						P05387	RPLP2	6181	Reactome	Infectious disease
						P05387	RPLP2	6181	Reactome	Influenza Infection
						P05387	RPLP2	6181	Reactome	Influenza Life Cycle
						P05387	RPLP2	6181	Reactome	Influenza Viral RNA Transcription and Replication
						P05387	RPLP2	6181	Reactome	L13a-mediated translational silencing of Ceruloplasmin expression
						P05387	RPLP2	6181	Reactome	Major pathway of rRNA processing in the nucleolus and cytosol
						P05387	RPLP2	6181	Reactome	Metabolism
						P05387	RPLP2	6181	Reactome	Metabolism of amino acids and derivatives
						P05387	RPLP2	6181	Reactome	Metabolism of proteins
						P05387	RPLP2	6181	Reactome	Metabolism of RNA
						P05387	RPLP2	6181	Reactome	Nonsense Mediated Decay (NMD) enhanced by the Exon Junction Complex (EJC)
						P05387	RPLP2	6181	Reactome	Nonsense Mediated Decay (NMD) independent of the Exon Junction Complex (EJC)
						P05387	RPLP2	6181	Reactome	Nonsense-Mediated Decay (NMD)
						P05387	RPLP2	6181	Reactome	Peptide chain elongation
						P05387	RPLP2	6181	Reactome	rRNA processing
						P05387	RPLP2	6181	Reactome	rRNA processing in the nucleus and cytosol
						P05387	RPLP2	6181	Reactome	Selenoamino acid metabolism
						P05387	RPLP2	6181	Reactome	Selenocysteine synthesis
						P05387	RPLP2	6181	Reactome	SRP-dependent cotranslational protein targeting to membrane
						P05387	RPLP2	6181	Reactome	Translation
						P05387	RPLP2	6181	Reactome	Viral mRNA Translation
						P05387	RPLP2	6181	WikiPathways	Cytoplasmic Ribosomal Proteins
						P05388	RPLP0	6175	KEGG	Ribosome
						P05388	RPLP0	6175	NetPath	EGFR1
						P05388	RPLP0	6175	Reactome	Cap-dependent Translation Initiation
						P05388	RPLP0	6175	Reactome	Disease
						P05388	RPLP0	6175	Reactome	Eukaryotic Translation Elongation
						P05388	RPLP0	6175	Reactome	Eukaryotic Translation Initiation
						P05388	RPLP0	6175	Reactome	Eukaryotic Translation Termination
						P05388	RPLP0	6175	Reactome	Formation of a pool of free 40S subunits
						P05388	RPLP0	6175	Reactome	GTP hydrolysis and joining of the 60S ribosomal subunit
						P05388	RPLP0	6175	Reactome	Infectious disease
						P05388	RPLP0	6175	Reactome	Influenza Infection
						P05388	RPLP0	6175	Reactome	Influenza Life Cycle
						P05388	RPLP0	6175	Reactome	Influenza Viral RNA Transcription and Replication
						P05388	RPLP0	6175	Reactome	L13a-mediated translational silencing of Ceruloplasmin expression
						P05388	RPLP0	6175	Reactome	Major pathway of rRNA processing in the nucleolus and cytosol
						P05388	RPLP0	6175	Reactome	Metabolism
						P05388	RPLP0	6175	Reactome	Metabolism of amino acids and derivatives
						P05388	RPLP0	6175	Reactome	Metabolism of proteins
						P05388	RPLP0	6175	Reactome	Metabolism of RNA
						P05388	RPLP0	6175	Reactome	Nonsense Mediated Decay (NMD) enhanced by the Exon Junction Complex (EJC)
						P05388	RPLP0	6175	Reactome	Nonsense Mediated Decay (NMD) independent of the Exon Junction Complex (EJC)
						P05388	RPLP0	6175	Reactome	Nonsense-Mediated Decay (NMD)
						P05388	RPLP0	6175	Reactome	Peptide chain elongation
						P05388	RPLP0	6175	Reactome	rRNA processing
						P05388	RPLP0	6175	Reactome	rRNA processing in the nucleus and cytosol
						P05388	RPLP0	6175	Reactome	Selenoamino acid metabolism
						P05388	RPLP0	6175	Reactome	Selenocysteine synthesis
						P05388	RPLP0	6175	Reactome	SRP-dependent cotranslational protein targeting to membrane
						P05388	RPLP0	6175	Reactome	Translation
						P05388	RPLP0	6175	Reactome	Viral mRNA Translation
						P05388	RPLP0	6175	WikiPathways	Cytoplasmic Ribosomal Proteins
						P05412	JUN	3725	BioCarta	agrin in postsynaptic differentiation
						P05412	JUN	3725	BioCarta	angiotensin ii mediated activation of jnk pathway via pyk2 dependent signaling
						P05412	JUN	3725	BioCarta	atm signaling pathway
						P05412	JUN	3725	BioCarta	bcr signaling pathway
						P05412	JUN	3725	BioCarta	cadmium induces dna synthesis and proliferation in macrophages
						P05412	JUN	3725	BioCarta	calcium signaling by hbx of hepatitis b virus
						P05412	JUN	3725	BioCarta	d4gdi signaling pathway
						P05412	JUN	3725	BioCarta	erythropoietin mediated neuroprotection through nf-kb
						P05412	JUN	3725	BioCarta	fc epsilon receptor i signaling in mast cells
						P05412	JUN	3725	BioCarta	hypoxia-inducible factor in the cardivascular system
						P05412	JUN	3725	BioCarta	igf-1 signaling pathway
						P05412	JUN	3725	BioCarta	il12 and stat4 dependent signaling pathway in th1 development
						P05412	JUN	3725	BioCarta	inhibition of cellular proliferation by gleevec
						P05412	JUN	3725	BioCarta	keratinocyte differentiation
						P05412	JUN	3725	BioCarta	links between pyk2 and map kinases
						P05412	JUN	3725	BioCarta	mapkinase signaling pathway
						P05412	JUN	3725	BioCarta	mechanism of gene regulation by peroxisome proliferators via ppara
						P05412	JUN	3725	BioCarta	mets affect on macrophage differentiation
						P05412	JUN	3725	BioCarta	nerve growth factor pathway (ngf)
						P05412	JUN	3725	BioCarta	oxidative stress induced gene expression via nrf2
						P05412	JUN	3725	BioCarta	pdgf signaling pathway
						P05412	JUN	3725	BioCarta	pertussis toxin-insensitive ccr5 signaling in macrophage
						P05412	JUN	3725	BioCarta	repression of pain sensation by the transcriptional regulator dream
						P05412	JUN	3725	BioCarta	role of egf receptor transactivation by gpcrs in cardiac hypertrophy
						P05412	JUN	3725	BioCarta	signal transduction through il1r
						P05412	JUN	3725	BioCarta	t cell receptor signaling pathway
						P05412	JUN	3725	BioCarta	the 41bb-dependent immune response
						P05412	JUN	3725	BioCarta	the information processing pathway at the ifn beta enhancer
						P05412	JUN	3725	BioCarta	tnf/stress related signaling
						P05412	JUN	3725	BioCarta	toll-like receptor pathway
						P05412	JUN	3725	BioCarta	tpo signaling pathway
						P05412	JUN	3725	BioCarta	tsp-1 induced apoptosis in microvascular endothelial cell
						P05412	JUN	3725	INOH	CD4 T cell receptor signaling
						P05412	JUN	3725	INOH	CD4 T cell receptor signaling-JNK cascade
						P05412	JUN	3725	INOH	EGF
						P05412	JUN	3725	INOH	IL-1 JNK
						P05412	JUN	3725	INOH	IL-1 NFkB
						P05412	JUN	3725	INOH	PDGF
						P05412	JUN	3725	INOH	TGF-beta signaling TAK1
						P05412	JUN	3725	INOH	TLR ECSIT MEKK1 JNK
						P05412	JUN	3725	INOH	TLR JNK
						P05412	JUN	3725	INOH	TLR NFkB
						P05412	JUN	3725	INOH	TNF
						P05412	JUN	3725	IPAVS	Calcium_Signaling
						P05412	JUN	3725	IPAVS	EGF_receptor_transactivation_in_Cardiac_Hypertrophy
						P05412	JUN	3725	IPAVS	non_canonical_Wnt_signaling
						P05412	JUN	3725	KEGG	AGE-RAGE signaling pathway in diabetic complications
						P05412	JUN	3725	KEGG	Amphetamine addiction
						P05412	JUN	3725	KEGG	Apoptosis
						P05412	JUN	3725	KEGG	B cell receptor signaling pathway
						P05412	JUN	3725	KEGG	Breast cancer
						P05412	JUN	3725	KEGG	cAMP signaling pathway
						P05412	JUN	3725	KEGG	Chagas disease (American trypanosomiasis)
						P05412	JUN	3725	KEGG	Choline metabolism in cancer
						P05412	JUN	3725	KEGG	Cocaine addiction
						P05412	JUN	3725	KEGG	Colorectal cancer
						P05412	JUN	3725	KEGG	Epithelial cell signaling in Helicobacter pylori infection
						P05412	JUN	3725	KEGG	Epstein-Barr virus infection
						P05412	JUN	3725	KEGG	ErbB signaling pathway
						P05412	JUN	3725	KEGG	Estrogen signaling pathway
						P05412	JUN	3725	KEGG	Focal adhesion
						P05412	JUN	3725	KEGG	GnRH signaling pathway
						P05412	JUN	3725	KEGG	Hepatitis B
						P05412	JUN	3725	KEGG	Herpes simplex infection
						P05412	JUN	3725	KEGG	HTLV-I infection
						P05412	JUN	3725	KEGG	Inflammatory bowel disease (IBD)
						P05412	JUN	3725	KEGG	Influenza A
						P05412	JUN	3725	KEGG	Leishmaniasis
						P05412	JUN	3725	KEGG	MAPK signaling pathway
						P05412	JUN	3725	KEGG	Neurotrophin signaling pathway
						P05412	JUN	3725	KEGG	NOD-like receptor signaling pathway
						P05412	JUN	3725	KEGG	Non-alcoholic fatty liver disease (NAFLD)
						P05412	JUN	3725	KEGG	Osteoclast differentiation
						P05412	JUN	3725	KEGG	Oxytocin signaling pathway
						P05412	JUN	3725	KEGG	Pathways in cancer
						P05412	JUN	3725	KEGG	Pertussis
						P05412	JUN	3725	KEGG	Renal cell carcinoma
						P05412	JUN	3725	KEGG	Rheumatoid arthritis
						P05412	JUN	3725	KEGG	Salmonella infection
						P05412	JUN	3725	KEGG	T cell receptor signaling pathway
						P05412	JUN	3725	KEGG	Th1 and Th2 cell differentiation
						P05412	JUN	3725	KEGG	Th17 cell differentiation
						P05412	JUN	3725	KEGG	TNF signaling pathway
						P05412	JUN	3725	KEGG	Toll-like receptor signaling pathway
						P05412	JUN	3725	KEGG	Viral carcinogenesis
						P05412	JUN	3725	KEGG	Wnt signaling pathway
						P05412	JUN	3725	NetPath	Alpha6Beta4Integrin
						P05412	JUN	3725	NetPath	AndrogenReceptor
						P05412	JUN	3725	NetPath	BCR
						P05412	JUN	3725	NetPath	EGFR1
						P05412	JUN	3725	NetPath	Gastrin
						P05412	JUN	3725	NetPath	IL1
						P05412	JUN	3725	NetPath	IL2
						P05412	JUN	3725	NetPath	IL5
						P05412	JUN	3725	NetPath	IL6
						P05412	JUN	3725	NetPath	KitReceptor
						P05412	JUN	3725	NetPath	Prolactin
						P05412	JUN	3725	NetPath	RAGE
						P05412	JUN	3725	NetPath	TGF_beta_Receptor
						P05412	JUN	3725	NetPath	TNFalpha
						P05412	JUN	3725	NetPath	Wnt
						P05412	JUN	3725	OntoCancro	Expanded.Apoptosis
						P05412	JUN	3725	PharmGKB	EGFR_Inhibitor_Pathway_Pharmacodynamics
						P05412	JUN	3725	PharmGKB	Tacrolimus_Cyclosporine_Pathway_Pharmacodynamics
						P05412	JUN	3725	PharmGKB	Vemurafenib_Pathway_Pharmacodynamics
						P05412	JUN	3725	PID	AP-1 transcription factor network
						P05412	JUN	3725	PID	ATF-2 transcription factor network
						P05412	JUN	3725	PID	BCR signaling pathway
						P05412	JUN	3725	PID	Calcineurin-regulated NFAT-dependent transcription in lymphocytes
						P05412	JUN	3725	PID	Calcium signaling in the CD4+ TCR pathway
						P05412	JUN	3725	PID	CD40/CD40L signaling
						P05412	JUN	3725	PID	CDC42 signaling events
						P05412	JUN	3725	PID	Direct p53 effectors
						P05412	JUN	3725	PID	Downstream signaling in na&#xef;ve CD8+ T cells
						P05412	JUN	3725	PID	Endothelins
						P05412	JUN	3725	PID	ErbB1 downstream signaling
						P05412	JUN	3725	PID	ErbB2/ErbB3 signaling events
						P05412	JUN	3725	PID	Fc-epsilon receptor I signaling in mast cells
						P05412	JUN	3725	PID	FGF signaling pathway
						P05412	JUN	3725	PID	FOXA1 transcription factor network
						P05412	JUN	3725	PID	Glucocorticoid receptor regulatory network
						P05412	JUN	3725	PID	HIF-1-alpha transcription factor network
						P05412	JUN	3725	PID	IL1-mediated signaling events
						P05412	JUN	3725	PID	IL12 signaling mediated by STAT4
						P05412	JUN	3725	PID	IL2-mediated signaling events
						P05412	JUN	3725	PID	IL6-mediated signaling events
						P05412	JUN	3725	PID	Integrin-linked kinase signaling
						P05412	JUN	3725	PID	JNK signaling in the CD4+ TCR pathway
						P05412	JUN	3725	PID	LPA receptor mediated events
						P05412	JUN	3725	PID	Nephrin/Neph1 signaling in the kidney podocyte
						P05412	JUN	3725	PID	Osteopontin-mediated events
						P05412	JUN	3725	PID	PDGFR-alpha signaling pathway
						P05412	JUN	3725	PID	PDGFR-beta signaling pathway
						P05412	JUN	3725	PID	Presenilin action in Notch and Wnt signaling
						P05412	JUN	3725	PID	RAC1 signaling pathway
						P05412	JUN	3725	PID	Regulation of Androgen receptor activity
						P05412	JUN	3725	PID	Regulation of nuclear beta catenin signaling and target gene transcription
						P05412	JUN	3725	PID	Regulation of nuclear SMAD2/3 signaling
						P05412	JUN	3725	PID	Regulation of retinoblastoma protein
						P05412	JUN	3725	PID	Regulation of Telomerase
						P05412	JUN	3725	PID	RhoA signaling pathway
						P05412	JUN	3725	PID	S1P2 pathway
						P05412	JUN	3725	PID	Signaling events mediated by focal adhesion kinase
						P05412	JUN	3725	PID	Signaling events mediated by Hepatocyte Growth Factor Receptor (c-Met)
						P05412	JUN	3725	PID	Signaling events regulated by Ret tyrosine kinase
						P05412	JUN	3725	PID	Signaling mediated by p38-alpha and p38-beta
						P05412	JUN	3725	PID	Validated nuclear estrogen receptor alpha network
						P05412	JUN	3725	PID	Validated transcriptional targets of AP1 family members Fra1 and Fra2
						P05412	JUN	3725	Reactome	Activated TLR4 signalling
						P05412	JUN	3725	Reactome	Activation of anterior HOX genes in hindbrain development during early embryogenesis
						P05412	JUN	3725	Reactome	Activation of HOX genes during differentiation
						P05412	JUN	3725	Reactome	Activation of the AP-1 family of transcription factors
						P05412	JUN	3725	Reactome	Cellular responses to external stimuli
						P05412	JUN	3725	Reactome	Cellular responses to stress
						P05412	JUN	3725	Reactome	Cellular Senescence
						P05412	JUN	3725	Reactome	Cytokine Signaling in Immune system
						P05412	JUN	3725	Reactome	Deregulated CDK5 triggers multiple neurodegenerative pathways in Alzheimer's disease models
						P05412	JUN	3725	Reactome	Developmental Biology
						P05412	JUN	3725	Reactome	Disease
						P05412	JUN	3725	Reactome	Fc epsilon receptor (FCERI) signaling
						P05412	JUN	3725	Reactome	FCERI mediated MAPK activation
						P05412	JUN	3725	Reactome	Gene expression (Transcription)
						P05412	JUN	3725	Reactome	Generic Transcription Pathway
						P05412	JUN	3725	Reactome	Immune System
						P05412	JUN	3725	Reactome	Innate Immune System
						P05412	JUN	3725	Reactome	Interleukin-17 signaling
						P05412	JUN	3725	Reactome	MAP kinase activation in TLR cascade
						P05412	JUN	3725	Reactome	MAPK family signaling cascades
						P05412	JUN	3725	Reactome	MAPK targets/ Nuclear events mediated by MAP kinases
						P05412	JUN	3725	Reactome	MAPK6/MAPK4 signaling
						P05412	JUN	3725	Reactome	MyD88 cascade initiated on plasma membrane
						P05412	JUN	3725	Reactome	MyD88 dependent cascade initiated on endosome
						P05412	JUN	3725	Reactome	MyD88-independent TLR3/TLR4 cascade
						P05412	JUN	3725	Reactome	MyD88:Mal cascade initiated on plasma membrane
						P05412	JUN	3725	Reactome	Neurodegenerative Diseases
						P05412	JUN	3725	Reactome	Oxidative Stress Induced Senescence
						P05412	JUN	3725	Reactome	Pre-NOTCH Expression and Processing
						P05412	JUN	3725	Reactome	Pre-NOTCH Transcription and Translation
						P05412	JUN	3725	Reactome	RNA Polymerase II Transcription
						P05412	JUN	3725	Reactome	Senescence-Associated Secretory Phenotype (SASP)
						P05412	JUN	3725	Reactome	Signal Transduction
						P05412	JUN	3725	Reactome	Signaling by Interleukins
						P05412	JUN	3725	Reactome	Signaling by NOTCH
						P05412	JUN	3725	Reactome	Toll Like Receptor 10 (TLR10) Cascade
						P05412	JUN	3725	Reactome	Toll Like Receptor 2 (TLR2) Cascade
						P05412	JUN	3725	Reactome	Toll Like Receptor 3 (TLR3) Cascade
						P05412	JUN	3725	Reactome	Toll Like Receptor 4 (TLR4) Cascade
						P05412	JUN	3725	Reactome	Toll Like Receptor 5 (TLR5) Cascade
						P05412	JUN	3725	Reactome	Toll Like Receptor 7/8 (TLR7/8) Cascade
						P05412	JUN	3725	Reactome	Toll Like Receptor 9 (TLR9) Cascade
						P05412	JUN	3725	Reactome	Toll Like Receptor TLR1:TLR2 Cascade
						P05412	JUN	3725	Reactome	Toll Like Receptor TLR6:TLR2 Cascade
						P05412	JUN	3725	Reactome	Toll-Like Receptors Cascades
						P05412	JUN	3725	Reactome	TP53 Regulates Transcription of DNA Repair Genes
						P05412	JUN	3725	Reactome	TRAF6 mediated induction of NFkB and MAP kinases upon TLR7/8 or 9 activation
						P05412	JUN	3725	Reactome	Transcriptional Regulation by TP53
						P05412	JUN	3725	Reactome	TRIF-mediated TLR3/TLR4 signaling
						P05412	JUN	3725	Signalink	EGF-Core
						P05412	JUN	3725	Signalink	WNT-Core
						P05412	JUN	3725	SIGNOR	EGFR
						P05412	JUN	3725	SIGNOR	Glioblastoma Multiforme
						P05412	JUN	3725	SIGNOR	Luminal Breast Cancer
						P05412	JUN	3725	SIGNOR	TGFB Signaling
						P05412	JUN	3725	SIGNOR	TNA-aplha
						P05412	JUN	3725	SIGNOR	WNT Signaling
						P05412	JUN	3725	SIGNOR	WNT Signaling Myogenesis
						P05412	JUN	3725	SMPDB	Intracellular Signalling Through Adenosine Receptor A2a and Adenosine
						P05412	JUN	3725	SMPDB	Intracellular Signalling Through Adenosine Receptor A2b and Adenosine
						P05412	JUN	3725	Spike	Apoptosis In The Ear
						P05412	JUN	3725	Spike	Hearing related SIX1 Interaction
						P05412	JUN	3725	Spike	MAPK signaling
						P05412	JUN	3725	Spike	RAS signaling and tumorigenesis
						P05412	JUN	3725	Spike	TLR Signaling
						P05412	JUN	3725	Spike	WNT signaling
						P05412	JUN	3725	stke	Differentiation Pathway in PC12 Cells
						P05412	JUN	3725	stke	Epidermal Growth Factor Receptor Pathway
						P05412	JUN	3725	stke	G alpha 12 Pathway
						P05412	JUN	3725	stke	Granule Cell Survival Pathway
						P05412	JUN	3725	stke	Interleukin 1 (IL-1) Pathway
						P05412	JUN	3725	stke	JNK MAPK Pathway
						P05412	JUN	3725	stke	Mitochondrial Pathway of Apoptosis: BH3-only Bcl-2 Family
						P05412	JUN	3725	stke	Toll-Like Receptor Pathway
						P05412	JUN	3725	stke	Tumor Necrosis Factor Pathway
						P05412	JUN	3725	systems-biology.org	adipocyte_v2.1
						P05412	JUN	3725	systems-biology.org	beta_cell_v2.3
						P05412	JUN	3725	systems-biology.org	EGFR_signaling_for_RTKC
						P05412	JUN	3725	systems-biology.org	hepatocyte_v2.9
						P05412	JUN	3725	systems-biology.org	Macrophage_Map_Update_ver2_re
						P05412	JUN	3725	systems-biology.org	Skeletal_muscle_v2.9
						P05412	JUN	3725	systems-biology.org	Toll-Like_receptor_signaling_network
						P05412	JUN	3725	WikiPathways	AGE/RAGE pathway
						P05412	JUN	3725	WikiPathways	Androgen receptor signaling pathway
						P05412	JUN	3725	WikiPathways	Apoptosis Modulation and Signaling
						P05412	JUN	3725	WikiPathways	Apoptosis
						P05412	JUN	3725	WikiPathways	Aryl Hydrocarbon Receptor Pathway
						P05412	JUN	3725	WikiPathways	Association Between Physico-Chemical Features and Toxicity Associated Pathways
						P05412	JUN	3725	WikiPathways	ATM Signaling Pathway
						P05412	JUN	3725	WikiPathways	B Cell Receptor Signaling Pathway
						P05412	JUN	3725	WikiPathways	BMP Signaling Pathway in Eyelid Development
						P05412	JUN	3725	WikiPathways	Brain-Derived Neurotrophic Factor (BDNF) signaling pathway
						P05412	JUN	3725	WikiPathways	Circadian rythm related genes
						P05412	JUN	3725	WikiPathways	Copper homeostasis
						P05412	JUN	3725	WikiPathways	DNA Damage Response (only ATM dependent)
						P05412	JUN	3725	WikiPathways	EGF/EGFR Signaling Pathway
						P05412	JUN	3725	WikiPathways	ErbB Signaling Pathway
						P05412	JUN	3725	WikiPathways	ESC Pluripotency Pathways
						P05412	JUN	3725	WikiPathways	Estrogen Receptor Pathway
						P05412	JUN	3725	WikiPathways	Estrogen signaling pathway
						P05412	JUN	3725	WikiPathways	Fas Ligand (FasL) pathway and Stress induction of Heat Shock Proteins (HSP) regulation
						P05412	JUN	3725	WikiPathways	Focal Adhesion
						P05412	JUN	3725	WikiPathways	Hepatitis C and Hepatocellular Carcinoma
						P05412	JUN	3725	WikiPathways	Human Thyroid Stimulating Hormone (TSH) signaling pathway
						P05412	JUN	3725	WikiPathways	IL-1 signaling pathway
						P05412	JUN	3725	WikiPathways	IL-2 Signaling Pathway
						P05412	JUN	3725	WikiPathways	IL-3 Signaling Pathway
						P05412	JUN	3725	WikiPathways	IL-5 Signaling Pathway
						P05412	JUN	3725	WikiPathways	Insulin Signaling
						P05412	JUN	3725	WikiPathways	Integrated Breast Cancer Pathway
						P05412	JUN	3725	WikiPathways	MAPK Cascade
						P05412	JUN	3725	WikiPathways	MAPK Signaling Pathway
						P05412	JUN	3725	WikiPathways	MFAP5-mediated ovarian cancer cell motility and invasiveness
						P05412	JUN	3725	WikiPathways	Myometrial Relaxation and Contraction Pathways
						P05412	JUN	3725	WikiPathways	PDGF Pathway
						P05412	JUN	3725	WikiPathways	PDGFR-beta pathway
						P05412	JUN	3725	WikiPathways	Photodynamic therapy-induced AP-1 survival signaling.
						P05412	JUN	3725	WikiPathways	Photodynamic therapy-induced NFE2L2 (NRF2) survival signaling
						P05412	JUN	3725	WikiPathways	Physiological and Pathological Hypertrophy of the Heart
						P05412	JUN	3725	WikiPathways	Prolactin Signaling Pathway
						P05412	JUN	3725	WikiPathways	Quercetin and Nf-kB/ AP-1 Induced Cell Apoptosis
						P05412	JUN	3725	WikiPathways	RANKL/RANK (Receptor activator of NFKB (ligand)) Signaling Pathway
						P05412	JUN	3725	WikiPathways	Regulation of toll-like receptor signaling pathway
						P05412	JUN	3725	WikiPathways	Selenium Metabolism and Selenoproteins
						P05412	JUN	3725	WikiPathways	Senescence and Autophagy in Cancer
						P05412	JUN	3725	WikiPathways	Signaling of Hepatocyte Growth Factor Receptor
						P05412	JUN	3725	WikiPathways	Simplified Depiction of MYD88 Distinct Input-Output Pathway
						P05412	JUN	3725	WikiPathways	Sudden Infant Death Syndrome (SIDS) Susceptibility Pathways
						P05412	JUN	3725	WikiPathways	T-Cell antigen Receptor (TCR) Signaling Pathway
						P05412	JUN	3725	WikiPathways	T-Cell antigen Receptor (TCR) pathway during Staphylococcus aureus infection
						P05412	JUN	3725	WikiPathways	TGF-beta Receptor Signaling
						P05412	JUN	3725	WikiPathways	TGF-beta Signaling Pathway
						P05412	JUN	3725	WikiPathways	TNF alpha Signaling Pathway
						P05412	JUN	3725	WikiPathways	TNF related weak inducer of apoptosis (TWEAK) Signaling Pathway
						P05412	JUN	3725	WikiPathways	Toll-like Receptor Signaling Pathway
						P05412	JUN	3725	WikiPathways	VEGFA-VEGFR2 Signaling Pathway
						P05412	JUN	3725	WikiPathways	Wnt Signaling Pathway and Pluripotency
						P05412	JUN	3725	WikiPathways	Wnt Signaling Pathway
						P05413	FABP3	2170	KEGG	PPAR signaling pathway
						P05413	FABP3	2170	Reactome	Metabolism
						P05413	FABP3	2170	Reactome	Metabolism of lipids
						P05413	FABP3	2170	Reactome	Triglyceride catabolism
						P05413	FABP3	2170	Reactome	Triglyceride metabolism
						P05413	FABP3	2170	WikiPathways	PPAR signaling pathway
						P05423	POLR3D	661	EHMN	Purine metabolism
						P05423	POLR3D	661	EHMN	Pyrimidine metabolism
						P05423	POLR3D	661	KEGG	Cytosolic DNA-sensing pathway
						P05423	POLR3D	661	KEGG	Epstein-Barr virus infection
						P05423	POLR3D	661	KEGG	Purine metabolism
						P05423	POLR3D	661	KEGG	Pyrimidine metabolism
						P05423	POLR3D	661	KEGG	RNA polymerase
						P05423	POLR3D	661	PID	Validated targets of C-MYC transcriptional activation
						P05423	POLR3D	661	RB-Pathways	Apoptosis_entry_module
						P05423	POLR3D	661	RB-Pathways	rb_map
						P05423	POLR3D	661	Reactome	Cytosolic sensors of pathogen-associated DNA
						P05423	POLR3D	661	Reactome	Gene expression (Transcription)
						P05423	POLR3D	661	Reactome	Immune System
						P05423	POLR3D	661	Reactome	Innate Immune System
						P05423	POLR3D	661	Reactome	RNA Polymerase III Abortive And Retractive Initiation
						P05423	POLR3D	661	Reactome	RNA Polymerase III Chain Elongation
						P05423	POLR3D	661	Reactome	RNA Polymerase III Transcription
						P05423	POLR3D	661	Reactome	RNA Polymerase III Transcription Initiation
						P05423	POLR3D	661	Reactome	RNA Polymerase III Transcription Initiation From Type 1 Promoter
						P05423	POLR3D	661	Reactome	RNA Polymerase III Transcription Initiation From Type 2 Promoter
						P05423	POLR3D	661	Reactome	RNA Polymerase III Transcription Initiation From Type 3 Promoter
						P05423	POLR3D	661	Reactome	RNA Polymerase III Transcription Termination
						P05423	POLR3D	661	WikiPathways	Eukaryotic Transcription Initiation
						P05455	SSB	6741	KEGG	Systemic lupus erythematosus
						P05455	SSB	6741	Reactome	Gene expression (Transcription)
						P05455	SSB	6741	Reactome	RNA Polymerase III Abortive And Retractive Initiation
						P05455	SSB	6741	Reactome	RNA Polymerase III Transcription
						P05455	SSB	6741	Reactome	RNA Polymerase III Transcription Termination
						P05496	ATP5G1	516	EHMN	Purine metabolism
						P05496	ATP5G1	516	KEGG	Alzheimer,s disease
						P05496	ATP5G1	516	KEGG	Huntington,s disease
						P05496	ATP5G1	516	KEGG	Oxidative phosphorylation
						P05496	ATP5G1	516	KEGG	Parkinson,s disease
						P05496	ATP5G1	516	Reactome	Cristae formation
						P05496	ATP5G1	516	Reactome	Formation of ATP by chemiosmotic coupling
						P05496	ATP5G1	516	Reactome	Metabolism
						P05496	ATP5G1	516	Reactome	Metabolism of proteins
						P05496	ATP5G1	516	Reactome	Mitochondrial protein import
						P05496	ATP5G1	516	Reactome	Organelle biogenesis and maintenance
						P05496	ATP5G1	516	Reactome	Respiratory electron transport, ATP synthesis by chemiosmotic coupling, and heat production by uncoupling proteins.
						P05496	ATP5G1	516	Reactome	The citric acid (TCA) cycle and respiratory electron transport
						P05496	ATP5G1	516	systems-biology.org	Macrophage_Map_Update_ver2_re
						P05496	ATP5G1	516	WikiPathways	Electron Transport Chain
						P05496	ATP5G1	516	WikiPathways	Oxidative phosphorylation
						P05534	HLA-A	3105	BioCarta	antigen processing and presentation
						P05534	HLA-A	3105	BioCarta	ras-independent pathway in nk cell-mediated cytotoxicity
						P05534	HLA-A	3105	KEGG	Allograft rejection
						P05534	HLA-A	3105	KEGG	Antigen processing and presentation
						P05534	HLA-A	3105	KEGG	Autoimmune thyroid disease
						P05534	HLA-A	3105	KEGG	Cell adhesion molecules (CAMs)
						P05534	HLA-A	3105	KEGG	Endocytosis
						P05534	HLA-A	3105	KEGG	Epstein-Barr virus infection
						P05534	HLA-A	3105	KEGG	Graft-versus-host disease
						P05534	HLA-A	3105	KEGG	Herpes simplex infection
						P05534	HLA-A	3105	KEGG	HTLV-I infection
						P05534	HLA-A	3105	KEGG	Natural killer cell mediated cytotoxicity
						P05534	HLA-A	3105	KEGG	Phagosome
						P05534	HLA-A	3105	KEGG	Type I diabetes mellitus
						P05534	HLA-A	3105	KEGG	Viral carcinogenesis
						P05534	HLA-A	3105	KEGG	Viral myocarditis
						P05534	HLA-A	3105	PID	AP-1 transcription factor network
						P05534	HLA-A	3105	PID	Downstream signaling in na&#xef;ve CD8+ T cells
						P05534	HLA-A	3105	PID	IL12-mediated signaling events
						P05534	HLA-A	3105	PID	TCR signaling in na&#xef;ve CD8+ T cells
						P05534	HLA-A	3105	Reactome	Adaptive Immune System
						P05534	HLA-A	3105	Reactome	Antigen Presentation: Folding, assembly and peptide loading of class I MHC
						P05534	HLA-A	3105	Reactome	Antigen processing-Cross presentation
						P05534	HLA-A	3105	Reactome	Class I MHC mediated antigen processing & presentation
						P05534	HLA-A	3105	Reactome	Cytokine Signaling in Immune system
						P05534	HLA-A	3105	Reactome	Disease
						P05534	HLA-A	3105	Reactome	E3 ubiquitin ligases ubiquitinate target proteins
						P05534	HLA-A	3105	Reactome	Endosomal/Vacuolar pathway
						P05534	HLA-A	3105	Reactome	ER-Phagosome pathway
						P05534	HLA-A	3105	Reactome	HIV Infection
						P05534	HLA-A	3105	Reactome	Host Interactions of HIV factors
						P05534	HLA-A	3105	Reactome	Immune System
						P05534	HLA-A	3105	Reactome	Immunoregulatory interactions between a Lymphoid and a non-Lymphoid cell
						P05534	HLA-A	3105	Reactome	Infectious disease
						P05534	HLA-A	3105	Reactome	Innate Immune System
						P05534	HLA-A	3105	Reactome	Interferon alpha/beta signaling
						P05534	HLA-A	3105	Reactome	Interferon gamma signaling
						P05534	HLA-A	3105	Reactome	Interferon Signaling
						P05534	HLA-A	3105	Reactome	Metabolism of proteins
						P05534	HLA-A	3105	Reactome	Nef mediated downregulation of MHC class I complex cell surface expression
						P05534	HLA-A	3105	Reactome	Nef-mediates down modulation of cell surface receptors by recruiting them to clathrin adapters
						P05534	HLA-A	3105	Reactome	Neutrophil degranulation
						P05534	HLA-A	3105	Reactome	Post-translational protein modification
						P05534	HLA-A	3105	Reactome	Protein ubiquitination
						P05534	HLA-A	3105	Reactome	The role of Nef in HIV-1 replication and disease pathogenesis
						P05534	HLA-A	3105	systems-biology.org	Toll-Like_receptor_signaling_network
						P05534	HLA-A	3105	WikiPathways	Allograft Rejection
						P05534	HLA-A	3105	WikiPathways	Proteasome Degradation
						P05543	SERPINA7	6906	KEGG	Thyroid hormone synthesis
						P05546	SERPIND1	3053	KEGG	Complement and coagulation cascades
						P05546	SERPIND1	3053	Reactome	Common Pathway of Fibrin Clot Formation
						P05546	SERPIND1	3053	Reactome	Formation of Fibrin Clot (Clotting Cascade)
						P05546	SERPIND1	3053	Reactome	Hemostasis
						P05546	SERPIND1	3053	Reactome	Intrinsic Pathway of Fibrin Clot Formation
						P05546	SERPIND1	3053	Reactome	Metabolism of proteins
						P05546	SERPIND1	3053	Reactome	Post-translational protein modification
						P05546	SERPIND1	3053	Reactome	Post-translational protein phosphorylation
						P05546	SERPIND1	3053	Reactome	Regulation of Insulin-like Growth Factor (IGF) transport and uptake by Insulin-like Growth Factor Binding Proteins (IGFBPs)
						P05546	SERPIND1	3053	WikiPathways	Complement and Coagulation Cascades
						P05549	TFAP2A	7020	OntoCancro	Apoptosis
						P05549	TFAP2A	7020	OntoCancro	Expanded.Apoptosis
						P05549	TFAP2A	7020	PID	Caspase Cascade in Apoptosis
						P05549	TFAP2A	7020	Reactome	Activation of the TFAP2 (AP-2) family of transcription factors
						P05549	TFAP2A	7020	Reactome	Gene expression (Transcription)
						P05549	TFAP2A	7020	Reactome	Generic Transcription Pathway
						P05549	TFAP2A	7020	Reactome	Metabolism of proteins
						P05549	TFAP2A	7020	Reactome	Negative regulation of activity of TFAP2 (AP-2) family transcription factors
						P05549	TFAP2A	7020	Reactome	Post-translational protein modification
						P05549	TFAP2A	7020	Reactome	RNA Polymerase II Transcription
						P05549	TFAP2A	7020	Reactome	SUMO E3 ligases SUMOylate target proteins
						P05549	TFAP2A	7020	Reactome	SUMOylation
						P05549	TFAP2A	7020	Reactome	SUMOylation of transcription factors
						P05549	TFAP2A	7020	Reactome	TFAP2 (AP-2) family regulates transcription of cell cycle factors
						P05549	TFAP2A	7020	Reactome	TFAP2 (AP-2) family regulates transcription of growth factors and their receptors
						P05549	TFAP2A	7020	Reactome	TFAP2 (AP-2) family regulates transcription of other transcription factors
						P05549	TFAP2A	7020	Reactome	TFAP2A acts as a transcriptional repressor during retinoic acid induced cell differentiation
						P05549	TFAP2A	7020	Reactome	Transcriptional regulation by the AP-2 (TFAP2) family of transcription factors
						P05549	TFAP2A	7020	WikiPathways	Corticotropin-releasing hormone signaling pathway
						P05549	TFAP2A	7020	WikiPathways	Ectoderm Differentiation
						P05549	TFAP2A	7020	WikiPathways	Hypothetical Craniofacial Development Pathway
						P05549	TFAP2A	7020	WikiPathways	Neural Crest Differentiation
						P05556	ITGB1	3688	BioCarta	agrin in postsynaptic differentiation
						P05556	ITGB1	3688	BioCarta	b cell survival pathway
						P05556	ITGB1	3688	BioCarta	erk and pi-3 kinase are necessary for collagen binding in corneal epithelia
						P05556	ITGB1	3688	BioCarta	integrin signaling pathway
						P05556	ITGB1	3688	BioCarta	mcalpain and friends in cell motility
						P05556	ITGB1	3688	BioCarta	pten dependent cell cycle arrest and apoptosis
						P05556	ITGB1	3688	BioCarta	ucalpain and friends in cell spread
						P05556	ITGB1	3688	INOH	Integrin
						P05556	ITGB1	3688	IPAVS	GSK3_as_a_convergence_point_in_hypertrophic_signaling
						P05556	ITGB1	3688	KEGG	Arrhythmogenic right ventricular cardiomyopathy (ARVC)
						P05556	ITGB1	3688	KEGG	Axon guidance
						P05556	ITGB1	3688	KEGG	Bacterial invasion of epithelial cells
						P05556	ITGB1	3688	KEGG	Cell adhesion molecules (CAMs)
						P05556	ITGB1	3688	KEGG	Dilated cardiomyopathy
						P05556	ITGB1	3688	KEGG	ECM-receptor interaction
						P05556	ITGB1	3688	KEGG	Focal adhesion
						P05556	ITGB1	3688	KEGG	Hypertrophic cardiomyopathy (HCM)
						P05556	ITGB1	3688	KEGG	Leishmaniasis
						P05556	ITGB1	3688	KEGG	Leukocyte transendothelial migration
						P05556	ITGB1	3688	KEGG	Pathogenic Escherichia coli infection
						P05556	ITGB1	3688	KEGG	Pathways in cancer
						P05556	ITGB1	3688	KEGG	Pertussis
						P05556	ITGB1	3688	KEGG	Phagosome
						P05556	ITGB1	3688	KEGG	PI3K-Akt signaling pathway
						P05556	ITGB1	3688	KEGG	Platelet activation
						P05556	ITGB1	3688	KEGG	Proteoglycans in cancer
						P05556	ITGB1	3688	KEGG	Rap1 signaling pathway
						P05556	ITGB1	3688	KEGG	Regulation of actin cytoskeleton
						P05556	ITGB1	3688	KEGG	Shigellosis
						P05556	ITGB1	3688	KEGG	Small cell lung cancer
						P05556	ITGB1	3688	KEGG	Toxoplasmosis
						P05556	ITGB1	3688	NetPath	EGFR1
						P05556	ITGB1	3688	NetPath	Gastrin
						P05556	ITGB1	3688	NetPath	Prolactin
						P05556	ITGB1	3688	PID	a4b7 Integrin signaling
						P05556	ITGB1	3688	PID	a6b1 and a6b4 Integrin signaling
						P05556	ITGB1	3688	PID	Alpha4 beta1 integrin signaling events
						P05556	ITGB1	3688	PID	Alpha9 beta1 integrin signaling events
						P05556	ITGB1	3688	PID	Angiopoietin receptor Tie2-mediated signaling
						P05556	ITGB1	3688	PID	Arf6 trafficking events
						P05556	ITGB1	3688	PID	Beta1 integrin cell surface interactions
						P05556	ITGB1	3688	PID	Plexin-D1 Signaling
						P05556	ITGB1	3688	PID	Reelin signaling pathway
						P05556	ITGB1	3688	PID	RhoA signaling pathway
						P05556	ITGB1	3688	PID	Signaling events mediated by focal adhesion kinase
						P05556	ITGB1	3688	PID	Signaling events mediated by PRL
						P05556	ITGB1	3688	PID	Signaling events mediated by TCPTP
						P05556	ITGB1	3688	PID	Syndecan-2-mediated signaling events
						P05556	ITGB1	3688	PID	Syndecan-4-mediated signaling events
						P05556	ITGB1	3688	PID	Urokinase-type plasminogen activator (uPA) and uPAR-mediated signaling
						P05556	ITGB1	3688	PID	Validated targets of C-MYC transcriptional repression
						P05556	ITGB1	3688	PID	VEGFR3 signaling in lymphatic endothelium
						P05556	ITGB1	3688	Reactome	Adaptive Immune System
						P05556	ITGB1	3688	Reactome	Axon guidance
						P05556	ITGB1	3688	Reactome	Basigin interactions
						P05556	ITGB1	3688	Reactome	Cell junction organization
						P05556	ITGB1	3688	Reactome	Cell surface interactions at the vascular wall
						P05556	ITGB1	3688	Reactome	Cell-Cell communication
						P05556	ITGB1	3688	Reactome	Cell-extracellular matrix interactions
						P05556	ITGB1	3688	Reactome	CHL1 interactions
						P05556	ITGB1	3688	Reactome	Cytokine Signaling in Immune system
						P05556	ITGB1	3688	Reactome	Developmental Biology
						P05556	ITGB1	3688	Reactome	ECM proteoglycans
						P05556	ITGB1	3688	Reactome	Elastic fibre formation
						P05556	ITGB1	3688	Reactome	Extracellular matrix organization
						P05556	ITGB1	3688	Reactome	Fibronectin matrix formation
						P05556	ITGB1	3688	Reactome	Hemostasis
						P05556	ITGB1	3688	Reactome	Immune System
						P05556	ITGB1	3688	Reactome	Immunoregulatory interactions between a Lymphoid and a non-Lymphoid cell
						P05556	ITGB1	3688	Reactome	Integrin cell surface interactions
						P05556	ITGB1	3688	Reactome	Interleukin-4 and 13 signaling
						P05556	ITGB1	3688	Reactome	L1CAM interactions
						P05556	ITGB1	3688	Reactome	Laminin interactions
						P05556	ITGB1	3688	Reactome	Localization of the PINCH-ILK-PARVIN complex to focal adhesions
						P05556	ITGB1	3688	Reactome	MET activates PTK2 signaling
						P05556	ITGB1	3688	Reactome	MET interacts with TNS proteins
						P05556	ITGB1	3688	Reactome	MET promotes cell motility
						P05556	ITGB1	3688	Reactome	Molecules associated with elastic fibres
						P05556	ITGB1	3688	Reactome	Non-integrin membrane-ECM interactions
						P05556	ITGB1	3688	Reactome	Other semaphorin interactions
						P05556	ITGB1	3688	Reactome	Platelet Adhesion to exposed collagen
						P05556	ITGB1	3688	Reactome	RHO GTPase Effectors
						P05556	ITGB1	3688	Reactome	RHO GTPases Activate Formins
						P05556	ITGB1	3688	Reactome	Semaphorin interactions
						P05556	ITGB1	3688	Reactome	Signal Transduction
						P05556	ITGB1	3688	Reactome	Signal transduction by L1
						P05556	ITGB1	3688	Reactome	Signaling by Interleukins
						P05556	ITGB1	3688	Reactome	Signaling by MET
						P05556	ITGB1	3688	Reactome	Signaling by Rho GTPases
						P05556	ITGB1	3688	Reactome	Syndecan interactions
						P05556	ITGB1	3688	Spike	DAPk family
						P05556	ITGB1	3688	stke	Integrin Signaling Pathway
						P05556	ITGB1	3688	systems-biology.org	Toll-Like_receptor_signaling_network
						P05556	ITGB1	3688	WikiPathways	Arrhythmogenic Right Ventricular Cardiomyopathy
						P05556	ITGB1	3688	WikiPathways	Factors and pathways affecting insulin-like growth factor (IGF1)-Akt signaling
						P05556	ITGB1	3688	WikiPathways	Focal Adhesion
						P05556	ITGB1	3688	WikiPathways	Integrin-mediated Cell Adhesion
						P05556	ITGB1	3688	WikiPathways	Nanoparticle-mediated activation of receptor signaling
						P05556	ITGB1	3688	WikiPathways	Neural Crest Differentiation
						P05556	ITGB1	3688	WikiPathways	Pathogenic Escherichia coli infection
						P05556	ITGB1	3688	WikiPathways	Primary Focal Segmental Glomerulosclerosis FSGS
						P05556	ITGB1	3688	WikiPathways	Prolactin Signaling Pathway
						P05556	ITGB1	3688	WikiPathways	Rac1/Pak1/p38/MMP-2 pathway
						P05556	ITGB1	3688	WikiPathways	Signaling of Hepatocyte Growth Factor Receptor
						P05556	ITGB1	3688	WikiPathways	TGF-beta Signaling Pathway
						P05771	PRKCB	5579	BioCarta	activation of pkc through g-protein coupled receptors
						P05771	PRKCB	5579	BioCarta	angiotensin ii mediated activation of jnk pathway via pyk2 dependent signaling
						P05771	PRKCB	5579	BioCarta	aspirin blocks signaling pathway involved in platelet activation
						P05771	PRKCB	5579	BioCarta	attenuation of gpcr signaling
						P05771	PRKCB	5579	BioCarta	bcr signaling pathway
						P05771	PRKCB	5579	BioCarta	bioactive peptide induced signaling pathway
						P05771	PRKCB	5579	BioCarta	cadmium induces dna synthesis and proliferation in macrophages
						P05771	PRKCB	5579	BioCarta	cbl mediated ligand-induced downregulation of egf receptors pathway
						P05771	PRKCB	5579	BioCarta	ccr3 signaling in eosinophils
						P05771	PRKCB	5579	BioCarta	effects of calcineurin in keratinocyte differentiation
						P05771	PRKCB	5579	BioCarta	egf signaling pathway
						P05771	PRKCB	5579	BioCarta	fc epsilon receptor i signaling in mast cells
						P05771	PRKCB	5579	BioCarta	fmlp induced chemokine gene expression in hmc-1 cells
						P05771	PRKCB	5579	BioCarta	g-secretase mediated erbb4 signaling pathway
						P05771	PRKCB	5579	BioCarta	growth hormone signaling pathway
						P05771	PRKCB	5579	BioCarta	ionomycin and phorbal ester signaling pathway
						P05771	PRKCB	5579	BioCarta	keratinocyte differentiation
						P05771	PRKCB	5579	BioCarta	links between pyk2 and map kinases
						P05771	PRKCB	5579	BioCarta	mechanism of gene regulation by peroxisome proliferators via ppara
						P05771	PRKCB	5579	BioCarta	nitric oxide signaling pathway
						P05771	PRKCB	5579	BioCarta	oxidative stress induced gene expression via nrf2
						P05771	PRKCB	5579	BioCarta	pdgf signaling pathway
						P05771	PRKCB	5579	BioCarta	phospholipids as signalling intermediaries
						P05771	PRKCB	5579	BioCarta	pkc-catalyzed phosphorylation of inhibitory phosphoprotein of myosin phosphatase
						P05771	PRKCB	5579	BioCarta	regulation of eif-4e and p70s6 kinase
						P05771	PRKCB	5579	BioCarta	role of egf receptor transactivation by gpcrs in cardiac hypertrophy
						P05771	PRKCB	5579	BioCarta	role of mef2d in t-cell apoptosis
						P05771	PRKCB	5579	BioCarta	signaling pathway from g-protein families
						P05771	PRKCB	5579	BioCarta	t cell receptor signaling pathway
						P05771	PRKCB	5579	BioCarta	thrombin signaling and protease-activated receptors
						P05771	PRKCB	5579	BioCarta	tpo signaling pathway
						P05771	PRKCB	5579	BioCarta	transcription factor creb and its extracellular signals
						P05771	PRKCB	5579	BioCarta	trka receptor signaling pathway
						P05771	PRKCB	5579	BioCarta	vegf hypoxia and angiogenesis
						P05771	PRKCB	5579	INOH	B cell receptor signaling
						P05771	PRKCB	5579	INOH	EPO signaling
						P05771	PRKCB	5579	INOH	GPCR GroupI metabotropic glutamate receptor
						P05771	PRKCB	5579	INOH	GPCR signaling-G alpha q
						P05771	PRKCB	5579	INOH	IL-7 signaling
						P05771	PRKCB	5579	INOH	JAK STAT pathway and regulation
						P05771	PRKCB	5579	INOH	VEGF
						P05771	PRKCB	5579	IPAVS	ANG_II_and_JAK_STAT_interactions_in_mediating_cardiac_myocyte_function
						P05771	PRKCB	5579	IPAVS	Calcium_Signaling
						P05771	PRKCB	5579	IPAVS	Cardiac_Hypertrophy
						P05771	PRKCB	5579	IPAVS	EGF_receptor_transactivation_in_Cardiac_Hypertrophy
						P05771	PRKCB	5579	IPAVS	GP130_JAK_STAT_pathway
						P05771	PRKCB	5579	IPAVS	GSK3_as_a_convergence_point_in_hypertrophic_signaling
						P05771	PRKCB	5579	IPAVS	non_canonical_Wnt_signaling
						P05771	PRKCB	5579	KEGG	African trypanosomiasis
						P05771	PRKCB	5579	KEGG	AGE-RAGE signaling pathway in diabetic complications
						P05771	PRKCB	5579	KEGG	Aldosterone synthesis and secretion
						P05771	PRKCB	5579	KEGG	Aldosterone-regulated sodium reabsorption
						P05771	PRKCB	5579	KEGG	Amoebiasis
						P05771	PRKCB	5579	KEGG	Amphetamine addiction
						P05771	PRKCB	5579	KEGG	B cell receptor signaling pathway
						P05771	PRKCB	5579	KEGG	Calcium signaling pathway
						P05771	PRKCB	5579	KEGG	Carbohydrate digestion and absorption
						P05771	PRKCB	5579	KEGG	Chemokine signaling pathway
						P05771	PRKCB	5579	KEGG	Choline metabolism in cancer
						P05771	PRKCB	5579	KEGG	Cholinergic synapse
						P05771	PRKCB	5579	KEGG	Circadian entrainment
						P05771	PRKCB	5579	KEGG	Dopaminergic synapse
						P05771	PRKCB	5579	KEGG	Endocrine and other factor-regulated calcium reabsorption
						P05771	PRKCB	5579	KEGG	ErbB signaling pathway
						P05771	PRKCB	5579	KEGG	Fc gamma R-mediated phagocytosis
						P05771	PRKCB	5579	KEGG	Focal adhesion
						P05771	PRKCB	5579	KEGG	GABAergic synapse
						P05771	PRKCB	5579	KEGG	Gap junction
						P05771	PRKCB	5579	KEGG	Gastric acid secretion
						P05771	PRKCB	5579	KEGG	Glioma
						P05771	PRKCB	5579	KEGG	Glutamatergic synapse
						P05771	PRKCB	5579	KEGG	GnRH signaling pathway
						P05771	PRKCB	5579	KEGG	Hepatitis B
						P05771	PRKCB	5579	KEGG	HIF-1 signaling pathway
						P05771	PRKCB	5579	KEGG	Inflammatory mediator regulation of TRP channels
						P05771	PRKCB	5579	KEGG	Influenza A
						P05771	PRKCB	5579	KEGG	Insulin resistance
						P05771	PRKCB	5579	KEGG	Insulin secretion
						P05771	PRKCB	5579	KEGG	Leishmaniasis
						P05771	PRKCB	5579	KEGG	Leukocyte transendothelial migration
						P05771	PRKCB	5579	KEGG	Long-term depression
						P05771	PRKCB	5579	KEGG	Long-term potentiation
						P05771	PRKCB	5579	KEGG	MAPK signaling pathway
						P05771	PRKCB	5579	KEGG	Melanogenesis
						P05771	PRKCB	5579	KEGG	MicroRNAs in cancer
						P05771	PRKCB	5579	KEGG	Morphine addiction
						P05771	PRKCB	5579	KEGG	mTOR signaling pathway
						P05771	PRKCB	5579	KEGG	Natural killer cell mediated cytotoxicity
						P05771	PRKCB	5579	KEGG	NF-kappa B signaling pathway
						P05771	PRKCB	5579	KEGG	Non-small cell lung cancer
						P05771	PRKCB	5579	KEGG	Oxytocin signaling pathway
						P05771	PRKCB	5579	KEGG	Pancreatic secretion
						P05771	PRKCB	5579	KEGG	Pathways in cancer
						P05771	PRKCB	5579	KEGG	Phosphatidylinositol signaling system
						P05771	PRKCB	5579	KEGG	Proteoglycans in cancer
						P05771	PRKCB	5579	KEGG	Rap1 signaling pathway
						P05771	PRKCB	5579	KEGG	Ras signaling pathway
						P05771	PRKCB	5579	KEGG	Retrograde endocannabinoid signaling
						P05771	PRKCB	5579	KEGG	Salivary secretion
						P05771	PRKCB	5579	KEGG	Serotonergic synapse
						P05771	PRKCB	5579	KEGG	Sphingolipid signaling pathway
						P05771	PRKCB	5579	KEGG	Thyroid hormone signaling pathway
						P05771	PRKCB	5579	KEGG	Thyroid hormone synthesis
						P05771	PRKCB	5579	KEGG	Tight junction
						P05771	PRKCB	5579	KEGG	Vascular smooth muscle contraction
						P05771	PRKCB	5579	KEGG	VEGF signaling pathway
						P05771	PRKCB	5579	KEGG	Wnt signaling pathway
						P05771	PRKCB	5579	NetPath	BCR
						P05771	PRKCB	5579	NetPath	CRH
						P05771	PRKCB	5579	NetPath	EGFR1
						P05771	PRKCB	5579	NetPath	Ghrelin
						P05771	PRKCB	5579	NetPath	IL11
						P05771	PRKCB	5579	NetPath	IL3
						P05771	PRKCB	5579	NetPath	KitReceptor
						P05771	PRKCB	5579	NetPath	Wnt
						P05771	PRKCB	5579	OntoCancro	Expanded.Apoptosis
						P05771	PRKCB	5579	PharmGKB	Beta_agonist_Beta_blocker_Pathway_Pharmacodynamics
						P05771	PRKCB	5579	PharmGKB	EGFR_Inhibitor_Pathway_Pharmacodynamics
						P05771	PRKCB	5579	PharmGKB	Proton_Pump_Inhibitor_Pathway_Pharmacodynamics
						P05771	PRKCB	5579	PharmGKB	VEGF_Signaling_Pathway
						P05771	PRKCB	5579	PID	Downstream signaling in na&#xef;ve CD8+ T cells
						P05771	PRKCB	5579	PID	Endothelins
						P05771	PRKCB	5579	PID	Fc-epsilon receptor I signaling in mast cells
						P05771	PRKCB	5579	PID	IL2-mediated signaling events
						P05771	PRKCB	5579	PID	IL8- and CXCR1-mediated signaling events
						P05771	PRKCB	5579	PID	IL8- and CXCR2-mediated signaling events
						P05771	PRKCB	5579	PID	JNK signaling in the CD4+ TCR pathway
						P05771	PRKCB	5579	PID	PAR1-mediated thrombin signaling events
						P05771	PRKCB	5579	PID	Ras signaling in the CD4+ TCR pathway
						P05771	PRKCB	5579	PID	Regulation of Ras family activation
						P05771	PRKCB	5579	PID	Role of Calcineurin-dependent NFAT signaling in lymphocytes
						P05771	PRKCB	5579	PID	Signaling events mediated by VEGFR1 and VEGFR2
						P05771	PRKCB	5579	PID	TCR signaling in na&#xef;ve CD4+ T cells
						P05771	PRKCB	5579	PID	TCR signaling in na&#xef;ve CD8+ T cells
						P05771	PRKCB	5579	PID	Thromboxane A2 receptor signaling
						P05771	PRKCB	5579	PID	VEGFR1 specific signals
						P05771	PRKCB	5579	Reactome	Activation of NF-kappaB in B cells
						P05771	PRKCB	5579	Reactome	Adaptive Immune System
						P05771	PRKCB	5579	Reactome	Beta-catenin independent WNT signaling
						P05771	PRKCB	5579	Reactome	Cell Cycle
						P05771	PRKCB	5579	Reactome	Cell Cycle, Mitotic
						P05771	PRKCB	5579	Reactome	Depolymerisation of the Nuclear Lamina
						P05771	PRKCB	5579	Reactome	Disinhibition of SNARE formation
						P05771	PRKCB	5579	Reactome	Downstream signaling events of B Cell Receptor (BCR)
						P05771	PRKCB	5579	Reactome	G alpha (z) signalling events
						P05771	PRKCB	5579	Reactome	Glutamate binding, activation of AMPA receptors and synaptic plasticity
						P05771	PRKCB	5579	Reactome	GPCR downstream signaling
						P05771	PRKCB	5579	Reactome	Hemostasis
						P05771	PRKCB	5579	Reactome	Immune System
						P05771	PRKCB	5579	Reactome	M Phase
						P05771	PRKCB	5579	Reactome	Mitotic Prophase
						P05771	PRKCB	5579	Reactome	Neuronal System
						P05771	PRKCB	5579	Reactome	Neurotransmitter receptors and postsynaptic signal transmission
						P05771	PRKCB	5579	Reactome	Nuclear Envelope Breakdown
						P05771	PRKCB	5579	Reactome	PCP/CE pathway
						P05771	PRKCB	5579	Reactome	Platelet activation, signaling and aggregation
						P05771	PRKCB	5579	Reactome	Response to elevated platelet cytosolic Ca2+
						P05771	PRKCB	5579	Reactome	Signal Transduction
						P05771	PRKCB	5579	Reactome	Signaling by GPCR
						P05771	PRKCB	5579	Reactome	Signaling by the B Cell Receptor (BCR)
						P05771	PRKCB	5579	Reactome	Signaling by VEGF
						P05771	PRKCB	5579	Reactome	Signaling by Wnt
						P05771	PRKCB	5579	Reactome	Trafficking of AMPA receptors
						P05771	PRKCB	5579	Reactome	Trafficking of GluR2-containing AMPA receptors
						P05771	PRKCB	5579	Reactome	Transmission across Chemical Synapses
						P05771	PRKCB	5579	Reactome	VEGFA-VEGFR2 Pathway
						P05771	PRKCB	5579	Reactome	VEGFR2 mediated cell proliferation
						P05771	PRKCB	5579	Reactome	WNT5A-dependent internalization of FZD4
						P05771	PRKCB	5579	Spike	MYO7A Interactions In The Ear
						P05771	PRKCB	5579	systems-biology.org	beta_cell_v2.3
						P05771	PRKCB	5579	systems-biology.org	EGFR_signaling_for_RTKC
						P05771	PRKCB	5579	systems-biology.org	Macrophage_Map_Update_ver2_re
						P05771	PRKCB	5579	systems-biology.org	Toll-Like_receptor_signaling_network
						P05771	PRKCB	5579	WikiPathways	AGE/RAGE pathway
						P05771	PRKCB	5579	WikiPathways	B Cell Receptor Signaling Pathway
						P05771	PRKCB	5579	WikiPathways	Calcium Regulation in the Cardiac Cell
						P05771	PRKCB	5579	WikiPathways	Common Pathways Underlying Drug Addiction
						P05771	PRKCB	5579	WikiPathways	Corticotropin-releasing hormone signaling pathway
						P05771	PRKCB	5579	WikiPathways	EGF/EGFR Signaling Pathway
						P05771	PRKCB	5579	WikiPathways	G Protein Signaling Pathways
						P05771	PRKCB	5579	WikiPathways	Insulin Signaling
						P05771	PRKCB	5579	WikiPathways	Kit receptor signaling pathway
						P05771	PRKCB	5579	WikiPathways	MAPK Signaling Pathway
						P05771	PRKCB	5579	WikiPathways	MicroRNAs in cardiomyocyte hypertrophy
						P05771	PRKCB	5579	WikiPathways	miRs in Muscle Cell Differentiation
						P05771	PRKCB	5579	WikiPathways	Oncostatin M Signaling Pathway
						P05771	PRKCB	5579	WikiPathways	PDGFR-beta pathway
						P05771	PRKCB	5579	WikiPathways	Physiological and Pathological Hypertrophy of the Heart
						P05771	PRKCB	5579	WikiPathways	Serotonin and anxiety-related events
						P05771	PRKCB	5579	WikiPathways	Serotonin and anxiety
						P05771	PRKCB	5579	WikiPathways	Signaling Pathways in Glioblastoma
						P05771	PRKCB	5579	WikiPathways	Wnt Signaling Pathway and Pluripotency
						P05771	PRKCB	5579	WikiPathways	Wnt Signaling Pathway Netpath
						P05771	PRKCB	5579	WikiPathways	Wnt Signaling Pathway
						P05783	KRT18	3875	KEGG	Pathogenic Escherichia coli infection
						P05783	KRT18	3875	NetPath	EGFR1
						P05783	KRT18	3875	OntoCancro	Apoptosis
						P05783	KRT18	3875	OntoCancro	Expanded.Apoptosis
						P05783	KRT18	3875	PID	Caspase Cascade in Apoptosis
						P05783	KRT18	3875	Reactome	Developmental Biology
						P05783	KRT18	3875	Reactome	Formation of the cornified envelope
						P05783	KRT18	3875	Reactome	Keratinization
						P05783	KRT18	3875	WikiPathways	Pathogenic Escherichia coli infection
						P05787	KRT8	3856	NetPath	EGFR1
						P05787	KRT8	3856	OntoCancro	Expanded.Apoptosis
						P05787	KRT8	3856	PID	Signaling mediated by p38-alpha and p38-beta
						P05787	KRT8	3856	Reactome	Developmental Biology
						P05787	KRT8	3856	Reactome	Formation of the cornified envelope
						P05787	KRT8	3856	Reactome	Keratinization
						P05787	KRT8	3856	WikiPathways	Primary Focal Segmental Glomerulosclerosis FSGS
						P05814	CSN2	1447	KEGG	Prolactin signaling pathway
						P05814	CSN2	1447	PID	Glucocorticoid receptor regulatory network
						P05814	CSN2	1447	PID	Signaling events mediated by PTP1B
						P05814	CSN2	1447	Reactome	Nuclear signaling by ERBB4
						P05814	CSN2	1447	Reactome	Signal Transduction
						P05814	CSN2	1447	Reactome	Signaling by ERBB4
						P05976	MYL1	4632	PID	Regulation of retinoblastoma protein
						P05976	MYL1	4632	Reactome	Muscle contraction
						P05976	MYL1	4632	Reactome	Striated Muscle Contraction
						P05976	MYL1	4632	WikiPathways	Association Between Physico-Chemical Features and Toxicity Associated Pathways
						P05976	MYL1	4632	WikiPathways	Endothelin Pathways
						P05976	MYL1	4632	WikiPathways	G13 Signaling Pathway
						P05976	MYL1	4632	WikiPathways	Regulation of Actin Cytoskeleton
						P05976	MYL1	4632	WikiPathways	Striated Muscle Contraction
						P05981	HPN	3249	KEGG	Viral carcinogenesis
						P05981	HPN	3249	Reactome	MET Receptor Activation
						P05981	HPN	3249	Reactome	Signal Transduction
						P05981	HPN	3249	Reactome	Signaling by MET
						P05981	HPN	3249	Reactome	Signaling by MST1
						P05997	COL5A2	1290	INOH	Integrin
						P05997	COL5A2	1290	KEGG	Protein digestion and absorption
						P05997	COL5A2	1290	PID	Beta1 integrin cell surface interactions
						P05997	COL5A2	1290	PID	Integrins in angiogenesis
						P05997	COL5A2	1290	PID	Syndecan-1-mediated signaling events
						P05997	COL5A2	1290	Reactome	Assembly of collagen fibrils and other multimeric structures
						P05997	COL5A2	1290	Reactome	Axon guidance
						P05997	COL5A2	1290	Reactome	Collagen biosynthesis and modifying enzymes
						P05997	COL5A2	1290	Reactome	Collagen chain trimerization
						P05997	COL5A2	1290	Reactome	Collagen degradation
						P05997	COL5A2	1290	Reactome	Collagen formation
						P05997	COL5A2	1290	Reactome	Degradation of the extracellular matrix
						P05997	COL5A2	1290	Reactome	Developmental Biology
						P05997	COL5A2	1290	Reactome	ECM proteoglycans
						P05997	COL5A2	1290	Reactome	Extracellular matrix organization
						P05997	COL5A2	1290	Reactome	Integrin cell surface interactions
						P05997	COL5A2	1290	Reactome	MET activates PTK2 signaling
						P05997	COL5A2	1290	Reactome	MET promotes cell motility
						P05997	COL5A2	1290	Reactome	NCAM signaling for neurite out-growth
						P05997	COL5A2	1290	Reactome	NCAM1 interactions
						P05997	COL5A2	1290	Reactome	Non-integrin membrane-ECM interactions
						P05997	COL5A2	1290	Reactome	Signal Transduction
						P05997	COL5A2	1290	Reactome	Signaling by MET
						P05997	COL5A2	1290	Reactome	Signaling by PDGF
						P05997	COL5A2	1290	Reactome	Syndecan interactions
						P05997	COL5A2	1290	WikiPathways	Focal Adhesion
						P05997	COL5A2	1290	WikiPathways	miRNA targets in ECM and membrane receptors
						P06028	GYPB	2994	KEGG	Malaria
						P06028	GYPB	2994	Reactome	Cell surface interactions at the vascular wall
						P06028	GYPB	2994	Reactome	Hemostasis
						P06126	CD1A	909	KEGG	Hematopoietic cell lineage
						P06126	CD1A	909	Reactome	Adaptive Immune System
						P06126	CD1A	909	Reactome	Immune System
						P06126	CD1A	909	Reactome	Immunoregulatory interactions between a Lymphoid and a non-Lymphoid cell
						P06127	CD5	921	KEGG	Hematopoietic cell lineage
						P06127	CD5	921	NetPath	BCR
						P06127	CD5	921	NetPath	TCR
						P06127	CD5	921	OntoCancro	Expanded.Apoptosis
						P06213	INSR	3643	BioCarta	growth hormone signaling pathway
						P06213	INSR	3643	BioCarta	insulin signaling pathway
						P06213	INSR	3643	INOH	EPO signaling
						P06213	INSR	3643	INOH	IL-7 signaling
						P06213	INSR	3643	INOH	insulin
						P06213	INSR	3643	INOH	insulin Mam
						P06213	INSR	3643	INOH	JAK STAT pathway and regulation
						P06213	INSR	3643	INOH	VEGF
						P06213	INSR	3643	IPAVS	Cardiac_Hypertrophy
						P06213	INSR	3643	IPAVS	GSK3_as_a_convergence_point_in_hypertrophic_signaling
						P06213	INSR	3643	IPAVS	STAT_signaling_pathway
						P06213	INSR	3643	KEGG	Adherens junction
						P06213	INSR	3643	KEGG	Aldosterone-regulated sodium reabsorption
						P06213	INSR	3643	KEGG	AMPK signaling pathway
						P06213	INSR	3643	KEGG	cGMP-PKG signaling pathway
						P06213	INSR	3643	KEGG	FoxO signaling pathway
						P06213	INSR	3643	KEGG	HIF-1 signaling pathway
						P06213	INSR	3643	KEGG	Insulin resistance
						P06213	INSR	3643	KEGG	Insulin signaling pathway
						P06213	INSR	3643	KEGG	Longevity regulating pathway
						P06213	INSR	3643	KEGG	Longevity regulating pathway - multiple species
						P06213	INSR	3643	KEGG	mTOR signaling pathway
						P06213	INSR	3643	KEGG	Non-alcoholic fatty liver disease (NAFLD)
						P06213	INSR	3643	KEGG	Ovarian steroidogenesis
						P06213	INSR	3643	KEGG	Phospholipase D signaling pathway
						P06213	INSR	3643	KEGG	PI3K-Akt signaling pathway
						P06213	INSR	3643	KEGG	Rap1 signaling pathway
						P06213	INSR	3643	KEGG	Ras signaling pathway
						P06213	INSR	3643	KEGG	Regulation of lipolysis in adipocytes
						P06213	INSR	3643	KEGG	Type II diabetes mellitus
						P06213	INSR	3643	NetPath	EGFR1
						P06213	INSR	3643	OntoCancro	Expanded.Apoptosis
						P06213	INSR	3643	PharmGKB	Anti_diabetic_Drug_Potassium_Channel_Inhibitors_Pathway_Pharmacodynamics
						P06213	INSR	3643	PID	Insulin Pathway
						P06213	INSR	3643	PID	Insulin-mediated glucose transport
						P06213	INSR	3643	PID	Signaling events mediated by PTP1B
						P06213	INSR	3643	PID	Signaling events mediated by TCPTP
						P06213	INSR	3643	Reactome	Adaptive Immune System
						P06213	INSR	3643	Reactome	DAP12 interactions
						P06213	INSR	3643	Reactome	DAP12 signaling
						P06213	INSR	3643	Reactome	Downstream signal transduction
						P06213	INSR	3643	Reactome	Downstream signaling events of B Cell Receptor (BCR)
						P06213	INSR	3643	Reactome	Fc epsilon receptor (FCERI) signaling
						P06213	INSR	3643	Reactome	GAB1 signalosome
						P06213	INSR	3643	Reactome	Immune System
						P06213	INSR	3643	Reactome	Innate Immune System
						P06213	INSR	3643	Reactome	Insulin receptor recycling
						P06213	INSR	3643	Reactome	Insulin receptor signalling cascade
						P06213	INSR	3643	Reactome	IRS activation
						P06213	INSR	3643	Reactome	Negative regulation of the PI3K/AKT network
						P06213	INSR	3643	Reactome	NGF signalling via TRKA from the plasma membrane
						P06213	INSR	3643	Reactome	PI3K/AKT activation
						P06213	INSR	3643	Reactome	PI5P, PP2A and IER3 Regulate PI3K/AKT Signaling
						P06213	INSR	3643	Reactome	PIP3 activates AKT signaling
						P06213	INSR	3643	Reactome	Role of LAT2/NTAL/LAB on calcium mobilization
						P06213	INSR	3643	Reactome	Signal attenuation
						P06213	INSR	3643	Reactome	Signal Transduction
						P06213	INSR	3643	Reactome	Signaling by EGFR
						P06213	INSR	3643	Reactome	Signaling by Insulin receptor
						P06213	INSR	3643	Reactome	Signaling by PDGF
						P06213	INSR	3643	Reactome	Signaling by SCF-KIT
						P06213	INSR	3643	Reactome	Signaling by the B Cell Receptor (BCR)
						P06213	INSR	3643	Reactome	Signalling by NGF
						P06213	INSR	3643	Signalink	IGF-Core
						P06213	INSR	3643	SIGNOR	Adipogenesis
						P06213	INSR	3643	SIGNOR	AMPK Signaling
						P06213	INSR	3643	SIGNOR	Insulin Receptor
						P06213	INSR	3643	SIGNOR	Luminal Breast Cancer
						P06213	INSR	3643	SIGNOR	MTOR Signaling
						P06213	INSR	3643	SMPDB	Insulin Signalling
						P06213	INSR	3643	SMPDB	Leucine Stimulation on Insulin Signaling
						P06213	INSR	3643	systems-biology.org	adipocyte_v2.1
						P06213	INSR	3643	systems-biology.org	beta_cell_v2.3
						P06213	INSR	3643	systems-biology.org	hepatocyte_v2.9
						P06213	INSR	3643	systems-biology.org	Skeletal_muscle_v2.9
						P06213	INSR	3643	WikiPathways	AGE/RAGE pathway
						P06213	INSR	3643	WikiPathways	AMP-activated Protein Kinase (AMPK) Signaling
						P06213	INSR	3643	WikiPathways	Angiopoietin Like Protein 8 Regulatory Pathway
						P06213	INSR	3643	WikiPathways	DNA Damage Response (only ATM dependent)
						P06213	INSR	3643	WikiPathways	Folate Metabolism
						P06213	INSR	3643	WikiPathways	Insulin signalling in human adipocytes (diabetic condition)
						P06213	INSR	3643	WikiPathways	Insulin signalling in human adipocytes (normal condition)
						P06213	INSR	3643	WikiPathways	Leptin Insulin Overlap
						P06213	INSR	3643	WikiPathways	Nanoparticle triggered autophagic cell death
						P06213	INSR	3643	WikiPathways	Selenium Micronutrient Network
						P06213	INSR	3643	WikiPathways	Transcription factor regulation in adipogenesis
						P06213	INSR	3643	WikiPathways	Type II diabetes mellitus
						P06213	INSR	3643	WikiPathways	Vitamin B12 Metabolism
						P06239	LCK	3932	BioCarta	activation of csk by camp-dependent protein kinase inhibits signaling through the t cell receptor
						P06239	LCK	3932	BioCarta	il 2 signaling pathway
						P06239	LCK	3932	BioCarta	il-7 signal transduction
						P06239	LCK	3932	BioCarta	lck and fyn tyrosine kinases in initiation of tcr activation
						P06239	LCK	3932	BioCarta	role of mef2d in t-cell apoptosis
						P06239	LCK	3932	BioCarta	t cell receptor signaling pathway
						P06239	LCK	3932	BioCarta	the co-stimulatory signal during t-cell activation
						P06239	LCK	3932	INOH	B cell receptor signaling
						P06239	LCK	3932	INOH	CD4 T cell receptor signaling
						P06239	LCK	3932	INOH	CD4 T cell receptor signaling-ERK cascade
						P06239	LCK	3932	INOH	CD4 T cell receptor signaling-JNK cascade
						P06239	LCK	3932	INOH	CD4 T cell receptor signaling-NFkB cascade
						P06239	LCK	3932	INOH	EPO signaling
						P06239	LCK	3932	INOH	IL-7 signaling
						P06239	LCK	3932	INOH	Integrin
						P06239	LCK	3932	INOH	JAK STAT pathway and regulation
						P06239	LCK	3932	INOH	VEGF
						P06239	LCK	3932	IPAVS	ANG_II_and_JAK_STAT_interactions_in_mediating_cardiac_myocyte_function
						P06239	LCK	3932	IPAVS	Cardiac_Hypertrophy
						P06239	LCK	3932	IPAVS	FAS_signaling_in_cardiac_hypertrophy
						P06239	LCK	3932	IPAVS	GP130_JAK_STAT_pathway
						P06239	LCK	3932	IPAVS	JAK_STAT_pathway_in_postconditioning_ischemia
						P06239	LCK	3932	KEGG	HTLV-I infection
						P06239	LCK	3932	KEGG	Natural killer cell mediated cytotoxicity
						P06239	LCK	3932	KEGG	NF-kappa B signaling pathway
						P06239	LCK	3932	KEGG	Osteoclast differentiation
						P06239	LCK	3932	KEGG	Primary immunodeficiency
						P06239	LCK	3932	KEGG	T cell receptor signaling pathway
						P06239	LCK	3932	KEGG	Th1 and Th2 cell differentiation
						P06239	LCK	3932	KEGG	Th17 cell differentiation
						P06239	LCK	3932	NetPath	BCR
						P06239	LCK	3932	NetPath	EGFR1
						P06239	LCK	3932	NetPath	IL2
						P06239	LCK	3932	NetPath	TCR
						P06239	LCK	3932	OntoCancro	Apoptosis
						P06239	LCK	3932	OntoCancro	Expanded.Apoptosis
						P06239	LCK	3932	PID	Alpha-synuclein signaling
						P06239	LCK	3932	PID	Atypical NF-kappaB pathway
						P06239	LCK	3932	PID	Class I PI3K signaling events
						P06239	LCK	3932	PID	CXCR4-mediated signaling events
						P06239	LCK	3932	PID	EPHA forward signaling
						P06239	LCK	3932	PID	Ephrin B reverse signaling
						P06239	LCK	3932	PID	Glypican 1 network
						P06239	LCK	3932	PID	IL12-mediated signaling events
						P06239	LCK	3932	PID	IL2 signaling events mediated by PI3K
						P06239	LCK	3932	PID	IL2 signaling events mediated by STAT5
						P06239	LCK	3932	PID	IL2-mediated signaling events
						P06239	LCK	3932	PID	PDGFR-beta signaling pathway
						P06239	LCK	3932	PID	Regulation of p38-alpha and p38-beta
						P06239	LCK	3932	PID	SHP2 signaling
						P06239	LCK	3932	PID	Signaling events mediated by PTP1B
						P06239	LCK	3932	PID	TCR signaling in na&#xef;ve CD4+ T cells
						P06239	LCK	3932	PID	TCR signaling in na&#xef;ve CD8+ T cells
						P06239	LCK	3932	PID	Thromboxane A2 receptor signaling
						P06239	LCK	3932	Reactome	Adaptive Immune System
						P06239	LCK	3932	Reactome	CD28 co-stimulation
						P06239	LCK	3932	Reactome	CD28 dependent PI3K/Akt signaling
						P06239	LCK	3932	Reactome	CD28 dependent Vav1 pathway
						P06239	LCK	3932	Reactome	Cell surface interactions at the vascular wall
						P06239	LCK	3932	Reactome	Constitutive Signaling by Aberrant PI3K in Cancer
						P06239	LCK	3932	Reactome	Costimulation by the CD28 family
						P06239	LCK	3932	Reactome	CTLA4 inhibitory signaling
						P06239	LCK	3932	Reactome	Cytokine Signaling in Immune system
						P06239	LCK	3932	Reactome	DAP12 interactions
						P06239	LCK	3932	Reactome	DAP12 signaling
						P06239	LCK	3932	Reactome	Disease
						P06239	LCK	3932	Reactome	Diseases of signal transduction
						P06239	LCK	3932	Reactome	Downstream signal transduction
						P06239	LCK	3932	Reactome	Downstream signaling events of B Cell Receptor (BCR)
						P06239	LCK	3932	Reactome	Downstream TCR signaling
						P06239	LCK	3932	Reactome	Fc epsilon receptor (FCERI) signaling
						P06239	LCK	3932	Reactome	GAB1 signalosome
						P06239	LCK	3932	Reactome	Generation of second messenger molecules
						P06239	LCK	3932	Reactome	GPVI-mediated activation cascade
						P06239	LCK	3932	Reactome	Hemostasis
						P06239	LCK	3932	Reactome	HIV Infection
						P06239	LCK	3932	Reactome	Host Interactions of HIV factors
						P06239	LCK	3932	Reactome	Immune System
						P06239	LCK	3932	Reactome	Infectious disease
						P06239	LCK	3932	Reactome	Innate Immune System
						P06239	LCK	3932	Reactome	Interleukin-2 signaling
						P06239	LCK	3932	Reactome	Nef and signal transduction
						P06239	LCK	3932	Reactome	Nef Mediated CD4 Down-regulation
						P06239	LCK	3932	Reactome	Nef-mediates down modulation of cell surface receptors by recruiting them to clathrin adapters
						P06239	LCK	3932	Reactome	Negative regulation of the PI3K/AKT network
						P06239	LCK	3932	Reactome	NGF signalling via TRKA from the plasma membrane
						P06239	LCK	3932	Reactome	PD-1 signaling
						P06239	LCK	3932	Reactome	PECAM1 interactions
						P06239	LCK	3932	Reactome	Phosphorylation of CD3 and TCR zeta chains
						P06239	LCK	3932	Reactome	PI3K/AKT activation
						P06239	LCK	3932	Reactome	PI3K/AKT Signaling in Cancer
						P06239	LCK	3932	Reactome	PI5P, PP2A and IER3 Regulate PI3K/AKT Signaling
						P06239	LCK	3932	Reactome	PIP3 activates AKT signaling
						P06239	LCK	3932	Reactome	Platelet activation, signaling and aggregation
						P06239	LCK	3932	Reactome	Regulation of KIT signaling
						P06239	LCK	3932	Reactome	Role of LAT2/NTAL/LAB on calcium mobilization
						P06239	LCK	3932	Reactome	Signal Transduction
						P06239	LCK	3932	Reactome	Signaling by EGFR
						P06239	LCK	3932	Reactome	Signaling by Interleukins
						P06239	LCK	3932	Reactome	Signaling by PDGF
						P06239	LCK	3932	Reactome	Signaling by SCF-KIT
						P06239	LCK	3932	Reactome	Signaling by the B Cell Receptor (BCR)
						P06239	LCK	3932	Reactome	Signalling by NGF
						P06239	LCK	3932	Reactome	TCR signaling
						P06239	LCK	3932	Reactome	The role of Nef in HIV-1 replication and disease pathogenesis
						P06239	LCK	3932	Reactome	Translocation of ZAP-70 to Immunological synapse
						P06239	LCK	3932	SIGNOR	Glucocorticoid Receptor
						P06239	LCK	3932	SIGNOR	P38 Signaling
						P06239	LCK	3932	SIGNOR	T-Cell Receptor
						P06239	LCK	3932	stke	Natural Killer Cell Receptor Signaling Pathway
						P06239	LCK	3932	stke	T Cell Signal Transduction
						P06239	LCK	3932	systems-biology.org	Toll-Like_receptor_signaling_network
						P06239	LCK	3932	WikiPathways	B Cell Receptor Signaling Pathway
						P06239	LCK	3932	WikiPathways	IL-2 Signaling Pathway
						P06239	LCK	3932	WikiPathways	Inflammatory Response Pathway
						P06239	LCK	3932	WikiPathways	Interferon type I signaling pathways
						P06239	LCK	3932	WikiPathways	Notch Signaling Pathway
						P06239	LCK	3932	WikiPathways	T-Cell antigen Receptor (TCR) pathway during Staphylococcus aureus infection
						P06239	LCK	3932	WikiPathways	T-Cell Receptor and Co-stimulatory Signaling
						P06241	FYN	2534	BioCarta	bioactive peptide induced signaling pathway
						P06241	FYN	2534	BioCarta	il-7 signal transduction
						P06241	FYN	2534	BioCarta	integrin signaling pathway
						P06241	FYN	2534	BioCarta	lck and fyn tyrosine kinases in initiation of tcr activation
						P06241	FYN	2534	BioCarta	role of mef2d in t-cell apoptosis
						P06241	FYN	2534	BioCarta	t cell receptor signaling pathway
						P06241	FYN	2534	BioCarta	tsp-1 induced apoptosis in microvascular endothelial cell
						P06241	FYN	2534	INOH	B cell receptor signaling
						P06241	FYN	2534	INOH	CD4 T cell receptor signaling
						P06241	FYN	2534	INOH	CD4 T cell receptor signaling-NFkB cascade
						P06241	FYN	2534	INOH	EPO signaling
						P06241	FYN	2534	INOH	IL-7 signaling
						P06241	FYN	2534	INOH	Integrin
						P06241	FYN	2534	INOH	JAK STAT pathway and regulation
						P06241	FYN	2534	INOH	VEGF
						P06241	FYN	2534	IPAVS	GSK3beta_regulation_by_signaling_pathways
						P06241	FYN	2534	IPAVS	Wnt_signaling_in_cardiomyocyte_hypertrophy
						P06241	FYN	2534	KEGG	Adherens junction
						P06241	FYN	2534	KEGG	Axon guidance
						P06241	FYN	2534	KEGG	Cholinergic synapse
						P06241	FYN	2534	KEGG	Fc epsilon RI signaling pathway
						P06241	FYN	2534	KEGG	Focal adhesion
						P06241	FYN	2534	KEGG	Measles
						P06241	FYN	2534	KEGG	Natural killer cell mediated cytotoxicity
						P06241	FYN	2534	KEGG	Osteoclast differentiation
						P06241	FYN	2534	KEGG	Pathogenic Escherichia coli infection
						P06241	FYN	2534	KEGG	Phospholipase D signaling pathway
						P06241	FYN	2534	KEGG	Platelet activation
						P06241	FYN	2534	KEGG	Prion diseases
						P06241	FYN	2534	KEGG	Sphingolipid signaling pathway
						P06241	FYN	2534	KEGG	T cell receptor signaling pathway
						P06241	FYN	2534	KEGG	Viral myocarditis
						P06241	FYN	2534	NetPath	Alpha6Beta4Integrin
						P06241	FYN	2534	NetPath	BCR
						P06241	FYN	2534	NetPath	EGFR1
						P06241	FYN	2534	NetPath	Ghrelin
						P06241	FYN	2534	NetPath	IL-7
						P06241	FYN	2534	NetPath	IL2
						P06241	FYN	2534	NetPath	IL6
						P06241	FYN	2534	NetPath	KitReceptor
						P06241	FYN	2534	NetPath	Leptin
						P06241	FYN	2534	NetPath	Prolactin
						P06241	FYN	2534	NetPath	TCR
						P06241	FYN	2534	OntoCancro	Expanded.Apoptosis
						P06241	FYN	2534	PID	Alpha-synuclein signaling
						P06241	FYN	2534	PID	Angiopoietin receptor Tie2-mediated signaling
						P06241	FYN	2534	PID	Class I PI3K signaling events
						P06241	FYN	2534	PID	CXCR4-mediated signaling events
						P06241	FYN	2534	PID	E-cadherin signaling in keratinocytes
						P06241	FYN	2534	PID	EPHA forward signaling
						P06241	FYN	2534	PID	Ephrin A reverse signaling
						P06241	FYN	2534	PID	Ephrin B reverse signaling
						P06241	FYN	2534	PID	ErbB4 signaling events
						P06241	FYN	2534	PID	Fc-epsilon receptor I signaling in mast cells
						P06241	FYN	2534	PID	Glypican 1 network
						P06241	FYN	2534	PID	IL2-mediated signaling events
						P06241	FYN	2534	PID	Nephrin/Neph1 signaling in the kidney podocyte
						P06241	FYN	2534	PID	Netrin-mediated signaling events
						P06241	FYN	2534	PID	PDGFR-beta signaling pathway
						P06241	FYN	2534	PID	Posttranslational regulation of adherens junction stability and dissassembly
						P06241	FYN	2534	PID	Reelin signaling pathway
						P06241	FYN	2534	PID	Regulation of p38-alpha and p38-beta
						P06241	FYN	2534	PID	Signaling events mediated by focal adhesion kinase
						P06241	FYN	2534	PID	Signaling events mediated by PTP1B
						P06241	FYN	2534	PID	Signaling events mediated by VEGFR1 and VEGFR2
						P06241	FYN	2534	PID	Syndecan-3-mediated signaling events
						P06241	FYN	2534	PID	TCR signaling in na&#xef;ve CD4+ T cells
						P06241	FYN	2534	PID	TCR signaling in na&#xef;ve CD8+ T cells
						P06241	FYN	2534	PID	Thromboxane A2 receptor signaling
						P06241	FYN	2534	Reactome	Adaptive Immune System
						P06241	FYN	2534	Reactome	Antigen activates B Cell Receptor (BCR) leading to generation of second messengers
						P06241	FYN	2534	Reactome	ARMS-mediated activation
						P06241	FYN	2534	Reactome	Axon guidance
						P06241	FYN	2534	Reactome	C-type lectin receptors (CLRs)
						P06241	FYN	2534	Reactome	CD209 (DC-SIGN) signaling
						P06241	FYN	2534	Reactome	CD28 co-stimulation
						P06241	FYN	2534	Reactome	CD28 dependent PI3K/Akt signaling
						P06241	FYN	2534	Reactome	CD28 dependent Vav1 pathway
						P06241	FYN	2534	Reactome	Cell surface interactions at the vascular wall
						P06241	FYN	2534	Reactome	Cell-Cell communication
						P06241	FYN	2534	Reactome	Constitutive Signaling by Aberrant PI3K in Cancer
						P06241	FYN	2534	Reactome	Costimulation by the CD28 family
						P06241	FYN	2534	Reactome	CRMPs in Sema3A signaling
						P06241	FYN	2534	Reactome	CTLA4 inhibitory signaling
						P06241	FYN	2534	Reactome	Cytokine Signaling in Immune system
						P06241	FYN	2534	Reactome	DAP12 interactions
						P06241	FYN	2534	Reactome	DAP12 signaling
						P06241	FYN	2534	Reactome	DCC mediated attractive signaling
						P06241	FYN	2534	Reactome	Dectin-2 family
						P06241	FYN	2534	Reactome	Developmental Biology
						P06241	FYN	2534	Reactome	Disease
						P06241	FYN	2534	Reactome	Diseases of signal transduction
						P06241	FYN	2534	Reactome	Downstream signal transduction
						P06241	FYN	2534	Reactome	Downstream signaling events of B Cell Receptor (BCR)
						P06241	FYN	2534	Reactome	EPH-ephrin mediated repulsion of cells
						P06241	FYN	2534	Reactome	EPH-Ephrin signaling
						P06241	FYN	2534	Reactome	EPHA-mediated growth cone collapse
						P06241	FYN	2534	Reactome	EPHB-mediated forward signaling
						P06241	FYN	2534	Reactome	Ephrin signaling
						P06241	FYN	2534	Reactome	Fc epsilon receptor (FCERI) signaling
						P06241	FYN	2534	Reactome	FCERI mediated MAPK activation
						P06241	FYN	2534	Reactome	Fcgamma receptor (FCGR) dependent phagocytosis
						P06241	FYN	2534	Reactome	FCGR activation
						P06241	FYN	2534	Reactome	Frs2-mediated activation
						P06241	FYN	2534	Reactome	GAB1 signalosome
						P06241	FYN	2534	Reactome	Gastrin-CREB signalling pathway via PKC and MAPK
						P06241	FYN	2534	Reactome	GPVI-mediated activation cascade
						P06241	FYN	2534	Reactome	GRB2 events in EGFR signaling
						P06241	FYN	2534	Reactome	Hemostasis
						P06241	FYN	2534	Reactome	HIV Infection
						P06241	FYN	2534	Reactome	Host Interactions of HIV factors
						P06241	FYN	2534	Reactome	IGF1R signaling cascade
						P06241	FYN	2534	Reactome	Immune System
						P06241	FYN	2534	Reactome	Infectious disease
						P06241	FYN	2534	Reactome	Innate Immune System
						P06241	FYN	2534	Reactome	Insulin receptor signalling cascade
						P06241	FYN	2534	Reactome	Interleukin receptor SHC signaling
						P06241	FYN	2534	Reactome	Interleukin-17 signaling
						P06241	FYN	2534	Reactome	Interleukin-2 signaling
						P06241	FYN	2534	Reactome	Interleukin-3, 5 and GM-CSF signaling
						P06241	FYN	2534	Reactome	IRS-mediated signalling
						P06241	FYN	2534	Reactome	IRS-related events triggered by IGF1R
						P06241	FYN	2534	Reactome	MAPK family signaling cascades
						P06241	FYN	2534	Reactome	MAPK1/MAPK3 signaling
						P06241	FYN	2534	Reactome	NCAM signaling for neurite out-growth
						P06241	FYN	2534	Reactome	Nef and signal transduction
						P06241	FYN	2534	Reactome	Negative regulation of the PI3K/AKT network
						P06241	FYN	2534	Reactome	Nephrin interactions
						P06241	FYN	2534	Reactome	Netrin mediated repulsion signals
						P06241	FYN	2534	Reactome	Netrin-1 signaling
						P06241	FYN	2534	Reactome	NGF signalling via TRKA from the plasma membrane
						P06241	FYN	2534	Reactome	PECAM1 interactions
						P06241	FYN	2534	Reactome	PI3K/AKT activation
						P06241	FYN	2534	Reactome	PI3K/AKT Signaling in Cancer
						P06241	FYN	2534	Reactome	PI5P, PP2A and IER3 Regulate PI3K/AKT Signaling
						P06241	FYN	2534	Reactome	PIP3 activates AKT signaling
						P06241	FYN	2534	Reactome	Platelet activation, signaling and aggregation
						P06241	FYN	2534	Reactome	Platelet Adhesion to exposed collagen
						P06241	FYN	2534	Reactome	Prolonged ERK activation events
						P06241	FYN	2534	Reactome	RAF/MAP kinase cascade
						P06241	FYN	2534	Reactome	Reelin signalling pathway
						P06241	FYN	2534	Reactome	Regulation of KIT signaling
						P06241	FYN	2534	Reactome	Regulation of signaling by CBL
						P06241	FYN	2534	Reactome	RET signaling
						P06241	FYN	2534	Reactome	Role of LAT2/NTAL/LAB on calcium mobilization
						P06241	FYN	2534	Reactome	Sema3A PAK dependent Axon repulsion
						P06241	FYN	2534	Reactome	SEMA3A-Plexin repulsion signaling by inhibiting Integrin adhesion
						P06241	FYN	2534	Reactome	Semaphorin interactions
						P06241	FYN	2534	Reactome	SHC1 events in EGFR signaling
						P06241	FYN	2534	Reactome	Signal Transduction
						P06241	FYN	2534	Reactome	Signaling by EGFR
						P06241	FYN	2534	Reactome	Signaling by ERBB2
						P06241	FYN	2534	Reactome	Signaling by GPCR
						P06241	FYN	2534	Reactome	Signaling by Insulin receptor
						P06241	FYN	2534	Reactome	Signaling by Interleukins
						P06241	FYN	2534	Reactome	Signaling by Leptin
						P06241	FYN	2534	Reactome	Signaling by PDGF
						P06241	FYN	2534	Reactome	Signaling by SCF-KIT
						P06241	FYN	2534	Reactome	Signaling by the B Cell Receptor (BCR)
						P06241	FYN	2534	Reactome	Signaling by Type 1 Insulin-like Growth Factor 1 Receptor (IGF1R)
						P06241	FYN	2534	Reactome	Signaling by VEGF
						P06241	FYN	2534	Reactome	Signalling by NGF
						P06241	FYN	2534	Reactome	Signalling to ERKs
						P06241	FYN	2534	Reactome	Signalling to p38 via RIT and RIN
						P06241	FYN	2534	Reactome	Signalling to RAS
						P06241	FYN	2534	Reactome	SOS-mediated signalling
						P06241	FYN	2534	Reactome	The role of Nef in HIV-1 replication and disease pathogenesis
						P06241	FYN	2534	Reactome	VEGFA-VEGFR2 Pathway
						P06241	FYN	2534	Reactome	VEGFR2 mediated cell proliferation
						P06241	FYN	2534	Signalink	EGF-Ncore
						P06241	FYN	2534	SIGNOR	T-Cell Receptor
						P06241	FYN	2534	SMPDB	Fc Epsilon Receptor I Signaling in Mast Cells
						P06241	FYN	2534	stke	Integrin Signaling Pathway
						P06241	FYN	2534	systems-biology.org	Macrophage_Map_Update_ver2_re
						P06241	FYN	2534	systems-biology.org	Toll-Like_receptor_signaling_network
						P06241	FYN	2534	WikiPathways	B Cell Receptor Signaling Pathway
						P06241	FYN	2534	WikiPathways	IL-2 Signaling Pathway
						P06241	FYN	2534	WikiPathways	IL-3 Signaling Pathway
						P06241	FYN	2534	WikiPathways	IL-7 Signaling Pathway
						P06241	FYN	2534	WikiPathways	Interferon type I signaling pathways
						P06241	FYN	2534	WikiPathways	Interleukin-11 Signaling Pathway
						P06241	FYN	2534	WikiPathways	Kit receptor signaling pathway
						P06241	FYN	2534	WikiPathways	Leptin signaling pathway
						P06241	FYN	2534	WikiPathways	Pathogenic Escherichia coli infection
						P06241	FYN	2534	WikiPathways	Primary Focal Segmental Glomerulosclerosis FSGS
						P06241	FYN	2534	WikiPathways	Prolactin Signaling Pathway
						P06241	FYN	2534	WikiPathways	T-Cell antigen Receptor (TCR) Signaling Pathway
						P06241	FYN	2534	WikiPathways	T-Cell antigen Receptor (TCR) pathway during Staphylococcus aureus infection
						P06241	FYN	2534	WikiPathways	T-Cell Receptor and Co-stimulatory Signaling
						P06276	BCHE	590	PharmGKB	Irinotecan_Pathway_Pharmacodynamics
						P06276	BCHE	590	PharmGKB	Irinotecan_Pathway_Pharmacokinetics
						P06276	BCHE	590	PharmGKB	Succinylcholine_Pathway_Pharmacokinetics_Pharmacodynamics
						P06276	BCHE	590	Reactome	Glycerophospholipid biosynthesis
						P06276	BCHE	590	Reactome	Metabolism
						P06276	BCHE	590	Reactome	Metabolism of lipids
						P06276	BCHE	590	Reactome	Metabolism of proteins
						P06276	BCHE	590	Reactome	Neuronal System
						P06276	BCHE	590	Reactome	Neurotransmitter clearance
						P06276	BCHE	590	Reactome	Peptide hormone metabolism
						P06276	BCHE	590	Reactome	Phospholipid metabolism
						P06276	BCHE	590	Reactome	Synthesis of PC
						P06276	BCHE	590	Reactome	Synthesis, secretion, and deacylation of Ghrelin
						P06276	BCHE	590	Reactome	Transmission across Chemical Synapses
						P06276	BCHE	590	SMPDB	Heroin Action Pathway
						P06276	BCHE	590	SMPDB	Heroin Metabolism Pathway
						P06276	BCHE	590	SMPDB	Irinotecan Action Pathway
						P06276	BCHE	590	SMPDB	Irinotecan Metabolism Pathway
						P06276	BCHE	590	WikiPathways	Irinotecan Pathway
						P06312	IGKV4-1	28908	INOH	B cell receptor signaling
						P06340	HLA-DOA	3111	KEGG	Allograft rejection
						P06340	HLA-DOA	3111	KEGG	Antigen processing and presentation
						P06340	HLA-DOA	3111	KEGG	Asthma
						P06340	HLA-DOA	3111	KEGG	Autoimmune thyroid disease
						P06340	HLA-DOA	3111	KEGG	Cell adhesion molecules (CAMs)
						P06340	HLA-DOA	3111	KEGG	Graft-versus-host disease
						P06340	HLA-DOA	3111	KEGG	Hematopoietic cell lineage
						P06340	HLA-DOA	3111	KEGG	Herpes simplex infection
						P06340	HLA-DOA	3111	KEGG	HTLV-I infection
						P06340	HLA-DOA	3111	KEGG	Inflammatory bowel disease (IBD)
						P06340	HLA-DOA	3111	KEGG	Influenza A
						P06340	HLA-DOA	3111	KEGG	Intestinal immune network for IgA production
						P06340	HLA-DOA	3111	KEGG	Leishmaniasis
						P06340	HLA-DOA	3111	KEGG	Phagosome
						P06340	HLA-DOA	3111	KEGG	Rheumatoid arthritis
						P06340	HLA-DOA	3111	KEGG	Staphylococcus aureus infection
						P06340	HLA-DOA	3111	KEGG	Systemic lupus erythematosus
						P06340	HLA-DOA	3111	KEGG	Th1 and Th2 cell differentiation
						P06340	HLA-DOA	3111	KEGG	Th17 cell differentiation
						P06340	HLA-DOA	3111	KEGG	Toxoplasmosis
						P06340	HLA-DOA	3111	KEGG	Tuberculosis
						P06340	HLA-DOA	3111	KEGG	Type I diabetes mellitus
						P06340	HLA-DOA	3111	KEGG	Viral myocarditis
						P06340	HLA-DOA	3111	Reactome	Adaptive Immune System
						P06340	HLA-DOA	3111	Reactome	Immune System
						P06340	HLA-DOA	3111	Reactome	MHC class II antigen presentation
						P06340	HLA-DOA	3111	WikiPathways	Allograft Rejection
						P06396	GSN	2934	BioCarta	erk and pi-3 kinase are necessary for collagen binding in corneal epithelia
						P06396	GSN	2934	BioCarta	hiv-1 nef: negative effector of fas and tnf
						P06396	GSN	2934	BioCarta	rho cell motility signaling pathway
						P06396	GSN	2934	IPAVS	RANK_Singnaling_Pathway_in_Osteoclast_resorption
						P06396	GSN	2934	KEGG	Fc gamma R-mediated phagocytosis
						P06396	GSN	2934	KEGG	Regulation of actin cytoskeleton
						P06396	GSN	2934	KEGG	Viral carcinogenesis
						P06396	GSN	2934	NetPath	AndrogenReceptor
						P06396	GSN	2934	NetPath	EGFR1
						P06396	GSN	2934	OntoCancro	Apoptosis
						P06396	GSN	2934	OntoCancro	Expanded.Apoptosis
						P06396	GSN	2934	PID	Caspase Cascade in Apoptosis
						P06396	GSN	2934	PID	Coregulation of Androgen receptor activity
						P06396	GSN	2934	PID	N-cadherin signaling events
						P06396	GSN	2934	PID	Osteopontin-mediated events
						P06396	GSN	2934	Reactome	Amyloid fiber formation
						P06396	GSN	2934	Reactome	Apoptosis
						P06396	GSN	2934	Reactome	Apoptotic cleavage of cellular proteins
						P06396	GSN	2934	Reactome	Apoptotic execution phase
						P06396	GSN	2934	Reactome	Caspase-mediated cleavage of cytoskeletal proteins
						P06396	GSN	2934	Reactome	Immune System
						P06396	GSN	2934	Reactome	Innate Immune System
						P06396	GSN	2934	Reactome	Metabolism of proteins
						P06396	GSN	2934	Reactome	Neutrophil degranulation
						P06396	GSN	2934	Reactome	Programmed Cell Death
						P06396	GSN	2934	Spike	Apoptosis
						P06396	GSN	2934	Spike	Caspases Cascade
						P06396	GSN	2934	Spike	Hearing and Vision Proteins
						P06396	GSN	2934	Spike	Hearing related SIX1 Interaction
						P06396	GSN	2934	Spike	MYO3A Interacting Proteins in the Auditory System
						P06396	GSN	2934	stke	Mitochondrial Pathway of Apoptosis: Caspases
						P06396	GSN	2934	WikiPathways	Senescence and Autophagy in Cancer
						P06400	RB1	5925	BioCarta	btg family proteins and cell cycle regulation
						P06400	RB1	5925	BioCarta	cell cycle: g1/s check point
						P06400	RB1	5925	BioCarta	chaperones modulate interferon signaling pathway
						P06400	RB1	5925	BioCarta	cyclin e destruction pathway
						P06400	RB1	5925	BioCarta	cyclins and cell cycle regulation
						P06400	RB1	5925	BioCarta	e2f1 destruction pathway
						P06400	RB1	5925	BioCarta	fas signaling pathway (cd95)
						P06400	RB1	5925	BioCarta	hiv-1 nef: negative effector of fas and tnf
						P06400	RB1	5925	BioCarta	human cytomegalovirus and map kinase pathways
						P06400	RB1	5925	BioCarta	il-2 receptor beta chain in t cell activation
						P06400	RB1	5925	BioCarta	influence of ras and rho proteins on g1 to s transition
						P06400	RB1	5925	BioCarta	mechanism of gene regulation by peroxisome proliferators via ppara
						P06400	RB1	5925	BioCarta	overview of telomerase rna component gene hterc transcriptional regulation
						P06400	RB1	5925	BioCarta	p53 signaling pathway
						P06400	RB1	5925	BioCarta	rb tumor suppressor/checkpoint signaling in response to dna damage
						P06400	RB1	5925	BioCarta	regulation of p27 phosphorylation during cell cycle progression
						P06400	RB1	5925	BioCarta	regulation of transcriptional activity by pml
						P06400	RB1	5925	BioCarta	telomeres telomerase cellular aging and immortality
						P06400	RB1	5925	BioCarta	tumor suppressor arf inhibits ribosomal biogenesis
						P06400	RB1	5925	KEGG	Bladder cancer
						P06400	RB1	5925	KEGG	Breast cancer
						P06400	RB1	5925	KEGG	Cell cycle
						P06400	RB1	5925	KEGG	Chronic myeloid leukemia
						P06400	RB1	5925	KEGG	Epstein-Barr virus infection
						P06400	RB1	5925	KEGG	Glioma
						P06400	RB1	5925	KEGG	Hepatitis B
						P06400	RB1	5925	KEGG	HTLV-I infection
						P06400	RB1	5925	KEGG	Melanoma
						P06400	RB1	5925	KEGG	Non-small cell lung cancer
						P06400	RB1	5925	KEGG	Pancreatic cancer
						P06400	RB1	5925	KEGG	Pathways in cancer
						P06400	RB1	5925	KEGG	Prostate cancer
						P06400	RB1	5925	KEGG	Small cell lung cancer
						P06400	RB1	5925	KEGG	Viral carcinogenesis
						P06400	RB1	5925	NetPath	AndrogenReceptor
						P06400	RB1	5925	NetPath	BCR
						P06400	RB1	5925	NetPath	ID
						P06400	RB1	5925	NetPath	IL1
						P06400	RB1	5925	NetPath	IL6
						P06400	RB1	5925	NetPath	Prolactin
						P06400	RB1	5925	NetPath	TGF_beta_Receptor
						P06400	RB1	5925	NetPath	TNFalpha
						P06400	RB1	5925	OntoCancro	Cell.Cycle
						P06400	RB1	5925	OntoCancro	Expanded.Apoptosis
						P06400	RB1	5925	PID	ATF-2 transcription factor network
						P06400	RB1	5925	PID	Ceramide signaling pathway
						P06400	RB1	5925	PID	Direct p53 effectors
						P06400	RB1	5925	PID	E2F transcription factor network
						P06400	RB1	5925	PID	FOXM1 transcription factor network
						P06400	RB1	5925	PID	Notch-mediated HES/HEY network
						P06400	RB1	5925	PID	p73 transcription factor network
						P06400	RB1	5925	PID	Regulation of retinoblastoma protein
						P06400	RB1	5925	RB-Pathways	CycC_CDK3_module
						P06400	RB1	5925	RB-Pathways	CycE1_CDK2_module
						P06400	RB1	5925	RB-Pathways	E2F1-3_module
						P06400	RB1	5925	RB-Pathways	E2F4-5_module
						P06400	RB1	5925	RB-Pathways	p27_p21_module
						P06400	RB1	5925	RB-Pathways	rb_map
						P06400	RB1	5925	RB-Pathways	rb_module
						P06400	RB1	5925	Reactome	Cell Cycle
						P06400	RB1	5925	Reactome	Cell Cycle, Mitotic
						P06400	RB1	5925	Reactome	Cellular responses to external stimuli
						P06400	RB1	5925	Reactome	Cellular responses to stress
						P06400	RB1	5925	Reactome	Cellular Senescence
						P06400	RB1	5925	Reactome	Condensation of Prophase Chromosomes
						P06400	RB1	5925	Reactome	Cyclin A:Cdk2-associated events at S phase entry
						P06400	RB1	5925	Reactome	Cyclin D associated events in G1
						P06400	RB1	5925	Reactome	Cyclin E associated events during G1/S transition
						P06400	RB1	5925	Reactome	DNA Damage/Telomere Stress Induced Senescence
						P06400	RB1	5925	Reactome	DNA Replication
						P06400	RB1	5925	Reactome	E2F mediated regulation of DNA replication
						P06400	RB1	5925	Reactome	Formation of Senescence-Associated Heterochromatin Foci (SAHF)
						P06400	RB1	5925	Reactome	G1 Phase
						P06400	RB1	5925	Reactome	G1/S Transition
						P06400	RB1	5925	Reactome	Inhibition of replication initiation of damaged DNA by RB1/E2F1
						P06400	RB1	5925	Reactome	M Phase
						P06400	RB1	5925	Reactome	Mitotic G1-G1/S phases
						P06400	RB1	5925	Reactome	Mitotic Prophase
						P06400	RB1	5925	Reactome	Oncogene Induced Senescence
						P06400	RB1	5925	Reactome	Orc1 removal from chromatin
						P06400	RB1	5925	Reactome	Phosphorylation of proteins involved in G1/S transition by active Cyclin E:Cdk2 complexes
						P06400	RB1	5925	Reactome	Regulation of DNA replication
						P06400	RB1	5925	Reactome	Removal of licensing factors from origins
						P06400	RB1	5925	Reactome	S Phase
						P06400	RB1	5925	Reactome	Switching of origins to a post-replicative state
						P06400	RB1	5925	Reactome	Synthesis of DNA
						P06400	RB1	5925	SIGNOR	G1/S phase transition
						P06400	RB1	5925	SIGNOR	Luminal Breast Cancer
						P06400	RB1	5925	SIGNOR	Mitochondiral Control of Apoptosis
						P06400	RB1	5925	SIGNOR	Myogenesis
						P06400	RB1	5925	Spike	Apoptosis Anti-Apoptosis Network
						P06400	RB1	5925	Spike	Apoptosis In The Ear
						P06400	RB1	5925	Spike	DNA damage induced G1-S checkpoint
						P06400	RB1	5925	Spike	G1-S Phase of the Cell Cycle
						P06400	RB1	5925	Spike	Hearing and Vision Proteins
						P06400	RB1	5925	Spike	p53 Signaling Network
						P06400	RB1	5925	stke	Mitochondrial Pathway of Apoptosis: Caspases
						P06400	RB1	5925	systems-biology.org	EGFR_signaling_for_RTKC
						P06400	RB1	5925	WikiPathways	Adipogenesis
						P06400	RB1	5925	WikiPathways	Androgen receptor signaling pathway
						P06400	RB1	5925	WikiPathways	Aryl Hydrocarbon Receptor
						P06400	RB1	5925	WikiPathways	Bladder Cancer
						P06400	RB1	5925	WikiPathways	Cell Cycle
						P06400	RB1	5925	WikiPathways	DNA Damage Response
						P06400	RB1	5925	WikiPathways	Fas Ligand (FasL) pathway and Stress induction of Heat Shock Proteins (HSP) regulation
						P06400	RB1	5925	WikiPathways	G1 to S cell cycle control
						P06400	RB1	5925	WikiPathways	H19 action Rb-E2F1 signaling and CDK-b_catenin activity
						P06400	RB1	5925	WikiPathways	Human Thyroid Stimulating Hormone (TSH) signaling pathway
						P06400	RB1	5925	WikiPathways	ID signaling pathway
						P06400	RB1	5925	WikiPathways	Integrated Cancer Pathway
						P06400	RB1	5925	WikiPathways	miRNA Regulation of DNA Damage Response
						P06400	RB1	5925	WikiPathways	Photodynamic therapy-induced AP-1 survival signaling.
						P06400	RB1	5925	WikiPathways	Retinoblastoma (RB) in Cancer
						P06400	RB1	5925	WikiPathways	Senescence and Autophagy in Cancer
						P06400	RB1	5925	WikiPathways	Signaling Pathways in Glioblastoma
						P06400	RB1	5925	WikiPathways	Spinal Cord Injury
						P06401	PGR	5241	BioCarta	how progesterone initiates the oocyte maturation
						P06401	PGR	5241	KEGG	Breast cancer
						P06401	PGR	5241	KEGG	Oocyte meiosis
						P06401	PGR	5241	KEGG	Progesterone-mediated oocyte maturation
						P06401	PGR	5241	PID	Cellular roles of Anthrax toxin
						P06401	PGR	5241	PID	Validated nuclear estrogen receptor alpha network
						P06401	PGR	5241	RB-Pathways	Apoptosis_entry_module
						P06401	PGR	5241	RB-Pathways	E2F1-3_module
						P06401	PGR	5241	RB-Pathways	rb_map
						P06401	PGR	5241	Reactome	Cellular responses to external stimuli
						P06401	PGR	5241	Reactome	Cellular responses to stress
						P06401	PGR	5241	Reactome	Gene expression (Transcription)
						P06401	PGR	5241	Reactome	Generic Transcription Pathway
						P06401	PGR	5241	Reactome	HSP90 chaperone cycle for steroid hormone receptors (SHR)
						P06401	PGR	5241	Reactome	Nuclear Receptor transcription pathway
						P06401	PGR	5241	Reactome	Nuclear signaling by ERBB4
						P06401	PGR	5241	Reactome	RNA Polymerase II Transcription
						P06401	PGR	5241	Reactome	Signal Transduction
						P06401	PGR	5241	Reactome	Signaling by ERBB4
						P06401	PGR	5241	Signalink	NHR
						P06401	PGR	5241	WikiPathways	Nuclear Receptors
						P06401	PGR	5241	WikiPathways	Ovarian Infertility Genes
						P06454	PTMA	5757	KEGG	Epstein-Barr virus infection
						P06454	PTMA	5757	PID	Validated targets of C-MYC transcriptional activation
						P06454	PTMA	5757	stke	Mitochondrial Pathway of Apoptosis: Caspases
						P06493	CDK1	983	BioCarta	akap95 role in mitosis and chromosome dynamics
						P06493	CDK1	983	BioCarta	cdc25 and chk1 regulatory pathway in response to dna damage
						P06493	CDK1	983	BioCarta	cell cycle: g1/s check point
						P06493	CDK1	983	BioCarta	cell cycle: g2/m checkpoint
						P06493	CDK1	983	BioCarta	cyclins and cell cycle regulation
						P06493	CDK1	983	BioCarta	estrogen responsive protein efp controls cell cycle and breast tumors growth
						P06493	CDK1	983	BioCarta	how progesterone initiates the oocyte maturation
						P06493	CDK1	983	BioCarta	protein kinase a at the centrosome
						P06493	CDK1	983	BioCarta	rb tumor suppressor/checkpoint signaling in response to dna damage
						P06493	CDK1	983	BioCarta	regulation of cell cycle progression by plk3
						P06493	CDK1	983	BioCarta	regulation of splicing through sam68
						P06493	CDK1	983	BioCarta	sonic hedgehog receptor ptc1 regulates cell cycle
						P06493	CDK1	983	BioCarta	stathmin and breast cancer resistance to antimicrotubule agents
						P06493	CDK1	983	INOH	EPO signaling
						P06493	CDK1	983	INOH	IL-7 signaling
						P06493	CDK1	983	INOH	JAK STAT pathway and regulation
						P06493	CDK1	983	INOH	VEGF
						P06493	CDK1	983	KEGG	Cell cycle
						P06493	CDK1	983	KEGG	Epstein-Barr virus infection
						P06493	CDK1	983	KEGG	Gap junction
						P06493	CDK1	983	KEGG	Herpes simplex infection
						P06493	CDK1	983	KEGG	Oocyte meiosis
						P06493	CDK1	983	KEGG	p53 signaling pathway
						P06493	CDK1	983	KEGG	Progesterone-mediated oocyte maturation
						P06493	CDK1	983	KEGG	Viral carcinogenesis
						P06493	CDK1	983	NetPath	EGFR1
						P06493	CDK1	983	NetPath	TCR
						P06493	CDK1	983	NetPath	TGF_beta_Receptor
						P06493	CDK1	983	OntoCancro	Apoptosis
						P06493	CDK1	983	OntoCancro	Cell.Cycle
						P06493	CDK1	983	OntoCancro	Expanded.Apoptosis
						P06493	CDK1	983	PID	AP-1 transcription factor network
						P06493	CDK1	983	PID	E2F transcription factor network
						P06493	CDK1	983	PID	FOXM1 transcription factor network
						P06493	CDK1	983	PID	p73 transcription factor network
						P06493	CDK1	983	PID	PLK1 signaling events
						P06493	CDK1	983	PID	Retinoic acid receptors-mediated signaling
						P06493	CDK1	983	RB-Pathways	APC_module
						P06493	CDK1	983	RB-Pathways	Apoptosis_entry_module
						P06493	CDK1	983	RB-Pathways	CDC25C_module
						P06493	CDK1	983	RB-Pathways	CycB1_CDC2_module
						P06493	CDK1	983	RB-Pathways	CycE1_CDK2_module
						P06493	CDK1	983	RB-Pathways	CycH_CDK7_module
						P06493	CDK1	983	RB-Pathways	rb_map
						P06493	CDK1	983	RB-Pathways	Wee1_module
						P06493	CDK1	983	Reactome	Activation of APC/C and APC/C:Cdc20 mediated degradation of mitotic proteins
						P06493	CDK1	983	Reactome	Activation of E2F1 target genes at G1/S
						P06493	CDK1	983	Reactome	Activation of NIMA Kinases NEK9, NEK6, NEK7
						P06493	CDK1	983	Reactome	Anchoring of the basal body to the plasma membrane
						P06493	CDK1	983	Reactome	APC:Cdc20 mediated degradation of cell cycle proteins prior to satisfation of the cell cycle checkpoint
						P06493	CDK1	983	Reactome	APC/C-mediated degradation of cell cycle proteins
						P06493	CDK1	983	Reactome	APC/C:Cdc20 mediated degradation of Cyclin B
						P06493	CDK1	983	Reactome	APC/C:Cdc20 mediated degradation of mitotic proteins
						P06493	CDK1	983	Reactome	AURKA Activation by TPX2
						P06493	CDK1	983	Reactome	Cdc20:Phospho-APC/C mediated degradation of Cyclin A
						P06493	CDK1	983	Reactome	Cell Cycle
						P06493	CDK1	983	Reactome	Cell Cycle Checkpoints
						P06493	CDK1	983	Reactome	Cell Cycle, Mitotic
						P06493	CDK1	983	Reactome	Centrosome maturation
						P06493	CDK1	983	Reactome	Chk1/Chk2(Cds1) mediated inactivation of Cyclin B:Cdk1 complex
						P06493	CDK1	983	Reactome	Cilium Assembly
						P06493	CDK1	983	Reactome	Condensation of Prometaphase Chromosomes
						P06493	CDK1	983	Reactome	Condensation of Prophase Chromosomes
						P06493	CDK1	983	Reactome	Cyclin A/B1 associated events during G2/M transition
						P06493	CDK1	983	Reactome	Cyclin B2 mediated events
						P06493	CDK1	983	Reactome	Cytokine Signaling in Immune system
						P06493	CDK1	983	Reactome	Depolymerisation of the Nuclear Lamina
						P06493	CDK1	983	Reactome	Deubiquitination
						P06493	CDK1	983	Reactome	E2F mediated regulation of DNA replication
						P06493	CDK1	983	Reactome	E2F-enabled inhibition of pre-replication complex formation
						P06493	CDK1	983	Reactome	G0 and Early G1
						P06493	CDK1	983	Reactome	G1/S Transition
						P06493	CDK1	983	Reactome	G1/S-Specific Transcription
						P06493	CDK1	983	Reactome	G2/M Checkpoints
						P06493	CDK1	983	Reactome	G2/M DNA damage checkpoint
						P06493	CDK1	983	Reactome	G2/M DNA replication checkpoint
						P06493	CDK1	983	Reactome	G2/M Transition
						P06493	CDK1	983	Reactome	Gene expression (Transcription)
						P06493	CDK1	983	Reactome	Generic Transcription Pathway
						P06493	CDK1	983	Reactome	Golgi Cisternae Pericentriolar Stack Reorganization
						P06493	CDK1	983	Reactome	Immune System
						P06493	CDK1	983	Reactome	Interleukin-17 signaling
						P06493	CDK1	983	Reactome	Loss of Nlp from mitotic centrosomes
						P06493	CDK1	983	Reactome	Loss of proteins required for interphase microtubule organization from the centrosome
						P06493	CDK1	983	Reactome	M Phase
						P06493	CDK1	983	Reactome	MAPK family signaling cascades
						P06493	CDK1	983	Reactome	MAPK1/MAPK3 signaling
						P06493	CDK1	983	Reactome	MAPK3 (ERK1) activation
						P06493	CDK1	983	Reactome	MAPK6/MAPK4 signaling
						P06493	CDK1	983	Reactome	MASTL Facilitates Mitotic Progression
						P06493	CDK1	983	Reactome	Metabolism of proteins
						P06493	CDK1	983	Reactome	Mitotic G1-G1/S phases
						P06493	CDK1	983	Reactome	Mitotic G2-G2/M phases
						P06493	CDK1	983	Reactome	Mitotic Prometaphase
						P06493	CDK1	983	Reactome	Mitotic Prophase
						P06493	CDK1	983	Reactome	Nuclear Envelope Breakdown
						P06493	CDK1	983	Reactome	Nuclear Pore Complex (NPC) Disassembly
						P06493	CDK1	983	Reactome	Organelle biogenesis and maintenance
						P06493	CDK1	983	Reactome	Ovarian tumor domain proteases
						P06493	CDK1	983	Reactome	Phosphorylation of Emi1
						P06493	CDK1	983	Reactome	Phosphorylation of proteins involved in the G2/M transition by Cyclin A:Cdc2 complexes
						P06493	CDK1	983	Reactome	Phosphorylation of the APC/C
						P06493	CDK1	983	Reactome	Post-translational protein modification
						P06493	CDK1	983	Reactome	RAF-independent MAPK1/3 activation
						P06493	CDK1	983	Reactome	Recruitment of mitotic centrosome proteins and complexes
						P06493	CDK1	983	Reactome	Recruitment of NuMA to mitotic centrosomes
						P06493	CDK1	983	Reactome	Regulation of APC/C activators between G1/S and early anaphase
						P06493	CDK1	983	Reactome	Regulation of mitotic cell cycle
						P06493	CDK1	983	Reactome	Regulation of PLK1 Activity at G2/M Transition
						P06493	CDK1	983	Reactome	Regulation of TP53 Activity
						P06493	CDK1	983	Reactome	Regulation of TP53 Degradation
						P06493	CDK1	983	Reactome	Regulation of TP53 Expression and Degradation
						P06493	CDK1	983	Reactome	Resolution of Sister Chromatid Cohesion
						P06493	CDK1	983	Reactome	RNA Polymerase II Transcription
						P06493	CDK1	983	Reactome	Signal Transduction
						P06493	CDK1	983	Reactome	Signaling by Interleukins
						P06493	CDK1	983	Reactome	The role of GTSE1 in G2/M progression after G2 checkpoint
						P06493	CDK1	983	Reactome	TP53 Regulates Transcription of Cell Cycle Genes
						P06493	CDK1	983	Reactome	TP53 Regulates Transcription of Genes Involved in G2 Cell Cycle Arrest
						P06493	CDK1	983	Reactome	Transcription of E2F targets under negative control by p107 (RBL1) and p130 (RBL2) in complex with HDAC1
						P06493	CDK1	983	Reactome	Transcriptional Regulation by TP53
						P06493	CDK1	983	SIGNOR	G2/S phase transition
						P06493	CDK1	983	Spike	Apoptosis
						P06493	CDK1	983	Spike	Apoptosis In The Ear
						P06493	CDK1	983	Spike	Autophagy
						P06493	CDK1	983	Spike	DNA damage induced G1-S checkpoint
						P06493	CDK1	983	Spike	G1-S Phase of the Cell Cycle
						P06493	CDK1	983	Spike	G2-M Phase of the Cell Cycle
						P06493	CDK1	983	Spike	Hearing and Vision Proteins
						P06493	CDK1	983	systems-biology.org	Toll-Like_receptor_signaling_network
						P06493	CDK1	983	WikiPathways	ATM Signaling Network in Development and Disease
						P06493	CDK1	983	WikiPathways	ATM Signaling Pathway
						P06493	CDK1	983	WikiPathways	Cell Cycle
						P06493	CDK1	983	WikiPathways	DNA Damage Response
						P06493	CDK1	983	WikiPathways	G1 to S cell cycle control
						P06493	CDK1	983	WikiPathways	Integrated Cancer Pathway
						P06493	CDK1	983	WikiPathways	miRNA Regulation of DNA Damage Response
						P06493	CDK1	983	WikiPathways	PPAR Alpha Pathway
						P06493	CDK1	983	WikiPathways	Regulation of Microtubule Cytoskeleton
						P06493	CDK1	983	WikiPathways	Retinoblastoma (RB) in Cancer
						P06493	CDK1	983	WikiPathways	Spinal Cord Injury
						P06493	CDK1	983	WikiPathways	TGF-beta Signaling Pathway
						P06576	ATP5B	506	EHMN	Purine metabolism
						P06576	ATP5B	506	HumanCyc	adenosine ribonucleotides <i>de novo</i> biosynthesis
						P06576	ATP5B	506	HumanCyc	purine nucleotides <i>de novo</i> biosynthesis
						P06576	ATP5B	506	HumanCyc	superpathway of purine nucleotide salvage
						P06576	ATP5B	506	KEGG	Alzheimer,s disease
						P06576	ATP5B	506	KEGG	Huntington,s disease
						P06576	ATP5B	506	KEGG	Oxidative phosphorylation
						P06576	ATP5B	506	KEGG	Parkinson,s disease
						P06576	ATP5B	506	PharmGKB	Doxorubicin_Pathway_Cardiomyocyte_Cell_Pharmacodynamics
						P06576	ATP5B	506	Reactome	Cristae formation
						P06576	ATP5B	506	Reactome	Formation of ATP by chemiosmotic coupling
						P06576	ATP5B	506	Reactome	Metabolism
						P06576	ATP5B	506	Reactome	Metabolism of proteins
						P06576	ATP5B	506	Reactome	Mitochondrial biogenesis
						P06576	ATP5B	506	Reactome	Mitochondrial protein import
						P06576	ATP5B	506	Reactome	Organelle biogenesis and maintenance
						P06576	ATP5B	506	Reactome	Respiratory electron transport, ATP synthesis by chemiosmotic coupling, and heat production by uncoupling proteins.
						P06576	ATP5B	506	Reactome	The citric acid (TCA) cycle and respiratory electron transport
						P06576	ATP5B	506	Reactome	Transcriptional activation of mitochondrial biogenesis
						P06576	ATP5B	506	SMPDB	Mitochondrial Electron Transport Chain
						P06576	ATP5B	506	systems-biology.org	Macrophage_Map_Update_ver2_re
						P06576	ATP5B	506	WikiPathways	Electron Transport Chain
						P06576	ATP5B	506	WikiPathways	Oxidative phosphorylation
						P06681	C2	717	BioCarta	classical complement pathway
						P06681	C2	717	BioCarta	lectin induced complement pathway
						P06681	C2	717	KEGG	Complement and coagulation cascades
						P06681	C2	717	KEGG	Pertussis
						P06681	C2	717	KEGG	Staphylococcus aureus infection
						P06681	C2	717	KEGG	Systemic lupus erythematosus
						P06681	C2	717	Reactome	Activation of C3 and C5
						P06681	C2	717	Reactome	Complement cascade
						P06681	C2	717	Reactome	Immune System
						P06681	C2	717	Reactome	Initial triggering of complement
						P06681	C2	717	Reactome	Innate Immune System
						P06681	C2	717	Reactome	Regulation of Complement cascade
						P06681	C2	717	stke	Fas Signaling Pathway
						P06681	C2	717	WikiPathways	Allograft Rejection
						P06681	C2	717	WikiPathways	Complement Activation
						P06681	C2	717	WikiPathways	Complement and Coagulation Cascades
						P06681	C2	717	WikiPathways	Oxidative Damage
						P06702	S100A9	6280	PID	Endogenous TLR signaling
						P06702	S100A9	6280	Reactome	Antimicrobial peptides
						P06702	S100A9	6280	Reactome	Immune System
						P06702	S100A9	6280	Reactome	Innate Immune System
						P06702	S100A9	6280	Reactome	Metal sequestration by antimicrobial proteins
						P06702	S100A9	6280	Reactome	Neutrophil degranulation
						P06702	S100A9	6280	Reactome	Regulation of TLR by endogenous ligand
						P06702	S100A9	6280	Reactome	Toll-Like Receptors Cascades
						P06702	S100A9	6280	WikiPathways	IL1 and megakaryocytes in obesity
						P06703	S100A6	6277	stke	Estrogen Receptor Pathway
						P06703	S100A6	6277	WikiPathways	Gastric Cancer Network 2
						P06703	S100A6	6277	WikiPathways	Prostaglandin Synthesis and Regulation
						P06729	CD2	914	BioCarta	ras-independent pathway in nk cell-mediated cytotoxicity
						P06729	CD2	914	BioCarta	stathmin and breast cancer resistance to antimicrotubule agents
						P06729	CD2	914	KEGG	Cell adhesion molecules (CAMs)
						P06729	CD2	914	KEGG	Hematopoietic cell lineage
						P06729	CD2	914	NetPath	TCR
						P06729	CD2	914	OntoCancro	Expanded.Apoptosis
						P06729	CD2	914	Reactome	Cell surface interactions at the vascular wall
						P06729	CD2	914	Reactome	Hemostasis
						P06730	EIF4E	1977	BioCarta	eukaryotic protein translation
						P06730	EIF4E	1977	BioCarta	internal ribosome entry pathway
						P06730	EIF4E	1977	BioCarta	mtor signaling pathway
						P06730	EIF4E	1977	BioCarta	regulation of eif-4e and p70s6 kinase
						P06730	EIF4E	1977	BioCarta	skeletal muscle hypertrophy is regulated via akt-mtor pathway
						P06730	EIF4E	1977	INOH	insulin
						P06730	EIF4E	1977	INOH	insulin Mam
						P06730	EIF4E	1977	IPAVS	Cardiac_Hypertrophy
						P06730	EIF4E	1977	KEGG	HIF-1 signaling pathway
						P06730	EIF4E	1977	KEGG	Insulin signaling pathway
						P06730	EIF4E	1977	KEGG	Longevity regulating pathway
						P06730	EIF4E	1977	KEGG	mTOR signaling pathway
						P06730	EIF4E	1977	KEGG	PI3K-Akt signaling pathway
						P06730	EIF4E	1977	KEGG	RNA transport
						P06730	EIF4E	1977	NetPath	Alpha6Beta4Integrin
						P06730	EIF4E	1977	NetPath	IL2
						P06730	EIF4E	1977	NetPath	IL6
						P06730	EIF4E	1977	NetPath	Leptin
						P06730	EIF4E	1977	NetPath	TSLP
						P06730	EIF4E	1977	PID	mTOR signaling pathway
						P06730	EIF4E	1977	PID	Signaling events mediated by Hepatocyte Growth Factor Receptor (c-Met)
						P06730	EIF4E	1977	PID	Signaling mediated by p38-alpha and p38-beta
						P06730	EIF4E	1977	PID	Validated targets of C-MYC transcriptional activation
						P06730	EIF4E	1977	Reactome	Activation of the mRNA upon binding of the cap-binding complex and eIFs, and subsequent binding to 43S
						P06730	EIF4E	1977	Reactome	Antiviral mechanism by IFN-stimulated genes
						P06730	EIF4E	1977	Reactome	Cap-dependent Translation Initiation
						P06730	EIF4E	1977	Reactome	Cytokine Signaling in Immune system
						P06730	EIF4E	1977	Reactome	Deadenylation of mRNA
						P06730	EIF4E	1977	Reactome	Deadenylation-dependent mRNA decay
						P06730	EIF4E	1977	Reactome	Eukaryotic Translation Initiation
						P06730	EIF4E	1977	Reactome	GTP hydrolysis and joining of the 60S ribosomal subunit
						P06730	EIF4E	1977	Reactome	IGF1R signaling cascade
						P06730	EIF4E	1977	Reactome	Immune System
						P06730	EIF4E	1977	Reactome	Insulin receptor signalling cascade
						P06730	EIF4E	1977	Reactome	Interferon Signaling
						P06730	EIF4E	1977	Reactome	IRS-mediated signalling
						P06730	EIF4E	1977	Reactome	IRS-related events triggered by IGF1R
						P06730	EIF4E	1977	Reactome	ISG15 antiviral mechanism
						P06730	EIF4E	1977	Reactome	L13a-mediated translational silencing of Ceruloplasmin expression
						P06730	EIF4E	1977	Reactome	Metabolism of proteins
						P06730	EIF4E	1977	Reactome	Metabolism of RNA
						P06730	EIF4E	1977	Reactome	mTOR signalling
						P06730	EIF4E	1977	Reactome	mTORC1-mediated signalling
						P06730	EIF4E	1977	Reactome	PI3K Cascade
						P06730	EIF4E	1977	Reactome	PKB-mediated events
						P06730	EIF4E	1977	Reactome	Processing of Capped Intron-Containing Pre-mRNA
						P06730	EIF4E	1977	Reactome	Ribosomal scanning and start codon recognition
						P06730	EIF4E	1977	Reactome	Signal Transduction
						P06730	EIF4E	1977	Reactome	Signaling by Insulin receptor
						P06730	EIF4E	1977	Reactome	Signaling by Type 1 Insulin-like Growth Factor 1 Receptor (IGF1R)
						P06730	EIF4E	1977	Reactome	Translation
						P06730	EIF4E	1977	Reactome	Translation initiation complex formation
						P06730	EIF4E	1977	Reactome	Transport of Mature mRNA Derived from an Intronless Transcript
						P06730	EIF4E	1977	Reactome	Transport of Mature mRNAs Derived from Intronless Transcripts
						P06730	EIF4E	1977	Reactome	Transport of Mature Transcript to Cytoplasm
						P06730	EIF4E	1977	Reactome	Transport of the SLBP Dependant Mature mRNA
						P06730	EIF4E	1977	Reactome	Transport of the SLBP independent Mature mRNA
						P06730	EIF4E	1977	Signalink	EGF-Ncore
						P06730	EIF4E	1977	Signalink	TGF-Ncore
						P06730	EIF4E	1977	SIGNOR	Insulin Receptor
						P06730	EIF4E	1977	SIGNOR	MTOR Signaling
						P06730	EIF4E	1977	SMPDB	Leucine Stimulation on Insulin Signaling
						P06730	EIF4E	1977	systems-biology.org	Toll-Like_receptor_signaling_network
						P06730	EIF4E	1977	WikiPathways	4-hydroxytamoxifen, Dexamethasone, and Retinoic Acids Regulation of p27 Expression
						P06730	EIF4E	1977	WikiPathways	Angiopoietin Like Protein 8 Regulatory Pathway
						P06730	EIF4E	1977	WikiPathways	Brain-Derived Neurotrophic Factor (BDNF) signaling pathway
						P06730	EIF4E	1977	WikiPathways	Factors and pathways affecting insulin-like growth factor (IGF1)-Akt signaling
						P06730	EIF4E	1977	WikiPathways	Focal Adhesion-PI3K-Akt-mTOR-signaling pathway
						P06730	EIF4E	1977	WikiPathways	Hypertrophy Model
						P06730	EIF4E	1977	WikiPathways	Insulin Signaling
						P06730	EIF4E	1977	WikiPathways	Interferon type I signaling pathways
						P06730	EIF4E	1977	WikiPathways	Leptin signaling pathway
						P06730	EIF4E	1977	WikiPathways	Structural Pathway of Interleukin 1 (IL-1)
						P06730	EIF4E	1977	WikiPathways	Translation Factors
						P06730	EIF4E	1977	WikiPathways	VEGFA-VEGFR2 Signaling Pathway
						P06731	CEACAM5	1048	Reactome	Cell surface interactions at the vascular wall
						P06731	CEACAM5	1048	Reactome	Hemostasis
						P06731	CEACAM5	1048	Reactome	Metabolism of proteins
						P06731	CEACAM5	1048	Reactome	Post-translational modification: synthesis of GPI-anchored proteins
						P06731	CEACAM5	1048	Reactome	Post-translational protein modification
						P06733	ENO1	2023	EHMN	Glycolysis and Gluconeogenesis
						P06733	ENO1	2023	HumanCyc	gluconeogenesis
						P06733	ENO1	2023	HumanCyc	glycolysis
						P06733	ENO1	2023	HumanCyc	superpathway of conversion of glucose to acetyl CoA and entry into the TCA cycle
						P06733	ENO1	2023	INOH	Citrate cycle
						P06733	ENO1	2023	INOH	Glycolysis Gluconeogenesis
						P06733	ENO1	2023	KEGG	Glycolysis / Gluconeogenesis
						P06733	ENO1	2023	KEGG	HIF-1 signaling pathway
						P06733	ENO1	2023	KEGG	RNA degradation
						P06733	ENO1	2023	NetPath	EGFR1
						P06733	ENO1	2023	PID	HIF-1-alpha transcription factor network
						P06733	ENO1	2023	PID	Notch signaling pathway
						P06733	ENO1	2023	PID	Validated targets of C-MYC transcriptional activation
						P06733	ENO1	2023	Reactome	Gluconeogenesis
						P06733	ENO1	2023	Reactome	Glucose metabolism
						P06733	ENO1	2023	Reactome	Glycolysis
						P06733	ENO1	2023	Reactome	Metabolism
						P06733	ENO1	2023	Reactome	Metabolism of carbohydrates
						P06733	ENO1	2023	SMPDB	Fanconi-bickel syndrome
						P06733	ENO1	2023	SMPDB	Fructose-1,6-diphosphatase deficiency
						P06733	ENO1	2023	SMPDB	Gluconeogenesis
						P06733	ENO1	2023	SMPDB	Glycogen Storage Disease Type 1A (GSD1A) or Von Gierke Disease
						P06733	ENO1	2023	SMPDB	Glycogenosis, Type IA. Von gierke disease
						P06733	ENO1	2023	SMPDB	Glycogenosis, Type IB
						P06733	ENO1	2023	SMPDB	Glycogenosis, Type IC
						P06733	ENO1	2023	SMPDB	Glycogenosis, Type VII. Tarui disease
						P06733	ENO1	2023	SMPDB	Glycolysis
						P06733	ENO1	2023	SMPDB	Phosphoenolpyruvate carboxykinase deficiency 1 (PEPCK1)
						P06733	ENO1	2023	SMPDB	Triosephosphate isomerase
						P06733	ENO1	2023	SMPDB	Warburg Effect
						P06733	ENO1	2023	Spike	Caspases Cascade
						P06733	ENO1	2023	systems-biology.org	adipocyte_v2.1
						P06733	ENO1	2023	systems-biology.org	beta_cell_v2.3
						P06733	ENO1	2023	systems-biology.org	hepatocyte_v2.9
						P06733	ENO1	2023	systems-biology.org	Macrophage_Map_Update_ver2_re
						P06733	ENO1	2023	systems-biology.org	Skeletal_muscle_v2.9
						P06733	ENO1	2023	UniProt_Pathways	Carbohydrate degradation
						P06733	ENO1	2023	UniProt_Pathways	glycolysis
						P06733	ENO1	2023	UniProt_Pathways	pyruvate from D-glyceraldehyde 3-phosphate
						P06733	ENO1	2023	WikiPathways	Glycolysis and Gluconeogenesis
						P06734	FCER2	2208	BioCarta	il 4 signaling pathway
						P06734	FCER2	2208	KEGG	Epstein-Barr virus infection
						P06734	FCER2	2208	KEGG	Hematopoietic cell lineage
						P06734	FCER2	2208	PID	IL4-mediated signaling events
						P06734	FCER2	2208	Reactome	Cytokine Signaling in Immune system
						P06734	FCER2	2208	Reactome	Immune System
						P06734	FCER2	2208	Reactome	Interleukin-10 signaling
						P06734	FCER2	2208	Reactome	Interleukin-4 and 13 signaling
						P06734	FCER2	2208	Reactome	NOTCH2 intracellular domain regulates transcription
						P06734	FCER2	2208	Reactome	Signal Transduction
						P06734	FCER2	2208	Reactome	Signaling by Interleukins
						P06734	FCER2	2208	Reactome	Signaling by NOTCH
						P06734	FCER2	2208	Reactome	Signaling by NOTCH2
						P06737	PYGL	5836	HumanCyc	glycogenolysis
						P06737	PYGL	5836	KEGG	Glucagon signaling pathway
						P06737	PYGL	5836	KEGG	Insulin resistance
						P06737	PYGL	5836	KEGG	Insulin signaling pathway
						P06737	PYGL	5836	KEGG	Starch and sucrose metabolism
						P06737	PYGL	5836	Reactome	Glucose metabolism
						P06737	PYGL	5836	Reactome	Glycogen breakdown (glycogenolysis)
						P06737	PYGL	5836	Reactome	Immune System
						P06737	PYGL	5836	Reactome	Innate Immune System
						P06737	PYGL	5836	Reactome	Metabolism
						P06737	PYGL	5836	Reactome	Metabolism of carbohydrates
						P06737	PYGL	5836	Reactome	Neutrophil degranulation
						P06737	PYGL	5836	SMPDB	Glycogen synthetase deficiency
						P06737	PYGL	5836	SMPDB	Glycogenosis, Type III. Cori disease, Debrancher glycogenosis
						P06737	PYGL	5836	SMPDB	Glycogenosis, Type IV. Amylopectinosis, Anderson disease
						P06737	PYGL	5836	SMPDB	Glycogenosis, Type VI. Hers disease
						P06737	PYGL	5836	SMPDB	Mucopolysaccharidosis VI. Sly syndrome
						P06737	PYGL	5836	SMPDB	Starch and Sucrose Metabolism
						P06737	PYGL	5836	SMPDB	Sucrase-isomaltase deficiency
						P06737	PYGL	5836	systems-biology.org	hepatocyte_v2.21
						P06737	PYGL	5836	systems-biology.org	hepatocyte_v2.9
						P06737	PYGL	5836	systems-biology.org	Skeletal_muscle_v2.21
						P06737	PYGL	5836	systems-biology.org	Skeletal_muscle_v2.9
						P06737	PYGL	5836	WikiPathways	Glycogen Metabolism
						P06737	PYGL	5836	WikiPathways	TNF alpha Signaling Pathway
						P06744	GPI	2821	EHMN	Glycolysis and Gluconeogenesis
						P06744	GPI	2821	HumanCyc	GDP-mannose biosynthesis
						P06744	GPI	2821	HumanCyc	gluconeogenesis
						P06744	GPI	2821	HumanCyc	glycolysis
						P06744	GPI	2821	HumanCyc	superpathway of conversion of glucose to acetyl CoA and entry into the TCA cycle
						P06744	GPI	2821	HumanCyc	UDP-<i>N</i>-acetyl-D-galactosamine biosynthesis II
						P06744	GPI	2821	INOH	Fructose Mannose metabolism
						P06744	GPI	2821	INOH	Glycolysis Gluconeogenesis
						P06744	GPI	2821	INOH	Pentose phosphate cycle
						P06744	GPI	2821	KEGG	Amino sugar and nucleotide sugar metabolism
						P06744	GPI	2821	KEGG	Glycolysis / Gluconeogenesis
						P06744	GPI	2821	KEGG	Pentose phosphate pathway
						P06744	GPI	2821	KEGG	Starch and sucrose metabolism
						P06744	GPI	2821	PharmGKB	Pentose_Phosphate_Pathway_Erythrocyte
						P06744	GPI	2821	Reactome	Gene expression (Transcription)
						P06744	GPI	2821	Reactome	Generic Transcription Pathway
						P06744	GPI	2821	Reactome	Gluconeogenesis
						P06744	GPI	2821	Reactome	Glucose metabolism
						P06744	GPI	2821	Reactome	Glycolysis
						P06744	GPI	2821	Reactome	Immune System
						P06744	GPI	2821	Reactome	Innate Immune System
						P06744	GPI	2821	Reactome	Metabolism
						P06744	GPI	2821	Reactome	Metabolism of carbohydrates
						P06744	GPI	2821	Reactome	Neutrophil degranulation
						P06744	GPI	2821	Reactome	RNA Polymerase II Transcription
						P06744	GPI	2821	Reactome	TP53 Regulates Metabolic Genes
						P06744	GPI	2821	Reactome	Transcriptional Regulation by TP53
						P06744	GPI	2821	SMPDB	Fanconi-bickel syndrome
						P06744	GPI	2821	SMPDB	Fructose-1,6-diphosphatase deficiency
						P06744	GPI	2821	SMPDB	Gluconeogenesis
						P06744	GPI	2821	SMPDB	Glucose-6-phosphate dehydrogenase deficiency
						P06744	GPI	2821	SMPDB	Glycogen Storage Disease Type 1A (GSD1A) or Von Gierke Disease
						P06744	GPI	2821	SMPDB	Glycogen synthetase deficiency
						P06744	GPI	2821	SMPDB	Glycogenosis, Type IA. Von gierke disease
						P06744	GPI	2821	SMPDB	Glycogenosis, Type IB
						P06744	GPI	2821	SMPDB	Glycogenosis, Type IC
						P06744	GPI	2821	SMPDB	Glycogenosis, Type III. Cori disease, Debrancher glycogenosis
						P06744	GPI	2821	SMPDB	Glycogenosis, Type IV. Amylopectinosis, Anderson disease
						P06744	GPI	2821	SMPDB	Glycogenosis, Type VI. Hers disease
						P06744	GPI	2821	SMPDB	Glycogenosis, Type VII. Tarui disease
						P06744	GPI	2821	SMPDB	Glycolysis
						P06744	GPI	2821	SMPDB	Mucopolysaccharidosis VI. Sly syndrome
						P06744	GPI	2821	SMPDB	Pentose Phosphate Pathway
						P06744	GPI	2821	SMPDB	Phosphoenolpyruvate carboxykinase deficiency 1 (PEPCK1)
						P06744	GPI	2821	SMPDB	Ribose-5-phosphate isomerase deficiency
						P06744	GPI	2821	SMPDB	Starch and Sucrose Metabolism
						P06744	GPI	2821	SMPDB	Sucrase-isomaltase deficiency
						P06744	GPI	2821	SMPDB	Transaldolase deficiency
						P06744	GPI	2821	SMPDB	Triosephosphate isomerase
						P06744	GPI	2821	SMPDB	Warburg Effect
						P06744	GPI	2821	stke	Wnt/beta-catenin Pathway
						P06744	GPI	2821	systems-biology.org	adipocyte_v2.1
						P06744	GPI	2821	systems-biology.org	beta_cell_v2.3
						P06744	GPI	2821	systems-biology.org	hepatocyte_v2.9
						P06744	GPI	2821	systems-biology.org	Macrophage_Map_Update_ver2_re
						P06744	GPI	2821	systems-biology.org	Skeletal_muscle_v2.9
						P06744	GPI	2821	UniProt_Pathways	Carbohydrate degradation
						P06744	GPI	2821	UniProt_Pathways	D-glyceraldehyde 3-phosphate and glycerone phosphate from D-glucose
						P06744	GPI	2821	UniProt_Pathways	glycolysis
						P06744	GPI	2821	WikiPathways	Cori Cycle
						P06744	GPI	2821	WikiPathways	Glycolysis and Gluconeogenesis
						P06748	NPM1	4869	OntoCancro	Cell.Cycle
						P06748	NPM1	4869	OntoCancro	Expanded.Apoptosis
						P06748	NPM1	4869	PID	Aurora B signaling
						P06748	NPM1	4869	PID	BARD1 signaling events
						P06748	NPM1	4869	PID	HIF-1-alpha transcription factor network
						P06748	NPM1	4869	PID	Validated targets of C-MYC transcriptional activation
						P06748	NPM1	4869	Reactome	Cell Cycle
						P06748	NPM1	4869	Reactome	Chromosome Maintenance
						P06748	NPM1	4869	Reactome	Deposition of new CENPA-containing nucleosomes at the centromere
						P06748	NPM1	4869	Reactome	Disease
						P06748	NPM1	4869	Reactome	Gene expression (Transcription)
						P06748	NPM1	4869	Reactome	Generic Transcription Pathway
						P06748	NPM1	4869	Reactome	HIV Infection
						P06748	NPM1	4869	Reactome	Host Interactions of HIV factors
						P06748	NPM1	4869	Reactome	Infectious disease
						P06748	NPM1	4869	Reactome	Interactions of Rev with host cellular proteins
						P06748	NPM1	4869	Reactome	Nuclear import of Rev protein
						P06748	NPM1	4869	Reactome	Nucleosome assembly
						P06748	NPM1	4869	Reactome	RNA Polymerase II Transcription
						P06748	NPM1	4869	Reactome	TFAP2A acts as a transcriptional repressor during retinoic acid induced cell differentiation
						P06748	NPM1	4869	Reactome	TP53 regulates transcription of additional cell cycle genes whose exact role in the p53 pathway remain uncertain
						P06748	NPM1	4869	Reactome	TP53 Regulates Transcription of Cell Cycle Genes
						P06748	NPM1	4869	Reactome	Transcriptional regulation by the AP-2 (TFAP2) family of transcription factors
						P06748	NPM1	4869	Reactome	Transcriptional Regulation by TP53
						P06748	NPM1	4869	SIGNOR	Acure Myeliod Leukemia
						P06753	TPM3	7170	KEGG	Adrenergic signaling in cardiomyocytes
						P06753	TPM3	7170	KEGG	Cardiac muscle contraction
						P06753	TPM3	7170	KEGG	Dilated cardiomyopathy
						P06753	TPM3	7170	KEGG	Hypertrophic cardiomyopathy (HCM)
						P06753	TPM3	7170	KEGG	Pathways in cancer
						P06753	TPM3	7170	KEGG	Thyroid cancer
						P06753	TPM3	7170	Reactome	Muscle contraction
						P06753	TPM3	7170	Reactome	Smooth Muscle Contraction
						P06753	TPM3	7170	Reactome	Striated Muscle Contraction
						P06753	TPM3	7170	WikiPathways	Striated Muscle Contraction
						P06756	ITGAV	3685	BioCarta	phospholipids as signalling intermediaries
						P06756	ITGAV	3685	INOH	Integrin
						P06756	ITGAV	3685	IPAVS	GSK3_as_a_convergence_point_in_hypertrophic_signaling
						P06756	ITGAV	3685	KEGG	Arrhythmogenic right ventricular cardiomyopathy (ARVC)
						P06756	ITGAV	3685	KEGG	Cell adhesion molecules (CAMs)
						P06756	ITGAV	3685	KEGG	Dilated cardiomyopathy
						P06756	ITGAV	3685	KEGG	ECM-receptor interaction
						P06756	ITGAV	3685	KEGG	Focal adhesion
						P06756	ITGAV	3685	KEGG	Hypertrophic cardiomyopathy (HCM)
						P06756	ITGAV	3685	KEGG	Pathways in cancer
						P06756	ITGAV	3685	KEGG	Phagosome
						P06756	ITGAV	3685	KEGG	PI3K-Akt signaling pathway
						P06756	ITGAV	3685	KEGG	Proteoglycans in cancer
						P06756	ITGAV	3685	KEGG	Regulation of actin cytoskeleton
						P06756	ITGAV	3685	KEGG	Small cell lung cancer
						P06756	ITGAV	3685	KEGG	Thyroid hormone signaling pathway
						P06756	ITGAV	3685	NetPath	Fibroblast growth factor-1
						P06756	ITGAV	3685	PharmGKB	VEGF_Signaling_Pathway
						P06756	ITGAV	3685	PID	Arf6 trafficking events
						P06756	ITGAV	3685	PID	Beta1 integrin cell surface interactions
						P06756	ITGAV	3685	PID	Beta3 integrin cell surface interactions
						P06756	ITGAV	3685	PID	Beta5 beta6 beta7 and beta8 integrin cell surface interactions
						P06756	ITGAV	3685	PID	Integrins in angiogenesis
						P06756	ITGAV	3685	PID	Nectin adhesion pathway
						P06756	ITGAV	3685	PID	Osteopontin-mediated events
						P06756	ITGAV	3685	PID	PDGFR-alpha signaling pathway
						P06756	ITGAV	3685	PID	PDGFR-beta signaling pathway
						P06756	ITGAV	3685	PID	Plexin-D1 Signaling
						P06756	ITGAV	3685	PID	Signaling events mediated by focal adhesion kinase
						P06756	ITGAV	3685	PID	Signaling events mediated by VEGFR1 and VEGFR2
						P06756	ITGAV	3685	PID	Urokinase-type plasminogen activator (uPA) and uPAR-mediated signaling
						P06756	ITGAV	3685	Reactome	Adaptive Immune System
						P06756	ITGAV	3685	Reactome	Antigen processing-Cross presentation
						P06756	ITGAV	3685	Reactome	Axon guidance
						P06756	ITGAV	3685	Reactome	Cell surface interactions at the vascular wall
						P06756	ITGAV	3685	Reactome	Class I MHC mediated antigen processing & presentation
						P06756	ITGAV	3685	Reactome	Cross-presentation of particulate exogenous antigens (phagosomes)
						P06756	ITGAV	3685	Reactome	Developmental Biology
						P06756	ITGAV	3685	Reactome	ECM proteoglycans
						P06756	ITGAV	3685	Reactome	Elastic fibre formation
						P06756	ITGAV	3685	Reactome	Extracellular matrix organization
						P06756	ITGAV	3685	Reactome	Hemostasis
						P06756	ITGAV	3685	Reactome	Immune System
						P06756	ITGAV	3685	Reactome	Innate Immune System
						P06756	ITGAV	3685	Reactome	Integrin cell surface interactions
						P06756	ITGAV	3685	Reactome	L1CAM interactions
						P06756	ITGAV	3685	Reactome	Laminin interactions
						P06756	ITGAV	3685	Reactome	Molecules associated with elastic fibres
						P06756	ITGAV	3685	Reactome	Neutrophil degranulation
						P06756	ITGAV	3685	Reactome	Non-integrin membrane-ECM interactions
						P06756	ITGAV	3685	Reactome	PECAM1 interactions
						P06756	ITGAV	3685	Reactome	Signal Transduction
						P06756	ITGAV	3685	Reactome	Signal transduction by L1
						P06756	ITGAV	3685	Reactome	Signaling by VEGF
						P06756	ITGAV	3685	Reactome	Syndecan interactions
						P06756	ITGAV	3685	Reactome	VEGFA-VEGFR2 Pathway
						P06756	ITGAV	3685	stke	Integrin Signaling Pathway
						P06756	ITGAV	3685	WikiPathways	Arrhythmogenic Right Ventricular Cardiomyopathy
						P06756	ITGAV	3685	WikiPathways	Focal Adhesion
						P06756	ITGAV	3685	WikiPathways	Integrin-mediated Cell Adhesion
						P06756	ITGAV	3685	WikiPathways	MFAP5-mediated ovarian cancer cell motility and invasiveness
						P06756	ITGAV	3685	WikiPathways	Osteoblast Signaling
						P06756	ITGAV	3685	WikiPathways	Osteopontin Signaling
						P06756	ITGAV	3685	WikiPathways	Primary Focal Segmental Glomerulosclerosis FSGS
						P06870	KLK1	3816	KEGG	Endocrine and other factor-regulated calcium reabsorption
						P06870	KLK1	3816	KEGG	Renin-angiotensin system
						P06870	KLK1	3816	Reactome	Metabolism of proteins
						P06870	KLK1	3816	Reactome	Regulation of Insulin-like Growth Factor (IGF) transport and uptake by Insulin-like Growth Factor Binding Proteins (IGFBPs)
						P06870	KLK1	3816	WikiPathways	Blood Clotting Cascade
						P06899	HIST1H2BJ	8970	KEGG	Alcoholism
						P06899	HIST1H2BJ	8970	KEGG	Systemic lupus erythematosus
						P06899	HIST1H2BJ	8970	KEGG	Viral carcinogenesis
						P06899	HIST1H2BJ	8970	Reactome	Activated PKN1 stimulates transcription of AR (androgen receptor) regulated genes KLK2 and KLK3
						P06899	HIST1H2BJ	8970	Reactome	Activation of anterior HOX genes in hindbrain development during early embryogenesis
						P06899	HIST1H2BJ	8970	Reactome	Activation of HOX genes during differentiation
						P06899	HIST1H2BJ	8970	Reactome	Amyloid fiber formation
						P06899	HIST1H2BJ	8970	Reactome	B-WICH complex positively regulates rRNA expression
						P06899	HIST1H2BJ	8970	Reactome	Cell Cycle
						P06899	HIST1H2BJ	8970	Reactome	Cell Cycle Checkpoints
						P06899	HIST1H2BJ	8970	Reactome	Cell Cycle, Mitotic
						P06899	HIST1H2BJ	8970	Reactome	Cellular responses to external stimuli
						P06899	HIST1H2BJ	8970	Reactome	Cellular responses to stress
						P06899	HIST1H2BJ	8970	Reactome	Cellular Senescence
						P06899	HIST1H2BJ	8970	Reactome	Chromatin modifying enzymes
						P06899	HIST1H2BJ	8970	Reactome	Chromatin organization
						P06899	HIST1H2BJ	8970	Reactome	Chromosome Maintenance
						P06899	HIST1H2BJ	8970	Reactome	Condensation of Prophase Chromosomes
						P06899	HIST1H2BJ	8970	Reactome	Deposition of new CENPA-containing nucleosomes at the centromere
						P06899	HIST1H2BJ	8970	Reactome	Deubiquitination
						P06899	HIST1H2BJ	8970	Reactome	Developmental Biology
						P06899	HIST1H2BJ	8970	Reactome	DNA Damage/Telomere Stress Induced Senescence
						P06899	HIST1H2BJ	8970	Reactome	DNA Double Strand Break Response
						P06899	HIST1H2BJ	8970	Reactome	DNA Double-Strand Break Repair
						P06899	HIST1H2BJ	8970	Reactome	DNA methylation
						P06899	HIST1H2BJ	8970	Reactome	DNA Repair
						P06899	HIST1H2BJ	8970	Reactome	E3 ubiquitin ligases ubiquitinate target proteins
						P06899	HIST1H2BJ	8970	Reactome	Epigenetic regulation of gene expression
						P06899	HIST1H2BJ	8970	Reactome	ERCC6 (CSB) and EHMT2 (G9a) positively regulate rRNA expression
						P06899	HIST1H2BJ	8970	Reactome	Formation of the beta-catenin:TCF transactivating complex
						P06899	HIST1H2BJ	8970	Reactome	G2/M Checkpoints
						P06899	HIST1H2BJ	8970	Reactome	G2/M DNA damage checkpoint
						P06899	HIST1H2BJ	8970	Reactome	Gene expression (Transcription)
						P06899	HIST1H2BJ	8970	Reactome	Gene Silencing by RNA
						P06899	HIST1H2BJ	8970	Reactome	HATs acetylate histones
						P06899	HIST1H2BJ	8970	Reactome	HDACs deacetylate histones
						P06899	HIST1H2BJ	8970	Reactome	HDR through Homologous Recombination (HR) or Single Strand Annealing (SSA)
						P06899	HIST1H2BJ	8970	Reactome	Homology Directed Repair
						P06899	HIST1H2BJ	8970	Reactome	M Phase
						P06899	HIST1H2BJ	8970	Reactome	Meiosis
						P06899	HIST1H2BJ	8970	Reactome	Meiotic recombination
						P06899	HIST1H2BJ	8970	Reactome	Meiotic synapsis
						P06899	HIST1H2BJ	8970	Reactome	Metabolism of proteins
						P06899	HIST1H2BJ	8970	Reactome	Mitotic Prophase
						P06899	HIST1H2BJ	8970	Reactome	Negative epigenetic regulation of rRNA expression
						P06899	HIST1H2BJ	8970	Reactome	Nonhomologous End-Joining (NHEJ)
						P06899	HIST1H2BJ	8970	Reactome	NoRC negatively regulates rRNA expression
						P06899	HIST1H2BJ	8970	Reactome	Nucleosome assembly
						P06899	HIST1H2BJ	8970	Reactome	Oxidative Stress Induced Senescence
						P06899	HIST1H2BJ	8970	Reactome	Packaging Of Telomere Ends
						P06899	HIST1H2BJ	8970	Reactome	Positive epigenetic regulation of rRNA expression
						P06899	HIST1H2BJ	8970	Reactome	Post-translational protein modification
						P06899	HIST1H2BJ	8970	Reactome	PRC2 methylates histones and DNA
						P06899	HIST1H2BJ	8970	Reactome	Processing of DNA double-strand break ends
						P06899	HIST1H2BJ	8970	Reactome	Protein ubiquitination
						P06899	HIST1H2BJ	8970	Reactome	Recruitment and ATM-mediated phosphorylation of repair and signaling proteins at DNA double strand breaks
						P06899	HIST1H2BJ	8970	Reactome	RHO GTPase Effectors
						P06899	HIST1H2BJ	8970	Reactome	RHO GTPases activate PKNs
						P06899	HIST1H2BJ	8970	Reactome	RNA Polymerase I Chain Elongation
						P06899	HIST1H2BJ	8970	Reactome	RNA Polymerase I Promoter Clearance
						P06899	HIST1H2BJ	8970	Reactome	RNA Polymerase I Promoter Opening
						P06899	HIST1H2BJ	8970	Reactome	RNA Polymerase I Transcription
						P06899	HIST1H2BJ	8970	Reactome	Senescence-Associated Secretory Phenotype (SASP)
						P06899	HIST1H2BJ	8970	Reactome	Signal Transduction
						P06899	HIST1H2BJ	8970	Reactome	Signaling by Rho GTPases
						P06899	HIST1H2BJ	8970	Reactome	Signaling by Wnt
						P06899	HIST1H2BJ	8970	Reactome	SIRT1 negatively regulates rRNA Expression
						P06899	HIST1H2BJ	8970	Reactome	TCF dependent signaling in response to WNT
						P06899	HIST1H2BJ	8970	Reactome	Telomere Maintenance
						P06899	HIST1H2BJ	8970	Reactome	Transcriptional regulation by small RNAs
						P06899	HIST1H2BJ	8970	Reactome	Ub-specific processing proteases
						P07093	SERPINE2	5270	Reactome	Common Pathway of Fibrin Clot Formation
						P07093	SERPINE2	5270	Reactome	Dissolution of Fibrin Clot
						P07093	SERPINE2	5270	Reactome	Formation of Fibrin Clot (Clotting Cascade)
						P07093	SERPINE2	5270	Reactome	Hemostasis
						P07093	SERPINE2	5270	Reactome	Intrinsic Pathway of Fibrin Clot Formation
						P07099	EPHX1	2052	BioCarta	eicosanoid metabolism
						P07099	EPHX1	2052	EHMN	Arachidonic acid metabolism
						P07099	EPHX1	2052	EHMN	Linoleate metabolism
						P07099	EPHX1	2052	EHMN	Putative anti-Inflammatory metabolites formation from EPA
						P07099	EPHX1	2052	EHMN	Xenobiotics metabolism
						P07099	EPHX1	2052	KEGG	Bile secretion
						P07099	EPHX1	2052	KEGG	Chemical carcinogenesis
						P07099	EPHX1	2052	KEGG	Metabolism of xenobiotics by cytochrome P450
						P07099	EPHX1	2052	PharmGKB	Carbamazepine_Pathway_Pharmacokinetics
						P07099	EPHX1	2052	PharmGKB	Phenytoin_Pathway_Pharmacokinetics
						P07099	EPHX1	2052	PharmGKB	Warfarin_Pathway_Pharmacodynamics
						P07099	EPHX1	2052	Reactome	Biological oxidations
						P07099	EPHX1	2052	Reactome	Metabolism
						P07099	EPHX1	2052	Reactome	Phase I - Functionalization of compounds
						P07099	EPHX1	2052	SMPDB	Carbamazepine Metabolism Pathway
						P07099	EPHX1	2052	SMPDB	Phenytoin (Antiarrhythmic) Action Pathway
						P07099	EPHX1	2052	WikiPathways	Aflatoxin B1 metabolism
						P07099	EPHX1	2052	WikiPathways	Benzene metabolism
						P07099	EPHX1	2052	WikiPathways	Benzo(a)pyrene metabolism
						P07099	EPHX1	2052	WikiPathways	Metapathway biotransformation
						P07099	EPHX1	2052	WikiPathways	Photodynamic therapy-induced NFE2L2 (NRF2) survival signaling
						P07101	TH	7054	HumanCyc	catecholamine biosynthesis
						P07101	TH	7054	INOH	Tyrosine metabolism
						P07101	TH	7054	IPAVS	Alkaptonuria_metabolite_pathway
						P07101	TH	7054	IPAVS	Aromatic_L-Aminoacid_Decarboxylase_Deficiency_Metabolite_pathway
						P07101	TH	7054	KEGG	Alcoholism
						P07101	TH	7054	KEGG	Amphetamine addiction
						P07101	TH	7054	KEGG	Cocaine addiction
						P07101	TH	7054	KEGG	Dopaminergic synapse
						P07101	TH	7054	KEGG	Parkinson,s disease
						P07101	TH	7054	KEGG	Prolactin signaling pathway
						P07101	TH	7054	KEGG	Tyrosine metabolism
						P07101	TH	7054	PharmGKB	Nicotine_Pathway_Dopaminergic_Neuron_Pharmacodynamics
						P07101	TH	7054	PharmGKB	Sympathetic_Nerve_Pathway_Pre_and_Post_Ganglionic_Junction
						P07101	TH	7054	PID	Alpha-synuclein signaling
						P07101	TH	7054	PID	AP-1 transcription factor network
						P07101	TH	7054	PID	ATF-2 transcription factor network
						P07101	TH	7054	PID	p38 signaling mediated by MAPKAP kinases
						P07101	TH	7054	Reactome	Amine-derived hormones
						P07101	TH	7054	Reactome	Catecholamine biosynthesis
						P07101	TH	7054	Reactome	Metabolism
						P07101	TH	7054	Reactome	Metabolism of amino acids and derivatives
						P07101	TH	7054	SMPDB	Aromatic L-Aminoacid Decarboxylase Deficiency
						P07101	TH	7054	SMPDB	Catecholamine Biosynthesis
						P07101	TH	7054	SMPDB	Tyrosine hydroxylase deficiency
						P07101	TH	7054	stke	Differentiation Pathway in PC12 Cells
						P07101	TH	7054	UniProt_Pathways	Catecholamine biosynthesis
						P07101	TH	7054	UniProt_Pathways	dopamine biosynthesis
						P07101	TH	7054	UniProt_Pathways	dopamine from L-tyrosine
						P07101	TH	7054	WikiPathways	Amino Acid metabolism
						P07101	TH	7054	WikiPathways	Biogenic Amine Synthesis
						P07101	TH	7054	WikiPathways	Circadian rythm related genes
						P07101	TH	7054	WikiPathways	Dopamine metabolism
						P07101	TH	7054	WikiPathways	Dopaminergic Neurogenesis
						P07101	TH	7054	WikiPathways	Monoamine Transport
						P07101	TH	7054	WikiPathways	Nicotine Activity on Dopaminergic Neurons
						P07101	TH	7054	WikiPathways	Parkinsons Disease Pathway
						P07101	TH	7054	WikiPathways	Sudden Infant Death Syndrome (SIDS) Susceptibility Pathways
						P07108	DBI	1622	EHMN	Bile acid biosynthesis
						P07108	DBI	1622	EHMN	Butanoate metabolism
						P07108	DBI	1622	EHMN	De novo fatty acid biosynthesis
						P07108	DBI	1622	EHMN	Di-unsaturated fatty acid beta-oxidation
						P07108	DBI	1622	EHMN	Mono-unsaturated fatty acid beta-oxidation
						P07108	DBI	1622	EHMN	Omega-6 fatty acid metabolism
						P07108	DBI	1622	EHMN	Porphyrin metabolism
						P07108	DBI	1622	EHMN	Propanoate metabolism
						P07108	DBI	1622	EHMN	Saturated fatty acids beta-oxidation
						P07108	DBI	1622	EHMN	Valine, leucine and isoleucine degradation
						P07108	DBI	1622	INOH	GPCR signaling-cholera toxin
						P07108	DBI	1622	INOH	GPCR signaling-G alpha i
						P07108	DBI	1622	INOH	GPCR signaling-G alpha q
						P07108	DBI	1622	INOH	GPCR signaling-G alpha s Epac and ERK
						P07108	DBI	1622	INOH	GPCR signaling-G alpha s PKA and ERK
						P07108	DBI	1622	INOH	GPCR signaling-pertussis toxin
						P07108	DBI	1622	KEGG	PPAR signaling pathway
						P07108	DBI	1622	PharmGKB	Benzodiazepine_Pathway_Pharmacodynamics
						P07108	DBI	1622	Reactome	Fatty acid catabolism
						P07108	DBI	1622	Reactome	Fatty acid metabolism
						P07108	DBI	1622	Reactome	Metabolism
						P07108	DBI	1622	Reactome	Metabolism of lipids
						P07108	DBI	1622	Reactome	Mitochondrial Fatty Acid Beta-Oxidation
						P07108	DBI	1622	WikiPathways	PPAR Alpha Pathway
						P07108	DBI	1622	WikiPathways	PPAR signaling pathway
						P07108	DBI	1622	WikiPathways	Sterol Regulatory Element-Binding Proteins (SREBP) signalling
						P07195	LDHB	3945	HumanCyc	lactate fermentation (reoxidation of cytosolic NADH)
						P07195	LDHB	3945	INOH	Glycolysis Gluconeogenesis
						P07195	LDHB	3945	INOH	Methionine Cysteine metabolism
						P07195	LDHB	3945	INOH	Propanoate metabolism
						P07195	LDHB	3945	INOH	Pyruvate metabolism
						P07195	LDHB	3945	KEGG	Cysteine and methionine metabolism
						P07195	LDHB	3945	KEGG	Glucagon signaling pathway
						P07195	LDHB	3945	KEGG	Glycolysis / Gluconeogenesis
						P07195	LDHB	3945	KEGG	Propanoate metabolism
						P07195	LDHB	3945	KEGG	Pyruvate metabolism
						P07195	LDHB	3945	NetPath	TCR
						P07195	LDHB	3945	Reactome	Metabolism
						P07195	LDHB	3945	Reactome	Pyruvate metabolism
						P07195	LDHB	3945	Reactome	Pyruvate metabolism and Citric Acid (TCA) cycle
						P07195	LDHB	3945	Reactome	The citric acid (TCA) cycle and respiratory electron transport
						P07195	LDHB	3945	systems-biology.org	adipocyte_v2.1
						P07195	LDHB	3945	systems-biology.org	beta_cell_v2.3
						P07195	LDHB	3945	systems-biology.org	hepatocyte_v2.9
						P07195	LDHB	3945	systems-biology.org	Skeletal_muscle_v2.9
						P07195	LDHB	3945	UniProt_Pathways	(S)-lactate from pyruvate
						P07195	LDHB	3945	UniProt_Pathways	Fermentation
						P07195	LDHB	3945	UniProt_Pathways	pyruvate fermentation to lactate
						P07195	LDHB	3945	WikiPathways	Glycolysis and Gluconeogenesis
						P07196	NEFL	4747	KEGG	Amyotrophic lateral sclerosis (ALS)
						P07196	NEFL	4747	Reactome	Activation of NMDA receptor and postsynaptic events
						P07196	NEFL	4747	Reactome	ARMS-mediated activation
						P07196	NEFL	4747	Reactome	Axon guidance
						P07196	NEFL	4747	Reactome	CREB phosphorylation through the activation of CaMKII
						P07196	NEFL	4747	Reactome	CREB phosphorylation through the activation of Ras
						P07196	NEFL	4747	Reactome	Cytokine Signaling in Immune system
						P07196	NEFL	4747	Reactome	DAP12 interactions
						P07196	NEFL	4747	Reactome	DAP12 signaling
						P07196	NEFL	4747	Reactome	Developmental Biology
						P07196	NEFL	4747	Reactome	Downstream signal transduction
						P07196	NEFL	4747	Reactome	Fc epsilon receptor (FCERI) signaling
						P07196	NEFL	4747	Reactome	FCERI mediated MAPK activation
						P07196	NEFL	4747	Reactome	Frs2-mediated activation
						P07196	NEFL	4747	Reactome	Gastrin-CREB signalling pathway via PKC and MAPK
						P07196	NEFL	4747	Reactome	GRB2 events in EGFR signaling
						P07196	NEFL	4747	Reactome	IGF1R signaling cascade
						P07196	NEFL	4747	Reactome	Immune System
						P07196	NEFL	4747	Reactome	Innate Immune System
						P07196	NEFL	4747	Reactome	Insulin receptor signalling cascade
						P07196	NEFL	4747	Reactome	Interleukin receptor SHC signaling
						P07196	NEFL	4747	Reactome	Interleukin-17 signaling
						P07196	NEFL	4747	Reactome	Interleukin-2 signaling
						P07196	NEFL	4747	Reactome	Interleukin-3, 5 and GM-CSF signaling
						P07196	NEFL	4747	Reactome	IRS-mediated signalling
						P07196	NEFL	4747	Reactome	IRS-related events triggered by IGF1R
						P07196	NEFL	4747	Reactome	MAPK family signaling cascades
						P07196	NEFL	4747	Reactome	MAPK1/MAPK3 signaling
						P07196	NEFL	4747	Reactome	NCAM signaling for neurite out-growth
						P07196	NEFL	4747	Reactome	Neuronal System
						P07196	NEFL	4747	Reactome	Neurotransmitter receptors and postsynaptic signal transmission
						P07196	NEFL	4747	Reactome	NGF signalling via TRKA from the plasma membrane
						P07196	NEFL	4747	Reactome	Post NMDA receptor activation events
						P07196	NEFL	4747	Reactome	Prolonged ERK activation events
						P07196	NEFL	4747	Reactome	RAF/MAP kinase cascade
						P07196	NEFL	4747	Reactome	Ras activation uopn Ca2+ infux through NMDA receptor
						P07196	NEFL	4747	Reactome	RET signaling
						P07196	NEFL	4747	Reactome	SHC1 events in EGFR signaling
						P07196	NEFL	4747	Reactome	Signal Transduction
						P07196	NEFL	4747	Reactome	Signaling by EGFR
						P07196	NEFL	4747	Reactome	Signaling by GPCR
						P07196	NEFL	4747	Reactome	Signaling by Insulin receptor
						P07196	NEFL	4747	Reactome	Signaling by Interleukins
						P07196	NEFL	4747	Reactome	Signaling by Leptin
						P07196	NEFL	4747	Reactome	Signaling by PDGF
						P07196	NEFL	4747	Reactome	Signaling by SCF-KIT
						P07196	NEFL	4747	Reactome	Signaling by Type 1 Insulin-like Growth Factor 1 Receptor (IGF1R)
						P07196	NEFL	4747	Reactome	Signaling by VEGF
						P07196	NEFL	4747	Reactome	Signalling by NGF
						P07196	NEFL	4747	Reactome	Signalling to ERKs
						P07196	NEFL	4747	Reactome	Signalling to p38 via RIT and RIN
						P07196	NEFL	4747	Reactome	Signalling to RAS
						P07196	NEFL	4747	Reactome	SOS-mediated signalling
						P07196	NEFL	4747	Reactome	Transmission across Chemical Synapses
						P07196	NEFL	4747	Reactome	Unblocking of NMDA receptor, glutamate binding and activation
						P07196	NEFL	4747	Reactome	VEGFA-VEGFR2 Pathway
						P07196	NEFL	4747	Reactome	VEGFR2 mediated cell proliferation
						P07196	NEFL	4747	WikiPathways	Amyotrophic lateral sclerosis (ALS)
						P07196	NEFL	4747	WikiPathways	Association Between Physico-Chemical Features and Toxicity Associated Pathways
						P07197	NEFM	4741	KEGG	Amyotrophic lateral sclerosis (ALS)
						P07197	NEFM	4741	WikiPathways	Amyotrophic lateral sclerosis (ALS)
						P07197	NEFM	4741	WikiPathways	Association Between Physico-Chemical Features and Toxicity Associated Pathways
						P07203	GPX1	2876	BioCarta	cardiac protection against ros
						P07203	GPX1	2876	EHMN	Arachidonic acid metabolism
						P07203	GPX1	2876	EHMN	Linoleate metabolism
						P07203	GPX1	2876	EHMN	Urea cycle and metabolism of arginine, proline, glutamate, aspartate and asparagine
						P07203	GPX1	2876	HumanCyc	glutathione redox reactions I
						P07203	GPX1	2876	HumanCyc	reactive oxygen species degradation
						P07203	GPX1	2876	IPAVS	Cardiac_protection_against_ROS_human
						P07203	GPX1	2876	IPAVS	perk_pathway
						P07203	GPX1	2876	KEGG	Amyotrophic lateral sclerosis (ALS)
						P07203	GPX1	2876	KEGG	Arachidonic acid metabolism
						P07203	GPX1	2876	KEGG	Glutathione metabolism
						P07203	GPX1	2876	KEGG	Huntington,s disease
						P07203	GPX1	2876	KEGG	Thyroid hormone synthesis
						P07203	GPX1	2876	OntoCancro	Apoptosis
						P07203	GPX1	2876	OntoCancro	Expanded.Apoptosis
						P07203	GPX1	2876	PharmGKB	Doxorubicin_Pathway_Cancer_Cell_Pharmacodynamics
						P07203	GPX1	2876	PharmGKB	Doxorubicin_Pathway_Pharmacokinetics
						P07203	GPX1	2876	PharmGKB	Oxidative_Stress_Regulatory_Pathway_Erythrocyte
						P07203	GPX1	2876	PID	Direct p53 effectors
						P07203	GPX1	2876	Reactome	Arachidonic acid metabolism
						P07203	GPX1	2876	Reactome	Cellular responses to external stimuli
						P07203	GPX1	2876	Reactome	Cellular responses to stress
						P07203	GPX1	2876	Reactome	Detoxification of Reactive Oxygen Species
						P07203	GPX1	2876	Reactome	Fatty acid metabolism
						P07203	GPX1	2876	Reactome	Fatty acid synthesis
						P07203	GPX1	2876	Reactome	Metabolism
						P07203	GPX1	2876	Reactome	Metabolism of lipids
						P07203	GPX1	2876	Reactome	Metabolism of nucleotides
						P07203	GPX1	2876	Reactome	Nucleobase catabolism
						P07203	GPX1	2876	Reactome	Purine catabolism
						P07203	GPX1	2876	Reactome	Synthesis of 12-eicosatetraenoic acid derivatives
						P07203	GPX1	2876	Reactome	Synthesis of 15-eicosatetraenoic acid derivatives
						P07203	GPX1	2876	Reactome	Synthesis of 5-eicosatetraenoic acids
						P07203	GPX1	2876	SMPDB	5-oxoprolinase deficiency
						P07203	GPX1	2876	SMPDB	5-Oxoprolinuria
						P07203	GPX1	2876	SMPDB	Acetaminophen Action Pathway
						P07203	GPX1	2876	SMPDB	Acetylsalicylic Acid Action Pathway
						P07203	GPX1	2876	SMPDB	Antipyrine Action Pathway
						P07203	GPX1	2876	SMPDB	Antrafenine Action Pathway
						P07203	GPX1	2876	SMPDB	Arachidonic Acid Metabolism
						P07203	GPX1	2876	SMPDB	Bromfenac Action Pathway
						P07203	GPX1	2876	SMPDB	Carprofen Action Pathway
						P07203	GPX1	2876	SMPDB	Celecoxib Action Pathway
						P07203	GPX1	2876	SMPDB	Diclofenac Action Pathway
						P07203	GPX1	2876	SMPDB	Diflunisal Action Pathway
						P07203	GPX1	2876	SMPDB	Etodolac Action Pathway
						P07203	GPX1	2876	SMPDB	Etoricoxib Action Pathway
						P07203	GPX1	2876	SMPDB	Fenoprofen Action Pathway
						P07203	GPX1	2876	SMPDB	Flurbiprofen Action Pathway
						P07203	GPX1	2876	SMPDB	Gamma-glutamyl-transpeptidase deficiency
						P07203	GPX1	2876	SMPDB	Gamma-Glutamyltransferase Deficiency
						P07203	GPX1	2876	SMPDB	Glutathione Metabolism
						P07203	GPX1	2876	SMPDB	Glutathione Synthetase Deficiency
						P07203	GPX1	2876	SMPDB	Ibuprofen Action Pathway
						P07203	GPX1	2876	SMPDB	Indomethacin Action Pathway
						P07203	GPX1	2876	SMPDB	Ketoprofen Action Pathway
						P07203	GPX1	2876	SMPDB	Ketorolac Action Pathway
						P07203	GPX1	2876	SMPDB	Leukotriene C4 Synthesis Deficiency
						P07203	GPX1	2876	SMPDB	Lornoxicam Action Pathway
						P07203	GPX1	2876	SMPDB	Lumiracoxib Action Pathway
						P07203	GPX1	2876	SMPDB	Magnesium salicylate Action Pathway
						P07203	GPX1	2876	SMPDB	Mefenamic Acid Action Pathway
						P07203	GPX1	2876	SMPDB	Meloxicam Action Pathway
						P07203	GPX1	2876	SMPDB	Nabumetone Action Pathway
						P07203	GPX1	2876	SMPDB	Naproxen Action Pathway
						P07203	GPX1	2876	SMPDB	Nepafenac Action Pathway
						P07203	GPX1	2876	SMPDB	Oxaprozin Action Pathway
						P07203	GPX1	2876	SMPDB	Phenylbutazone Action Pathway
						P07203	GPX1	2876	SMPDB	Piroxicam Action Pathway
						P07203	GPX1	2876	SMPDB	Rofecoxib Action Pathway
						P07203	GPX1	2876	SMPDB	Salicylate-sodium Action Pathway
						P07203	GPX1	2876	SMPDB	Salicylic Acid Action Pathway
						P07203	GPX1	2876	SMPDB	Salsalate Action Pathway
						P07203	GPX1	2876	SMPDB	Sulindac Action Pathway
						P07203	GPX1	2876	SMPDB	Suprofen Action Pathway
						P07203	GPX1	2876	SMPDB	Tenoxicam Action Pathway
						P07203	GPX1	2876	SMPDB	Tiaprofenic Acid Action Pathway
						P07203	GPX1	2876	SMPDB	Tolmetin Action Pathway
						P07203	GPX1	2876	SMPDB	Trisalicylate-choline Action Pathway
						P07203	GPX1	2876	SMPDB	Valdecoxib Action Pathway
						P07203	GPX1	2876	systems-biology.org	Macrophage_Map_Update_ver2_re
						P07203	GPX1	2876	WikiPathways	Amyotrophic lateral sclerosis (ALS)
						P07203	GPX1	2876	WikiPathways	Association Between Physico-Chemical Features and Toxicity Associated Pathways
						P07203	GPX1	2876	WikiPathways	Folate Metabolism
						P07203	GPX1	2876	WikiPathways	Glutathione metabolism
						P07203	GPX1	2876	WikiPathways	One carbon metabolism and related pathways
						P07203	GPX1	2876	WikiPathways	Oxidative Stress
						P07203	GPX1	2876	WikiPathways	Selenium Metabolism and Selenoproteins
						P07203	GPX1	2876	WikiPathways	Selenium Micronutrient Network
						P07203	GPX1	2876	WikiPathways	TYROBP Causal Network
						P07204	THBD	7056	KEGG	AGE-RAGE signaling pathway in diabetic complications
						P07204	THBD	7056	KEGG	Complement and coagulation cascades
						P07204	THBD	7056	PID	Validated transcriptional targets of AP1 family members Fra1 and Fra2
						P07204	THBD	7056	Reactome	Cell surface interactions at the vascular wall
						P07204	THBD	7056	Reactome	Common Pathway of Fibrin Clot Formation
						P07204	THBD	7056	Reactome	Formation of Fibrin Clot (Clotting Cascade)
						P07204	THBD	7056	Reactome	Hemostasis
						P07204	THBD	7056	WikiPathways	Complement and Coagulation Cascades
						P07205	PGK2	5232	EHMN	Glycolysis and Gluconeogenesis
						P07205	PGK2	5232	HumanCyc	gluconeogenesis
						P07205	PGK2	5232	HumanCyc	glycolysis
						P07205	PGK2	5232	HumanCyc	superpathway of conversion of glucose to acetyl CoA and entry into the TCA cycle
						P07205	PGK2	5232	INOH	Glycolysis Gluconeogenesis
						P07205	PGK2	5232	KEGG	Glycolysis / Gluconeogenesis
						P07205	PGK2	5232	Reactome	Gluconeogenesis
						P07205	PGK2	5232	Reactome	Glucose metabolism
						P07205	PGK2	5232	Reactome	Glycolysis
						P07205	PGK2	5232	Reactome	Metabolism
						P07205	PGK2	5232	Reactome	Metabolism of carbohydrates
						P07205	PGK2	5232	UniProt_Pathways	Carbohydrate degradation
						P07205	PGK2	5232	UniProt_Pathways	glycolysis
						P07205	PGK2	5232	UniProt_Pathways	pyruvate from D-glyceraldehyde 3-phosphate
						P07205	PGK2	5232	WikiPathways	Cori Cycle
						P07205	PGK2	5232	WikiPathways	Glycolysis and Gluconeogenesis
						P07225	PROS1	5627	BioCarta	extrinsic prothrombin activation pathway
						P07225	PROS1	5627	BioCarta	intrinsic prothrombin activation pathway
						P07225	PROS1	5627	KEGG	Complement and coagulation cascades
						P07225	PROS1	5627	OntoCancro	Expanded.Apoptosis
						P07225	PROS1	5627	PharmGKB	Warfarin_Pathway_Pharmacodynamics
						P07225	PROS1	5627	Reactome	Cell surface interactions at the vascular wall
						P07225	PROS1	5627	Reactome	Common Pathway of Fibrin Clot Formation
						P07225	PROS1	5627	Reactome	Complement cascade
						P07225	PROS1	5627	Reactome	Formation of Fibrin Clot (Clotting Cascade)
						P07225	PROS1	5627	Reactome	Gamma carboxylation, hypusine formation and arylsulfatase activation
						P07225	PROS1	5627	Reactome	Gamma-carboxylation of protein precursors
						P07225	PROS1	5627	Reactome	Gamma-carboxylation, transport, and amino-terminal cleavage of proteins
						P07225	PROS1	5627	Reactome	Hemostasis
						P07225	PROS1	5627	Reactome	Immune System
						P07225	PROS1	5627	Reactome	Innate Immune System
						P07225	PROS1	5627	Reactome	Metabolism of proteins
						P07225	PROS1	5627	Reactome	Platelet activation, signaling and aggregation
						P07225	PROS1	5627	Reactome	Platelet degranulation
						P07225	PROS1	5627	Reactome	Post-translational protein modification
						P07225	PROS1	5627	Reactome	Regulation of Complement cascade
						P07225	PROS1	5627	Reactome	Removal of aminoterminal propeptides from gamma-carboxylated proteins
						P07225	PROS1	5627	Reactome	Response to elevated platelet cytosolic Ca2+
						P07225	PROS1	5627	Reactome	Transport of gamma-carboxylated protein precursors from the endoplasmic reticulum to the Golgi apparatus
						P07225	PROS1	5627	WikiPathways	Complement and Coagulation Cascades
						P07237	P4HB	5034	BioCarta	hypoxia-inducible factor in the cardivascular system
						P07237	P4HB	5034	EHMN	Urea cycle and metabolism of arginine, proline, glutamate, aspartate and asparagine
						P07237	P4HB	5034	IPAVS	ER_Stress_Map
						P07237	P4HB	5034	KEGG	Protein processing in endoplasmic reticulum
						P07237	P4HB	5034	Reactome	Cellular responses to external stimuli
						P07237	P4HB	5034	Reactome	Cellular responses to stress
						P07237	P4HB	5034	Reactome	Chylomicron assembly
						P07237	P4HB	5034	Reactome	Collagen biosynthesis and modifying enzymes
						P07237	P4HB	5034	Reactome	Collagen formation
						P07237	P4HB	5034	Reactome	Detoxification of Reactive Oxygen Species
						P07237	P4HB	5034	Reactome	Extracellular matrix organization
						P07237	P4HB	5034	Reactome	Hedgehog ligand biogenesis
						P07237	P4HB	5034	Reactome	Metabolism of proteins
						P07237	P4HB	5034	Reactome	Plasma lipoprotein assembly
						P07237	P4HB	5034	Reactome	Plasma lipoprotein assembly, remodeling, and clearance
						P07237	P4HB	5034	Reactome	Post-translational protein modification
						P07237	P4HB	5034	Reactome	Post-translational protein phosphorylation
						P07237	P4HB	5034	Reactome	Regulation of Insulin-like Growth Factor (IGF) transport and uptake by Insulin-like Growth Factor Binding Proteins (IGFBPs)
						P07237	P4HB	5034	Reactome	Signal Transduction
						P07237	P4HB	5034	Reactome	Signaling by Hedgehog
						P07237	P4HB	5034	Reactome	Transport of small molecules
						P07237	P4HB	5034	Reactome	VLDL assembly
						P07237	P4HB	5034	stke	Integrin Signaling Pathway
						P07288	KLK3	354	BioCarta	antigen processing and presentation
						P07288	KLK3	354	INOH	DroToll-like
						P07288	KLK3	354	INOH	IGF signaling
						P07288	KLK3	354	KEGG	Pathways in cancer
						P07288	KLK3	354	KEGG	Prostate cancer
						P07288	KLK3	354	PID	Coregulation of Androgen receptor activity
						P07288	KLK3	354	PID	FOXA1 transcription factor network
						P07288	KLK3	354	PID	Regulation of Androgen receptor activity
						P07288	KLK3	354	Reactome	Activated PKN1 stimulates transcription of AR (androgen receptor) regulated genes KLK2 and KLK3
						P07288	KLK3	354	Reactome	Metabolism of proteins
						P07288	KLK3	354	Reactome	Regulation of Insulin-like Growth Factor (IGF) transport and uptake by Insulin-like Growth Factor Binding Proteins (IGFBPs)
						P07288	KLK3	354	Reactome	RHO GTPase Effectors
						P07288	KLK3	354	Reactome	RHO GTPases activate PKNs
						P07288	KLK3	354	Reactome	Signal Transduction
						P07288	KLK3	354	Reactome	Signaling by Rho GTPases
						P07288	KLK3	354	systems-biology.org	Toll-Like_receptor_signaling_network
						P07288	KLK3	354	WikiPathways	Androgen receptor signaling pathway
						P07305	H1F0	3005	BioCarta	apoptotic dna-fragmentation and tissue homeostasis
						P07305	H1F0	3005	OntoCancro	Apoptosis
						P07305	H1F0	3005	OntoCancro	Expanded.Apoptosis
						P07305	H1F0	3005	Reactome	Activation of DNA fragmentation factor
						P07305	H1F0	3005	Reactome	Apoptosis
						P07305	H1F0	3005	Reactome	Apoptosis induced DNA fragmentation
						P07305	H1F0	3005	Reactome	Apoptotic execution phase
						P07305	H1F0	3005	Reactome	Cellular responses to external stimuli
						P07305	H1F0	3005	Reactome	Cellular responses to stress
						P07305	H1F0	3005	Reactome	Cellular Senescence
						P07305	H1F0	3005	Reactome	DNA Damage/Telomere Stress Induced Senescence
						P07305	H1F0	3005	Reactome	Formation of Senescence-Associated Heterochromatin Foci (SAHF)
						P07305	H1F0	3005	Reactome	Programmed Cell Death
						P07305	H1F0	3005	systems-biology.org	Toll-Like_receptor_signaling_network
						P07306	ASGR1	432	KEGG	Thyroid hormone synthesis
						P07306	ASGR1	432	Reactome	Asparagine N-linked glycosylation
						P07306	ASGR1	432	Reactome	Metabolism of proteins
						P07306	ASGR1	432	Reactome	Post-translational protein modification
						P07307	ASGR2	433	KEGG	Thyroid hormone synthesis
						P07307	ASGR2	433	Reactome	Asparagine N-linked glycosylation
						P07307	ASGR2	433	Reactome	Metabolism of proteins
						P07307	ASGR2	433	Reactome	Post-translational protein modification
						P07332	FES	2242	KEGG	Axon guidance
						P07332	FES	2242	NetPath	IL11
						P07332	FES	2242	NetPath	IL3
						P07332	FES	2242	NetPath	IL4
						P07332	FES	2242	NetPath	KitReceptor
						P07332	FES	2242	PID	Angiopoietin receptor Tie2-mediated signaling
						P07332	FES	2242	PID	IL4-mediated signaling events
						P07332	FES	2242	PID	Signaling events mediated by VEGFR1 and VEGFR2
						P07332	FES	2242	Reactome	Axon guidance
						P07332	FES	2242	Reactome	CRMPs in Sema3A signaling
						P07332	FES	2242	Reactome	Developmental Biology
						P07332	FES	2242	Reactome	Sema3A PAK dependent Axon repulsion
						P07332	FES	2242	Reactome	SEMA3A-Plexin repulsion signaling by inhibiting Integrin adhesion
						P07332	FES	2242	Reactome	Semaphorin interactions
						P07332	FES	2242	Reactome	Signal Transduction
						P07332	FES	2242	Reactome	Signaling by SCF-KIT
						P07332	FES	2242	WikiPathways	IL-4 Signaling Pathway
						P07332	FES	2242	WikiPathways	Interleukin-11 Signaling Pathway
						P07333	CSF1R	1436	BioCarta	mets affect on macrophage differentiation
						P07333	CSF1R	1436	IPAVS	acute_Myeloid_leukemia_Signaling
						P07333	CSF1R	1436	KEGG	Cytokine-cytokine receptor interaction
						P07333	CSF1R	1436	KEGG	Endocytosis
						P07333	CSF1R	1436	KEGG	Hematopoietic cell lineage
						P07333	CSF1R	1436	KEGG	Osteoclast differentiation
						P07333	CSF1R	1436	KEGG	Pathways in cancer
						P07333	CSF1R	1436	KEGG	PI3K-Akt signaling pathway
						P07333	CSF1R	1436	KEGG	Rap1 signaling pathway
						P07333	CSF1R	1436	KEGG	Ras signaling pathway
						P07333	CSF1R	1436	KEGG	Transcriptional misregulation in cancer
						P07333	CSF1R	1436	PID	C-MYB transcription factor network
						P07333	CSF1R	1436	PID	Integrins in angiogenesis
						P07333	CSF1R	1436	PID	Signaling events mediated by PTP1B
						P07333	CSF1R	1436	PID	Signaling events mediated by TCPTP
						P07333	CSF1R	1436	Reactome	Cytokine Signaling in Immune system
						P07333	CSF1R	1436	Reactome	Immune System
						P07333	CSF1R	1436	Reactome	Other interleukin signaling
						P07333	CSF1R	1436	Reactome	Signaling by Interleukins
						P07333	CSF1R	1436	Spike	Hearing and Vision Proteins
						P07333	CSF1R	1436	systems-biology.org	Macrophage_Map_Update_ver2_re
						P07333	CSF1R	1436	WikiPathways	Differentiation Pathway
						P07333	CSF1R	1436	WikiPathways	Focal Adhesion-PI3K-Akt-mTOR-signaling pathway
						P07333	CSF1R	1436	WikiPathways	Imatinib and Chronic Myeloid Leukemia
						P07339	CTSD	1509	BioCarta	downregulated of mta-3 in er-negative breast tumors
						P07339	CTSD	1509	HumanCyc	thyroid hormone biosynthesis
						P07339	CTSD	1509	KEGG	Apoptosis
						P07339	CTSD	1509	KEGG	Lysosome
						P07339	CTSD	1509	KEGG	Sphingolipid signaling pathway
						P07339	CTSD	1509	KEGG	Tuberculosis
						P07339	CTSD	1509	NetPath	Prolactin
						P07339	CTSD	1509	OntoCancro	Expanded.Apoptosis
						P07339	CTSD	1509	PID	Ceramide signaling pathway
						P07339	CTSD	1509	PID	Direct p53 effectors
						P07339	CTSD	1509	PID	LKB1 signaling events
						P07339	CTSD	1509	PID	Validated nuclear estrogen receptor alpha network
						P07339	CTSD	1509	Reactome	Adaptive Immune System
						P07339	CTSD	1509	Reactome	Collagen degradation
						P07339	CTSD	1509	Reactome	Degradation of the extracellular matrix
						P07339	CTSD	1509	Reactome	Extracellular matrix organization
						P07339	CTSD	1509	Reactome	Immune System
						P07339	CTSD	1509	Reactome	Innate Immune System
						P07339	CTSD	1509	Reactome	Metabolism of Angiotensinogen to Angiotensins
						P07339	CTSD	1509	Reactome	Metabolism of proteins
						P07339	CTSD	1509	Reactome	MHC class II antigen presentation
						P07339	CTSD	1509	Reactome	Neutrophil degranulation
						P07339	CTSD	1509	Reactome	Peptide hormone metabolism
						P07339	CTSD	1509	WikiPathways	Prolactin Signaling Pathway
						P07355	ANXA2	302	NetPath	EGFR1
						P07355	ANXA2	302	NetPath	Gastrin
						P07355	ANXA2	302	NetPath	TCR
						P07355	ANXA2	302	Reactome	Dissolution of Fibrin Clot
						P07355	ANXA2	302	Reactome	Hemostasis
						P07355	ANXA2	302	Reactome	Immune System
						P07355	ANXA2	302	Reactome	Innate Immune System
						P07355	ANXA2	302	Reactome	Muscle contraction
						P07355	ANXA2	302	Reactome	Neutrophil degranulation
						P07355	ANXA2	302	Reactome	Smooth Muscle Contraction
						P07355	ANXA2	302	stke	Differentiation Pathway in PC12 Cells
						P07355	ANXA2	302	WikiPathways	Prostaglandin Synthesis and Regulation
						P07357	C8A	731	BioCarta	alternative complement pathway
						P07357	C8A	731	BioCarta	classical complement pathway
						P07357	C8A	731	BioCarta	lectin induced complement pathway
						P07357	C8A	731	KEGG	Amoebiasis
						P07357	C8A	731	KEGG	Complement and coagulation cascades
						P07357	C8A	731	KEGG	Prion diseases
						P07357	C8A	731	KEGG	Systemic lupus erythematosus
						P07357	C8A	731	Reactome	Complement cascade
						P07357	C8A	731	Reactome	Immune System
						P07357	C8A	731	Reactome	Innate Immune System
						P07357	C8A	731	Reactome	Regulation of Complement cascade
						P07357	C8A	731	Reactome	Terminal pathway of complement
						P07357	C8A	731	systems-biology.org	Toll-Like_receptor_signaling_network
						P07357	C8A	731	WikiPathways	Allograft Rejection
						P07357	C8A	731	WikiPathways	Complement Activation
						P07358	C8B	732	BioCarta	alternative complement pathway
						P07358	C8B	732	BioCarta	classical complement pathway
						P07358	C8B	732	BioCarta	lectin induced complement pathway
						P07358	C8B	732	KEGG	Amoebiasis
						P07358	C8B	732	KEGG	Complement and coagulation cascades
						P07358	C8B	732	KEGG	Prion diseases
						P07358	C8B	732	KEGG	Systemic lupus erythematosus
						P07358	C8B	732	Reactome	Complement cascade
						P07358	C8B	732	Reactome	Immune System
						P07358	C8B	732	Reactome	Innate Immune System
						P07358	C8B	732	Reactome	Regulation of Complement cascade
						P07358	C8B	732	Reactome	Terminal pathway of complement
						P07358	C8B	732	systems-biology.org	Toll-Like_receptor_signaling_network
						P07358	C8B	732	WikiPathways	Allograft Rejection
						P07358	C8B	732	WikiPathways	Complement Activation
						P07360	C8G	733	BioCarta	alternative complement pathway
						P07360	C8G	733	BioCarta	classical complement pathway
						P07360	C8G	733	BioCarta	lectin induced complement pathway
						P07360	C8G	733	KEGG	Amoebiasis
						P07360	C8G	733	KEGG	Complement and coagulation cascades
						P07360	C8G	733	KEGG	Prion diseases
						P07360	C8G	733	KEGG	Systemic lupus erythematosus
						P07360	C8G	733	RB-Pathways	E2F6-8_module
						P07360	C8G	733	RB-Pathways	rb_map
						P07360	C8G	733	Reactome	Complement cascade
						P07360	C8G	733	Reactome	Immune System
						P07360	C8G	733	Reactome	Innate Immune System
						P07360	C8G	733	Reactome	Regulation of Complement cascade
						P07360	C8G	733	Reactome	Terminal pathway of complement
						P07360	C8G	733	systems-biology.org	Toll-Like_receptor_signaling_network
						P07360	C8G	733	WikiPathways	Complement Activation
						P07360	C8G	733	WikiPathways	Complement and Coagulation Cascades
						P07384	CAPN1	823	BioCarta	deregulation of cdk5 in alzheimers disease
						P07384	CAPN1	823	BioCarta	erk and pi-3 kinase are necessary for collagen binding in corneal epithelia
						P07384	CAPN1	823	BioCarta	integrin signaling pathway
						P07384	CAPN1	823	BioCarta	mcalpain and friends in cell motility
						P07384	CAPN1	823	BioCarta	ucalpain and friends in cell spread
						P07384	CAPN1	823	KEGG	Alzheimer,s disease
						P07384	CAPN1	823	KEGG	Apoptosis
						P07384	CAPN1	823	KEGG	Protein processing in endoplasmic reticulum
						P07384	CAPN1	823	OntoCancro	Apoptosis
						P07384	CAPN1	823	OntoCancro	Expanded.Apoptosis
						P07384	CAPN1	823	PID	Signaling events mediated by PTP1B
						P07384	CAPN1	823	Reactome	Degradation of the extracellular matrix
						P07384	CAPN1	823	Reactome	Deregulated CDK5 triggers multiple neurodegenerative pathways in Alzheimer's disease models
						P07384	CAPN1	823	Reactome	Developmental Biology
						P07384	CAPN1	823	Reactome	Disease
						P07384	CAPN1	823	Reactome	Extracellular matrix organization
						P07384	CAPN1	823	Reactome	Formation of the cornified envelope
						P07384	CAPN1	823	Reactome	Immune System
						P07384	CAPN1	823	Reactome	Innate Immune System
						P07384	CAPN1	823	Reactome	Keratinization
						P07384	CAPN1	823	Reactome	Neurodegenerative Diseases
						P07384	CAPN1	823	Reactome	Neutrophil degranulation
						P07384	CAPN1	823	SIGNOR	Alzheimer Disease
						P07384	CAPN1	823	Spike	Base excision and single strand break repair
						P07384	CAPN1	823	systems-biology.org	EGFR_signaling_for_RTKC
						P07384	CAPN1	823	systems-biology.org	Macrophage_Map_Update_ver2_re
						P07384	CAPN1	823	systems-biology.org	Toll-Like_receptor_signaling_network
						P07384	CAPN1	823	WikiPathways	Alzheimers Disease
						P07384	CAPN1	823	WikiPathways	Focal Adhesion
						P07384	CAPN1	823	WikiPathways	Integrin-mediated Cell Adhesion
						P07437	TUBB	203068	KEGG	Gap junction
						P07437	TUBB	203068	KEGG	Pathogenic Escherichia coli infection
						P07437	TUBB	203068	KEGG	Phagosome
						P07437	TUBB	203068	NetPath	TCR
						P07437	TUBB	203068	Reactome	Anchoring of the basal body to the plasma membrane
						P07437	TUBB	203068	Reactome	AURKA Activation by TPX2
						P07437	TUBB	203068	Reactome	Cell Cycle
						P07437	TUBB	203068	Reactome	Cell Cycle, Mitotic
						P07437	TUBB	203068	Reactome	Centrosome maturation
						P07437	TUBB	203068	Reactome	Cilium Assembly
						P07437	TUBB	203068	Reactome	G2/M Transition
						P07437	TUBB	203068	Reactome	Immune System
						P07437	TUBB	203068	Reactome	Innate Immune System
						P07437	TUBB	203068	Reactome	Loss of Nlp from mitotic centrosomes
						P07437	TUBB	203068	Reactome	Loss of proteins required for interphase microtubule organization from the centrosome
						P07437	TUBB	203068	Reactome	Mitotic G2-G2/M phases
						P07437	TUBB	203068	Reactome	Neutrophil degranulation
						P07437	TUBB	203068	Reactome	Organelle biogenesis and maintenance
						P07437	TUBB	203068	Reactome	Recruitment of mitotic centrosome proteins and complexes
						P07437	TUBB	203068	Reactome	Regulation of PLK1 Activity at G2/M Transition
						P07437	TUBB	203068	WikiPathways	Parkin-Ubiquitin Proteasomal System pathway
						P07437	TUBB	203068	WikiPathways	Pathogenic Escherichia coli infection
						P07477	PRSS1	5644	KEGG	Influenza A
						P07477	PRSS1	5644	KEGG	Neuroactive ligand-receptor interaction
						P07477	PRSS1	5644	KEGG	Pancreatic secretion
						P07477	PRSS1	5644	KEGG	Protein digestion and absorption
						P07477	PRSS1	5644	Reactome	Activation of Matrix Metalloproteinases
						P07477	PRSS1	5644	Reactome	Cobalamin (Cbl, vitamin B12) transport and metabolism
						P07477	PRSS1	5644	Reactome	Degradation of the extracellular matrix
						P07477	PRSS1	5644	Reactome	Extracellular matrix organization
						P07477	PRSS1	5644	Reactome	Metabolism
						P07477	PRSS1	5644	Reactome	Metabolism of vitamins and cofactors
						P07477	PRSS1	5644	Reactome	Metabolism of water-soluble vitamins and cofactors
						P07478	PRSS2	5645	KEGG	Influenza A
						P07478	PRSS2	5645	KEGG	Neuroactive ligand-receptor interaction
						P07478	PRSS2	5645	KEGG	Pancreatic secretion
						P07478	PRSS2	5645	KEGG	Protein digestion and absorption
						P07478	PRSS2	5645	OntoCancro	Expanded.Apoptosis
						P07478	PRSS2	5645	Reactome	Activation of Matrix Metalloproteinases
						P07478	PRSS2	5645	Reactome	Alpha-defensins
						P07478	PRSS2	5645	Reactome	Antimicrobial peptides
						P07478	PRSS2	5645	Reactome	Collagen degradation
						P07478	PRSS2	5645	Reactome	Defensins
						P07478	PRSS2	5645	Reactome	Degradation of the extracellular matrix
						P07478	PRSS2	5645	Reactome	Extracellular matrix organization
						P07478	PRSS2	5645	Reactome	Immune System
						P07478	PRSS2	5645	Reactome	Innate Immune System
						P07478	PRSS2	5645	Reactome	Neutrophil degranulation
						P07550	ADRB2	154	BioCarta	arrestins in gpcr desensitization
						P07550	ADRB2	154	BioCarta	activation of camp-dependent protein kinase pka
						P07550	ADRB2	154	BioCarta	activation of csk by camp-dependent protein kinase inhibits signaling through the t cell receptor
						P07550	ADRB2	154	BioCarta	chrebp regulation by carbohydrates and camp
						P07550	ADRB2	154	BioCarta	corticosteroids and cardioprotection
						P07550	ADRB2	154	BioCarta	cystic fibrosis transmembrane conductance regulator (cftr) and beta 2 adrenergic receptor (b2ar) pathway
						P07550	ADRB2	154	BioCarta	ion channels and their functional role in vascular endothelium
						P07550	ADRB2	154	BioCarta	phospholipase c-epsilon pathway
						P07550	ADRB2	154	BioCarta	role of -arrestins in the activation and targeting of map kinases
						P07550	ADRB2	154	BioCarta	roles of arrestin dependent recruitment of src kinases in gpcr signaling
						P07550	ADRB2	154	IPAVS	Calcium_Signaling
						P07550	ADRB2	154	IPAVS	Cardiac_Hypertrophy
						P07550	ADRB2	154	IPAVS	Effects_of_PKA_Phosphorylation_of_RyR2_in_the_HeartIn_the_nonfailing_heart_v2
						P07550	ADRB2	154	IPAVS	GSK3_as_a_convergence_point_in_hypertrophic_signaling
						P07550	ADRB2	154	IPAVS	positive_and_negative_inotropic_effects_induced_by_beta2AR_agonists_in_mamalian_right_papillary_muscles
						P07550	ADRB2	154	IPAVS	Regulation of BetaAR turnover via desensitization and sequestration mechanism
						P07550	ADRB2	154	KEGG	Adrenergic signaling in cardiomyocytes
						P07550	ADRB2	154	KEGG	Calcium signaling pathway
						P07550	ADRB2	154	KEGG	cAMP signaling pathway
						P07550	ADRB2	154	KEGG	cGMP-PKG signaling pathway
						P07550	ADRB2	154	KEGG	Endocytosis
						P07550	ADRB2	154	KEGG	Neuroactive ligand-receptor interaction
						P07550	ADRB2	154	KEGG	Regulation of lipolysis in adipocytes
						P07550	ADRB2	154	KEGG	Renin secretion
						P07550	ADRB2	154	KEGG	Salivary secretion
						P07550	ADRB2	154	PharmGKB	Beta_agonist_Beta_blocker_Pathway_Pharmacodynamics
						P07550	ADRB2	154	PharmGKB	Sympathetic_Nerve_Pathway_Neuroeffector_Junction
						P07550	ADRB2	154	PID	Arf6 signaling events
						P07550	ADRB2	154	PID	Arf6 trafficking events
						P07550	ADRB2	154	Reactome	Adrenoceptors
						P07550	ADRB2	154	Reactome	Amine ligand-binding receptors
						P07550	ADRB2	154	Reactome	Cargo recognition for clathrin-mediated endocytosis
						P07550	ADRB2	154	Reactome	Class A/1 (Rhodopsin-like receptors)
						P07550	ADRB2	154	Reactome	Clathrin-mediated endocytosis
						P07550	ADRB2	154	Reactome	Deubiquitination
						P07550	ADRB2	154	Reactome	G alpha (s) signalling events
						P07550	ADRB2	154	Reactome	GPCR downstream signaling
						P07550	ADRB2	154	Reactome	GPCR ligand binding
						P07550	ADRB2	154	Reactome	Membrane Trafficking
						P07550	ADRB2	154	Reactome	Metabolism of proteins
						P07550	ADRB2	154	Reactome	Post-translational protein modification
						P07550	ADRB2	154	Reactome	Signal Transduction
						P07550	ADRB2	154	Reactome	Signaling by GPCR
						P07550	ADRB2	154	Reactome	Ub-specific processing proteases
						P07550	ADRB2	154	Reactome	Vesicle-mediated transport
						P07550	ADRB2	154	stke	Fas Signaling Pathway
						P07550	ADRB2	154	stke	G alpha s Pathway
						P07550	ADRB2	154	stke	Myocyte Adrenergic Pathway
						P07550	ADRB2	154	systems-biology.org	adipocyte_v2.1
						P07550	ADRB2	154	systems-biology.org	beta_cell_v2.3
						P07550	ADRB2	154	systems-biology.org	hepatocyte_v2.9
						P07550	ADRB2	154	systems-biology.org	Skeletal_muscle_v2.9
						P07550	ADRB2	154	systems-biology.org	Toll-Like_receptor_signaling_network
						P07550	ADRB2	154	WikiPathways	Calcium Regulation in the Cardiac Cell
						P07550	ADRB2	154	WikiPathways	GPCRs, Class A Rhodopsin-like
						P07550	ADRB2	154	WikiPathways	GPCRs, Other
						P07550	ADRB2	154	WikiPathways	Monoamine GPCRs
						P07585	DCN	1634	INOH	Integrin
						P07585	DCN	1634	KEGG	Proteoglycans in cancer
						P07585	DCN	1634	KEGG	TGF-beta signaling pathway
						P07585	DCN	1634	OntoCancro	Expanded.Apoptosis
						P07585	DCN	1634	PID	Validated transcriptional targets of AP1 family members Fra1 and Fra2
						P07585	DCN	1634	Reactome	A tetrasaccharide linker sequence is required for GAG synthesis
						P07585	DCN	1634	Reactome	Chondroitin sulfate biosynthesis
						P07585	DCN	1634	Reactome	Chondroitin sulfate/dermatan sulfate metabolism
						P07585	DCN	1634	Reactome	CS/DS degradation
						P07585	DCN	1634	Reactome	Defective B3GALT6 causes EDSP2 and SEMDJL1
						P07585	DCN	1634	Reactome	Defective B3GAT3 causes JDSSDHD
						P07585	DCN	1634	Reactome	Defective B4GALT7 causes EDS, progeroid type
						P07585	DCN	1634	Reactome	Defective CHST14 causes EDS, musculocontractural type
						P07585	DCN	1634	Reactome	Defective CHST3 causes SEDCJD
						P07585	DCN	1634	Reactome	Defective CHSY1 causes TPBS
						P07585	DCN	1634	Reactome	Degradation of the extracellular matrix
						P07585	DCN	1634	Reactome	Dermatan sulfate biosynthesis
						P07585	DCN	1634	Reactome	Disease
						P07585	DCN	1634	Reactome	Diseases associated with glycosaminoglycan metabolism
						P07585	DCN	1634	Reactome	Diseases of glycosylation
						P07585	DCN	1634	Reactome	ECM proteoglycans
						P07585	DCN	1634	Reactome	Extracellular matrix organization
						P07585	DCN	1634	Reactome	Glycosaminoglycan metabolism
						P07585	DCN	1634	Reactome	Heparan sulfate/heparin (HS-GAG) metabolism
						P07585	DCN	1634	Reactome	Metabolism
						P07585	DCN	1634	Reactome	Metabolism of carbohydrates
						P07585	DCN	1634	WikiPathways	BMP2-WNT4-FOXO1 Pathway in Human Primary Endometrial Stromal Cell Differentiation
						P07602	PSAP	5660	KEGG	Lysosome
						P07602	PSAP	5660	Reactome	Class A/1 (Rhodopsin-like receptors)
						P07602	PSAP	5660	Reactome	Glycosphingolipid metabolism
						P07602	PSAP	5660	Reactome	GPCR ligand binding
						P07602	PSAP	5660	Reactome	Hemostasis
						P07602	PSAP	5660	Reactome	Immune System
						P07602	PSAP	5660	Reactome	Innate Immune System
						P07602	PSAP	5660	Reactome	Metabolism
						P07602	PSAP	5660	Reactome	Metabolism of lipids
						P07602	PSAP	5660	Reactome	Neutrophil degranulation
						P07602	PSAP	5660	Reactome	Peptide ligand-binding receptors
						P07602	PSAP	5660	Reactome	Platelet activation, signaling and aggregation
						P07602	PSAP	5660	Reactome	Platelet degranulation
						P07602	PSAP	5660	Reactome	Response to elevated platelet cytosolic Ca2+
						P07602	PSAP	5660	Reactome	Signal Transduction
						P07602	PSAP	5660	Reactome	Signaling by GPCR
						P07602	PSAP	5660	Reactome	Sphingolipid metabolism
						P07686	HEXB	3074	EHMN	Aminosugars metabolism
						P07686	HEXB	3074	EHMN	Glycosphingolipid biosynthesis - ganglioseries
						P07686	HEXB	3074	EHMN	Glycosphingolipid biosynthesis - globoseries
						P07686	HEXB	3074	HumanCyc	chondroitin sulfate degradation (metazoa)
						P07686	HEXB	3074	HumanCyc	dermatan sulfate degradation (metazoa)
						P07686	HEXB	3074	KEGG	Amino sugar and nucleotide sugar metabolism
						P07686	HEXB	3074	KEGG	Glycosaminoglycan degradation
						P07686	HEXB	3074	KEGG	Glycosphingolipid biosynthesis - ganglio series
						P07686	HEXB	3074	KEGG	Glycosphingolipid biosynthesis - globo and isoglobo series
						P07686	HEXB	3074	KEGG	Lysosome
						P07686	HEXB	3074	KEGG	Other glycan degradation
						P07686	HEXB	3074	Reactome	Chondroitin sulfate/dermatan sulfate metabolism
						P07686	HEXB	3074	Reactome	CS/DS degradation
						P07686	HEXB	3074	Reactome	Glycosaminoglycan metabolism
						P07686	HEXB	3074	Reactome	Glycosphingolipid metabolism
						P07686	HEXB	3074	Reactome	Hyaluronan metabolism
						P07686	HEXB	3074	Reactome	Hyaluronan uptake and degradation
						P07686	HEXB	3074	Reactome	Immune System
						P07686	HEXB	3074	Reactome	Innate Immune System
						P07686	HEXB	3074	Reactome	Keratan sulfate degradation
						P07686	HEXB	3074	Reactome	Keratan sulfate/keratin metabolism
						P07686	HEXB	3074	Reactome	Metabolism
						P07686	HEXB	3074	Reactome	Metabolism of carbohydrates
						P07686	HEXB	3074	Reactome	Metabolism of lipids
						P07686	HEXB	3074	Reactome	Neutrophil degranulation
						P07686	HEXB	3074	Reactome	Sphingolipid metabolism
						P07711	CTSL	1514	KEGG	Antigen processing and presentation
						P07711	CTSL	1514	KEGG	Apoptosis
						P07711	CTSL	1514	KEGG	Lysosome
						P07711	CTSL	1514	KEGG	Phagosome
						P07711	CTSL	1514	KEGG	Proteoglycans in cancer
						P07711	CTSL	1514	KEGG	Rheumatoid arthritis
						P07711	CTSL	1514	OntoCancro	Expanded.Apoptosis
						P07711	CTSL	1514	Reactome	Adaptive Immune System
						P07711	CTSL	1514	Reactome	Antigen processing-Cross presentation
						P07711	CTSL	1514	Reactome	Assembly of collagen fibrils and other multimeric structures
						P07711	CTSL	1514	Reactome	Class I MHC mediated antigen processing & presentation
						P07711	CTSL	1514	Reactome	Collagen degradation
						P07711	CTSL	1514	Reactome	Collagen formation
						P07711	CTSL	1514	Reactome	Degradation of the extracellular matrix
						P07711	CTSL	1514	Reactome	Endosomal/Vacuolar pathway
						P07711	CTSL	1514	Reactome	Extracellular matrix organization
						P07711	CTSL	1514	Reactome	Immune System
						P07711	CTSL	1514	Reactome	Innate Immune System
						P07711	CTSL	1514	Reactome	MHC class II antigen presentation
						P07711	CTSL	1514	Reactome	Toll-Like Receptors Cascades
						P07711	CTSL	1514	Reactome	Trafficking and processing of endosomal TLR
						P07711	CTSL	1514	WikiPathways	Primary Focal Segmental Glomerulosclerosis FSGS
						P07737	PFN1	5216	BioCarta	erk and pi-3 kinase are necessary for collagen binding in corneal epithelia
						P07737	PFN1	5216	BioCarta	rho cell motility signaling pathway
						P07737	PFN1	5216	KEGG	Rap1 signaling pathway
						P07737	PFN1	5216	KEGG	Regulation of actin cytoskeleton
						P07737	PFN1	5216	KEGG	Salmonella infection
						P07737	PFN1	5216	KEGG	Shigellosis
						P07737	PFN1	5216	NetPath	EGFR1
						P07737	PFN1	5216	Reactome	Axon guidance
						P07737	PFN1	5216	Reactome	Beta-catenin independent WNT signaling
						P07737	PFN1	5216	Reactome	Developmental Biology
						P07737	PFN1	5216	Reactome	Hemostasis
						P07737	PFN1	5216	Reactome	PCP/CE pathway
						P07737	PFN1	5216	Reactome	Platelet activation, signaling and aggregation
						P07737	PFN1	5216	Reactome	Platelet degranulation
						P07737	PFN1	5216	Reactome	Response to elevated platelet cytosolic Ca2+
						P07737	PFN1	5216	Reactome	RHO GTPase Effectors
						P07737	PFN1	5216	Reactome	RHO GTPases Activate Formins
						P07737	PFN1	5216	Reactome	Signal Transduction
						P07737	PFN1	5216	Reactome	Signaling by Rho GTPases
						P07737	PFN1	5216	Reactome	Signaling by Robo receptor
						P07737	PFN1	5216	Reactome	Signaling by Wnt
						P07737	PFN1	5216	Spike	WNT signaling
						P07737	PFN1	5216	WikiPathways	Association Between Physico-Chemical Features and Toxicity Associated Pathways
						P07737	PFN1	5216	WikiPathways	G13 Signaling Pathway
						P07737	PFN1	5216	WikiPathways	Regulation of Actin Cytoskeleton
						P07737	PFN1	5216	WikiPathways	VEGFA-VEGFR2 Signaling Pathway
						P07741	APRT	353	HumanCyc	adenine and adenosine salvage I
						P07741	APRT	353	HumanCyc	superpathway of purine nucleotide salvage
						P07741	APRT	353	INOH	Purine nucleotides nucleosides metabolism
						P07741	APRT	353	KEGG	Purine metabolism
						P07741	APRT	353	Reactome	Immune System
						P07741	APRT	353	Reactome	Innate Immune System
						P07741	APRT	353	Reactome	Metabolism
						P07741	APRT	353	Reactome	Metabolism of nucleotides
						P07741	APRT	353	Reactome	Neutrophil degranulation
						P07741	APRT	353	Reactome	Nucleotide salvage
						P07741	APRT	353	Reactome	Purine salvage
						P07741	APRT	353	SMPDB	Adenine phosphoribosyltransferase deficiency (APRT)
						P07741	APRT	353	SMPDB	Adenosine Deaminase Deficiency
						P07741	APRT	353	SMPDB	Adenylosuccinate Lyase Deficiency
						P07741	APRT	353	SMPDB	AICA-Ribosiduria
						P07741	APRT	353	SMPDB	Azathioprine Action Pathway
						P07741	APRT	353	SMPDB	Gout or Kelley-Seegmiller Syndrome
						P07741	APRT	353	SMPDB	Lesch-Nyhan Syndrome (LNS)
						P07741	APRT	353	SMPDB	Mercaptopurine Action Pathway
						P07741	APRT	353	SMPDB	Mitochondrial DNA depletion syndrome
						P07741	APRT	353	SMPDB	Molybdenum Cofactor Deficiency
						P07741	APRT	353	SMPDB	Myoadenylate deaminase deficiency
						P07741	APRT	353	SMPDB	Purine Metabolism
						P07741	APRT	353	SMPDB	Purine Nucleoside Phosphorylase Deficiency
						P07741	APRT	353	SMPDB	Thioguanine Action Pathway
						P07741	APRT	353	SMPDB	Xanthine Dehydrogenase Deficiency (Xanthinuria)
						P07741	APRT	353	SMPDB	Xanthinuria type I
						P07741	APRT	353	SMPDB	Xanthinuria type II
						P07741	APRT	353	UniProt_Pathways	AMP biosynthesis via salvage pathway
						P07741	APRT	353	UniProt_Pathways	AMP from adenine
						P07741	APRT	353	UniProt_Pathways	Purine metabolism
						P07766	CD3E	916	BioCarta	activation of csk by camp-dependent protein kinase inhibits signaling through the t cell receptor
						P07766	CD3E	916	BioCarta	lck and fyn tyrosine kinases in initiation of tcr activation
						P07766	CD3E	916	BioCarta	role of mef2d in t-cell apoptosis
						P07766	CD3E	916	BioCarta	t cell receptor signaling pathway
						P07766	CD3E	916	BioCarta	the co-stimulatory signal during t-cell activation
						P07766	CD3E	916	INOH	CD4 T cell receptor signaling
						P07766	CD3E	916	INOH	CD4 T cell receptor signaling-ERK cascade
						P07766	CD3E	916	INOH	CD4 T cell receptor signaling-JNK cascade
						P07766	CD3E	916	INOH	CD4 T cell receptor signaling-NFkB cascade
						P07766	CD3E	916	KEGG	Chagas disease (American trypanosomiasis)
						P07766	CD3E	916	KEGG	Hematopoietic cell lineage
						P07766	CD3E	916	KEGG	HTLV-I infection
						P07766	CD3E	916	KEGG	Measles
						P07766	CD3E	916	KEGG	Primary immunodeficiency
						P07766	CD3E	916	KEGG	T cell receptor signaling pathway
						P07766	CD3E	916	KEGG	Th1 and Th2 cell differentiation
						P07766	CD3E	916	KEGG	Th17 cell differentiation
						P07766	CD3E	916	NetPath	Prolactin
						P07766	CD3E	916	NetPath	TCR
						P07766	CD3E	916	OntoCancro	Expanded.Apoptosis
						P07766	CD3E	916	PID	CXCR4-mediated signaling events
						P07766	CD3E	916	PID	Downstream signaling in na&#xef;ve CD8+ T cells
						P07766	CD3E	916	PID	IL12 signaling mediated by STAT4
						P07766	CD3E	916	PID	IL12-mediated signaling events
						P07766	CD3E	916	PID	IL23-mediated signaling events
						P07766	CD3E	916	PID	TCR signaling in na&#xef;ve CD4+ T cells
						P07766	CD3E	916	PID	TCR signaling in na&#xef;ve CD8+ T cells
						P07766	CD3E	916	Reactome	Adaptive Immune System
						P07766	CD3E	916	Reactome	Costimulation by the CD28 family
						P07766	CD3E	916	Reactome	Downstream TCR signaling
						P07766	CD3E	916	Reactome	Generation of second messenger molecules
						P07766	CD3E	916	Reactome	Immune System
						P07766	CD3E	916	Reactome	Immunoregulatory interactions between a Lymphoid and a non-Lymphoid cell
						P07766	CD3E	916	Reactome	PD-1 signaling
						P07766	CD3E	916	Reactome	Phosphorylation of CD3 and TCR zeta chains
						P07766	CD3E	916	Reactome	TCR signaling
						P07766	CD3E	916	Reactome	Translocation of ZAP-70 to Immunological synapse
						P07766	CD3E	916	systems-biology.org	Toll-Like_receptor_signaling_network
						P07766	CD3E	916	WikiPathways	T-Cell antigen Receptor (TCR) Signaling Pathway
						P07814	EPRS	2058	HumanCyc	tRNA charging
						P07814	EPRS	2058	INOH	Arginine Proline metabolism
						P07814	EPRS	2058	INOH	Glutamate Glutamine metabolism
						P07814	EPRS	2058	KEGG	Aminoacyl-tRNA biosynthesis
						P07814	EPRS	2058	KEGG	Porphyrin and chlorophyll metabolism
						P07814	EPRS	2058	NetPath	TCR
						P07814	EPRS	2058	Reactome	Cytosolic tRNA aminoacylation
						P07814	EPRS	2058	Reactome	Metabolism
						P07814	EPRS	2058	Reactome	Metabolism of amino acids and derivatives
						P07814	EPRS	2058	Reactome	Metabolism of proteins
						P07814	EPRS	2058	Reactome	Metabolism of RNA
						P07814	EPRS	2058	Reactome	Selenoamino acid metabolism
						P07814	EPRS	2058	Reactome	SeMet incorporation into proteins
						P07814	EPRS	2058	Reactome	Translation
						P07814	EPRS	2058	Reactome	tRNA Aminoacylation
						P07814	EPRS	2058	Reactome	tRNA modification in the nucleus and cytosol
						P07814	EPRS	2058	Reactome	tRNA processing
						P07814	EPRS	2058	SMPDB	Arginine and Proline Metabolism
						P07814	EPRS	2058	SMPDB	Arginine: Glycine Amidinotransferase Deficiency (AGAT Deficiency)
						P07814	EPRS	2058	SMPDB	Creatine deficiency, guanidinoacetate methyltransferase deficiency
						P07814	EPRS	2058	SMPDB	Guanidinoacetate Methyltransferase Deficiency (GAMT Deficiency)
						P07814	EPRS	2058	SMPDB	Hyperornithinemia with gyrate atrophy (HOGA)
						P07814	EPRS	2058	SMPDB	Hyperornithinemia-hyperammonemia-homocitrullinuria [HHH-syndrome]
						P07814	EPRS	2058	SMPDB	Hyperprolinemia Type I
						P07814	EPRS	2058	SMPDB	Hyperprolinemia Type II
						P07814	EPRS	2058	SMPDB	L-arginine:glycine amidinotransferase deficiency
						P07814	EPRS	2058	SMPDB	Ornithine Aminotransferase Deficiency (OAT Deficiency)
						P07814	EPRS	2058	SMPDB	Prolidase Deficiency (PD)
						P07814	EPRS	2058	SMPDB	Prolinemia Type II
						P07814	EPRS	2058	WikiPathways	Amino Acid metabolism
						P07814	EPRS	2058	WikiPathways	Parkinsons Disease Pathway
						P07858	CTSB	1508	KEGG	Antigen processing and presentation
						P07858	CTSB	1508	KEGG	Apoptosis
						P07858	CTSB	1508	KEGG	Lysosome
						P07858	CTSB	1508	KEGG	NOD-like receptor signaling pathway
						P07858	CTSB	1508	KEGG	Renin secretion
						P07858	CTSB	1508	Reactome	Adaptive Immune System
						P07858	CTSB	1508	Reactome	Assembly of collagen fibrils and other multimeric structures
						P07858	CTSB	1508	Reactome	Collagen degradation
						P07858	CTSB	1508	Reactome	Collagen formation
						P07858	CTSB	1508	Reactome	Degradation of the extracellular matrix
						P07858	CTSB	1508	Reactome	Extracellular matrix organization
						P07858	CTSB	1508	Reactome	Immune System
						P07858	CTSB	1508	Reactome	Innate Immune System
						P07858	CTSB	1508	Reactome	MHC class II antigen presentation
						P07858	CTSB	1508	Reactome	Neutrophil degranulation
						P07858	CTSB	1508	Reactome	Toll-Like Receptors Cascades
						P07858	CTSB	1508	Reactome	Trafficking and processing of endosomal TLR
						P07900	HSP90AA1	3320	BioCarta	actions of nitric oxide in the heart
						P07900	HSP90AA1	3320	BioCarta	ahr signal transduction pathway
						P07900	HSP90AA1	3320	BioCarta	akt signaling pathway
						P07900	HSP90AA1	3320	BioCarta	corticosteroids and cardioprotection
						P07900	HSP90AA1	3320	BioCarta	hypoxia and p53 in the cardiovascular system
						P07900	HSP90AA1	3320	BioCarta	hypoxia-inducible factor in the cardivascular system
						P07900	HSP90AA1	3320	BioCarta	ion channels and their functional role in vascular endothelium
						P07900	HSP90AA1	3320	BioCarta	mechanism of gene regulation by peroxisome proliferators via ppara
						P07900	HSP90AA1	3320	BioCarta	tumor suppressor arf inhibits ribosomal biogenesis
						P07900	HSP90AA1	3320	BioCarta	vegf hypoxia and angiogenesis
						P07900	HSP90AA1	3320	IPAVS	GP130_JAK_STAT_pathway
						P07900	HSP90AA1	3320	IPAVS	JAK_STAT_pathway_in_postconditioning_ischemia
						P07900	HSP90AA1	3320	KEGG	Antigen processing and presentation
						P07900	HSP90AA1	3320	KEGG	Estrogen signaling pathway
						P07900	HSP90AA1	3320	KEGG	NOD-like receptor signaling pathway
						P07900	HSP90AA1	3320	KEGG	Pathways in cancer
						P07900	HSP90AA1	3320	KEGG	PI3K-Akt signaling pathway
						P07900	HSP90AA1	3320	KEGG	Progesterone-mediated oocyte maturation
						P07900	HSP90AA1	3320	KEGG	Prostate cancer
						P07900	HSP90AA1	3320	KEGG	Protein processing in endoplasmic reticulum
						P07900	HSP90AA1	3320	KEGG	Th17 cell differentiation
						P07900	HSP90AA1	3320	NetPath	AndrogenReceptor
						P07900	HSP90AA1	3320	NetPath	Fibroblast growth factor-1
						P07900	HSP90AA1	3320	NetPath	IL2
						P07900	HSP90AA1	3320	NetPath	IL6
						P07900	HSP90AA1	3320	NetPath	TNFalpha
						P07900	HSP90AA1	3320	OntoCancro	Expanded.Apoptosis
						P07900	HSP90AA1	3320	PID	Class I PI3K signaling events
						P07900	HSP90AA1	3320	PID	Class I PI3K signaling events mediated by Akt
						P07900	HSP90AA1	3320	PID	ErbB receptor signaling network
						P07900	HSP90AA1	3320	PID	Glucocorticoid receptor regulatory network
						P07900	HSP90AA1	3320	PID	Hypoxic and oxygen homeostasis regulation of HIF-1-alpha
						P07900	HSP90AA1	3320	PID	IL2 signaling events mediated by PI3K
						P07900	HSP90AA1	3320	PID	Integrin-linked kinase signaling
						P07900	HSP90AA1	3320	PID	Integrins in angiogenesis
						P07900	HSP90AA1	3320	PID	LKB1 signaling events
						P07900	HSP90AA1	3320	PID	Regulation of Androgen receptor activity
						P07900	HSP90AA1	3320	PID	Regulation of Telomerase
						P07900	HSP90AA1	3320	PID	Signaling events mediated by HDAC Class II
						P07900	HSP90AA1	3320	PID	Signaling events mediated by VEGFR1 and VEGFR2
						P07900	HSP90AA1	3320	PID	Validated targets of C-MYC transcriptional activation
						P07900	HSP90AA1	3320	PID	VEGFR1 specific signals
						P07900	HSP90AA1	3320	RB-Pathways	CycD1_CDK4-6_module
						P07900	HSP90AA1	3320	RB-Pathways	p16_p15_module
						P07900	HSP90AA1	3320	RB-Pathways	rb_map
						P07900	HSP90AA1	3320	Reactome	Anchoring of the basal body to the plasma membrane
						P07900	HSP90AA1	3320	Reactome	Attenuation phase
						P07900	HSP90AA1	3320	Reactome	AURKA Activation by TPX2
						P07900	HSP90AA1	3320	Reactome	Axon guidance
						P07900	HSP90AA1	3320	Reactome	Binding and Uptake of Ligands by Scavenger Receptors
						P07900	HSP90AA1	3320	Reactome	Cell Cycle
						P07900	HSP90AA1	3320	Reactome	Cell Cycle, Mitotic
						P07900	HSP90AA1	3320	Reactome	Cellular response to heat stress
						P07900	HSP90AA1	3320	Reactome	Cellular responses to external stimuli
						P07900	HSP90AA1	3320	Reactome	Cellular responses to stress
						P07900	HSP90AA1	3320	Reactome	Centrosome maturation
						P07900	HSP90AA1	3320	Reactome	Cilium Assembly
						P07900	HSP90AA1	3320	Reactome	Constitutive Signaling by EGFRvIII
						P07900	HSP90AA1	3320	Reactome	Constitutive Signaling by Ligand-Responsive EGFR Cancer Variants
						P07900	HSP90AA1	3320	Reactome	Cytokine Signaling in Immune system
						P07900	HSP90AA1	3320	Reactome	Developmental Biology
						P07900	HSP90AA1	3320	Reactome	Disease
						P07900	HSP90AA1	3320	Reactome	Diseases of signal transduction
						P07900	HSP90AA1	3320	Reactome	Downregulation of ERBB2 signaling
						P07900	HSP90AA1	3320	Reactome	eNOS activation
						P07900	HSP90AA1	3320	Reactome	eNOS activation and regulation
						P07900	HSP90AA1	3320	Reactome	EPH-Ephrin signaling
						P07900	HSP90AA1	3320	Reactome	EPHA-mediated growth cone collapse
						P07900	HSP90AA1	3320	Reactome	Fcgamma receptor (FCGR) dependent phagocytosis
						P07900	HSP90AA1	3320	Reactome	G2/M Transition
						P07900	HSP90AA1	3320	Reactome	Gene expression (Transcription)
						P07900	HSP90AA1	3320	Reactome	Gene Silencing by RNA
						P07900	HSP90AA1	3320	Reactome	HSF1 activation
						P07900	HSP90AA1	3320	Reactome	HSF1-dependent transactivation
						P07900	HSP90AA1	3320	Reactome	HSP90 chaperone cycle for steroid hormone receptors (SHR)
						P07900	HSP90AA1	3320	Reactome	Immune System
						P07900	HSP90AA1	3320	Reactome	Infectious disease
						P07900	HSP90AA1	3320	Reactome	Influenza Infection
						P07900	HSP90AA1	3320	Reactome	Influenza Life Cycle
						P07900	HSP90AA1	3320	Reactome	Influenza Viral RNA Transcription and Replication
						P07900	HSP90AA1	3320	Reactome	Innate Immune System
						P07900	HSP90AA1	3320	Reactome	Interleukin-4 and 13 signaling
						P07900	HSP90AA1	3320	Reactome	Loss of Nlp from mitotic centrosomes
						P07900	HSP90AA1	3320	Reactome	Loss of proteins required for interphase microtubule organization from the centrosome
						P07900	HSP90AA1	3320	Reactome	Metabolism
						P07900	HSP90AA1	3320	Reactome	Metabolism of nitric oxide
						P07900	HSP90AA1	3320	Reactome	Mitotic G2-G2/M phases
						P07900	HSP90AA1	3320	Reactome	Neutrophil degranulation
						P07900	HSP90AA1	3320	Reactome	Organelle biogenesis and maintenance
						P07900	HSP90AA1	3320	Reactome	PIWI-interacting RNA (piRNA) biogenesis
						P07900	HSP90AA1	3320	Reactome	Recruitment of mitotic centrosome proteins and complexes
						P07900	HSP90AA1	3320	Reactome	Regulation of actin dynamics for phagocytic cup formation
						P07900	HSP90AA1	3320	Reactome	Regulation of PLK1 Activity at G2/M Transition
						P07900	HSP90AA1	3320	Reactome	Scavenging by Class F Receptors
						P07900	HSP90AA1	3320	Reactome	Sema3A PAK dependent Axon repulsion
						P07900	HSP90AA1	3320	Reactome	Semaphorin interactions
						P07900	HSP90AA1	3320	Reactome	Signal Transduction
						P07900	HSP90AA1	3320	Reactome	Signaling by EGFR in Cancer
						P07900	HSP90AA1	3320	Reactome	Signaling by EGFRvIII in Cancer
						P07900	HSP90AA1	3320	Reactome	Signaling by ERBB2
						P07900	HSP90AA1	3320	Reactome	Signaling by Interleukins
						P07900	HSP90AA1	3320	Reactome	Signaling by Ligand-Responsive EGFR Variants in Cancer
						P07900	HSP90AA1	3320	Reactome	Signaling by VEGF
						P07900	HSP90AA1	3320	Reactome	Tetrahydrobiopterin (BH4) synthesis, recycling, salvage and regulation
						P07900	HSP90AA1	3320	Reactome	The role of GTSE1 in G2/M progression after G2 checkpoint
						P07900	HSP90AA1	3320	Reactome	Uptake and actions of bacterial toxins
						P07900	HSP90AA1	3320	Reactome	Uptake and function of diphtheria toxin
						P07900	HSP90AA1	3320	Reactome	VEGFA-VEGFR2 Pathway
						P07900	HSP90AA1	3320	Reactome	VEGFR2 mediated vascular permeability
						P07900	HSP90AA1	3320	Reactome	Vesicle-mediated transport
						P07900	HSP90AA1	3320	Reactome	vRNP Assembly
						P07900	HSP90AA1	3320	SMPDB	Prednisolone Action Pathway
						P07900	HSP90AA1	3320	SMPDB	Prednisolone Metabolism Pathway
						P07900	HSP90AA1	3320	Spike	DAPk family
						P07900	HSP90AA1	3320	Spike	Hearing and Vision Proteins
						P07900	HSP90AA1	3320	stke	Hypoxia-Inducible Factor 1 (HIF-1) Pathway
						P07900	HSP90AA1	3320	stke	Mitochondrial Pathway of Apoptosis: Caspases
						P07900	HSP90AA1	3320	systems-biology.org	Toll-Like_receptor_signaling_network
						P07900	HSP90AA1	3320	WikiPathways	Aryl Hydrocarbon Receptor Pathway
						P07900	HSP90AA1	3320	WikiPathways	Aryl Hydrocarbon Receptor
						P07900	HSP90AA1	3320	WikiPathways	Constitutive Androstane Receptor Pathway
						P07900	HSP90AA1	3320	WikiPathways	Corticotropin-releasing hormone signaling pathway
						P07900	HSP90AA1	3320	WikiPathways	EBV LMP1 signaling
						P07900	HSP90AA1	3320	WikiPathways	NRF2 pathway
						P07900	HSP90AA1	3320	WikiPathways	Nucleotide-binding Oligomerization Domain (NOD) pathway
						P07900	HSP90AA1	3320	WikiPathways	Photodynamic therapy-induced AP-1 survival signaling.
						P07900	HSP90AA1	3320	WikiPathways	TNF alpha Signaling Pathway
						P07910	HNRNPC	3183	KEGG	Spliceosome
						P07910	HNRNPC	3183	PID	Regulation of Telomerase
						P07910	HNRNPC	3183	Reactome	Metabolism of proteins
						P07910	HNRNPC	3183	Reactome	Metabolism of RNA
						P07910	HNRNPC	3183	Reactome	mRNA Splicing
						P07910	HNRNPC	3183	Reactome	mRNA Splicing - Major Pathway
						P07910	HNRNPC	3183	Reactome	Post-translational protein modification
						P07910	HNRNPC	3183	Reactome	Processing of Capped Intron-Containing Pre-mRNA
						P07910	HNRNPC	3183	Reactome	SUMO E3 ligases SUMOylate target proteins
						P07910	HNRNPC	3183	Reactome	SUMOylation
						P07910	HNRNPC	3183	Reactome	SUMOylation of RNA binding proteins
						P07910	HNRNPC	3183	WikiPathways	mRNA Processing
						P07919	UQCRH	7388	KEGG	Alzheimer,s disease
						P07919	UQCRH	7388	KEGG	Cardiac muscle contraction
						P07919	UQCRH	7388	KEGG	Huntington,s disease
						P07919	UQCRH	7388	KEGG	Non-alcoholic fatty liver disease (NAFLD)
						P07919	UQCRH	7388	KEGG	Oxidative phosphorylation
						P07919	UQCRH	7388	KEGG	Parkinson,s disease
						P07919	UQCRH	7388	Reactome	Metabolism
						P07919	UQCRH	7388	Reactome	Respiratory electron transport
						P07919	UQCRH	7388	Reactome	Respiratory electron transport, ATP synthesis by chemiosmotic coupling, and heat production by uncoupling proteins.
						P07919	UQCRH	7388	Reactome	The citric acid (TCA) cycle and respiratory electron transport
						P07919	UQCRH	7388	systems-biology.org	Macrophage_Map_Update_ver2_re
						P07919	UQCRH	7388	WikiPathways	Electron Transport Chain
						P07942	LAMB1	3912	BioCarta	agrin in postsynaptic differentiation
						P07942	LAMB1	3912	BioCarta	prion pathway
						P07942	LAMB1	3912	KEGG	Amoebiasis
						P07942	LAMB1	3912	KEGG	ECM-receptor interaction
						P07942	LAMB1	3912	KEGG	Focal adhesion
						P07942	LAMB1	3912	KEGG	Pathways in cancer
						P07942	LAMB1	3912	KEGG	PI3K-Akt signaling pathway
						P07942	LAMB1	3912	KEGG	Small cell lung cancer
						P07942	LAMB1	3912	KEGG	Toxoplasmosis
						P07942	LAMB1	3912	NetPath	Alpha6Beta4Integrin
						P07942	LAMB1	3912	PID	a6b1 and a6b4 Integrin signaling
						P07942	LAMB1	3912	PID	Alpha6 beta4 integrin-ligand interactions
						P07942	LAMB1	3912	PID	Beta1 integrin cell surface interactions
						P07942	LAMB1	3912	PID	Beta3 integrin cell surface interactions
						P07942	LAMB1	3912	Reactome	Axon guidance
						P07942	LAMB1	3912	Reactome	Degradation of the extracellular matrix
						P07942	LAMB1	3912	Reactome	Developmental Biology
						P07942	LAMB1	3912	Reactome	ECM proteoglycans
						P07942	LAMB1	3912	Reactome	Extracellular matrix organization
						P07942	LAMB1	3912	Reactome	L1CAM interactions
						P07942	LAMB1	3912	Reactome	Laminin interactions
						P07942	LAMB1	3912	Reactome	MET activates PTK2 signaling
						P07942	LAMB1	3912	Reactome	MET promotes cell motility
						P07942	LAMB1	3912	Reactome	Metabolism of proteins
						P07942	LAMB1	3912	Reactome	Non-integrin membrane-ECM interactions
						P07942	LAMB1	3912	Reactome	Post-translational protein modification
						P07942	LAMB1	3912	Reactome	Post-translational protein phosphorylation
						P07942	LAMB1	3912	Reactome	Regulation of Insulin-like Growth Factor (IGF) transport and uptake by Insulin-like Growth Factor Binding Proteins (IGFBPs)
						P07942	LAMB1	3912	Reactome	Signal Transduction
						P07942	LAMB1	3912	Reactome	Signaling by MET
						P07942	LAMB1	3912	systems-biology.org	Toll-Like_receptor_signaling_network
						P07942	LAMB1	3912	WikiPathways	Alpha 6 Beta 4 signaling pathway
						P07942	LAMB1	3912	WikiPathways	Focal Adhesion-PI3K-Akt-mTOR-signaling pathway
						P07942	LAMB1	3912	WikiPathways	Focal Adhesion
						P07942	LAMB1	3912	WikiPathways	Inflammatory Response Pathway
						P07947	YES1	7525	IPAVS	non_canonical_Wnt_signaling
						P07947	YES1	7525	KEGG	Adherens junction
						P07947	YES1	7525	KEGG	Tight junction
						P07947	YES1	7525	NetPath	Alpha6Beta4Integrin
						P07947	YES1	7525	NetPath	KitReceptor
						P07947	YES1	7525	NetPath	Wnt
						P07947	YES1	7525	PID	Alpha-synuclein signaling
						P07947	YES1	7525	PID	CDC42 signaling events
						P07947	YES1	7525	PID	Class I PI3K signaling events
						P07947	YES1	7525	PID	CXCR4-mediated signaling events
						P07947	YES1	7525	PID	EPHA forward signaling
						P07947	YES1	7525	PID	Ephrin B reverse signaling
						P07947	YES1	7525	PID	Glypican 1 network
						P07947	YES1	7525	PID	Netrin-mediated signaling events
						P07947	YES1	7525	PID	Noncanonical Wnt signaling pathway
						P07947	YES1	7525	PID	PDGFR-beta signaling pathway
						P07947	YES1	7525	PID	Regulation of p38-alpha and p38-beta
						P07947	YES1	7525	PID	Signaling events mediated by focal adhesion kinase
						P07947	YES1	7525	PID	Signaling events mediated by PTP1B
						P07947	YES1	7525	PID	Thromboxane A2 receptor signaling
						P07947	YES1	7525	Reactome	Adaptive Immune System
						P07947	YES1	7525	Reactome	Axon guidance
						P07947	YES1	7525	Reactome	CD28 co-stimulation
						P07947	YES1	7525	Reactome	Cell surface interactions at the vascular wall
						P07947	YES1	7525	Reactome	Costimulation by the CD28 family
						P07947	YES1	7525	Reactome	CTLA4 inhibitory signaling
						P07947	YES1	7525	Reactome	Cytokine Signaling in Immune system
						P07947	YES1	7525	Reactome	Developmental Biology
						P07947	YES1	7525	Reactome	EPH-ephrin mediated repulsion of cells
						P07947	YES1	7525	Reactome	EPH-Ephrin signaling
						P07947	YES1	7525	Reactome	EPHA-mediated growth cone collapse
						P07947	YES1	7525	Reactome	EPHB-mediated forward signaling
						P07947	YES1	7525	Reactome	Fcgamma receptor (FCGR) dependent phagocytosis
						P07947	YES1	7525	Reactome	FCGR activation
						P07947	YES1	7525	Reactome	Hemostasis
						P07947	YES1	7525	Reactome	Immune System
						P07947	YES1	7525	Reactome	Innate Immune System
						P07947	YES1	7525	Reactome	Interleukin-3, 5 and GM-CSF signaling
						P07947	YES1	7525	Reactome	PECAM1 interactions
						P07947	YES1	7525	Reactome	Regulation of KIT signaling
						P07947	YES1	7525	Reactome	Regulation of signaling by CBL
						P07947	YES1	7525	Reactome	Signal Transduction
						P07947	YES1	7525	Reactome	Signaling by ERBB2
						P07947	YES1	7525	Reactome	Signaling by Interleukins
						P07947	YES1	7525	Reactome	Signaling by SCF-KIT
						P07947	YES1	7525	stke	Fas Signaling Pathway in Hepatocytes
						P07947	YES1	7525	WikiPathways	Interleukin-11 Signaling Pathway
						P07948	LYN	4067	BioCarta	bcr signaling pathway
						P07948	LYN	4067	BioCarta	fc epsilon receptor i signaling in mast cells
						P07948	LYN	4067	BioCarta	phosphoinositides and their downstream targets
						P07948	LYN	4067	IPAVS	ANG_II_and_JAK_STAT_interactions_in_mediating_cardiac_myocyte_function
						P07948	LYN	4067	IPAVS	Cardiac_Hypertrophy
						P07948	LYN	4067	IPAVS	FAS_signaling_in_cardiac_hypertrophy
						P07948	LYN	4067	IPAVS	GP130_JAK_STAT_pathway
						P07948	LYN	4067	IPAVS	JAK_STAT_pathway_in_postconditioning_ischemia
						P07948	LYN	4067	KEGG	B cell receptor signaling pathway
						P07948	LYN	4067	KEGG	Chemokine signaling pathway
						P07948	LYN	4067	KEGG	Epithelial cell signaling in Helicobacter pylori infection
						P07948	LYN	4067	KEGG	Epstein-Barr virus infection
						P07948	LYN	4067	KEGG	Fc epsilon RI signaling pathway
						P07948	LYN	4067	KEGG	Fc gamma R-mediated phagocytosis
						P07948	LYN	4067	KEGG	Long-term depression
						P07948	LYN	4067	KEGG	NF-kappa B signaling pathway
						P07948	LYN	4067	KEGG	Platelet activation
						P07948	LYN	4067	KEGG	Viral carcinogenesis
						P07948	LYN	4067	NetPath	BCR
						P07948	LYN	4067	NetPath	EGFR1
						P07948	LYN	4067	NetPath	IL2
						P07948	LYN	4067	NetPath	IL3
						P07948	LYN	4067	NetPath	IL5
						P07948	LYN	4067	NetPath	IL6
						P07948	LYN	4067	NetPath	KitReceptor
						P07948	LYN	4067	NetPath	TCR
						P07948	LYN	4067	OntoCancro	Expanded.Apoptosis
						P07948	LYN	4067	PID	Alpha-synuclein signaling
						P07948	LYN	4067	PID	BCR signaling pathway
						P07948	LYN	4067	PID	Class I PI3K signaling events
						P07948	LYN	4067	PID	CXCR4-mediated signaling events
						P07948	LYN	4067	PID	EPHA forward signaling
						P07948	LYN	4067	PID	Ephrin B reverse signaling
						P07948	LYN	4067	PID	EPO signaling pathway
						P07948	LYN	4067	PID	Fc-epsilon receptor I signaling in mast cells
						P07948	LYN	4067	PID	Glypican 1 network
						P07948	LYN	4067	PID	GMCSF-mediated signaling events
						P07948	LYN	4067	PID	IL5-mediated signaling events
						P07948	LYN	4067	PID	IL8- and CXCR1-mediated signaling events
						P07948	LYN	4067	PID	IL8- and CXCR2-mediated signaling events
						P07948	LYN	4067	PID	LPA receptor mediated events
						P07948	LYN	4067	PID	PDGFR-beta signaling pathway
						P07948	LYN	4067	PID	Regulation of p38-alpha and p38-beta
						P07948	LYN	4067	PID	Signaling events mediated by PTP1B
						P07948	LYN	4067	PID	Signaling events mediated by Stem cell factor receptor (c-Kit)
						P07948	LYN	4067	PID	Thromboxane A2 receptor signaling
						P07948	LYN	4067	Reactome	Adaptive Immune System
						P07948	LYN	4067	Reactome	Antigen activates B Cell Receptor (BCR) leading to generation of second messengers
						P07948	LYN	4067	Reactome	Axon guidance
						P07948	LYN	4067	Reactome	C-type lectin receptors (CLRs)
						P07948	LYN	4067	Reactome	CD209 (DC-SIGN) signaling
						P07948	LYN	4067	Reactome	CD22 mediated BCR regulation
						P07948	LYN	4067	Reactome	CD28 co-stimulation
						P07948	LYN	4067	Reactome	Cell Cycle
						P07948	LYN	4067	Reactome	Cell Cycle, Mitotic
						P07948	LYN	4067	Reactome	Cell surface interactions at the vascular wall
						P07948	LYN	4067	Reactome	Costimulation by the CD28 family
						P07948	LYN	4067	Reactome	CTLA4 inhibitory signaling
						P07948	LYN	4067	Reactome	Cyclin D associated events in G1
						P07948	LYN	4067	Reactome	Cytokine Signaling in Immune system
						P07948	LYN	4067	Reactome	Dectin-2 family
						P07948	LYN	4067	Reactome	Developmental Biology
						P07948	LYN	4067	Reactome	EPH-ephrin mediated repulsion of cells
						P07948	LYN	4067	Reactome	EPH-Ephrin signaling
						P07948	LYN	4067	Reactome	EPHA-mediated growth cone collapse
						P07948	LYN	4067	Reactome	EPHB-mediated forward signaling
						P07948	LYN	4067	Reactome	Fc epsilon receptor (FCERI) signaling
						P07948	LYN	4067	Reactome	FCERI mediated Ca+2 mobilization
						P07948	LYN	4067	Reactome	FCERI mediated MAPK activation
						P07948	LYN	4067	Reactome	FCERI mediated NF-kB activation
						P07948	LYN	4067	Reactome	Fcgamma receptor (FCGR) dependent phagocytosis
						P07948	LYN	4067	Reactome	FCGR activation
						P07948	LYN	4067	Reactome	G1 Phase
						P07948	LYN	4067	Reactome	GPVI-mediated activation cascade
						P07948	LYN	4067	Reactome	Growth hormone receptor signaling
						P07948	LYN	4067	Reactome	Hemostasis
						P07948	LYN	4067	Reactome	Immune System
						P07948	LYN	4067	Reactome	Innate Immune System
						P07948	LYN	4067	Reactome	Interleukin-3, 5 and GM-CSF signaling
						P07948	LYN	4067	Reactome	Mitotic G1-G1/S phases
						P07948	LYN	4067	Reactome	PECAM1 interactions
						P07948	LYN	4067	Reactome	Platelet activation, signaling and aggregation
						P07948	LYN	4067	Reactome	Platelet Adhesion to exposed collagen
						P07948	LYN	4067	Reactome	Regulation of KIT signaling
						P07948	LYN	4067	Reactome	Regulation of signaling by CBL
						P07948	LYN	4067	Reactome	Role of LAT2/NTAL/LAB on calcium mobilization
						P07948	LYN	4067	Reactome	Signal Transduction
						P07948	LYN	4067	Reactome	Signaling by Interleukins
						P07948	LYN	4067	Reactome	Signaling by SCF-KIT
						P07948	LYN	4067	Reactome	Signaling by the B Cell Receptor (BCR)
						P07948	LYN	4067	SMPDB	Fc Epsilon Receptor I Signaling in Mast Cells
						P07948	LYN	4067	stke	B Cell Antigen Receptor
						P07948	LYN	4067	systems-biology.org	Macrophage_Map_Update_ver2_re
						P07948	LYN	4067	systems-biology.org	Toll-Like_receptor_signaling_network
						P07948	LYN	4067	WikiPathways	B Cell Receptor Signaling Pathway
						P07948	LYN	4067	WikiPathways	IL-3 Signaling Pathway
						P07948	LYN	4067	WikiPathways	IL-5 Signaling Pathway
						P07948	LYN	4067	WikiPathways	Kit receptor signaling pathway
						P07948	LYN	4067	WikiPathways	Microglia Pathogen Phagocytosis Pathway
						P07948	LYN	4067	WikiPathways	RANKL/RANK (Receptor activator of NFKB (ligand)) Signaling Pathway
						P07949	RET	5979	KEGG	Central carbon metabolism in cancer
						P07949	RET	5979	KEGG	Endocytosis
						P07949	RET	5979	KEGG	Pathways in cancer
						P07949	RET	5979	KEGG	Thyroid cancer
						P07949	RET	5979	PharmGKB	Sorafenib_Pharmacodynamics
						P07949	RET	5979	PID	Posttranslational regulation of adherens junction stability and dissassembly
						P07949	RET	5979	PID	Signaling events regulated by Ret tyrosine kinase
						P07949	RET	5979	Reactome	ARMS-mediated activation
						P07949	RET	5979	Reactome	Axon guidance
						P07949	RET	5979	Reactome	Cytokine Signaling in Immune system
						P07949	RET	5979	Reactome	DAP12 interactions
						P07949	RET	5979	Reactome	DAP12 signaling
						P07949	RET	5979	Reactome	Developmental Biology
						P07949	RET	5979	Reactome	Downstream signal transduction
						P07949	RET	5979	Reactome	Fc epsilon receptor (FCERI) signaling
						P07949	RET	5979	Reactome	FCERI mediated MAPK activation
						P07949	RET	5979	Reactome	Frs2-mediated activation
						P07949	RET	5979	Reactome	Gastrin-CREB signalling pathway via PKC and MAPK
						P07949	RET	5979	Reactome	GRB2 events in EGFR signaling
						P07949	RET	5979	Reactome	IGF1R signaling cascade
						P07949	RET	5979	Reactome	Immune System
						P07949	RET	5979	Reactome	Innate Immune System
						P07949	RET	5979	Reactome	Insulin receptor signalling cascade
						P07949	RET	5979	Reactome	Interleukin receptor SHC signaling
						P07949	RET	5979	Reactome	Interleukin-17 signaling
						P07949	RET	5979	Reactome	Interleukin-2 signaling
						P07949	RET	5979	Reactome	Interleukin-3, 5 and GM-CSF signaling
						P07949	RET	5979	Reactome	IRS-mediated signalling
						P07949	RET	5979	Reactome	IRS-related events triggered by IGF1R
						P07949	RET	5979	Reactome	MAPK family signaling cascades
						P07949	RET	5979	Reactome	MAPK1/MAPK3 signaling
						P07949	RET	5979	Reactome	NCAM signaling for neurite out-growth
						P07949	RET	5979	Reactome	NGF signalling via TRKA from the plasma membrane
						P07949	RET	5979	Reactome	Prolonged ERK activation events
						P07949	RET	5979	Reactome	RAF/MAP kinase cascade
						P07949	RET	5979	Reactome	RET signaling
						P07949	RET	5979	Reactome	SHC1 events in EGFR signaling
						P07949	RET	5979	Reactome	Signal Transduction
						P07949	RET	5979	Reactome	Signaling by EGFR
						P07949	RET	5979	Reactome	Signaling by GPCR
						P07949	RET	5979	Reactome	Signaling by Insulin receptor
						P07949	RET	5979	Reactome	Signaling by Interleukins
						P07949	RET	5979	Reactome	Signaling by Leptin
						P07949	RET	5979	Reactome	Signaling by PDGF
						P07949	RET	5979	Reactome	Signaling by SCF-KIT
						P07949	RET	5979	Reactome	Signaling by Type 1 Insulin-like Growth Factor 1 Receptor (IGF1R)
						P07949	RET	5979	Reactome	Signaling by VEGF
						P07949	RET	5979	Reactome	Signalling by NGF
						P07949	RET	5979	Reactome	Signalling to ERKs
						P07949	RET	5979	Reactome	Signalling to p38 via RIT and RIN
						P07949	RET	5979	Reactome	Signalling to RAS
						P07949	RET	5979	Reactome	SOS-mediated signalling
						P07949	RET	5979	Reactome	VEGFA-VEGFR2 Pathway
						P07949	RET	5979	Reactome	VEGFR2 mediated cell proliferation
						P07949	RET	5979	SIGNOR	Thyroid Cancer
						P07949	RET	5979	Spike	RAS signaling and tumorigenesis
						P07949	RET	5979	WikiPathways	Aryl Hydrocarbon Receptor
						P07949	RET	5979	WikiPathways	Dopaminergic Neurogenesis
						P07951	TPM2	7169	KEGG	Adrenergic signaling in cardiomyocytes
						P07951	TPM2	7169	KEGG	Cardiac muscle contraction
						P07951	TPM2	7169	KEGG	Dilated cardiomyopathy
						P07951	TPM2	7169	KEGG	Hypertrophic cardiomyopathy (HCM)
						P07951	TPM2	7169	Reactome	Muscle contraction
						P07951	TPM2	7169	Reactome	Smooth Muscle Contraction
						P07951	TPM2	7169	Reactome	Striated Muscle Contraction
						P07951	TPM2	7169	SMPDB	Acebutolol Action Pathway
						P07951	TPM2	7169	SMPDB	Alprenolol Action Pathway
						P07951	TPM2	7169	SMPDB	Amiodarone Action Pathway
						P07951	TPM2	7169	SMPDB	Amlodipine Action Pathway
						P07951	TPM2	7169	SMPDB	Arbutamine Action Pathway
						P07951	TPM2	7169	SMPDB	Atenolol Action Pathway
						P07951	TPM2	7169	SMPDB	Betaxolol Action Pathway
						P07951	TPM2	7169	SMPDB	Bevantolol Action Pathway
						P07951	TPM2	7169	SMPDB	Bisoprolol Action Pathway
						P07951	TPM2	7169	SMPDB	Bopindolol Action Pathway
						P07951	TPM2	7169	SMPDB	Bupranolol Action Pathway
						P07951	TPM2	7169	SMPDB	Carteolol Action Pathway
						P07951	TPM2	7169	SMPDB	Carvedilol Action Pathway
						P07951	TPM2	7169	SMPDB	Diltiazem Action Pathway
						P07951	TPM2	7169	SMPDB	Disopyramide Action Pathway
						P07951	TPM2	7169	SMPDB	Dobutamine Action Pathway
						P07951	TPM2	7169	SMPDB	Epinephrine Action Pathway
						P07951	TPM2	7169	SMPDB	Esmolol Action Pathway
						P07951	TPM2	7169	SMPDB	Felodipine Action Pathway
						P07951	TPM2	7169	SMPDB	Flecainide Action Pathway
						P07951	TPM2	7169	SMPDB	Fosphenytoin (Antiarrhythmic) Action Pathway
						P07951	TPM2	7169	SMPDB	Ibutilide Action Pathway
						P07951	TPM2	7169	SMPDB	Isoprenaline Action Pathway
						P07951	TPM2	7169	SMPDB	Isradipine Action Pathway
						P07951	TPM2	7169	SMPDB	Labetalol Action Pathway
						P07951	TPM2	7169	SMPDB	Levobunolol Action Pathway
						P07951	TPM2	7169	SMPDB	Lidocaine (Antiarrhythmic) Action Pathway
						P07951	TPM2	7169	SMPDB	Metipranolol Action Pathway
						P07951	TPM2	7169	SMPDB	Metoprolol Action Pathway
						P07951	TPM2	7169	SMPDB	Mexiletine Action Pathway
						P07951	TPM2	7169	SMPDB	Muscle/Heart Contraction
						P07951	TPM2	7169	SMPDB	Nadolol Action Pathway
						P07951	TPM2	7169	SMPDB	Nebivolol Action Pathway
						P07951	TPM2	7169	SMPDB	Nifedipine Action Pathway
						P07951	TPM2	7169	SMPDB	Nimodipine Action Pathway
						P07951	TPM2	7169	SMPDB	Nisoldipine Action Pathway
						P07951	TPM2	7169	SMPDB	Nitrendipine Action Pathway
						P07951	TPM2	7169	SMPDB	Oxprenolol Action Pathway
						P07951	TPM2	7169	SMPDB	Penbutolol Action Pathway
						P07951	TPM2	7169	SMPDB	Phenytoin (Antiarrhythmic) Action Pathway
						P07951	TPM2	7169	SMPDB	Pindolol Action Pathway
						P07951	TPM2	7169	SMPDB	Practolol Action Pathway
						P07951	TPM2	7169	SMPDB	Procainamide (Antiarrhythmic) Action Pathway
						P07951	TPM2	7169	SMPDB	Propranolol Action Pathway
						P07951	TPM2	7169	SMPDB	Quinidine Action Pathway
						P07951	TPM2	7169	SMPDB	Sotalol Action Pathway
						P07951	TPM2	7169	SMPDB	Timolol Action Pathway
						P07951	TPM2	7169	SMPDB	Tocainide Action Pathway
						P07951	TPM2	7169	SMPDB	Verapamil Action Pathway
						P07951	TPM2	7169	WikiPathways	Striated Muscle Contraction
						P07954	FH	2271	EHMN	TCA cycle
						P07954	FH	2271	HumanCyc	superpathway of conversion of glucose to acetyl CoA and entry into the TCA cycle
						P07954	FH	2271	HumanCyc	TCA cycle
						P07954	FH	2271	INOH	Arginine Proline metabolism
						P07954	FH	2271	INOH	Citrate cycle
						P07954	FH	2271	INOH	Tyrosine metabolism
						P07954	FH	2271	KEGG	Citrate cycle (TCA cycle)
						P07954	FH	2271	KEGG	Pathways in cancer
						P07954	FH	2271	KEGG	Pyruvate metabolism
						P07954	FH	2271	KEGG	Renal cell carcinoma
						P07954	FH	2271	Reactome	Citric acid cycle (TCA cycle)
						P07954	FH	2271	Reactome	Metabolism
						P07954	FH	2271	Reactome	Pyruvate metabolism and Citric Acid (TCA) cycle
						P07954	FH	2271	Reactome	The citric acid (TCA) cycle and respiratory electron transport
						P07954	FH	2271	SMPDB	2-ketoglutarate dehydrogenase complex deficiency
						P07954	FH	2271	SMPDB	Citric Acid Cycle
						P07954	FH	2271	SMPDB	Congenital lactic acidosis
						P07954	FH	2271	SMPDB	Fumarase deficiency
						P07954	FH	2271	SMPDB	Glutaminolysis and Cancer
						P07954	FH	2271	SMPDB	Mitochondrial complex II deficiency
						P07954	FH	2271	SMPDB	Pyruvate dehydrogenase deficiency (E2)
						P07954	FH	2271	SMPDB	Pyruvate dehydrogenase deficiency (E3)
						P07954	FH	2271	SMPDB	The oncogenic action of 2-hydroxyglutarate
						P07954	FH	2271	SMPDB	The oncogenic action of D-2-hydroxyglutarate in Hydroxygluaricaciduria
						P07954	FH	2271	SMPDB	The oncogenic action of Fumarate
						P07954	FH	2271	SMPDB	The oncogenic action of L-2-hydroxyglutarate in Hydroxygluaricaciduria
						P07954	FH	2271	SMPDB	The oncogenic action of Succinate
						P07954	FH	2271	SMPDB	Warburg Effect
						P07954	FH	2271	systems-biology.org	adipocyte_v2.1
						P07954	FH	2271	systems-biology.org	beta_cell_v2.3
						P07954	FH	2271	systems-biology.org	hepatocyte_v2.9
						P07954	FH	2271	systems-biology.org	Macrophage_Map_Update_ver2_re
						P07954	FH	2271	systems-biology.org	Skeletal_muscle_v2.9
						P07954	FH	2271	UniProt_Pathways	(S)-malate from fumarate
						P07954	FH	2271	UniProt_Pathways	Carbohydrate metabolism
						P07954	FH	2271	UniProt_Pathways	tricarboxylic acid cycle
						P07954	FH	2271	WikiPathways	Amino Acid metabolism
						P07954	FH	2271	WikiPathways	TCA Cycle and Deficiency of Pyruvate Dehydrogenase complex (PDHc)
						P07954	FH	2271	WikiPathways	TCA Cycle
						P07992	ERCC1	2067	KEGG	Fanconi anemia pathway
						P07992	ERCC1	2067	KEGG	Nucleotide excision repair
						P07992	ERCC1	2067	OntoCancro	Nucleotide.excision.repair..NER.
						P07992	ERCC1	2067	Reactome	DNA Double-Strand Break Repair
						P07992	ERCC1	2067	Reactome	DNA Repair
						P07992	ERCC1	2067	Reactome	Dual Incision in GG-NER
						P07992	ERCC1	2067	Reactome	Dual incision in TC-NER
						P07992	ERCC1	2067	Reactome	Fanconi Anemia Pathway
						P07992	ERCC1	2067	Reactome	Formation of Incision Complex in GG-NER
						P07992	ERCC1	2067	Reactome	Global Genome Nucleotide Excision Repair (GG-NER)
						P07992	ERCC1	2067	Reactome	HDR through Homologous Recombination (HR) or Single Strand Annealing (SSA)
						P07992	ERCC1	2067	Reactome	HDR through Single Strand Annealing (SSA)
						P07992	ERCC1	2067	Reactome	Homology Directed Repair
						P07992	ERCC1	2067	Reactome	Nucleotide Excision Repair
						P07992	ERCC1	2067	Reactome	Transcription-Coupled Nucleotide Excision Repair (TC-NER)
						P07992	ERCC1	2067	Spike	Nucleotide excision repair
						P07992	ERCC1	2067	Spike	Repair of Interstrand Crosslinks
						P07996	THBS1	7057	KEGG	Bladder cancer
						P07996	THBS1	7057	KEGG	ECM-receptor interaction
						P07996	THBS1	7057	KEGG	Focal adhesion
						P07996	THBS1	7057	KEGG	Malaria
						P07996	THBS1	7057	KEGG	MicroRNAs in cancer
						P07996	THBS1	7057	KEGG	p53 signaling pathway
						P07996	THBS1	7057	KEGG	Phagosome
						P07996	THBS1	7057	KEGG	PI3K-Akt signaling pathway
						P07996	THBS1	7057	KEGG	Proteoglycans in cancer
						P07996	THBS1	7057	KEGG	Rap1 signaling pathway
						P07996	THBS1	7057	KEGG	TGF-beta signaling pathway
						P07996	THBS1	7057	PID	Alpha4 beta1 integrin signaling events
						P07996	THBS1	7057	PID	Beta1 integrin cell surface interactions
						P07996	THBS1	7057	PID	Beta3 integrin cell surface interactions
						P07996	THBS1	7057	PID	Syndecan-4-mediated signaling events
						P07996	THBS1	7057	Reactome	Defective B3GALTL causes Peters-plus syndrome (PpS)
						P07996	THBS1	7057	Reactome	Disease
						P07996	THBS1	7057	Reactome	Diseases associated with O-glycosylation of proteins
						P07996	THBS1	7057	Reactome	Diseases of glycosylation
						P07996	THBS1	7057	Reactome	Extracellular matrix organization
						P07996	THBS1	7057	Reactome	Hemostasis
						P07996	THBS1	7057	Reactome	Integrin cell surface interactions
						P07996	THBS1	7057	Reactome	Metabolism of proteins
						P07996	THBS1	7057	Reactome	Non-integrin membrane-ECM interactions
						P07996	THBS1	7057	Reactome	O-glycosylation of TSR domain-containing proteins
						P07996	THBS1	7057	Reactome	O-linked glycosylation
						P07996	THBS1	7057	Reactome	Platelet activation, signaling and aggregation
						P07996	THBS1	7057	Reactome	Platelet degranulation
						P07996	THBS1	7057	Reactome	Post-translational protein modification
						P07996	THBS1	7057	Reactome	Response to elevated platelet cytosolic Ca2+
						P07996	THBS1	7057	Reactome	Signal Transduction
						P07996	THBS1	7057	Reactome	Signaling by PDGF
						P07996	THBS1	7057	Reactome	Syndecan interactions
						P07996	THBS1	7057	WikiPathways	Apoptosis-related network due to altered Notch3 in ovarian cancer
						P07996	THBS1	7057	WikiPathways	Bladder Cancer
						P07996	THBS1	7057	WikiPathways	Focal Adhesion-PI3K-Akt-mTOR-signaling pathway
						P07996	THBS1	7057	WikiPathways	Inflammatory Response Pathway
						P07996	THBS1	7057	WikiPathways	miRNA targets in ECM and membrane receptors
						P07996	THBS1	7057	WikiPathways	Senescence and Autophagy in Cancer
						P07996	THBS1	7057	WikiPathways	TGF-beta Receptor Signaling
						P07996	THBS1	7057	WikiPathways	TGF-beta Signaling Pathway
						P08047	SP1	6667	BioCarta	agrin in postsynaptic differentiation
						P08047	SP1	6667	BioCarta	effects of calcineurin in keratinocyte differentiation
						P08047	SP1	6667	BioCarta	human cytomegalovirus and map kinase pathways
						P08047	SP1	6667	BioCarta	keratinocyte differentiation
						P08047	SP1	6667	BioCarta	mapkinase signaling pathway
						P08047	SP1	6667	BioCarta	mechanism of gene regulation by peroxisome proliferators via ppara
						P08047	SP1	6667	BioCarta	overview of telomerase protein component gene htert transcriptional regulation
						P08047	SP1	6667	BioCarta	overview of telomerase rna component gene hterc transcriptional regulation
						P08047	SP1	6667	IPAVS	GAP_JUNCTION_REGULATION
						P08047	SP1	6667	KEGG	Breast cancer
						P08047	SP1	6667	KEGG	Choline metabolism in cancer
						P08047	SP1	6667	KEGG	Estrogen signaling pathway
						P08047	SP1	6667	KEGG	Huntington,s disease
						P08047	SP1	6667	KEGG	TGF-beta signaling pathway
						P08047	SP1	6667	KEGG	Transcriptional misregulation in cancer
						P08047	SP1	6667	NetPath	AndrogenReceptor
						P08047	SP1	6667	NetPath	EGFR1
						P08047	SP1	6667	NetPath	Gastrin
						P08047	SP1	6667	NetPath	Leptin
						P08047	SP1	6667	NetPath	TGF_beta_Receptor
						P08047	SP1	6667	PharmGKB	EGFR_Inhibitor_Pathway_Pharmacodynamics
						P08047	SP1	6667	PID	AP-1 transcription factor network
						P08047	SP1	6667	PID	C-MYB transcription factor network
						P08047	SP1	6667	PID	Direct p53 effectors
						P08047	SP1	6667	PID	E2F transcription factor network
						P08047	SP1	6667	PID	FOXA1 transcription factor network
						P08047	SP1	6667	PID	FOXA2 and FOXA3 transcription factor networks
						P08047	SP1	6667	PID	FOXM1 transcription factor network
						P08047	SP1	6667	PID	HIF-1-alpha transcription factor network
						P08047	SP1	6667	PID	HIF-2-alpha transcription factor network
						P08047	SP1	6667	PID	IL2 signaling events mediated by STAT5
						P08047	SP1	6667	PID	IL4-mediated signaling events
						P08047	SP1	6667	PID	p73 transcription factor network
						P08047	SP1	6667	PID	Regulation of nuclear SMAD2/3 signaling
						P08047	SP1	6667	PID	Regulation of Telomerase
						P08047	SP1	6667	PID	Validated targets of C-MYC transcriptional repression
						P08047	SP1	6667	PID	Validated transcriptional targets of AP1 family members Fra1 and Fra2
						P08047	SP1	6667	PID	Validated transcriptional targets of TAp63 isoforms
						P08047	SP1	6667	Reactome	Activation of gene expression by SREBF (SREBP)
						P08047	SP1	6667	Reactome	Cellular responses to external stimuli
						P08047	SP1	6667	Reactome	Cellular responses to stress
						P08047	SP1	6667	Reactome	Cellular Senescence
						P08047	SP1	6667	Reactome	Gene expression (Transcription)
						P08047	SP1	6667	Reactome	Generic Transcription Pathway
						P08047	SP1	6667	Reactome	Metabolism
						P08047	SP1	6667	Reactome	Metabolism of lipids
						P08047	SP1	6667	Reactome	Metabolism of steroids
						P08047	SP1	6667	Reactome	Oncogene Induced Senescence
						P08047	SP1	6667	Reactome	PPARA activates gene expression
						P08047	SP1	6667	Reactome	Regulation of cholesterol biosynthesis by SREBP (SREBF)
						P08047	SP1	6667	Reactome	Regulation of lipid metabolism by Peroxisome proliferator-activated receptor alpha (PPARalpha)
						P08047	SP1	6667	Reactome	RNA polymerase II transcribes snRNA genes
						P08047	SP1	6667	Reactome	RNA Polymerase II Transcription
						P08047	SP1	6667	Reactome	Signal Transduction
						P08047	SP1	6667	Reactome	Signaling by TGF-beta Receptor Complex
						P08047	SP1	6667	Reactome	SMAD2/SMAD3:SMAD4 heterotrimer regulates transcription
						P08047	SP1	6667	Reactome	Transcriptional activity of SMAD2/SMAD3:SMAD4 heterotrimer
						P08047	SP1	6667	Spike	ATM Signaling Network
						P08047	SP1	6667	Spike	Hearing related SIX1 Interaction
						P08047	SP1	6667	Spike	MYO3A Interacting Proteins in the Auditory System
						P08047	SP1	6667	Spike	Nucleotide excision repair
						P08047	SP1	6667	systems-biology.org	Macrophage_Map_Update_ver2_re
						P08047	SP1	6667	systems-biology.org	Toll-Like_receptor_signaling_network
						P08047	SP1	6667	WikiPathways	Adipogenesis
						P08047	SP1	6667	WikiPathways	AGE/RAGE pathway
						P08047	SP1	6667	WikiPathways	Androgen receptor signaling pathway
						P08047	SP1	6667	WikiPathways	Constitutive Androstane Receptor Pathway
						P08047	SP1	6667	WikiPathways	Copper homeostasis
						P08047	SP1	6667	WikiPathways	Corticotropin-releasing hormone signaling pathway
						P08047	SP1	6667	WikiPathways	EGF/EGFR Signaling Pathway
						P08047	SP1	6667	WikiPathways	Estrogen Receptor Pathway
						P08047	SP1	6667	WikiPathways	Estrogen signaling pathway
						P08047	SP1	6667	WikiPathways	IL17 signaling pathway
						P08047	SP1	6667	WikiPathways	Initiation of transcription and translation elongation at the HIV-1 LTR
						P08047	SP1	6667	WikiPathways	Integrated Breast Cancer Pathway
						P08047	SP1	6667	WikiPathways	Leptin signaling pathway
						P08047	SP1	6667	WikiPathways	MECP2 and Associated Rett Syndrome
						P08047	SP1	6667	WikiPathways	Mitochondrial Gene Expression
						P08047	SP1	6667	WikiPathways	Myometrial Relaxation and Contraction Pathways
						P08047	SP1	6667	WikiPathways	Oxidative Stress
						P08047	SP1	6667	WikiPathways	Selenium Metabolism and Selenoproteins
						P08047	SP1	6667	WikiPathways	Sterol Regulatory Element-Binding Proteins (SREBP) signalling
						P08047	SP1	6667	WikiPathways	Sudden Infant Death Syndrome (SIDS) Susceptibility Pathways
						P08047	SP1	6667	WikiPathways	TGF-beta Signaling Pathway
						P08069	IGF1R	3480	BioCarta	igf-1 signaling pathway
						P08069	IGF1R	3480	BioCarta	multiple antiapoptotic pathways from igf-1r signaling lead to bad phosphorylation
						P08069	IGF1R	3480	BioCarta	regulation of bad phosphorylation
						P08069	IGF1R	3480	BioCarta	skeletal muscle hypertrophy is regulated via akt-mtor pathway
						P08069	IGF1R	3480	BioCarta	the igf-1 receptor and longevity
						P08069	IGF1R	3480	INOH	EPO signaling
						P08069	IGF1R	3480	INOH	IGF signaling
						P08069	IGF1R	3480	INOH	IL-7 signaling
						P08069	IGF1R	3480	INOH	JAK STAT pathway and regulation
						P08069	IGF1R	3480	INOH	VEGF
						P08069	IGF1R	3480	IPAVS	Cardiac_Hypertrophy
						P08069	IGF1R	3480	IPAVS	GSK3_as_a_convergence_point_in_hypertrophic_signaling
						P08069	IGF1R	3480	KEGG	Adherens junction
						P08069	IGF1R	3480	KEGG	AMPK signaling pathway
						P08069	IGF1R	3480	KEGG	Breast cancer
						P08069	IGF1R	3480	KEGG	Endocytosis
						P08069	IGF1R	3480	KEGG	Focal adhesion
						P08069	IGF1R	3480	KEGG	FoxO signaling pathway
						P08069	IGF1R	3480	KEGG	Glioma
						P08069	IGF1R	3480	KEGG	HIF-1 signaling pathway
						P08069	IGF1R	3480	KEGG	Long-term depression
						P08069	IGF1R	3480	KEGG	Longevity regulating pathway
						P08069	IGF1R	3480	KEGG	Longevity regulating pathway - multiple species
						P08069	IGF1R	3480	KEGG	Melanoma
						P08069	IGF1R	3480	KEGG	mTOR signaling pathway
						P08069	IGF1R	3480	KEGG	Oocyte meiosis
						P08069	IGF1R	3480	KEGG	Ovarian steroidogenesis
						P08069	IGF1R	3480	KEGG	Pathways in cancer
						P08069	IGF1R	3480	KEGG	PI3K-Akt signaling pathway
						P08069	IGF1R	3480	KEGG	Progesterone-mediated oocyte maturation
						P08069	IGF1R	3480	KEGG	Prostate cancer
						P08069	IGF1R	3480	KEGG	Proteoglycans in cancer
						P08069	IGF1R	3480	KEGG	Rap1 signaling pathway
						P08069	IGF1R	3480	KEGG	Ras signaling pathway
						P08069	IGF1R	3480	KEGG	Signaling pathways regulating pluripotency of stem cells
						P08069	IGF1R	3480	KEGG	Transcriptional misregulation in cancer
						P08069	IGF1R	3480	NetPath	Leptin
						P08069	IGF1R	3480	NetPath	TSH
						P08069	IGF1R	3480	PID	IGF1 pathway
						P08069	IGF1R	3480	PID	Integrins in angiogenesis
						P08069	IGF1R	3480	PID	Plasma membrane estrogen receptor signaling
						P08069	IGF1R	3480	PID	Posttranslational regulation of adherens junction stability and dissassembly
						P08069	IGF1R	3480	PID	SHP2 signaling
						P08069	IGF1R	3480	PID	Stabilization and expansion of the E-cadherin adherens junction
						P08069	IGF1R	3480	Reactome	IGF1R signaling cascade
						P08069	IGF1R	3480	Reactome	IRS-related events triggered by IGF1R
						P08069	IGF1R	3480	Reactome	SHC-related events triggered by IGF1R
						P08069	IGF1R	3480	Reactome	Signal Transduction
						P08069	IGF1R	3480	Reactome	Signaling by Type 1 Insulin-like Growth Factor 1 Receptor (IGF1R)
						P08069	IGF1R	3480	Signalink	EGF-Core
						P08069	IGF1R	3480	Signalink	IGF-Core
						P08069	IGF1R	3480	SIGNOR	Colorectal Carcinoma
						P08069	IGF1R	3480	SIGNOR	Myogenesis
						P08069	IGF1R	3480	SIGNOR	Myostatin
						P08069	IGF1R	3480	SIGNOR	P38 Signaling Myogenesis
						P08069	IGF1R	3480	SIGNOR	Rhabdomyosarcoma
						P08069	IGF1R	3480	Spike	RAS signaling and tumorigenesis
						P08069	IGF1R	3480	stke	IGF-1 Receptor Signaling through beta-Arrestin
						P08069	IGF1R	3480	WikiPathways	Apoptosis
						P08069	IGF1R	3480	WikiPathways	Endochondral Ossification
						P08069	IGF1R	3480	WikiPathways	Factors and pathways affecting insulin-like growth factor (IGF1)-Akt signaling
						P08069	IGF1R	3480	WikiPathways	Focal Adhesion-PI3K-Akt-mTOR-signaling pathway
						P08069	IGF1R	3480	WikiPathways	Focal Adhesion
						P08069	IGF1R	3480	WikiPathways	Human Thyroid Stimulating Hormone (TSH) signaling pathway
						P08069	IGF1R	3480	WikiPathways	Insulin Signaling
						P08069	IGF1R	3480	WikiPathways	MicroRNAs in cardiomyocyte hypertrophy
						P08069	IGF1R	3480	WikiPathways	Senescence and Autophagy in Cancer
						P08069	IGF1R	3480	WikiPathways	Signaling Pathways in Glioblastoma
						P08123	COL1A2	1278	INOH	Integrin
						P08123	COL1A2	1278	IPAVS	GSK3_as_a_convergence_point_in_hypertrophic_signaling
						P08123	COL1A2	1278	KEGG	AGE-RAGE signaling pathway in diabetic complications
						P08123	COL1A2	1278	KEGG	Amoebiasis
						P08123	COL1A2	1278	KEGG	ECM-receptor interaction
						P08123	COL1A2	1278	KEGG	Focal adhesion
						P08123	COL1A2	1278	KEGG	PI3K-Akt signaling pathway
						P08123	COL1A2	1278	KEGG	Platelet activation
						P08123	COL1A2	1278	KEGG	Protein digestion and absorption
						P08123	COL1A2	1278	PharmGKB	Platelet_Aggregation_Inhibitor_Pathway_Pharmacodynamics
						P08123	COL1A2	1278	PID	AP-1 transcription factor network
						P08123	COL1A2	1278	PID	Beta1 integrin cell surface interactions
						P08123	COL1A2	1278	PID	Beta3 integrin cell surface interactions
						P08123	COL1A2	1278	PID	C-MYB transcription factor network
						P08123	COL1A2	1278	PID	Endothelins
						P08123	COL1A2	1278	PID	IL4-mediated signaling events
						P08123	COL1A2	1278	PID	Integrins in angiogenesis
						P08123	COL1A2	1278	PID	Regulation of nuclear SMAD2/3 signaling
						P08123	COL1A2	1278	PID	Syndecan-1-mediated signaling events
						P08123	COL1A2	1278	PID	Validated targets of C-MYC transcriptional repression
						P08123	COL1A2	1278	PID	Validated transcriptional targets of AP1 family members Fra1 and Fra2
						P08123	COL1A2	1278	PID	VEGFR3 signaling in lymphatic endothelium
						P08123	COL1A2	1278	Reactome	Adaptive Immune System
						P08123	COL1A2	1278	Reactome	Anchoring fibril formation
						P08123	COL1A2	1278	Reactome	Assembly of collagen fibrils and other multimeric structures
						P08123	COL1A2	1278	Reactome	Binding and Uptake of Ligands by Scavenger Receptors
						P08123	COL1A2	1278	Reactome	Cell surface interactions at the vascular wall
						P08123	COL1A2	1278	Reactome	Collagen biosynthesis and modifying enzymes
						P08123	COL1A2	1278	Reactome	Collagen chain trimerization
						P08123	COL1A2	1278	Reactome	Collagen degradation
						P08123	COL1A2	1278	Reactome	Collagen formation
						P08123	COL1A2	1278	Reactome	Crosslinking of collagen fibrils
						P08123	COL1A2	1278	Reactome	Cytokine Signaling in Immune system
						P08123	COL1A2	1278	Reactome	Degradation of the extracellular matrix
						P08123	COL1A2	1278	Reactome	ECM proteoglycans
						P08123	COL1A2	1278	Reactome	Extracellular matrix organization
						P08123	COL1A2	1278	Reactome	GP1b-IX-V activation signalling
						P08123	COL1A2	1278	Reactome	GPVI-mediated activation cascade
						P08123	COL1A2	1278	Reactome	Hemostasis
						P08123	COL1A2	1278	Reactome	Immune System
						P08123	COL1A2	1278	Reactome	Immunoregulatory interactions between a Lymphoid and a non-Lymphoid cell
						P08123	COL1A2	1278	Reactome	Integrin cell surface interactions
						P08123	COL1A2	1278	Reactome	Interleukin-4 and 13 signaling
						P08123	COL1A2	1278	Reactome	MET activates PTK2 signaling
						P08123	COL1A2	1278	Reactome	MET promotes cell motility
						P08123	COL1A2	1278	Reactome	Non-integrin membrane-ECM interactions
						P08123	COL1A2	1278	Reactome	Platelet activation, signaling and aggregation
						P08123	COL1A2	1278	Reactome	Platelet Adhesion to exposed collagen
						P08123	COL1A2	1278	Reactome	Platelet Aggregation (Plug Formation)
						P08123	COL1A2	1278	Reactome	Scavenging by Class A Receptors
						P08123	COL1A2	1278	Reactome	Signal Transduction
						P08123	COL1A2	1278	Reactome	Signaling by Interleukins
						P08123	COL1A2	1278	Reactome	Signaling by MET
						P08123	COL1A2	1278	Reactome	Syndecan interactions
						P08123	COL1A2	1278	Reactome	Vesicle-mediated transport
						P08123	COL1A2	1278	Spike	Hearing and Vision Proteins
						P08123	COL1A2	1278	WikiPathways	Focal Adhesion
						P08123	COL1A2	1278	WikiPathways	Inflammatory Response Pathway
						P08123	COL1A2	1278	WikiPathways	miRNA targets in ECM and membrane receptors
						P08123	COL1A2	1278	WikiPathways	TGF-beta Signaling Pathway
						P08133	ANXA6	309	IPAVS	Calcium_Signaling
						P08133	ANXA6	309	OntoCancro	Expanded.Apoptosis
						P08133	ANXA6	309	Reactome	Muscle contraction
						P08133	ANXA6	309	Reactome	Smooth Muscle Contraction
						P08133	ANXA6	309	WikiPathways	Prostaglandin Synthesis and Regulation
						P08134	RHOC	389	PID	CXCR4-mediated signaling events
						P08134	RHOC	389	PID	p75(NTR)-mediated signaling
						P08134	RHOC	389	PID	Signaling events mediated by PRL
						P08134	RHOC	389	Reactome	Axon guidance
						P08134	RHOC	389	Reactome	Developmental Biology
						P08134	RHOC	389	Reactome	G alpha (12/13) signalling events
						P08134	RHOC	389	Reactome	GPCR downstream signaling
						P08134	RHOC	389	Reactome	Rho GTPase cycle
						P08134	RHOC	389	Reactome	RHO GTPase Effectors
						P08134	RHOC	389	Reactome	RHO GTPases activate CIT
						P08134	RHOC	389	Reactome	RHO GTPases Activate Formins
						P08134	RHOC	389	Reactome	RHO GTPases activate PKNs
						P08134	RHOC	389	Reactome	RHO GTPases Activate Rhotekin and Rhophilins
						P08134	RHOC	389	Reactome	RHO GTPases Activate ROCKs
						P08134	RHOC	389	Reactome	Sema4D in semaphorin signaling
						P08134	RHOC	389	Reactome	Sema4D induced cell migration and growth-cone collapse
						P08134	RHOC	389	Reactome	Semaphorin interactions
						P08134	RHOC	389	Reactome	Signal Transduction
						P08134	RHOC	389	Reactome	Signaling by GPCR
						P08134	RHOC	389	Reactome	Signaling by Rho GTPases
						P08134	RHOC	389	WikiPathways	Spinal Cord Injury
						P08138	NGFR	4804	BioCarta	erk1/erk2 mapk signaling pathway
						P08138	NGFR	4804	BioCarta	nerve growth factor pathway (ngf)
						P08138	NGFR	4804	BioCarta	phosphorylation of mek1 by cdk5/p35 down regulates the map kinase pathway
						P08138	NGFR	4804	INOH	EPO signaling
						P08138	NGFR	4804	INOH	IL-7 signaling
						P08138	NGFR	4804	INOH	JAK STAT pathway and regulation
						P08138	NGFR	4804	INOH	VEGF
						P08138	NGFR	4804	KEGG	Apoptosis - multiple species
						P08138	NGFR	4804	KEGG	Cytokine-cytokine receptor interaction
						P08138	NGFR	4804	KEGG	Neurotrophin signaling pathway
						P08138	NGFR	4804	KEGG	PI3K-Akt signaling pathway
						P08138	NGFR	4804	KEGG	Rap1 signaling pathway
						P08138	NGFR	4804	KEGG	Ras signaling pathway
						P08138	NGFR	4804	KEGG	Transcriptional misregulation in cancer
						P08138	NGFR	4804	NetPath	BDNF
						P08138	NGFR	4804	OntoCancro	Apoptosis
						P08138	NGFR	4804	OntoCancro	Expanded.Apoptosis
						P08138	NGFR	4804	PID	Neurotrophic factor-mediated Trk receptor signaling
						P08138	NGFR	4804	PID	p75(NTR)-mediated signaling
						P08138	NGFR	4804	Reactome	Axonal growth inhibition (RHOA activation)
						P08138	NGFR	4804	Reactome	Axonal growth stimulation
						P08138	NGFR	4804	Reactome	Cell death signalling via NRAGE, NRIF and NADE
						P08138	NGFR	4804	Reactome	Ceramide signalling
						P08138	NGFR	4804	Reactome	NADE modulates death signalling
						P08138	NGFR	4804	Reactome	NF-kB is activated and signals survival
						P08138	NGFR	4804	Reactome	NFG and proNGF binds to p75NTR
						P08138	NGFR	4804	Reactome	NRAGE signals death through JNK
						P08138	NGFR	4804	Reactome	NRIF signals cell death from the nucleus
						P08138	NGFR	4804	Reactome	p75 NTR receptor-mediated signalling
						P08138	NGFR	4804	Reactome	p75NTR negatively regulates cell cycle via SC1
						P08138	NGFR	4804	Reactome	p75NTR recruits signalling complexes
						P08138	NGFR	4804	Reactome	p75NTR regulates axonogenesis
						P08138	NGFR	4804	Reactome	p75NTR signals via NF-kB
						P08138	NGFR	4804	Reactome	Regulated proteolysis of p75NTR
						P08138	NGFR	4804	Reactome	Signal Transduction
						P08138	NGFR	4804	Reactome	Signalling by NGF
						P08138	NGFR	4804	WikiPathways	Brain-Derived Neurotrophic Factor (BDNF) signaling pathway
						P08138	NGFR	4804	WikiPathways	Spinal Cord Injury
						P08151	GLI1	2735	INOH	Hedgehog
						P08151	GLI1	2735	IPAVS	Basal_Cell_Carcinoma_Signaling_Pathway
						P08151	GLI1	2735	KEGG	Basal cell carcinoma
						P08151	GLI1	2735	KEGG	cAMP signaling pathway
						P08151	GLI1	2735	KEGG	Hedgehog signaling pathway
						P08151	GLI1	2735	KEGG	Pathways in cancer
						P08151	GLI1	2735	NetPath	Hedgehog
						P08151	GLI1	2735	PID	Hedgehog signaling events mediated by Gli proteins
						P08151	GLI1	2735	Reactome	Degradation of GLI1 by the proteasome
						P08151	GLI1	2735	Reactome	GLI proteins bind promoters of Hh responsive genes to promote transcription
						P08151	GLI1	2735	Reactome	Hedgehog 'off' state
						P08151	GLI1	2735	Reactome	Hedgehog 'on' state
						P08151	GLI1	2735	Reactome	Signal Transduction
						P08151	GLI1	2735	Reactome	Signaling by Hedgehog
						P08151	GLI1	2735	Signalink	HH-Core
						P08151	GLI1	2735	SIGNOR	Glucocorticoid Receptor
						P08151	GLI1	2735	SIGNOR	Hedgehog
						P08151	GLI1	2735	stke	Hedgehog Signaling Pathway
						P08151	GLI1	2735	WikiPathways	Dopaminergic Neurogenesis
						P08151	GLI1	2735	WikiPathways	EDA Signalling in Hair Follicle Development
						P08151	GLI1	2735	WikiPathways	Hedgehog Signaling Pathway
						P08173	CHRM4	1132	KEGG	Cholinergic synapse
						P08173	CHRM4	1132	KEGG	Neuroactive ligand-receptor interaction
						P08173	CHRM4	1132	KEGG	Regulation of actin cytoskeleton
						P08173	CHRM4	1132	Reactome	Amine ligand-binding receptors
						P08173	CHRM4	1132	Reactome	Class A/1 (Rhodopsin-like receptors)
						P08173	CHRM4	1132	Reactome	G alpha (i) signalling events
						P08173	CHRM4	1132	Reactome	GPCR downstream signaling
						P08173	CHRM4	1132	Reactome	GPCR ligand binding
						P08173	CHRM4	1132	Reactome	Muscarinic acetylcholine receptors
						P08173	CHRM4	1132	Reactome	Signal Transduction
						P08173	CHRM4	1132	Reactome	Signaling by GPCR
						P08173	CHRM4	1132	WikiPathways	Calcium Regulation in the Cardiac Cell
						P08173	CHRM4	1132	WikiPathways	Monoamine GPCRs
						P08173	CHRM4	1132	WikiPathways	Regulation of Actin Cytoskeleton
						P08174	CD55	1604	KEGG	Complement and coagulation cascades
						P08174	CD55	1604	KEGG	Hematopoietic cell lineage
						P08174	CD55	1604	KEGG	Viral myocarditis
						P08174	CD55	1604	Reactome	Asparagine N-linked glycosylation
						P08174	CD55	1604	Reactome	Class B/2 (Secretin family receptors)
						P08174	CD55	1604	Reactome	Complement cascade
						P08174	CD55	1604	Reactome	COPI-mediated anterograde transport
						P08174	CD55	1604	Reactome	ER to Golgi Anterograde Transport
						P08174	CD55	1604	Reactome	GPCR ligand binding
						P08174	CD55	1604	Reactome	Immune System
						P08174	CD55	1604	Reactome	Innate Immune System
						P08174	CD55	1604	Reactome	Membrane Trafficking
						P08174	CD55	1604	Reactome	Metabolism of proteins
						P08174	CD55	1604	Reactome	Neutrophil degranulation
						P08174	CD55	1604	Reactome	Post-translational protein modification
						P08174	CD55	1604	Reactome	Regulation of Complement cascade
						P08174	CD55	1604	Reactome	Signal Transduction
						P08174	CD55	1604	Reactome	Signaling by GPCR
						P08174	CD55	1604	Reactome	Transport to the Golgi and subsequent modification
						P08174	CD55	1604	Reactome	Vesicle-mediated transport
						P08174	CD55	1604	WikiPathways	Allograft Rejection
						P08174	CD55	1604	WikiPathways	Complement Activation
						P08174	CD55	1604	WikiPathways	Complement and Coagulation Cascades
						P08195	SLC3A2	6520	EHMN	Aminosugars metabolism
						P08195	SLC3A2	6520	EHMN	Glycerophospholipid metabolism
						P08195	SLC3A2	6520	EHMN	Glycine, serine, alanine and threonine metabolism
						P08195	SLC3A2	6520	EHMN	Methionine and cysteine metabolism
						P08195	SLC3A2	6520	EHMN	Valine, leucine and isoleucine degradation
						P08195	SLC3A2	6520	KEGG	mTOR signaling pathway
						P08195	SLC3A2	6520	KEGG	Protein digestion and absorption
						P08195	SLC3A2	6520	PID	Calcineurin-regulated NFAT-dependent transcription in lymphocytes
						P08195	SLC3A2	6520	Reactome	Amino acid transport across the plasma membrane
						P08195	SLC3A2	6520	Reactome	Basigin interactions
						P08195	SLC3A2	6520	Reactome	Cell surface interactions at the vascular wall
						P08195	SLC3A2	6520	Reactome	Hemostasis
						P08195	SLC3A2	6520	Reactome	Histidine, lysine, phenylalanine, tyrosine, proline and tryptophan catabolism
						P08195	SLC3A2	6520	Reactome	Metabolism
						P08195	SLC3A2	6520	Reactome	Metabolism of amino acids and derivatives
						P08195	SLC3A2	6520	Reactome	SLC-mediated transmembrane transport
						P08195	SLC3A2	6520	Reactome	Transport of inorganic cations/anions and amino acids/oligopeptides
						P08195	SLC3A2	6520	Reactome	Transport of small molecules
						P08195	SLC3A2	6520	Reactome	Tryptophan catabolism
						P08195	SLC3A2	6520	SMPDB	Amiloride Action Pathway
						P08195	SLC3A2	6520	SMPDB	Bendroflumethiazide Action Pathway
						P08195	SLC3A2	6520	SMPDB	Blue diaper syndrome
						P08195	SLC3A2	6520	SMPDB	Bumetanide Action Pathway
						P08195	SLC3A2	6520	SMPDB	Chlorothiazide Action Pathway
						P08195	SLC3A2	6520	SMPDB	Chlorthalidone Action Pathway
						P08195	SLC3A2	6520	SMPDB	Cyclothiazide Action Pathway
						P08195	SLC3A2	6520	SMPDB	Cystinuria
						P08195	SLC3A2	6520	SMPDB	Eplerenone Action Pathway
						P08195	SLC3A2	6520	SMPDB	Ethacrynic Acid Action Pathway
						P08195	SLC3A2	6520	SMPDB	Furosemide Action Pathway
						P08195	SLC3A2	6520	SMPDB	Glucose Transporter Defect (SGLT2)
						P08195	SLC3A2	6520	SMPDB	Glucose Transporter Defect (SGLT2)
						P08195	SLC3A2	6520	SMPDB	Hartnup Disorder
						P08195	SLC3A2	6520	SMPDB	Hydrochlorothiazide Action Pathway
						P08195	SLC3A2	6520	SMPDB	Hydroflumethiazide Action Pathway
						P08195	SLC3A2	6520	SMPDB	Iminoglycinuria
						P08195	SLC3A2	6520	SMPDB	Indapamide Action Pathway
						P08195	SLC3A2	6520	SMPDB	Kidney Function
						P08195	SLC3A2	6520	SMPDB	Lysinuric Protein Intolerance
						P08195	SLC3A2	6520	SMPDB	Lysinuric protein intolerance (LPI)
						P08195	SLC3A2	6520	SMPDB	Methyclothiazide Action Pathway
						P08195	SLC3A2	6520	SMPDB	Metolazone Action Pathway
						P08195	SLC3A2	6520	SMPDB	Polythiazide Action Pathway
						P08195	SLC3A2	6520	SMPDB	Quinethazone Action Pathway
						P08195	SLC3A2	6520	SMPDB	Spironolactone Action Pathway
						P08195	SLC3A2	6520	SMPDB	Torsemide Action Pathway
						P08195	SLC3A2	6520	SMPDB	Triamterene Action Pathway
						P08195	SLC3A2	6520	SMPDB	Trichlormethiazide Action Pathway
						P08235	NR3C2	4306	IPAVS	Wnt_signaling_in_cardiomyocyte_hypertrophy
						P08235	NR3C2	4306	KEGG	Aldosterone-regulated sodium reabsorption
						P08235	NR3C2	4306	PharmGKB	ACE_Inhibitor_Pathway_Pharmacodynamics
						P08235	NR3C2	4306	PharmGKB	Agents_Acting_on_the_Renin_Angiotensin_System_Pathway_Pharmacodynamics
						P08235	NR3C2	4306	Reactome	Cellular responses to external stimuli
						P08235	NR3C2	4306	Reactome	Cellular responses to stress
						P08235	NR3C2	4306	Reactome	Gene expression (Transcription)
						P08235	NR3C2	4306	Reactome	Generic Transcription Pathway
						P08235	NR3C2	4306	Reactome	HSP90 chaperone cycle for steroid hormone receptors (SHR)
						P08235	NR3C2	4306	Reactome	Nuclear Receptor transcription pathway
						P08235	NR3C2	4306	Reactome	RNA Polymerase II Transcription
						P08235	NR3C2	4306	Signalink	NHR
						P08235	NR3C2	4306	SMPDB	Amiloride Action Pathway
						P08235	NR3C2	4306	SMPDB	Bendroflumethiazide Action Pathway
						P08235	NR3C2	4306	SMPDB	Blue diaper syndrome
						P08235	NR3C2	4306	SMPDB	Bumetanide Action Pathway
						P08235	NR3C2	4306	SMPDB	Chlorothiazide Action Pathway
						P08235	NR3C2	4306	SMPDB	Chlorthalidone Action Pathway
						P08235	NR3C2	4306	SMPDB	Cyclothiazide Action Pathway
						P08235	NR3C2	4306	SMPDB	Cystinuria
						P08235	NR3C2	4306	SMPDB	Eplerenone Action Pathway
						P08235	NR3C2	4306	SMPDB	Ethacrynic Acid Action Pathway
						P08235	NR3C2	4306	SMPDB	Furosemide Action Pathway
						P08235	NR3C2	4306	SMPDB	Glucose Transporter Defect (SGLT2)
						P08235	NR3C2	4306	SMPDB	Glucose Transporter Defect (SGLT2)
						P08235	NR3C2	4306	SMPDB	Hartnup Disorder
						P08235	NR3C2	4306	SMPDB	Hydrochlorothiazide Action Pathway
						P08235	NR3C2	4306	SMPDB	Hydroflumethiazide Action Pathway
						P08235	NR3C2	4306	SMPDB	Iminoglycinuria
						P08235	NR3C2	4306	SMPDB	Indapamide Action Pathway
						P08235	NR3C2	4306	SMPDB	Kidney Function
						P08235	NR3C2	4306	SMPDB	Lysinuric Protein Intolerance
						P08235	NR3C2	4306	SMPDB	Lysinuric protein intolerance (LPI)
						P08235	NR3C2	4306	SMPDB	Methyclothiazide Action Pathway
						P08235	NR3C2	4306	SMPDB	Metolazone Action Pathway
						P08235	NR3C2	4306	SMPDB	Polythiazide Action Pathway
						P08235	NR3C2	4306	SMPDB	Quinethazone Action Pathway
						P08235	NR3C2	4306	SMPDB	Spironolactone Action Pathway
						P08235	NR3C2	4306	SMPDB	Torsemide Action Pathway
						P08235	NR3C2	4306	SMPDB	Triamterene Action Pathway
						P08235	NR3C2	4306	SMPDB	Trichlormethiazide Action Pathway
						P08235	NR3C2	4306	WikiPathways	ACE Inhibitor Pathway
						P08235	NR3C2	4306	WikiPathways	Preimplantation Embryo
						P08237	PFKM	5213	BioCarta	phosphoinositides and their downstream targets
						P08237	PFKM	5213	EHMN	Galactose metabolism
						P08237	PFKM	5213	EHMN	Glycolysis and Gluconeogenesis
						P08237	PFKM	5213	HumanCyc	glycolysis
						P08237	PFKM	5213	HumanCyc	superpathway of conversion of glucose to acetyl CoA and entry into the TCA cycle
						P08237	PFKM	5213	INOH	Glycolysis Gluconeogenesis
						P08237	PFKM	5213	INOH	Pentose phosphate cycle
						P08237	PFKM	5213	KEGG	AMPK signaling pathway
						P08237	PFKM	5213	KEGG	Central carbon metabolism in cancer
						P08237	PFKM	5213	KEGG	Fructose and mannose metabolism
						P08237	PFKM	5213	KEGG	Galactose metabolism
						P08237	PFKM	5213	KEGG	Glycolysis / Gluconeogenesis
						P08237	PFKM	5213	KEGG	Pentose phosphate pathway
						P08237	PFKM	5213	KEGG	RNA degradation
						P08237	PFKM	5213	PID	Validated targets of C-MYC transcriptional activation
						P08237	PFKM	5213	Reactome	Glucose metabolism
						P08237	PFKM	5213	Reactome	Glycolysis
						P08237	PFKM	5213	Reactome	Metabolism
						P08237	PFKM	5213	Reactome	Metabolism of carbohydrates
						P08237	PFKM	5213	SMPDB	Fanconi-bickel syndrome
						P08237	PFKM	5213	SMPDB	Glycogenosis, Type VII. Tarui disease
						P08237	PFKM	5213	SMPDB	Glycolysis
						P08237	PFKM	5213	UniProt_Pathways	Carbohydrate degradation
						P08237	PFKM	5213	UniProt_Pathways	D-glyceraldehyde 3-phosphate and glycerone phosphate from D-glucose
						P08237	PFKM	5213	UniProt_Pathways	glycolysis
						P08237	PFKM	5213	WikiPathways	Glycolysis and Gluconeogenesis
						P08238	HSP90AB1	3326	KEGG	Antigen processing and presentation
						P08238	HSP90AB1	3326	KEGG	Estrogen signaling pathway
						P08238	HSP90AB1	3326	KEGG	NOD-like receptor signaling pathway
						P08238	HSP90AB1	3326	KEGG	Pathways in cancer
						P08238	HSP90AB1	3326	KEGG	PI3K-Akt signaling pathway
						P08238	HSP90AB1	3326	KEGG	Progesterone-mediated oocyte maturation
						P08238	HSP90AB1	3326	KEGG	Prostate cancer
						P08238	HSP90AB1	3326	KEGG	Protein processing in endoplasmic reticulum
						P08238	HSP90AB1	3326	KEGG	Th17 cell differentiation
						P08238	HSP90AB1	3326	NetPath	TCR
						P08238	HSP90AB1	3326	NetPath	TNFalpha
						P08238	HSP90AB1	3326	PID	Signaling events mediated by VEGFR1 and VEGFR2
						P08238	HSP90AB1	3326	RB-Pathways	CycD1_CDK4-6_module
						P08238	HSP90AB1	3326	RB-Pathways	p16_p15_module
						P08238	HSP90AB1	3326	RB-Pathways	rb_map
						P08238	HSP90AB1	3326	Reactome	Aryl hydrocarbon receptor signalling
						P08238	HSP90AB1	3326	Reactome	Attenuation phase
						P08238	HSP90AB1	3326	Reactome	Axon guidance
						P08238	HSP90AB1	3326	Reactome	Biological oxidations
						P08238	HSP90AB1	3326	Reactome	Cell Cycle
						P08238	HSP90AB1	3326	Reactome	Cell Cycle, Mitotic
						P08238	HSP90AB1	3326	Reactome	Cellular response to heat stress
						P08238	HSP90AB1	3326	Reactome	Cellular responses to external stimuli
						P08238	HSP90AB1	3326	Reactome	Cellular responses to stress
						P08238	HSP90AB1	3326	Reactome	Developmental Biology
						P08238	HSP90AB1	3326	Reactome	Disease
						P08238	HSP90AB1	3326	Reactome	Fcgamma receptor (FCGR) dependent phagocytosis
						P08238	HSP90AB1	3326	Reactome	G2/M Transition
						P08238	HSP90AB1	3326	Reactome	HSF1 activation
						P08238	HSP90AB1	3326	Reactome	HSF1-dependent transactivation
						P08238	HSP90AB1	3326	Reactome	HSP90 chaperone cycle for steroid hormone receptors (SHR)
						P08238	HSP90AB1	3326	Reactome	Immune System
						P08238	HSP90AB1	3326	Reactome	Infectious disease
						P08238	HSP90AB1	3326	Reactome	Inflammasomes
						P08238	HSP90AB1	3326	Reactome	Innate Immune System
						P08238	HSP90AB1	3326	Reactome	Metabolism
						P08238	HSP90AB1	3326	Reactome	Mitotic G2-G2/M phases
						P08238	HSP90AB1	3326	Reactome	Neutrophil degranulation
						P08238	HSP90AB1	3326	Reactome	Nucleotide-binding domain, leucine rich repeat containing receptor (NLR) signaling pathways
						P08238	HSP90AB1	3326	Reactome	Phase I - Functionalization of compounds
						P08238	HSP90AB1	3326	Reactome	Regulation of actin dynamics for phagocytic cup formation
						P08238	HSP90AB1	3326	Reactome	Sema3A PAK dependent Axon repulsion
						P08238	HSP90AB1	3326	Reactome	Semaphorin interactions
						P08238	HSP90AB1	3326	Reactome	The NLRP3 inflammasome
						P08238	HSP90AB1	3326	Reactome	The role of GTSE1 in G2/M progression after G2 checkpoint
						P08238	HSP90AB1	3326	Reactome	Uptake and actions of bacterial toxins
						P08238	HSP90AB1	3326	Reactome	Uptake and function of diphtheria toxin
						P08238	HSP90AB1	3326	Spike	p53 Signaling Network
						P08238	HSP90AB1	3326	WikiPathways	NRF2 pathway
						P08240	SRPRA	6734	KEGG	Protein export
						P08240	SRPRA	6734	Reactome	IRE1alpha activates chaperones
						P08240	SRPRA	6734	Reactome	Metabolism of proteins
						P08240	SRPRA	6734	Reactome	SRP-dependent cotranslational protein targeting to membrane
						P08240	SRPRA	6734	Reactome	Translation
						P08240	SRPRA	6734	Reactome	Unfolded Protein Response (UPR)
						P08240	SRPRA	6734	Reactome	XBP1(S) activates chaperone genes
						P08246	ELANE	1991	KEGG	Systemic lupus erythematosus
						P08246	ELANE	1991	KEGG	Transcriptional misregulation in cancer
						P08246	ELANE	1991	PID	C-MYB transcription factor network
						P08246	ELANE	1991	PID	Urokinase-type plasminogen activator (uPA) and uPAR-mediated signaling
						P08246	ELANE	1991	Reactome	Activation of Matrix Metalloproteinases
						P08246	ELANE	1991	Reactome	Antimicrobial peptides
						P08246	ELANE	1991	Reactome	Collagen degradation
						P08246	ELANE	1991	Reactome	Complement cascade
						P08246	ELANE	1991	Reactome	Degradation of the extracellular matrix
						P08246	ELANE	1991	Reactome	Extracellular matrix organization
						P08246	ELANE	1991	Reactome	Immune System
						P08246	ELANE	1991	Reactome	Innate Immune System
						P08246	ELANE	1991	Reactome	Neutrophil degranulation
						P08246	ELANE	1991	Reactome	Regulation of Complement cascade
						P08247	SYP	6855	WikiPathways	Synaptic Vesicle Pathway
						P08253	MMP2	4313	BioCarta	inhibition of matrix metalloproteinases
						P08253	MMP2	4313	KEGG	AGE-RAGE signaling pathway in diabetic complications
						P08253	MMP2	4313	KEGG	Bladder cancer
						P08253	MMP2	4313	KEGG	Estrogen signaling pathway
						P08253	MMP2	4313	KEGG	GnRH signaling pathway
						P08253	MMP2	4313	KEGG	Leukocyte transendothelial migration
						P08253	MMP2	4313	KEGG	Pathways in cancer
						P08253	MMP2	4313	KEGG	Proteoglycans in cancer
						P08253	MMP2	4313	PID	amb2 Integrin signaling
						P08253	MMP2	4313	PID	Angiopoietin receptor Tie2-mediated signaling
						P08253	MMP2	4313	PID	ATF-2 transcription factor network
						P08253	MMP2	4313	PID	Direct p53 effectors
						P08253	MMP2	4313	PID	FOXM1 transcription factor network
						P08253	MMP2	4313	PID	LPA receptor mediated events
						P08253	MMP2	4313	PID	Osteopontin-mediated events
						P08253	MMP2	4313	PID	Plasma membrane estrogen receptor signaling
						P08253	MMP2	4313	PID	Regulation of nuclear beta catenin signaling and target gene transcription
						P08253	MMP2	4313	PID	Syndecan-2-mediated signaling events
						P08253	MMP2	4313	PID	Validated transcriptional targets of AP1 family members Fra1 and Fra2
						P08253	MMP2	4313	Reactome	Activation of Matrix Metalloproteinases
						P08253	MMP2	4313	Reactome	Axon guidance
						P08253	MMP2	4313	Reactome	Collagen degradation
						P08253	MMP2	4313	Reactome	Cytokine Signaling in Immune system
						P08253	MMP2	4313	Reactome	Degradation of the extracellular matrix
						P08253	MMP2	4313	Reactome	Developmental Biology
						P08253	MMP2	4313	Reactome	EPH-ephrin mediated repulsion of cells
						P08253	MMP2	4313	Reactome	EPH-Ephrin signaling
						P08253	MMP2	4313	Reactome	Extracellular matrix organization
						P08253	MMP2	4313	Reactome	Immune System
						P08253	MMP2	4313	Reactome	Interleukin-4 and 13 signaling
						P08253	MMP2	4313	Reactome	Metabolism of proteins
						P08253	MMP2	4313	Reactome	Regulation of Insulin-like Growth Factor (IGF) transport and uptake by Insulin-like Growth Factor Binding Proteins (IGFBPs)
						P08253	MMP2	4313	Reactome	Signaling by Interleukins
						P08253	MMP2	4313	Spike	NFkB Signaling Network
						P08253	MMP2	4313	Spike	WNT signaling
						P08253	MMP2	4313	WikiPathways	AGE/RAGE pathway
						P08253	MMP2	4313	WikiPathways	Lung fibrosis
						P08253	MMP2	4313	WikiPathways	Matrix Metalloproteinases
						P08253	MMP2	4313	WikiPathways	Photodynamic therapy-induced AP-1 survival signaling.
						P08253	MMP2	4313	WikiPathways	Photodynamic therapy-induced NF-kB survival signaling
						P08263	GSTA1	2938	HumanCyc	4-hydroxy-2-nonenal detoxification
						P08263	GSTA1	2938	HumanCyc	glutathione-mediated detoxification
						P08263	GSTA1	2938	KEGG	Chemical carcinogenesis
						P08263	GSTA1	2938	KEGG	Drug metabolism - cytochrome P450
						P08263	GSTA1	2938	KEGG	Glutathione metabolism
						P08263	GSTA1	2938	KEGG	Metabolism of xenobiotics by cytochrome P450
						P08263	GSTA1	2938	PharmGKB	Busulfan_Pathway_Pharmacodynamics
						P08263	GSTA1	2938	Reactome	Biological oxidations
						P08263	GSTA1	2938	Reactome	Glutathione conjugation
						P08263	GSTA1	2938	Reactome	Metabolism
						P08263	GSTA1	2938	Reactome	Phase II - Conjugation of compounds
						P08263	GSTA1	2938	WikiPathways	Estrogen metabolism
						P08263	GSTA1	2938	WikiPathways	Glutathione metabolism
						P08319	ADH4	127	HumanCyc	noradrenaline and adrenaline degradation
						P08319	ADH4	127	INOH	Tyrosine metabolism
						P08319	ADH4	127	KEGG	Chemical carcinogenesis
						P08319	ADH4	127	KEGG	Drug metabolism - cytochrome P450
						P08319	ADH4	127	KEGG	Fatty acid degradation
						P08319	ADH4	127	KEGG	Glycolysis / Gluconeogenesis
						P08319	ADH4	127	KEGG	Metabolism of xenobiotics by cytochrome P450
						P08319	ADH4	127	KEGG	Retinol metabolism
						P08319	ADH4	127	KEGG	Tyrosine metabolism
						P08319	ADH4	127	PharmGKB	Cyclophosphamide_Pathway_Pharmacodynamics
						P08319	ADH4	127	PharmGKB	Ifosfamide_Pathway_Pharmacodynamics
						P08319	ADH4	127	Reactome	Biological oxidations
						P08319	ADH4	127	Reactome	Ethanol oxidation
						P08319	ADH4	127	Reactome	Metabolism
						P08319	ADH4	127	Reactome	Phase I - Functionalization of compounds
						P08319	ADH4	127	Reactome	RA biosynthesis pathway
						P08319	ADH4	127	Reactome	Signal Transduction
						P08319	ADH4	127	Reactome	Signaling by Retinoic Acid
						P08319	ADH4	127	systems-biology.org	beta_cell_v2.3
						P08319	ADH4	127	systems-biology.org	hepatocyte_v2.9
						P08319	ADH4	127	systems-biology.org	Skeletal_muscle_v2.9
						P08319	ADH4	127	WikiPathways	Amino Acid metabolism
						P08319	ADH4	127	WikiPathways	Fatty Acid Omega Oxidation
						P08319	ADH4	127	WikiPathways	Vitamin A and Carotenoid Metabolism
						P08397	HMBS	3145	BioCarta	hemoglobins chaperone
						P08397	HMBS	3145	HumanCyc	heme biosynthesis
						P08397	HMBS	3145	HumanCyc	tetrapyrrole biosynthesis
						P08397	HMBS	3145	INOH	Porphyrin metabolism
						P08397	HMBS	3145	IPAVS	Congenital_Erythropoietic_Porphyria_metabolite_pathway
						P08397	HMBS	3145	KEGG	Porphyrin and chlorophyll metabolism
						P08397	HMBS	3145	Reactome	Heme biosynthesis
						P08397	HMBS	3145	Reactome	Metabolism
						P08397	HMBS	3145	Reactome	Metabolism of porphyrins
						P08397	HMBS	3145	SMPDB	Acute Intermittent Porphyria
						P08397	HMBS	3145	SMPDB	Congenital Erythropoietic Porphyria (CEP) or Gunther Disease
						P08397	HMBS	3145	SMPDB	Hereditary Coproporphyria (HCP)
						P08397	HMBS	3145	SMPDB	Porphyria Variegata (PV)
						P08397	HMBS	3145	SMPDB	Porphyrin Metabolism
						P08397	HMBS	3145	UniProt_Pathways	coproporphyrinogen-III from 5-aminolevulinate
						P08397	HMBS	3145	UniProt_Pathways	Porphyrin-containing compound metabolism
						P08397	HMBS	3145	UniProt_Pathways	protoporphyrin-IX biosynthesis
						P08397	HMBS	3145	WikiPathways	Heme Biosynthesis
						P08473	MME	4311	KEGG	Alzheimer,s disease
						P08473	MME	4311	KEGG	Hematopoietic cell lineage
						P08473	MME	4311	KEGG	Protein digestion and absorption
						P08473	MME	4311	KEGG	Renin-angiotensin system
						P08473	MME	4311	PharmGKB	ACE_Inhibitor_Pathway_Pharmacodynamics
						P08473	MME	4311	PharmGKB	Agents_Acting_on_the_Renin_Angiotensin_System_Pathway_Pharmacodynamics
						P08473	MME	4311	Reactome	Immune System
						P08473	MME	4311	Reactome	Innate Immune System
						P08473	MME	4311	Reactome	Metabolism of Angiotensinogen to Angiotensins
						P08473	MME	4311	Reactome	Metabolism of proteins
						P08473	MME	4311	Reactome	Neutrophil degranulation
						P08473	MME	4311	Reactome	Peptide hormone metabolism
						P08473	MME	4311	WikiPathways	Alzheimers Disease
						P08473	MME	4311	WikiPathways	Primary Focal Segmental Glomerulosclerosis FSGS
						P08476	INHBA	3624	INOH	BMP2 signaling TGF-beta MV
						P08476	INHBA	3624	INOH	GPCR signaling-cholera toxin
						P08476	INHBA	3624	INOH	GPCR signaling-G alpha i
						P08476	INHBA	3624	INOH	GPCR signaling-G alpha q
						P08476	INHBA	3624	INOH	GPCR signaling-G alpha s Epac and ERK
						P08476	INHBA	3624	INOH	GPCR signaling-G alpha s PKA and ERK
						P08476	INHBA	3624	INOH	GPCR signaling-pertussis toxin
						P08476	INHBA	3624	INOH	TGF-beta super family signaling pathway canonical
						P08476	INHBA	3624	KEGG	Cytokine-cytokine receptor interaction
						P08476	INHBA	3624	KEGG	Signaling pathways regulating pluripotency of stem cells
						P08476	INHBA	3624	KEGG	TGF-beta signaling pathway
						P08476	INHBA	3624	OntoCancro	Apoptosis
						P08476	INHBA	3624	OntoCancro	Cell.Cycle
						P08476	INHBA	3624	OntoCancro	Expanded.Apoptosis
						P08476	INHBA	3624	PID	ALK1 signaling events
						P08476	INHBA	3624	Reactome	Antagonism of Activin by Follistatin
						P08476	INHBA	3624	Reactome	Glycoprotein hormones
						P08476	INHBA	3624	Reactome	Metabolism of proteins
						P08476	INHBA	3624	Reactome	Peptide hormone biosynthesis
						P08476	INHBA	3624	Reactome	Peptide hormone metabolism
						P08476	INHBA	3624	Reactome	Signal Transduction
						P08476	INHBA	3624	Reactome	Signaling by Activin
						P08476	INHBA	3624	Signalink	TGF-Core
						P08476	INHBA	3624	SIGNOR	Myostatin
						P08476	INHBA	3624	stke	TGF-beta Signaling in Development
						P08476	INHBA	3624	WikiPathways	Cardiac Progenitor Differentiation
						P08476	INHBA	3624	WikiPathways	Differentiation Pathway
						P08476	INHBA	3624	WikiPathways	Mesodermal Commitment Pathway
						P08476	INHBA	3624	WikiPathways	Senescence and Autophagy in Cancer
						P08476	INHBA	3624	WikiPathways	TGF-beta Receptor Signaling
						P08493	MGP	4256	PharmGKB	Warfarin_Pathway_Pharmacodynamics
						P08493	MGP	4256	PID	Validated transcriptional targets of AP1 family members Fra1 and Fra2
						P08493	MGP	4256	WikiPathways	Endochondral Ossification
						P08493	MGP	4256	WikiPathways	NOTCH1 regulation of human endothelial cell calcification
						P08514	ITGA2B	3674	BioCarta	il-7 signal transduction
						P08514	ITGA2B	3674	INOH	Integrin
						P08514	ITGA2B	3674	IPAVS	GSK3_as_a_convergence_point_in_hypertrophic_signaling
						P08514	ITGA2B	3674	KEGG	Arrhythmogenic right ventricular cardiomyopathy (ARVC)
						P08514	ITGA2B	3674	KEGG	Dilated cardiomyopathy
						P08514	ITGA2B	3674	KEGG	ECM-receptor interaction
						P08514	ITGA2B	3674	KEGG	Focal adhesion
						P08514	ITGA2B	3674	KEGG	Hematopoietic cell lineage
						P08514	ITGA2B	3674	KEGG	Hypertrophic cardiomyopathy (HCM)
						P08514	ITGA2B	3674	KEGG	Pathways in cancer
						P08514	ITGA2B	3674	KEGG	PI3K-Akt signaling pathway
						P08514	ITGA2B	3674	KEGG	Platelet activation
						P08514	ITGA2B	3674	KEGG	Rap1 signaling pathway
						P08514	ITGA2B	3674	KEGG	Regulation of actin cytoskeleton
						P08514	ITGA2B	3674	KEGG	Small cell lung cancer
						P08514	ITGA2B	3674	PharmGKB	Platelet_Aggregation_Inhibitor_Pathway_Pharmacodynamics
						P08514	ITGA2B	3674	PID	Arf6 signaling events
						P08514	ITGA2B	3674	PID	Beta3 integrin cell surface interactions
						P08514	ITGA2B	3674	PID	Signaling events mediated by PTP1B
						P08514	ITGA2B	3674	Reactome	ARMS-mediated activation
						P08514	ITGA2B	3674	Reactome	Axon guidance
						P08514	ITGA2B	3674	Reactome	Cytokine Signaling in Immune system
						P08514	ITGA2B	3674	Reactome	DAP12 interactions
						P08514	ITGA2B	3674	Reactome	DAP12 signaling
						P08514	ITGA2B	3674	Reactome	Developmental Biology
						P08514	ITGA2B	3674	Reactome	Disease
						P08514	ITGA2B	3674	Reactome	Diseases of signal transduction
						P08514	ITGA2B	3674	Reactome	Downstream signal transduction
						P08514	ITGA2B	3674	Reactome	ECM proteoglycans
						P08514	ITGA2B	3674	Reactome	Extracellular matrix organization
						P08514	ITGA2B	3674	Reactome	Fc epsilon receptor (FCERI) signaling
						P08514	ITGA2B	3674	Reactome	FCERI mediated MAPK activation
						P08514	ITGA2B	3674	Reactome	Frs2-mediated activation
						P08514	ITGA2B	3674	Reactome	Gastrin-CREB signalling pathway via PKC and MAPK
						P08514	ITGA2B	3674	Reactome	GRB2 events in EGFR signaling
						P08514	ITGA2B	3674	Reactome	GRB2:SOS provides linkage to MAPK signaling for Integrins
						P08514	ITGA2B	3674	Reactome	Hemostasis
						P08514	ITGA2B	3674	Reactome	IGF1R signaling cascade
						P08514	ITGA2B	3674	Reactome	Immune System
						P08514	ITGA2B	3674	Reactome	Innate Immune System
						P08514	ITGA2B	3674	Reactome	Insulin receptor signalling cascade
						P08514	ITGA2B	3674	Reactome	Integrin alphaIIb beta3 signaling
						P08514	ITGA2B	3674	Reactome	Integrin cell surface interactions
						P08514	ITGA2B	3674	Reactome	Interleukin receptor SHC signaling
						P08514	ITGA2B	3674	Reactome	Interleukin-17 signaling
						P08514	ITGA2B	3674	Reactome	Interleukin-2 signaling
						P08514	ITGA2B	3674	Reactome	Interleukin-3, 5 and GM-CSF signaling
						P08514	ITGA2B	3674	Reactome	IRS-mediated signalling
						P08514	ITGA2B	3674	Reactome	IRS-related events triggered by IGF1R
						P08514	ITGA2B	3674	Reactome	L1CAM interactions
						P08514	ITGA2B	3674	Reactome	MAP2K and MAPK activation
						P08514	ITGA2B	3674	Reactome	MAPK family signaling cascades
						P08514	ITGA2B	3674	Reactome	MAPK1/MAPK3 signaling
						P08514	ITGA2B	3674	Reactome	NCAM signaling for neurite out-growth
						P08514	ITGA2B	3674	Reactome	NGF signalling via TRKA from the plasma membrane
						P08514	ITGA2B	3674	Reactome	Oncogenic MAPK signaling
						P08514	ITGA2B	3674	Reactome	p130Cas linkage to MAPK signaling for integrins
						P08514	ITGA2B	3674	Reactome	Paradoxical activation of RAF signaling by kinase inactive BRAF
						P08514	ITGA2B	3674	Reactome	Platelet activation, signaling and aggregation
						P08514	ITGA2B	3674	Reactome	Platelet Aggregation (Plug Formation)
						P08514	ITGA2B	3674	Reactome	Platelet degranulation
						P08514	ITGA2B	3674	Reactome	Prolonged ERK activation events
						P08514	ITGA2B	3674	Reactome	RAF/MAP kinase cascade
						P08514	ITGA2B	3674	Reactome	Response to elevated platelet cytosolic Ca2+
						P08514	ITGA2B	3674	Reactome	RET signaling
						P08514	ITGA2B	3674	Reactome	SHC1 events in EGFR signaling
						P08514	ITGA2B	3674	Reactome	Signal Transduction
						P08514	ITGA2B	3674	Reactome	Signal transduction by L1
						P08514	ITGA2B	3674	Reactome	Signaling by BRAF and RAF fusions
						P08514	ITGA2B	3674	Reactome	Signaling by EGFR
						P08514	ITGA2B	3674	Reactome	Signaling by GPCR
						P08514	ITGA2B	3674	Reactome	Signaling by high-kinase activity BRAF mutants
						P08514	ITGA2B	3674	Reactome	Signaling by Insulin receptor
						P08514	ITGA2B	3674	Reactome	Signaling by Interleukins
						P08514	ITGA2B	3674	Reactome	Signaling by Leptin
						P08514	ITGA2B	3674	Reactome	Signaling by moderate kinase activity BRAF mutants
						P08514	ITGA2B	3674	Reactome	Signaling by PDGF
						P08514	ITGA2B	3674	Reactome	Signaling by RAS mutants
						P08514	ITGA2B	3674	Reactome	Signaling by SCF-KIT
						P08514	ITGA2B	3674	Reactome	Signaling by Type 1 Insulin-like Growth Factor 1 Receptor (IGF1R)
						P08514	ITGA2B	3674	Reactome	Signaling by VEGF
						P08514	ITGA2B	3674	Reactome	Signalling by NGF
						P08514	ITGA2B	3674	Reactome	Signalling to ERKs
						P08514	ITGA2B	3674	Reactome	Signalling to p38 via RIT and RIN
						P08514	ITGA2B	3674	Reactome	Signalling to RAS
						P08514	ITGA2B	3674	Reactome	SOS-mediated signalling
						P08514	ITGA2B	3674	Reactome	VEGFA-VEGFR2 Pathway
						P08514	ITGA2B	3674	Reactome	VEGFR2 mediated cell proliferation
						P08514	ITGA2B	3674	SMPDB	Abciximab Action Pathway
						P08514	ITGA2B	3674	SMPDB	Eptifibatide Action Pathway
						P08514	ITGA2B	3674	SMPDB	Tirofiban Action Pathway
						P08514	ITGA2B	3674	stke	Integrin Signaling Pathway
						P08514	ITGA2B	3674	WikiPathways	Arrhythmogenic Right Ventricular Cardiomyopathy
						P08514	ITGA2B	3674	WikiPathways	Focal Adhesion
						P08514	ITGA2B	3674	WikiPathways	Hematopoietic Stem Cell Differentiation
						P08514	ITGA2B	3674	WikiPathways	Integrin-mediated Cell Adhesion
						P08519	LPA	4018	PID	amb2 Integrin signaling
						P08519	LPA	4018	Reactome	LDL remodeling
						P08519	LPA	4018	Reactome	Plasma lipoprotein assembly, remodeling, and clearance
						P08519	LPA	4018	Reactome	Plasma lipoprotein remodeling
						P08519	LPA	4018	Reactome	Transport of small molecules
						P08519	LPA	4018	stke	G alpha 13 Pathway
						P08559	PDHA1	5160	EHMN	Glycolysis and Gluconeogenesis
						P08559	PDHA1	5160	HumanCyc	pyruvate decarboxylation to acetyl CoA
						P08559	PDHA1	5160	HumanCyc	superpathway of conversion of glucose to acetyl CoA and entry into the TCA cycle
						P08559	PDHA1	5160	INOH	Pyruvate metabolism
						P08559	PDHA1	5160	IPAVS	Hydroxyglutric_Aciduria_Metabolite_pathway
						P08559	PDHA1	5160	KEGG	Central carbon metabolism in cancer
						P08559	PDHA1	5160	KEGG	Citrate cycle (TCA cycle)
						P08559	PDHA1	5160	KEGG	Glucagon signaling pathway
						P08559	PDHA1	5160	KEGG	Glycolysis / Gluconeogenesis
						P08559	PDHA1	5160	KEGG	HIF-1 signaling pathway
						P08559	PDHA1	5160	KEGG	Pyruvate metabolism
						P08559	PDHA1	5160	Reactome	Glyoxylate metabolism and glycine degradation
						P08559	PDHA1	5160	Reactome	Metabolism
						P08559	PDHA1	5160	Reactome	Metabolism of amino acids and derivatives
						P08559	PDHA1	5160	Reactome	Pyruvate metabolism
						P08559	PDHA1	5160	Reactome	Pyruvate metabolism and Citric Acid (TCA) cycle
						P08559	PDHA1	5160	Reactome	Regulation of pyruvate dehydrogenase (PDH) complex
						P08559	PDHA1	5160	Reactome	Signal Transduction
						P08559	PDHA1	5160	Reactome	Signaling by Retinoic Acid
						P08559	PDHA1	5160	Reactome	The citric acid (TCA) cycle and respiratory electron transport
						P08559	PDHA1	5160	SMPDB	2-ketoglutarate dehydrogenase complex deficiency
						P08559	PDHA1	5160	SMPDB	Citric Acid Cycle
						P08559	PDHA1	5160	SMPDB	Congenital lactic acidosis
						P08559	PDHA1	5160	SMPDB	Fumarase deficiency
						P08559	PDHA1	5160	SMPDB	Glutaminolysis and Cancer
						P08559	PDHA1	5160	SMPDB	Leigh Syndrome
						P08559	PDHA1	5160	SMPDB	Mitochondrial complex II deficiency
						P08559	PDHA1	5160	SMPDB	Primary hyperoxaluria II, PH2
						P08559	PDHA1	5160	SMPDB	Pyruvate Decarboxylase E1 Component Deficiency (PDHE1 Deficiency)
						P08559	PDHA1	5160	SMPDB	Pyruvate Dehydrogenase Complex Deficiency
						P08559	PDHA1	5160	SMPDB	Pyruvate dehydrogenase deficiency (E2)
						P08559	PDHA1	5160	SMPDB	Pyruvate dehydrogenase deficiency (E3)
						P08559	PDHA1	5160	SMPDB	Pyruvate kinase deficiency
						P08559	PDHA1	5160	SMPDB	Pyruvate Metabolism
						P08559	PDHA1	5160	SMPDB	The oncogenic action of 2-hydroxyglutarate
						P08559	PDHA1	5160	SMPDB	The oncogenic action of D-2-hydroxyglutarate in Hydroxygluaricaciduria
						P08559	PDHA1	5160	SMPDB	The oncogenic action of Fumarate
						P08559	PDHA1	5160	SMPDB	The oncogenic action of L-2-hydroxyglutarate in Hydroxygluaricaciduria
						P08559	PDHA1	5160	SMPDB	The oncogenic action of Succinate
						P08559	PDHA1	5160	SMPDB	Transfer of Acetyl Groups into Mitochondria
						P08559	PDHA1	5160	SMPDB	Warburg Effect
						P08559	PDHA1	5160	systems-biology.org	adipocyte_v2.1
						P08559	PDHA1	5160	systems-biology.org	beta_cell_v2.3
						P08559	PDHA1	5160	systems-biology.org	hepatocyte_v2.9
						P08559	PDHA1	5160	systems-biology.org	Macrophage_Map_Update_ver2_re
						P08559	PDHA1	5160	systems-biology.org	Skeletal_muscle_v2.9
						P08559	PDHA1	5160	WikiPathways	Acetylcholine Synthesis
						P08559	PDHA1	5160	WikiPathways	Amino Acid metabolism
						P08559	PDHA1	5160	WikiPathways	Glycolysis and Gluconeogenesis
						P08559	PDHA1	5160	WikiPathways	Photodynamic therapy-induced HIF-1 survival signaling
						P08559	PDHA1	5160	WikiPathways	TCA Cycle and Deficiency of Pyruvate Dehydrogenase complex (PDHc)
						P08567	PLEK	5341	IPAVS	ANG_II_and_JAK_STAT_interactions_in_mediating_cardiac_myocyte_function
						P08567	PLEK	5341	IPAVS	GP130_JAK_STAT_pathway
						P08567	PLEK	5341	Reactome	Hemostasis
						P08567	PLEK	5341	Reactome	Platelet activation, signaling and aggregation
						P08567	PLEK	5341	Reactome	Platelet degranulation
						P08567	PLEK	5341	Reactome	Response to elevated platelet cytosolic Ca2+
						P08567	PLEK	5341	stke	Fas Signaling Pathway in Hepatocytes
						P08567	PLEK	5341	stke	Insulin Signaling Pathway
						P08567	PLEK	5341	stke	PI3K Class IB Pathway in Neutrophils
						P08567	PLEK	5341	WikiPathways	Serotonin and anxiety-related events
						P08567	PLEK	5341	WikiPathways	Serotonin and anxiety
						P08567	PLEK	5341	WikiPathways	TYROBP Causal Network
						P08571	CD14	929	BioCarta	inactivation of gsk3 by akt causes accumulation of b-catenin in alveolar macrophages
						P08571	CD14	929	BioCarta	toll-like receptor pathway
						P08571	CD14	929	INOH	TLR ECSIT MEKK1 JNK
						P08571	CD14	929	INOH	TLR ECSIT MEKK1 p38
						P08571	CD14	929	INOH	TLR JNK
						P08571	CD14	929	INOH	TLR NFkB
						P08571	CD14	929	INOH	TLR p38
						P08571	CD14	929	KEGG	Amoebiasis
						P08571	CD14	929	KEGG	Hematopoietic cell lineage
						P08571	CD14	929	KEGG	Legionellosis
						P08571	CD14	929	KEGG	MAPK signaling pathway
						P08571	CD14	929	KEGG	NF-kappa B signaling pathway
						P08571	CD14	929	KEGG	Pathogenic Escherichia coli infection
						P08571	CD14	929	KEGG	Pertussis
						P08571	CD14	929	KEGG	Phagosome
						P08571	CD14	929	KEGG	Regulation of actin cytoskeleton
						P08571	CD14	929	KEGG	Salmonella infection
						P08571	CD14	929	KEGG	Toll-like receptor signaling pathway
						P08571	CD14	929	KEGG	Transcriptional misregulation in cancer
						P08571	CD14	929	KEGG	Tuberculosis
						P08571	CD14	929	PID	Alpha4 beta1 integrin signaling events
						P08571	CD14	929	PID	Beta1 integrin cell surface interactions
						P08571	CD14	929	PID	Endogenous TLR signaling
						P08571	CD14	929	Reactome	Activated TLR4 signalling
						P08571	CD14	929	Reactome	Activation of IRF3/IRF7 mediated by TBK1/IKK epsilon
						P08571	CD14	929	Reactome	Adaptive Immune System
						P08571	CD14	929	Reactome	Antigen processing-Cross presentation
						P08571	CD14	929	Reactome	Apoptosis
						P08571	CD14	929	Reactome	Caspase activation via extrinsic apoptotic signalling pathway
						P08571	CD14	929	Reactome	Class I MHC mediated antigen processing & presentation
						P08571	CD14	929	Reactome	Disease
						P08571	CD14	929	Reactome	Diseases associated with the TLR signaling cascade
						P08571	CD14	929	Reactome	Diseases of Immune System
						P08571	CD14	929	Reactome	ER-Phagosome pathway
						P08571	CD14	929	Reactome	IKK complex recruitment mediated by RIP1
						P08571	CD14	929	Reactome	Immune System
						P08571	CD14	929	Reactome	Innate Immune System
						P08571	CD14	929	Reactome	IRAK2 mediated activation of TAK1 complex upon TLR7/8 or 9 stimulation
						P08571	CD14	929	Reactome	IRAK4 deficiency (TLR2/4)
						P08571	CD14	929	Reactome	Ligand-dependent caspase activation
						P08571	CD14	929	Reactome	MyD88 deficiency (TLR2/4)
						P08571	CD14	929	Reactome	MyD88 dependent cascade initiated on endosome
						P08571	CD14	929	Reactome	MyD88-independent TLR3/TLR4 cascade
						P08571	CD14	929	Reactome	MyD88:Mal cascade initiated on plasma membrane
						P08571	CD14	929	Reactome	Neutrophil degranulation
						P08571	CD14	929	Reactome	Programmed Cell Death
						P08571	CD14	929	Reactome	Regulation of TLR by endogenous ligand
						P08571	CD14	929	Reactome	Toll Like Receptor 2 (TLR2) Cascade
						P08571	CD14	929	Reactome	Toll Like Receptor 3 (TLR3) Cascade
						P08571	CD14	929	Reactome	Toll Like Receptor 4 (TLR4) Cascade
						P08571	CD14	929	Reactome	Toll Like Receptor 7/8 (TLR7/8) Cascade
						P08571	CD14	929	Reactome	Toll Like Receptor 9 (TLR9) Cascade
						P08571	CD14	929	Reactome	Toll Like Receptor TLR1:TLR2 Cascade
						P08571	CD14	929	Reactome	Toll Like Receptor TLR6:TLR2 Cascade
						P08571	CD14	929	Reactome	Toll-Like Receptors Cascades
						P08571	CD14	929	Reactome	TRAF6 mediated induction of NFkB and MAP kinases upon TLR7/8 or 9 activation
						P08571	CD14	929	Reactome	TRAF6 mediated induction of TAK1 complex
						P08571	CD14	929	Reactome	Transfer of LPS from LBP carrier to CD14
						P08571	CD14	929	Reactome	TRIF-mediated programmed cell death
						P08571	CD14	929	Reactome	TRIF-mediated TLR3/TLR4 signaling
						P08571	CD14	929	systems-biology.org	Toll-Like_receptor_signaling_network
						P08571	CD14	929	WikiPathways	MAPK Signaling Pathway
						P08571	CD14	929	WikiPathways	Pathogenic Escherichia coli infection
						P08571	CD14	929	WikiPathways	Regulation of Actin Cytoskeleton
						P08571	CD14	929	WikiPathways	Regulation of toll-like receptor signaling pathway
						P08571	CD14	929	WikiPathways	Toll-like Receptor Signaling Pathway
						P08572	COL4A2	1284	BioCarta	intrinsic prothrombin activation pathway
						P08572	COL4A2	1284	BioCarta	regulators of bone mineralization
						P08572	COL4A2	1284	INOH	Integrin
						P08572	COL4A2	1284	KEGG	AGE-RAGE signaling pathway in diabetic complications
						P08572	COL4A2	1284	KEGG	Amoebiasis
						P08572	COL4A2	1284	KEGG	ECM-receptor interaction
						P08572	COL4A2	1284	KEGG	Focal adhesion
						P08572	COL4A2	1284	KEGG	Pathways in cancer
						P08572	COL4A2	1284	KEGG	PI3K-Akt signaling pathway
						P08572	COL4A2	1284	KEGG	Protein digestion and absorption
						P08572	COL4A2	1284	KEGG	Small cell lung cancer
						P08572	COL4A2	1284	PharmGKB	Platelet_Aggregation_Inhibitor_Pathway_Pharmacodynamics
						P08572	COL4A2	1284	Reactome	Anchoring fibril formation
						P08572	COL4A2	1284	Reactome	Assembly of collagen fibrils and other multimeric structures
						P08572	COL4A2	1284	Reactome	Axon guidance
						P08572	COL4A2	1284	Reactome	Binding and Uptake of Ligands by Scavenger Receptors
						P08572	COL4A2	1284	Reactome	Collagen biosynthesis and modifying enzymes
						P08572	COL4A2	1284	Reactome	Collagen chain trimerization
						P08572	COL4A2	1284	Reactome	Collagen degradation
						P08572	COL4A2	1284	Reactome	Collagen formation
						P08572	COL4A2	1284	Reactome	Crosslinking of collagen fibrils
						P08572	COL4A2	1284	Reactome	Degradation of the extracellular matrix
						P08572	COL4A2	1284	Reactome	Developmental Biology
						P08572	COL4A2	1284	Reactome	ECM proteoglycans
						P08572	COL4A2	1284	Reactome	Extracellular matrix organization
						P08572	COL4A2	1284	Reactome	Integrin cell surface interactions
						P08572	COL4A2	1284	Reactome	Laminin interactions
						P08572	COL4A2	1284	Reactome	NCAM signaling for neurite out-growth
						P08572	COL4A2	1284	Reactome	NCAM1 interactions
						P08572	COL4A2	1284	Reactome	Non-integrin membrane-ECM interactions
						P08572	COL4A2	1284	Reactome	Scavenging by Class A Receptors
						P08572	COL4A2	1284	Reactome	Signal Transduction
						P08572	COL4A2	1284	Reactome	Signaling by PDGF
						P08572	COL4A2	1284	Reactome	Vesicle-mediated transport
						P08572	COL4A2	1284	WikiPathways	Focal Adhesion
						P08572	COL4A2	1284	WikiPathways	Hepatitis C and Hepatocellular Carcinoma
						P08572	COL4A2	1284	WikiPathways	miRNA targets in ECM and membrane receptors
						P08574	CYC1	1537	KEGG	Alzheimer,s disease
						P08574	CYC1	1537	KEGG	Cardiac muscle contraction
						P08574	CYC1	1537	KEGG	Huntington,s disease
						P08574	CYC1	1537	KEGG	Non-alcoholic fatty liver disease (NAFLD)
						P08574	CYC1	1537	KEGG	Oxidative phosphorylation
						P08574	CYC1	1537	KEGG	Parkinson,s disease
						P08574	CYC1	1537	Reactome	Metabolism
						P08574	CYC1	1537	Reactome	Metabolism of proteins
						P08574	CYC1	1537	Reactome	Mitochondrial protein import
						P08574	CYC1	1537	Reactome	Respiratory electron transport
						P08574	CYC1	1537	Reactome	Respiratory electron transport, ATP synthesis by chemiosmotic coupling, and heat production by uncoupling proteins.
						P08574	CYC1	1537	Reactome	The citric acid (TCA) cycle and respiratory electron transport
						P08574	CYC1	1537	systems-biology.org	adipocyte_v2.1
						P08574	CYC1	1537	systems-biology.org	beta_cell_v2.3
						P08574	CYC1	1537	systems-biology.org	hepatocyte_v2.9
						P08574	CYC1	1537	systems-biology.org	Macrophage_Map_Update_ver2_re
						P08574	CYC1	1537	systems-biology.org	Skeletal_muscle_v2.9
						P08575	PTPRC	5788	BioCarta	activation of csk by camp-dependent protein kinase inhibits signaling through the t cell receptor
						P08575	PTPRC	5788	BioCarta	lck and fyn tyrosine kinases in initiation of tcr activation
						P08575	PTPRC	5788	BioCarta	role of mef2d in t-cell apoptosis
						P08575	PTPRC	5788	BioCarta	t cell receptor signaling pathway
						P08575	PTPRC	5788	KEGG	Cell adhesion molecules (CAMs)
						P08575	PTPRC	5788	KEGG	Fc gamma R-mediated phagocytosis
						P08575	PTPRC	5788	KEGG	Primary immunodeficiency
						P08575	PTPRC	5788	KEGG	T cell receptor signaling pathway
						P08575	PTPRC	5788	NetPath	IL3
						P08575	PTPRC	5788	NetPath	TCR
						P08575	PTPRC	5788	OntoCancro	Cell.Cycle
						P08575	PTPRC	5788	OntoCancro	Expanded.Apoptosis
						P08575	PTPRC	5788	PID	BCR signaling pathway
						P08575	PTPRC	5788	PID	CXCR4-mediated signaling events
						P08575	PTPRC	5788	PID	TCR signaling in na&#xef;ve CD4+ T cells
						P08575	PTPRC	5788	PID	TCR signaling in na&#xef;ve CD8+ T cells
						P08575	PTPRC	5788	Reactome	Adaptive Immune System
						P08575	PTPRC	5788	Reactome	Axon guidance
						P08575	PTPRC	5788	Reactome	Developmental Biology
						P08575	PTPRC	5788	Reactome	Immune System
						P08575	PTPRC	5788	Reactome	Innate Immune System
						P08575	PTPRC	5788	Reactome	Neutrophil degranulation
						P08575	PTPRC	5788	Reactome	Other semaphorin interactions
						P08575	PTPRC	5788	Reactome	Phosphorylation of CD3 and TCR zeta chains
						P08575	PTPRC	5788	Reactome	Semaphorin interactions
						P08575	PTPRC	5788	Reactome	TCR signaling
						P08575	PTPRC	5788	Signalink	JAK-STAT-Ncore
						P08575	PTPRC	5788	SIGNOR	T-Cell Receptor
						P08575	PTPRC	5788	systems-biology.org	Toll-Like_receptor_signaling_network
						P08575	PTPRC	5788	WikiPathways	B Cell Receptor Signaling Pathway
						P08575	PTPRC	5788	WikiPathways	EPO Receptor Signaling
						P08575	PTPRC	5788	WikiPathways	Interferon type I signaling pathways
						P08575	PTPRC	5788	WikiPathways	T-Cell antigen Receptor (TCR) pathway during Staphylococcus aureus infection
						P08579	SNRPB2	6629	BioCarta	spliceosomal assembly
						P08579	SNRPB2	6629	KEGG	Spliceosome
						P08579	SNRPB2	6629	Reactome	Metabolism of RNA
						P08579	SNRPB2	6629	Reactome	mRNA Splicing
						P08579	SNRPB2	6629	Reactome	mRNA Splicing - Major Pathway
						P08579	SNRPB2	6629	Reactome	Processing of Capped Intron-Containing Pre-mRNA
						P08581	MET	4233	INOH	EPO signaling
						P08581	MET	4233	INOH	HGF
						P08581	MET	4233	INOH	IL-7 signaling
						P08581	MET	4233	INOH	JAK STAT pathway and regulation
						P08581	MET	4233	INOH	VEGF
						P08581	MET	4233	IPAVS	GSK3_as_a_convergence_point_in_hypertrophic_signaling
						P08581	MET	4233	KEGG	Adherens junction
						P08581	MET	4233	KEGG	Axon guidance
						P08581	MET	4233	KEGG	Bacterial invasion of epithelial cells
						P08581	MET	4233	KEGG	Central carbon metabolism in cancer
						P08581	MET	4233	KEGG	Cytokine-cytokine receptor interaction
						P08581	MET	4233	KEGG	Endocytosis
						P08581	MET	4233	KEGG	Epithelial cell signaling in Helicobacter pylori infection
						P08581	MET	4233	KEGG	Focal adhesion
						P08581	MET	4233	KEGG	Malaria
						P08581	MET	4233	KEGG	Melanoma
						P08581	MET	4233	KEGG	MicroRNAs in cancer
						P08581	MET	4233	KEGG	Pathways in cancer
						P08581	MET	4233	KEGG	PI3K-Akt signaling pathway
						P08581	MET	4233	KEGG	Proteoglycans in cancer
						P08581	MET	4233	KEGG	Rap1 signaling pathway
						P08581	MET	4233	KEGG	Ras signaling pathway
						P08581	MET	4233	KEGG	Renal cell carcinoma
						P08581	MET	4233	KEGG	Transcriptional misregulation in cancer
						P08581	MET	4233	NetPath	Alpha6Beta4Integrin
						P08581	MET	4233	NetPath	EGFR1
						P08581	MET	4233	PID	a6b1 and a6b4 Integrin signaling
						P08581	MET	4233	PID	Arf6 signaling events
						P08581	MET	4233	PID	Direct p53 effectors
						P08581	MET	4233	PID	FGF signaling pathway
						P08581	MET	4233	PID	Posttranslational regulation of adherens junction stability and dissassembly
						P08581	MET	4233	PID	Regulation of retinoblastoma protein
						P08581	MET	4233	PID	Signaling events mediated by Hepatocyte Growth Factor Receptor (c-Met)
						P08581	MET	4233	PID	Signaling events mediated by TCPTP
						P08581	MET	4233	PID	Stabilization and expansion of the E-cadherin adherens junction
						P08581	MET	4233	PID	Syndecan-1-mediated signaling events
						P08581	MET	4233	Reactome	Adaptive Immune System
						P08581	MET	4233	Reactome	ARMS-mediated activation
						P08581	MET	4233	Reactome	Axon guidance
						P08581	MET	4233	Reactome	Constitutive Signaling by Aberrant PI3K in Cancer
						P08581	MET	4233	Reactome	Cytokine Signaling in Immune system
						P08581	MET	4233	Reactome	DAP12 interactions
						P08581	MET	4233	Reactome	DAP12 signaling
						P08581	MET	4233	Reactome	Developmental Biology
						P08581	MET	4233	Reactome	Disease
						P08581	MET	4233	Reactome	Diseases of signal transduction
						P08581	MET	4233	Reactome	Downstream signal transduction
						P08581	MET	4233	Reactome	Downstream signaling events of B Cell Receptor (BCR)
						P08581	MET	4233	Reactome	Fc epsilon receptor (FCERI) signaling
						P08581	MET	4233	Reactome	FCERI mediated MAPK activation
						P08581	MET	4233	Reactome	Frs2-mediated activation
						P08581	MET	4233	Reactome	GAB1 signalosome
						P08581	MET	4233	Reactome	Gastrin-CREB signalling pathway via PKC and MAPK
						P08581	MET	4233	Reactome	GRB2 events in EGFR signaling
						P08581	MET	4233	Reactome	IGF1R signaling cascade
						P08581	MET	4233	Reactome	Immune System
						P08581	MET	4233	Reactome	Infectious disease
						P08581	MET	4233	Reactome	InlB-mediated entry of Listeria monocytogenes into host cell
						P08581	MET	4233	Reactome	Innate Immune System
						P08581	MET	4233	Reactome	Insulin receptor signalling cascade
						P08581	MET	4233	Reactome	Interleukin receptor SHC signaling
						P08581	MET	4233	Reactome	Interleukin-17 signaling
						P08581	MET	4233	Reactome	Interleukin-2 signaling
						P08581	MET	4233	Reactome	Interleukin-3, 5 and GM-CSF signaling
						P08581	MET	4233	Reactome	IRS-mediated signalling
						P08581	MET	4233	Reactome	IRS-related events triggered by IGF1R
						P08581	MET	4233	Reactome	Listeria monocytogenes entry into host cells
						P08581	MET	4233	Reactome	MAPK family signaling cascades
						P08581	MET	4233	Reactome	MAPK1/MAPK3 signaling
						P08581	MET	4233	Reactome	MET activates PI3K/AKT signaling
						P08581	MET	4233	Reactome	MET activates PTK2 signaling
						P08581	MET	4233	Reactome	MET activates PTPN11
						P08581	MET	4233	Reactome	MET activates RAP1 and RAC1
						P08581	MET	4233	Reactome	MET activates RAS signaling
						P08581	MET	4233	Reactome	MET activates STAT3
						P08581	MET	4233	Reactome	MET interacts with TNS proteins
						P08581	MET	4233	Reactome	MET promotes cell motility
						P08581	MET	4233	Reactome	MET Receptor Activation
						P08581	MET	4233	Reactome	MET receptor recycling
						P08581	MET	4233	Reactome	NCAM signaling for neurite out-growth
						P08581	MET	4233	Reactome	Negative regulation of MET activity
						P08581	MET	4233	Reactome	Negative regulation of the PI3K/AKT network
						P08581	MET	4233	Reactome	NGF signalling via TRKA from the plasma membrane
						P08581	MET	4233	Reactome	PI3K/AKT activation
						P08581	MET	4233	Reactome	PI3K/AKT Signaling in Cancer
						P08581	MET	4233	Reactome	PI5P, PP2A and IER3 Regulate PI3K/AKT Signaling
						P08581	MET	4233	Reactome	PIP3 activates AKT signaling
						P08581	MET	4233	Reactome	Prolonged ERK activation events
						P08581	MET	4233	Reactome	RAF/MAP kinase cascade
						P08581	MET	4233	Reactome	RET signaling
						P08581	MET	4233	Reactome	Role of LAT2/NTAL/LAB on calcium mobilization
						P08581	MET	4233	Reactome	Sema4D in semaphorin signaling
						P08581	MET	4233	Reactome	Sema4D mediated inhibition of cell attachment and migration
						P08581	MET	4233	Reactome	Semaphorin interactions
						P08581	MET	4233	Reactome	SHC1 events in EGFR signaling
						P08581	MET	4233	Reactome	Signal Transduction
						P08581	MET	4233	Reactome	Signaling by EGFR
						P08581	MET	4233	Reactome	Signaling by GPCR
						P08581	MET	4233	Reactome	Signaling by Insulin receptor
						P08581	MET	4233	Reactome	Signaling by Interleukins
						P08581	MET	4233	Reactome	Signaling by Leptin
						P08581	MET	4233	Reactome	Signaling by MET
						P08581	MET	4233	Reactome	Signaling by PDGF
						P08581	MET	4233	Reactome	Signaling by SCF-KIT
						P08581	MET	4233	Reactome	Signaling by the B Cell Receptor (BCR)
						P08581	MET	4233	Reactome	Signaling by Type 1 Insulin-like Growth Factor 1 Receptor (IGF1R)
						P08581	MET	4233	Reactome	Signaling by VEGF
						P08581	MET	4233	Reactome	Signalling by NGF
						P08581	MET	4233	Reactome	Signalling to ERKs
						P08581	MET	4233	Reactome	Signalling to p38 via RIT and RIN
						P08581	MET	4233	Reactome	Signalling to RAS
						P08581	MET	4233	Reactome	SOS-mediated signalling
						P08581	MET	4233	Reactome	VEGFA-VEGFR2 Pathway
						P08581	MET	4233	Reactome	VEGFR2 mediated cell proliferation
						P08581	MET	4233	SIGNOR	Rhabdomyosarcoma
						P08581	MET	4233	Spike	Apoptosis In The Ear
						P08581	MET	4233	Spike	RAS signaling and tumorigenesis
						P08581	MET	4233	stke	Fas Signaling Pathway
						P08581	MET	4233	WikiPathways	Extracellular vesicle-mediated signaling in recipient cells
						P08581	MET	4233	WikiPathways	Focal Adhesion-PI3K-Akt-mTOR-signaling pathway
						P08581	MET	4233	WikiPathways	Focal Adhesion
						P08581	MET	4233	WikiPathways	Signaling of Hepatocyte Growth Factor Receptor
						P08581	MET	4233	WikiPathways	Signaling Pathways in Glioblastoma
						P08581	MET	4233	WikiPathways	TGF-beta Signaling Pathway
						P08582	MELTF	4241	Reactome	Metabolism of proteins
						P08582	MELTF	4241	Reactome	Post-translational modification: synthesis of GPI-anchored proteins
						P08582	MELTF	4241	Reactome	Post-translational protein modification
						P08582	MELTF	4241	Reactome	Post-translational protein phosphorylation
						P08582	MELTF	4241	Reactome	Regulation of Insulin-like Growth Factor (IGF) transport and uptake by Insulin-like Growth Factor Binding Proteins (IGFBPs)
						P08588	ADRB1	153	IPAVS	Calcium_Signaling
						P08588	ADRB1	153	IPAVS	Cardiac_Hypertrophy
						P08588	ADRB1	153	IPAVS	Effects_of_PKA_Phosphorylation_of_RyR2_in_the_HeartIn_the_nonfailing_heart_v2
						P08588	ADRB1	153	IPAVS	GAP_JUNCTION_REGULATION
						P08588	ADRB1	153	IPAVS	GSK3_as_a_convergence_point_in_hypertrophic_signaling
						P08588	ADRB1	153	IPAVS	Regulation of BetaAR turnover via desensitization and sequestration mechanism
						P08588	ADRB1	153	KEGG	Adrenergic signaling in cardiomyocytes
						P08588	ADRB1	153	KEGG	Calcium signaling pathway
						P08588	ADRB1	153	KEGG	cAMP signaling pathway
						P08588	ADRB1	153	KEGG	cGMP-PKG signaling pathway
						P08588	ADRB1	153	KEGG	Dilated cardiomyopathy
						P08588	ADRB1	153	KEGG	Endocytosis
						P08588	ADRB1	153	KEGG	Gap junction
						P08588	ADRB1	153	KEGG	Neuroactive ligand-receptor interaction
						P08588	ADRB1	153	KEGG	Regulation of lipolysis in adipocytes
						P08588	ADRB1	153	KEGG	Renin secretion
						P08588	ADRB1	153	KEGG	Salivary secretion
						P08588	ADRB1	153	PharmGKB	Sympathetic_Nerve_Pathway_Neuroeffector_Junction
						P08588	ADRB1	153	Reactome	Adrenoceptors
						P08588	ADRB1	153	Reactome	Amine ligand-binding receptors
						P08588	ADRB1	153	Reactome	Class A/1 (Rhodopsin-like receptors)
						P08588	ADRB1	153	Reactome	G alpha (s) signalling events
						P08588	ADRB1	153	Reactome	GPCR downstream signaling
						P08588	ADRB1	153	Reactome	GPCR ligand binding
						P08588	ADRB1	153	Reactome	Signal Transduction
						P08588	ADRB1	153	Reactome	Signaling by GPCR
						P08588	ADRB1	153	SMPDB	Acebutolol Action Pathway
						P08588	ADRB1	153	SMPDB	Alprenolol Action Pathway
						P08588	ADRB1	153	SMPDB	Amiodarone Action Pathway
						P08588	ADRB1	153	SMPDB	Amlodipine Action Pathway
						P08588	ADRB1	153	SMPDB	Arbutamine Action Pathway
						P08588	ADRB1	153	SMPDB	Atenolol Action Pathway
						P08588	ADRB1	153	SMPDB	Betaxolol Action Pathway
						P08588	ADRB1	153	SMPDB	Bevantolol Action Pathway
						P08588	ADRB1	153	SMPDB	Bisoprolol Action Pathway
						P08588	ADRB1	153	SMPDB	Bopindolol Action Pathway
						P08588	ADRB1	153	SMPDB	Bupranolol Action Pathway
						P08588	ADRB1	153	SMPDB	Carteolol Action Pathway
						P08588	ADRB1	153	SMPDB	Carvedilol Action Pathway
						P08588	ADRB1	153	SMPDB	Diltiazem Action Pathway
						P08588	ADRB1	153	SMPDB	Disopyramide Action Pathway
						P08588	ADRB1	153	SMPDB	Dobutamine Action Pathway
						P08588	ADRB1	153	SMPDB	Epinephrine Action Pathway
						P08588	ADRB1	153	SMPDB	Esmolol Action Pathway
						P08588	ADRB1	153	SMPDB	Felodipine Action Pathway
						P08588	ADRB1	153	SMPDB	Flecainide Action Pathway
						P08588	ADRB1	153	SMPDB	Fosphenytoin (Antiarrhythmic) Action Pathway
						P08588	ADRB1	153	SMPDB	Ibutilide Action Pathway
						P08588	ADRB1	153	SMPDB	Isoprenaline Action Pathway
						P08588	ADRB1	153	SMPDB	Isradipine Action Pathway
						P08588	ADRB1	153	SMPDB	Labetalol Action Pathway
						P08588	ADRB1	153	SMPDB	Levobunolol Action Pathway
						P08588	ADRB1	153	SMPDB	Lidocaine (Antiarrhythmic) Action Pathway
						P08588	ADRB1	153	SMPDB	Metipranolol Action Pathway
						P08588	ADRB1	153	SMPDB	Metoprolol Action Pathway
						P08588	ADRB1	153	SMPDB	Mexiletine Action Pathway
						P08588	ADRB1	153	SMPDB	Muscle/Heart Contraction
						P08588	ADRB1	153	SMPDB	Nadolol Action Pathway
						P08588	ADRB1	153	SMPDB	Nebivolol Action Pathway
						P08588	ADRB1	153	SMPDB	Nifedipine Action Pathway
						P08588	ADRB1	153	SMPDB	Nimodipine Action Pathway
						P08588	ADRB1	153	SMPDB	Nisoldipine Action Pathway
						P08588	ADRB1	153	SMPDB	Nitrendipine Action Pathway
						P08588	ADRB1	153	SMPDB	Oxprenolol Action Pathway
						P08588	ADRB1	153	SMPDB	Penbutolol Action Pathway
						P08588	ADRB1	153	SMPDB	Phenytoin (Antiarrhythmic) Action Pathway
						P08588	ADRB1	153	SMPDB	Pindolol Action Pathway
						P08588	ADRB1	153	SMPDB	Practolol Action Pathway
						P08588	ADRB1	153	SMPDB	Procainamide (Antiarrhythmic) Action Pathway
						P08588	ADRB1	153	SMPDB	Propranolol Action Pathway
						P08588	ADRB1	153	SMPDB	Quinidine Action Pathway
						P08588	ADRB1	153	SMPDB	Sotalol Action Pathway
						P08588	ADRB1	153	SMPDB	Timolol Action Pathway
						P08588	ADRB1	153	SMPDB	Tocainide Action Pathway
						P08588	ADRB1	153	SMPDB	Verapamil Action Pathway
						P08588	ADRB1	153	systems-biology.org	adipocyte_v2.1
						P08588	ADRB1	153	systems-biology.org	beta_cell_v2.3
						P08588	ADRB1	153	systems-biology.org	hepatocyte_v2.9
						P08588	ADRB1	153	systems-biology.org	Skeletal_muscle_v2.9
						P08588	ADRB1	153	WikiPathways	Calcium Regulation in the Cardiac Cell
						P08588	ADRB1	153	WikiPathways	Endothelin Pathways
						P08588	ADRB1	153	WikiPathways	GPCRs, Class A Rhodopsin-like
						P08588	ADRB1	153	WikiPathways	Melatonin metabolism and effects
						P08588	ADRB1	153	WikiPathways	Monoamine GPCRs
						P08590	MYL3	4634	IPAVS	Wnt_signaling_in_cardiomyocyte_hypertrophy
						P08590	MYL3	4634	KEGG	Adrenergic signaling in cardiomyocytes
						P08590	MYL3	4634	KEGG	Cardiac muscle contraction
						P08590	MYL3	4634	KEGG	Dilated cardiomyopathy
						P08590	MYL3	4634	KEGG	Hypertrophic cardiomyopathy (HCM)
						P08590	MYL3	4634	Reactome	Muscle contraction
						P08590	MYL3	4634	Reactome	Striated Muscle Contraction
						P08590	MYL3	4634	SMPDB	Intracellular Signalling Through Prostacyclin Receptor and Prostacyclin
						P08590	MYL3	4634	WikiPathways	Regulation of Actin Cytoskeleton
						P08590	MYL3	4634	WikiPathways	Striated Muscle Contraction
						P08603	CFH	3075	KEGG	Complement and coagulation cascades
						P08603	CFH	3075	KEGG	Staphylococcus aureus infection
						P08603	CFH	3075	Reactome	Complement cascade
						P08603	CFH	3075	Reactome	Immune System
						P08603	CFH	3075	Reactome	Innate Immune System
						P08603	CFH	3075	Reactome	Regulation of Complement cascade
						P08603	CFH	3075	stke	Notch Signaling Pathway
						P08603	CFH	3075	WikiPathways	Complement and Coagulation Cascades
						P08621	SNRNP70	6625	BioCarta	spliceosomal assembly
						P08621	SNRNP70	6625	KEGG	Spliceosome
						P08621	SNRNP70	6625	NetPath	TCR
						P08621	SNRNP70	6625	Reactome	Metabolism of RNA
						P08621	SNRNP70	6625	Reactome	mRNA Splicing
						P08621	SNRNP70	6625	Reactome	mRNA Splicing - Major Pathway
						P08621	SNRNP70	6625	Reactome	Processing of Capped Intron-Containing Pre-mRNA
						P08631	HCK	3055	BioCarta	hiv-1 defeats host-mediated resistance by cem15
						P08631	HCK	3055	BioCarta	roles of arrestin dependent recruitment of src kinases in gpcr signaling
						P08631	HCK	3055	KEGG	Chemokine signaling pathway
						P08631	HCK	3055	KEGG	Fc gamma R-mediated phagocytosis
						P08631	HCK	3055	NetPath	BCR
						P08631	HCK	3055	NetPath	IL5
						P08631	HCK	3055	NetPath	IL6
						P08631	HCK	3055	NetPath	KitReceptor
						P08631	HCK	3055	PID	Alpha-synuclein signaling
						P08631	HCK	3055	PID	amb2 Integrin signaling
						P08631	HCK	3055	PID	Class I PI3K signaling events
						P08631	HCK	3055	PID	CXCR4-mediated signaling events
						P08631	HCK	3055	PID	EPHA forward signaling
						P08631	HCK	3055	PID	Ephrin B reverse signaling
						P08631	HCK	3055	PID	Glypican 1 network
						P08631	HCK	3055	PID	IL6-mediated signaling events
						P08631	HCK	3055	PID	IL8- and CXCR1-mediated signaling events
						P08631	HCK	3055	PID	IL8- and CXCR2-mediated signaling events
						P08631	HCK	3055	PID	PDGFR-beta signaling pathway
						P08631	HCK	3055	PID	Regulation of p38-alpha and p38-beta
						P08631	HCK	3055	PID	Signaling events mediated by PTP1B
						P08631	HCK	3055	PID	Thromboxane A2 receptor signaling
						P08631	HCK	3055	Reactome	Cytokine Signaling in Immune system
						P08631	HCK	3055	Reactome	Disease
						P08631	HCK	3055	Reactome	Fcgamma receptor (FCGR) dependent phagocytosis
						P08631	HCK	3055	Reactome	FCGR activation
						P08631	HCK	3055	Reactome	HIV Infection
						P08631	HCK	3055	Reactome	Host Interactions of HIV factors
						P08631	HCK	3055	Reactome	Immune System
						P08631	HCK	3055	Reactome	Infectious disease
						P08631	HCK	3055	Reactome	Innate Immune System
						P08631	HCK	3055	Reactome	Interleukin-3, 5 and GM-CSF signaling
						P08631	HCK	3055	Reactome	Nef and signal transduction
						P08631	HCK	3055	Reactome	Regulation of signaling by CBL
						P08631	HCK	3055	Reactome	Signaling by Interleukins
						P08631	HCK	3055	Reactome	The role of Nef in HIV-1 replication and disease pathogenesis
						P08631	HCK	3055	stke	PI3K Class IB Pathway in Neutrophils
						P08631	HCK	3055	WikiPathways	IL-3 Signaling Pathway
						P08631	HCK	3055	WikiPathways	IL-6 signaling pathway
						P08631	HCK	3055	WikiPathways	Microglia Pathogen Phagocytosis Pathway
						P08637	FCGR3A	2214	BioCarta	ras-independent pathway in nk cell-mediated cytotoxicity
						P08637	FCGR3A	2214	KEGG	Fc gamma R-mediated phagocytosis
						P08637	FCGR3A	2214	KEGG	Leishmaniasis
						P08637	FCGR3A	2214	KEGG	Natural killer cell mediated cytotoxicity
						P08637	FCGR3A	2214	KEGG	Osteoclast differentiation
						P08637	FCGR3A	2214	KEGG	Phagosome
						P08637	FCGR3A	2214	KEGG	Staphylococcus aureus infection
						P08637	FCGR3A	2214	KEGG	Systemic lupus erythematosus
						P08637	FCGR3A	2214	KEGG	Tuberculosis
						P08637	FCGR3A	2214	OntoCancro	Expanded.Apoptosis
						P08637	FCGR3A	2214	Reactome	Adaptive Immune System
						P08637	FCGR3A	2214	Reactome	Fcgamma receptor (FCGR) dependent phagocytosis
						P08637	FCGR3A	2214	Reactome	FCGR activation
						P08637	FCGR3A	2214	Reactome	Immune System
						P08637	FCGR3A	2214	Reactome	Immunoregulatory interactions between a Lymphoid and a non-Lymphoid cell
						P08637	FCGR3A	2214	Reactome	Innate Immune System
						P08637	FCGR3A	2214	Reactome	Regulation of actin dynamics for phagocytic cup formation
						P08637	FCGR3A	2214	Reactome	Role of phospholipids in phagocytosis
						P08648	ITGA5	3678	INOH	Integrin
						P08648	ITGA5	3678	IPAVS	GSK3_as_a_convergence_point_in_hypertrophic_signaling
						P08648	ITGA5	3678	KEGG	Arrhythmogenic right ventricular cardiomyopathy (ARVC)
						P08648	ITGA5	3678	KEGG	Bacterial invasion of epithelial cells
						P08648	ITGA5	3678	KEGG	Dilated cardiomyopathy
						P08648	ITGA5	3678	KEGG	ECM-receptor interaction
						P08648	ITGA5	3678	KEGG	Focal adhesion
						P08648	ITGA5	3678	KEGG	Hematopoietic cell lineage
						P08648	ITGA5	3678	KEGG	Hypertrophic cardiomyopathy (HCM)
						P08648	ITGA5	3678	KEGG	MicroRNAs in cancer
						P08648	ITGA5	3678	KEGG	Pertussis
						P08648	ITGA5	3678	KEGG	Phagosome
						P08648	ITGA5	3678	KEGG	PI3K-Akt signaling pathway
						P08648	ITGA5	3678	KEGG	Proteoglycans in cancer
						P08648	ITGA5	3678	KEGG	Regulation of actin cytoskeleton
						P08648	ITGA5	3678	KEGG	Shigellosis
						P08648	ITGA5	3678	PID	Angiopoietin receptor Tie2-mediated signaling
						P08648	ITGA5	3678	PID	Arf6 trafficking events
						P08648	ITGA5	3678	PID	Beta1 integrin cell surface interactions
						P08648	ITGA5	3678	PID	Plexin-D1 Signaling
						P08648	ITGA5	3678	PID	Signaling events mediated by focal adhesion kinase
						P08648	ITGA5	3678	PID	Syndecan-4-mediated signaling events
						P08648	ITGA5	3678	PID	Urokinase-type plasminogen activator (uPA) and uPAR-mediated signaling
						P08648	ITGA5	3678	PID	VEGFR3 signaling in lymphatic endothelium
						P08648	ITGA5	3678	Reactome	Axon guidance
						P08648	ITGA5	3678	Reactome	Cell surface interactions at the vascular wall
						P08648	ITGA5	3678	Reactome	Developmental Biology
						P08648	ITGA5	3678	Reactome	Elastic fibre formation
						P08648	ITGA5	3678	Reactome	Extracellular matrix organization
						P08648	ITGA5	3678	Reactome	Fibronectin matrix formation
						P08648	ITGA5	3678	Reactome	Hemostasis
						P08648	ITGA5	3678	Reactome	Integrin cell surface interactions
						P08648	ITGA5	3678	Reactome	L1CAM interactions
						P08648	ITGA5	3678	Reactome	Signal transduction by L1
						P08648	ITGA5	3678	stke	Integrin Signaling Pathway
						P08648	ITGA5	3678	WikiPathways	Arrhythmogenic Right Ventricular Cardiomyopathy
						P08648	ITGA5	3678	WikiPathways	Focal Adhesion
						P08648	ITGA5	3678	WikiPathways	Integrin-mediated Cell Adhesion
						P08651	NFIC	4782	PID	FOXA1 transcription factor network
						P08651	NFIC	4782	Reactome	Gene expression (Transcription)
						P08651	NFIC	4782	Reactome	RNA Polymerase III Abortive And Retractive Initiation
						P08651	NFIC	4782	Reactome	RNA Polymerase III Transcription
						P08651	NFIC	4782	Reactome	RNA Polymerase III Transcription Termination
						P08670	VIM	7431	KEGG	Epstein-Barr virus infection
						P08670	VIM	7431	KEGG	MicroRNAs in cancer
						P08670	VIM	7431	NetPath	Alpha6Beta4Integrin
						P08670	VIM	7431	NetPath	EGFR1
						P08670	VIM	7431	OntoCancro	Apoptosis
						P08670	VIM	7431	OntoCancro	Expanded.Apoptosis
						P08670	VIM	7431	PID	Aurora B signaling
						P08670	VIM	7431	PID	Caspase Cascade in Apoptosis
						P08670	VIM	7431	Reactome	Apoptosis
						P08670	VIM	7431	Reactome	Apoptotic cleavage of cellular proteins
						P08670	VIM	7431	Reactome	Apoptotic execution phase
						P08670	VIM	7431	Reactome	Caspase-mediated cleavage of cytoskeletal proteins
						P08670	VIM	7431	Reactome	Cytokine Signaling in Immune system
						P08670	VIM	7431	Reactome	Immune System
						P08670	VIM	7431	Reactome	Interleukin-4 and 13 signaling
						P08670	VIM	7431	Reactome	Muscle contraction
						P08670	VIM	7431	Reactome	Programmed Cell Death
						P08670	VIM	7431	Reactome	Signaling by Interleukins
						P08670	VIM	7431	Reactome	Striated Muscle Contraction
						P08670	VIM	7431	Spike	Caspases Cascade
						P08670	VIM	7431	WikiPathways	Allograft Rejection
						P08670	VIM	7431	WikiPathways	Apoptosis-related network due to altered Notch3 in ovarian cancer
						P08670	VIM	7431	WikiPathways	Primary Focal Segmental Glomerulosclerosis FSGS
						P08670	VIM	7431	WikiPathways	Spinal Cord Injury
						P08670	VIM	7431	WikiPathways	Striated Muscle Contraction
						P08670	VIM	7431	WikiPathways	T-Cell antigen Receptor (TCR) Signaling Pathway
						P08670	VIM	7431	WikiPathways	TGF-B Signaling in Thyroid Cells for Epithelial-Mesenchymal Transition
						P08684	CYP3A4	1576	EHMN	Androgen and estrogen biosynthesis and metabolism
						P08684	CYP3A4	1576	EHMN	Arachidonic acid metabolism
						P08684	CYP3A4	1576	EHMN	Bile acid biosynthesis
						P08684	CYP3A4	1576	EHMN	C21-steroid hormone biosynthesis and metabolism
						P08684	CYP3A4	1576	EHMN	Leukotriene metabolism
						P08684	CYP3A4	1576	EHMN	Linoleate metabolism
						P08684	CYP3A4	1576	EHMN	Tyrosine metabolism
						P08684	CYP3A4	1576	EHMN	Xenobiotics metabolism
						P08684	CYP3A4	1576	INOH	Tryptophan degradation
						P08684	CYP3A4	1576	KEGG	Bile secretion
						P08684	CYP3A4	1576	KEGG	Chemical carcinogenesis
						P08684	CYP3A4	1576	KEGG	Drug metabolism - cytochrome P450
						P08684	CYP3A4	1576	KEGG	Drug metabolism - other enzymes
						P08684	CYP3A4	1576	KEGG	Linoleic acid metabolism
						P08684	CYP3A4	1576	KEGG	Metabolism of xenobiotics by cytochrome P450
						P08684	CYP3A4	1576	KEGG	Retinol metabolism
						P08684	CYP3A4	1576	KEGG	Steroid hormone biosynthesis
						P08684	CYP3A4	1576	OntoCancro	Expanded.Apoptosis
						P08684	CYP3A4	1576	PharmGKB	Acetaminophen_Pathway_therapeutic_doses_Pharmacokinetics
						P08684	CYP3A4	1576	PharmGKB	Anti_diabetic_Drug_Nateglinide_Pathway_Pharmacokinetics
						P08684	CYP3A4	1576	PharmGKB	Anti_diabetic_Drug_Repaglinide_Pathway_Pharmacokinetics
						P08684	CYP3A4	1576	PharmGKB	Artemisinin_and_Derivatives_Pathway_Pharmacokinetics
						P08684	CYP3A4	1576	PharmGKB	Atorvastatin_Lovastatin_Simvastatin_Pathway_Pharmacokinetics
						P08684	CYP3A4	1576	PharmGKB	Benzodiazepine_Pathway_Pharmacokinetics
						P08684	CYP3A4	1576	PharmGKB	Caffeine_Pathway_Pharmacokinetics
						P08684	CYP3A4	1576	PharmGKB	Carbamazepine_Pathway_Pharmacokinetics
						P08684	CYP3A4	1576	PharmGKB	Celecoxib_Pathway_Pharmacokinetics
						P08684	CYP3A4	1576	PharmGKB	Citalopram_Pathway_Pharmacokinetics
						P08684	CYP3A4	1576	PharmGKB	Clomipramine_Pathway_Pharmacokinetics
						P08684	CYP3A4	1576	PharmGKB	Clopidogrel_Pathway_Pharmacokinetics
						P08684	CYP3A4	1576	PharmGKB	Codeine_and_Morphine_Pathway_Pharmacokinetics
						P08684	CYP3A4	1576	PharmGKB	Cyclophosphamide_Pathway_Pharmacokinetics
						P08684	CYP3A4	1576	PharmGKB	Doxepin_Pathway_Pharmacokinetics
						P08684	CYP3A4	1576	PharmGKB	Efavirenz_Pathway_Pharmacokinetics_Pharmacodynamics
						P08684	CYP3A4	1576	PharmGKB	Erlotinib_Pathway_Pharmacokinetics
						P08684	CYP3A4	1576	PharmGKB	Etoposide_Pathway_Pharmacokinetics_Pharmacodynamics
						P08684	CYP3A4	1576	PharmGKB	Fluoxetine_Pathway_Pharmacokinetics
						P08684	CYP3A4	1576	PharmGKB	Fluvastatin_Pathway_Pharmacokinetics
						P08684	CYP3A4	1576	PharmGKB	Gefitinib_Pathway_Pharmacokinetics
						P08684	CYP3A4	1576	PharmGKB	Ibuprofen_Pathway_Pharmacokinetics
						P08684	CYP3A4	1576	PharmGKB	Ifosfamide_Pathway_Pharmacokinetics
						P08684	CYP3A4	1576	PharmGKB	Imatinib_Pathway_Pharmacokinetics_Pharmacodynamics
						P08684	CYP3A4	1576	PharmGKB	Imipramine_Desipramine_Pathway_Pharmacokinetics
						P08684	CYP3A4	1576	PharmGKB	Irinotecan_Pathway_Pharmacokinetics
						P08684	CYP3A4	1576	PharmGKB	Losartan_Pathway_Pharmacokinetics
						P08684	CYP3A4	1576	PharmGKB	Metformin_Pathway_Pharmacodynamics
						P08684	CYP3A4	1576	PharmGKB	Mycophenolic_acid_Pathway_Pharmacokinetics_Pharmacodynamics
						P08684	CYP3A4	1576	PharmGKB	Nevirapine_Pathway_Pharmacokinetics
						P08684	CYP3A4	1576	PharmGKB	Paroxetine_Pathway_Pharmacokinetics
						P08684	CYP3A4	1576	PharmGKB	Phenytoin_Pathway_Pharmacokinetics
						P08684	CYP3A4	1576	PharmGKB	Platelet_Aggregation_Inhibitor_Pathway_Pharmacodynamics
						P08684	CYP3A4	1576	PharmGKB	Proton_Pump_Inhibitor_Pathway_Pharmacokinetics
						P08684	CYP3A4	1576	PharmGKB	Sorafenib_Pharmacokinetics
						P08684	CYP3A4	1576	PharmGKB	Statin_Pathway_Generalized_Pharmacokinetics
						P08684	CYP3A4	1576	PharmGKB	Tacrolimus_Cyclosporine_Pathway_Pharmacokinetics
						P08684	CYP3A4	1576	PharmGKB	Tamoxifen_Pathway_Pharmacokinetics
						P08684	CYP3A4	1576	PharmGKB	Taxane_Pathway_Pharmacokinetics
						P08684	CYP3A4	1576	PharmGKB	Theophylline_Pathway_Pharmacokinetics
						P08684	CYP3A4	1576	PharmGKB	Tramadol_Pharmacokinetics
						P08684	CYP3A4	1576	PharmGKB	Venlafaxine_Pathway_Pharmacokinetics
						P08684	CYP3A4	1576	PharmGKB	Vinka_Alkaloid_Pathway_Pharmacokinetics
						P08684	CYP3A4	1576	PharmGKB	Warfarin_Pathway_Pharmacokinetics
						P08684	CYP3A4	1576	PharmGKB	Zidovudine_Pathway_Pharmacokinetics_Pharmacodynamics
						P08684	CYP3A4	1576	Reactome	Aflatoxin activation and detoxification
						P08684	CYP3A4	1576	Reactome	Biological oxidations
						P08684	CYP3A4	1576	Reactome	Cytochrome P450 - arranged by substrate type
						P08684	CYP3A4	1576	Reactome	Metabolism
						P08684	CYP3A4	1576	Reactome	Phase I - Functionalization of compounds
						P08684	CYP3A4	1576	Reactome	Xenobiotics
						P08684	CYP3A4	1576	SMPDB	Acetaminophen Metabolism Pathway
						P08684	CYP3A4	1576	SMPDB	Artemether Metabolism Pathway
						P08684	CYP3A4	1576	SMPDB	Caffeine Metabolism
						P08684	CYP3A4	1576	SMPDB	Carbamazepine Metabolism Pathway
						P08684	CYP3A4	1576	SMPDB	Celecoxib Action Pathway
						P08684	CYP3A4	1576	SMPDB	Celecoxib Metabolism Pathway
						P08684	CYP3A4	1576	SMPDB	Clomipramine Metabolism Pathway
						P08684	CYP3A4	1576	SMPDB	Clopidogrel Action Pathway
						P08684	CYP3A4	1576	SMPDB	Clopidogrel Metabolism Pathway
						P08684	CYP3A4	1576	SMPDB	Codeine Action Pathway
						P08684	CYP3A4	1576	SMPDB	Codeine Metabolism Pathway
						P08684	CYP3A4	1576	SMPDB	Cyclophosphamide Action Pathway
						P08684	CYP3A4	1576	SMPDB	Cyclophosphamide Metabolism Pathway
						P08684	CYP3A4	1576	SMPDB	Doxepin Metabolism Pathway
						P08684	CYP3A4	1576	SMPDB	Etoposide Action Pathway
						P08684	CYP3A4	1576	SMPDB	Etoposide Metabolism Pathway
						P08684	CYP3A4	1576	SMPDB	Felbamate Metabolism Pathway
						P08684	CYP3A4	1576	SMPDB	Fluoxetine Action Pathway
						P08684	CYP3A4	1576	SMPDB	Fluoxetine Metabolism Pathway
						P08684	CYP3A4	1576	SMPDB	Ibuprofen Action Pathway
						P08684	CYP3A4	1576	SMPDB	Ibuprofen Metabolism Pathway
						P08684	CYP3A4	1576	SMPDB	Ifosfamide Action Pathway
						P08684	CYP3A4	1576	SMPDB	Ifosfamide Metabolism Pathway
						P08684	CYP3A4	1576	SMPDB	Imipramine Action Pathway
						P08684	CYP3A4	1576	SMPDB	Imipramine Metabolism Pathway
						P08684	CYP3A4	1576	SMPDB	Irinotecan Action Pathway
						P08684	CYP3A4	1576	SMPDB	Irinotecan Metabolism Pathway
						P08684	CYP3A4	1576	SMPDB	Lidocaine (Antiarrhythmic) Action Pathway
						P08684	CYP3A4	1576	SMPDB	Lidocaine (Local Anaesthetic) Action Pathway
						P08684	CYP3A4	1576	SMPDB	Lidocaine (Local Anaesthetic) Metabolism Pathway
						P08684	CYP3A4	1576	SMPDB	Methadone Action Pathway
						P08684	CYP3A4	1576	SMPDB	Methadone Metabolism Pathway
						P08684	CYP3A4	1576	SMPDB	Mycophenolic Acid Metabolism Pathway
						P08684	CYP3A4	1576	SMPDB	Nevirapine Metabolism Pathway
						P08684	CYP3A4	1576	SMPDB	Phenytoin (Antiarrhythmic) Action Pathway
						P08684	CYP3A4	1576	SMPDB	Prednisone Action Pathway
						P08684	CYP3A4	1576	SMPDB	Prednisone Metabolism Pathway
						P08684	CYP3A4	1576	SMPDB	Retinol Metabolism
						P08684	CYP3A4	1576	SMPDB	Sorafenib Metabolism Pathway
						P08684	CYP3A4	1576	SMPDB	Tamoxifen Action Pathway
						P08684	CYP3A4	1576	SMPDB	Tamoxifen Metabolism Pathway
						P08684	CYP3A4	1576	SMPDB	Teniposide Action Pathway
						P08684	CYP3A4	1576	SMPDB	Teniposide Metabolism Pathway
						P08684	CYP3A4	1576	SMPDB	Tramadol Metabolism Pathway
						P08684	CYP3A4	1576	SMPDB	Venlafaxine Metabolism Pathway
						P08684	CYP3A4	1576	SMPDB	Vinblastine Action Pathway
						P08684	CYP3A4	1576	SMPDB	Vinorelbine Action Pathway
						P08684	CYP3A4	1576	SMPDB	Vitamin A Deficiency
						P08684	CYP3A4	1576	WikiPathways	Aflatoxin B1 metabolism
						P08684	CYP3A4	1576	WikiPathways	Angiopoietin Like Protein 8 Regulatory Pathway
						P08684	CYP3A4	1576	WikiPathways	Benzo(a)pyrene metabolism
						P08684	CYP3A4	1576	WikiPathways	Codeine and Morphine Metabolism
						P08684	CYP3A4	1576	WikiPathways	Colchicine Metabolic Pathway
						P08684	CYP3A4	1576	WikiPathways	Constitutive Androstane Receptor Pathway
						P08684	CYP3A4	1576	WikiPathways	Drug Induction of Bile Acid Pathway
						P08684	CYP3A4	1576	WikiPathways	Estrogen metabolism
						P08684	CYP3A4	1576	WikiPathways	Farnesoid X Receptor Pathway
						P08684	CYP3A4	1576	WikiPathways	Fatty Acid Omega Oxidation
						P08684	CYP3A4	1576	WikiPathways	Felbamate Metabolism
						P08684	CYP3A4	1576	WikiPathways	Irinotecan Pathway
						P08684	CYP3A4	1576	WikiPathways	Lidocaine metabolism
						P08684	CYP3A4	1576	WikiPathways	Liver X Receptor Pathway
						P08684	CYP3A4	1576	WikiPathways	Metapathway biotransformation
						P08684	CYP3A4	1576	WikiPathways	Nuclear Receptors in Lipid Metabolism and Toxicity
						P08684	CYP3A4	1576	WikiPathways	Oxidation by Cytochrome P450
						P08684	CYP3A4	1576	WikiPathways	Tamoxifen metabolism
						P08684	CYP3A4	1576	WikiPathways	Tryptophan metabolism
						P08697	SERPINF2	5345	KEGG	Complement and coagulation cascades
						P08697	SERPINF2	5345	Reactome	Dissolution of Fibrin Clot
						P08697	SERPINF2	5345	Reactome	Hemostasis
						P08697	SERPINF2	5345	Reactome	Platelet activation, signaling and aggregation
						P08697	SERPINF2	5345	Reactome	Platelet degranulation
						P08697	SERPINF2	5345	Reactome	Response to elevated platelet cytosolic Ca2+
						P08697	SERPINF2	5345	WikiPathways	Blood Clotting Cascade
						P08697	SERPINF2	5345	WikiPathways	Complement and Coagulation Cascades
						P08708	RPS17	6218	KEGG	Ribosome
						P08708	RPS17	6218	Reactome	Activation of the mRNA upon binding of the cap-binding complex and eIFs, and subsequent binding to 43S
						P08708	RPS17	6218	Reactome	Cap-dependent Translation Initiation
						P08708	RPS17	6218	Reactome	Disease
						P08708	RPS17	6218	Reactome	Eukaryotic Translation Elongation
						P08708	RPS17	6218	Reactome	Eukaryotic Translation Initiation
						P08708	RPS17	6218	Reactome	Eukaryotic Translation Termination
						P08708	RPS17	6218	Reactome	Formation of a pool of free 40S subunits
						P08708	RPS17	6218	Reactome	Formation of the ternary complex, and subsequently, the 43S complex
						P08708	RPS17	6218	Reactome	GTP hydrolysis and joining of the 60S ribosomal subunit
						P08708	RPS17	6218	Reactome	Infectious disease
						P08708	RPS17	6218	Reactome	Influenza Infection
						P08708	RPS17	6218	Reactome	Influenza Life Cycle
						P08708	RPS17	6218	Reactome	Influenza Viral RNA Transcription and Replication
						P08708	RPS17	6218	Reactome	L13a-mediated translational silencing of Ceruloplasmin expression
						P08708	RPS17	6218	Reactome	Major pathway of rRNA processing in the nucleolus and cytosol
						P08708	RPS17	6218	Reactome	Metabolism
						P08708	RPS17	6218	Reactome	Metabolism of amino acids and derivatives
						P08708	RPS17	6218	Reactome	Metabolism of proteins
						P08708	RPS17	6218	Reactome	Metabolism of RNA
						P08708	RPS17	6218	Reactome	Nonsense Mediated Decay (NMD) enhanced by the Exon Junction Complex (EJC)
						P08708	RPS17	6218	Reactome	Nonsense Mediated Decay (NMD) independent of the Exon Junction Complex (EJC)
						P08708	RPS17	6218	Reactome	Nonsense-Mediated Decay (NMD)
						P08708	RPS17	6218	Reactome	Peptide chain elongation
						P08708	RPS17	6218	Reactome	Ribosomal scanning and start codon recognition
						P08708	RPS17	6218	Reactome	rRNA processing
						P08708	RPS17	6218	Reactome	rRNA processing in the nucleus and cytosol
						P08708	RPS17	6218	Reactome	Selenoamino acid metabolism
						P08708	RPS17	6218	Reactome	Selenocysteine synthesis
						P08708	RPS17	6218	Reactome	SRP-dependent cotranslational protein targeting to membrane
						P08708	RPS17	6218	Reactome	Translation
						P08708	RPS17	6218	Reactome	Translation initiation complex formation
						P08708	RPS17	6218	Reactome	Viral mRNA Translation
						P08708	RPS17	6218	WikiPathways	Cytoplasmic Ribosomal Proteins
						P08709	F7	2155	BioCarta	extrinsic prothrombin activation pathway
						P08709	F7	2155	KEGG	Complement and coagulation cascades
						P08709	F7	2155	PharmGKB	Warfarin_Pathway_Pharmacodynamics
						P08709	F7	2155	Reactome	BMAL1:CLOCK,NPAS2 activates circadian gene expression
						P08709	F7	2155	Reactome	Circadian Clock
						P08709	F7	2155	Reactome	Extrinsic Pathway of Fibrin Clot Formation
						P08709	F7	2155	Reactome	Formation of Fibrin Clot (Clotting Cascade)
						P08709	F7	2155	Reactome	Gamma carboxylation, hypusine formation and arylsulfatase activation
						P08709	F7	2155	Reactome	Gamma-carboxylation of protein precursors
						P08709	F7	2155	Reactome	Gamma-carboxylation, transport, and amino-terminal cleavage of proteins
						P08709	F7	2155	Reactome	Hemostasis
						P08709	F7	2155	Reactome	Metabolism of proteins
						P08709	F7	2155	Reactome	Post-translational protein modification
						P08709	F7	2155	Reactome	Removal of aminoterminal propeptides from gamma-carboxylated proteins
						P08709	F7	2155	Reactome	Transport of gamma-carboxylated protein precursors from the endoplasmic reticulum to the Golgi apparatus
						P08709	F7	2155	SMPDB	Acenocoumarol Action Pathway
						P08709	F7	2155	SMPDB	Alteplase Action Pathway
						P08709	F7	2155	SMPDB	Aminocaproic Acid Action Pathway
						P08709	F7	2155	SMPDB	Anistreplase Action Pathway
						P08709	F7	2155	SMPDB	Aprotinin Action Pathway
						P08709	F7	2155	SMPDB	Ardeparin Action Pathway
						P08709	F7	2155	SMPDB	Argatroban Action Pathway
						P08709	F7	2155	SMPDB	Bivalirudin Action Pathway
						P08709	F7	2155	SMPDB	Coagulation
						P08709	F7	2155	SMPDB	Dicoumarol Action Pathway
						P08709	F7	2155	SMPDB	Dicumarol Action Pathway
						P08709	F7	2155	SMPDB	Enoxaparin Action Pathway
						P08709	F7	2155	SMPDB	Fondaparinux Action Pathway
						P08709	F7	2155	SMPDB	Heparin Action Pathway
						P08709	F7	2155	SMPDB	Lepirudin Action Pathway
						P08709	F7	2155	SMPDB	Phenindione Action Pathway
						P08709	F7	2155	SMPDB	Phenprocoumon Action Pathway
						P08709	F7	2155	SMPDB	Reteplase Action Pathway
						P08709	F7	2155	SMPDB	Streptokinase Action Pathway
						P08709	F7	2155	SMPDB	Tenecteplase Action Pathway
						P08709	F7	2155	SMPDB	Tranexamic Acid Action Pathway
						P08709	F7	2155	SMPDB	Urokinase Action Pathway
						P08709	F7	2155	SMPDB	Warfarin Action Pathway
						P08709	F7	2155	SMPDB	Ximelagatran Action Pathway
						P08709	F7	2155	WikiPathways	Blood Clotting Cascade
						P08709	F7	2155	WikiPathways	Complement and Coagulation Cascades
						P08709	F7	2155	WikiPathways	Folate Metabolism
						P08709	F7	2155	WikiPathways	Selenium Micronutrient Network
						P08709	F7	2155	WikiPathways	Vitamin B12 Metabolism
						P08727	KRT19	3880	PID	Signaling mediated by p38-alpha and p38-beta
						P08727	KRT19	3880	Reactome	Developmental Biology
						P08727	KRT19	3880	Reactome	Formation of the cornified envelope
						P08727	KRT19	3880	Reactome	Keratinization
						P08727	KRT19	3880	stke	Mitochondrial Pathway of Apoptosis: Caspases
						P08729	KRT7	3855	NetPath	EGFR1
						P08729	KRT7	3855	OntoCancro	Cell.Cycle
						P08729	KRT7	3855	Reactome	Developmental Biology
						P08729	KRT7	3855	Reactome	Formation of the cornified envelope
						P08729	KRT7	3855	Reactome	Keratinization
						P08754	GNAI3	2773	KEGG	Adrenergic signaling in cardiomyocytes
						P08754	GNAI3	2773	KEGG	Alcoholism
						P08754	GNAI3	2773	KEGG	Axon guidance
						P08754	GNAI3	2773	KEGG	cAMP signaling pathway
						P08754	GNAI3	2773	KEGG	cGMP-PKG signaling pathway
						P08754	GNAI3	2773	KEGG	Chagas disease (American trypanosomiasis)
						P08754	GNAI3	2773	KEGG	Chemokine signaling pathway
						P08754	GNAI3	2773	KEGG	Cholinergic synapse
						P08754	GNAI3	2773	KEGG	Circadian entrainment
						P08754	GNAI3	2773	KEGG	Cocaine addiction
						P08754	GNAI3	2773	KEGG	Dopaminergic synapse
						P08754	GNAI3	2773	KEGG	Estrogen signaling pathway
						P08754	GNAI3	2773	KEGG	GABAergic synapse
						P08754	GNAI3	2773	KEGG	Gap junction
						P08754	GNAI3	2773	KEGG	Gastric acid secretion
						P08754	GNAI3	2773	KEGG	Glutamatergic synapse
						P08754	GNAI3	2773	KEGG	Leukocyte transendothelial migration
						P08754	GNAI3	2773	KEGG	Long-term depression
						P08754	GNAI3	2773	KEGG	Melanogenesis
						P08754	GNAI3	2773	KEGG	Morphine addiction
						P08754	GNAI3	2773	KEGG	Oxytocin signaling pathway
						P08754	GNAI3	2773	KEGG	Parkinson,s disease
						P08754	GNAI3	2773	KEGG	Pathways in cancer
						P08754	GNAI3	2773	KEGG	Pertussis
						P08754	GNAI3	2773	KEGG	Platelet activation
						P08754	GNAI3	2773	KEGG	Progesterone-mediated oocyte maturation
						P08754	GNAI3	2773	KEGG	Rap1 signaling pathway
						P08754	GNAI3	2773	KEGG	Regulation of lipolysis in adipocytes
						P08754	GNAI3	2773	KEGG	Renin secretion
						P08754	GNAI3	2773	KEGG	Retrograde endocannabinoid signaling
						P08754	GNAI3	2773	KEGG	Serotonergic synapse
						P08754	GNAI3	2773	KEGG	Sphingolipid signaling pathway
						P08754	GNAI3	2773	KEGG	Tight junction
						P08754	GNAI3	2773	KEGG	Toxoplasmosis
						P08754	GNAI3	2773	NetPath	TSH
						P08754	GNAI3	2773	PharmGKB	Beta_agonist_Beta_blocker_Pathway_Pharmacodynamics
						P08754	GNAI3	2773	PharmGKB	Platelet_Aggregation_Inhibitor_Pathway_Pharmacodynamics
						P08754	GNAI3	2773	PharmGKB	Selective_Serotonin_Reuptake_Inhibitor_Pathway_Pharmacodynamics
						P08754	GNAI3	2773	PID	CXCR3-mediated signaling events
						P08754	GNAI3	2773	PID	CXCR4-mediated signaling events
						P08754	GNAI3	2773	PID	Endothelins
						P08754	GNAI3	2773	PID	Hedgehog signaling events mediated by Gli proteins
						P08754	GNAI3	2773	PID	LPA receptor mediated events
						P08754	GNAI3	2773	PID	Nongenotropic Androgen signaling
						P08754	GNAI3	2773	PID	PAR1-mediated thrombin signaling events
						P08754	GNAI3	2773	PID	Plasma membrane estrogen receptor signaling
						P08754	GNAI3	2773	PID	S1P1 pathway
						P08754	GNAI3	2773	PID	S1P2 pathway
						P08754	GNAI3	2773	PID	S1P3 pathway
						P08754	GNAI3	2773	PID	S1P4 pathway
						P08754	GNAI3	2773	PID	S1P5 pathway
						P08754	GNAI3	2773	PID	SHP2 signaling
						P08754	GNAI3	2773	PID	Sphingosine 1-phosphate (S1P) pathway
						P08754	GNAI3	2773	Reactome	Activation of GABAB receptors
						P08754	GNAI3	2773	Reactome	Adenylate cyclase inhibitory pathway
						P08754	GNAI3	2773	Reactome	ADP signalling through P2Y purinoceptor 12
						P08754	GNAI3	2773	Reactome	Chaperonin-mediated protein folding
						P08754	GNAI3	2773	Reactome	Cooperation of PDCL (PhLP1) and TRiC/CCT in G-protein beta folding
						P08754	GNAI3	2773	Reactome	G alpha (i) signalling events
						P08754	GNAI3	2773	Reactome	G alpha (s) signalling events
						P08754	GNAI3	2773	Reactome	G alpha (z) signalling events
						P08754	GNAI3	2773	Reactome	G-protein activation
						P08754	GNAI3	2773	Reactome	G-protein mediated events
						P08754	GNAI3	2773	Reactome	GABA B receptor activation
						P08754	GNAI3	2773	Reactome	GABA receptor activation
						P08754	GNAI3	2773	Reactome	GPCR downstream signaling
						P08754	GNAI3	2773	Reactome	Hemostasis
						P08754	GNAI3	2773	Reactome	Inhibition of adenylate cyclase pathway
						P08754	GNAI3	2773	Reactome	Metabolism of proteins
						P08754	GNAI3	2773	Reactome	Neuronal System
						P08754	GNAI3	2773	Reactome	Neurotransmitter receptors and postsynaptic signal transmission
						P08754	GNAI3	2773	Reactome	Opioid Signalling
						P08754	GNAI3	2773	Reactome	Platelet activation, signaling and aggregation
						P08754	GNAI3	2773	Reactome	PLC beta mediated events
						P08754	GNAI3	2773	Reactome	Protein folding
						P08754	GNAI3	2773	Reactome	Signal amplification
						P08754	GNAI3	2773	Reactome	Signal Transduction
						P08754	GNAI3	2773	Reactome	Signaling by GPCR
						P08754	GNAI3	2773	Reactome	Transmission across Chemical Synapses
						P08754	GNAI3	2773	WikiPathways	Calcium Regulation in the Cardiac Cell
						P08754	GNAI3	2773	WikiPathways	Chemokine signaling pathway
						P08754	GNAI3	2773	WikiPathways	G Protein Signaling Pathways
						P08754	GNAI3	2773	WikiPathways	Human Thyroid Stimulating Hormone (TSH) signaling pathway
						P08754	GNAI3	2773	WikiPathways	Signal Transduction of S1P Receptor
						P08758	ANXA5	308	Reactome	Hemostasis
						P08758	ANXA5	308	Reactome	Platelet activation, signaling and aggregation
						P08758	ANXA5	308	Reactome	Platelet degranulation
						P08758	ANXA5	308	Reactome	Response to elevated platelet cytosolic Ca2+
						P08758	ANXA5	308	WikiPathways	Apoptosis-related network due to altered Notch3 in ovarian cancer
						P08758	ANXA5	308	WikiPathways	Prostaglandin Synthesis and Regulation
						P08758	ANXA5	308	WikiPathways	Simplified Interaction Map Between LOXL4 and Oxidative Stress Pathway
						P08779	KRT16	3868	Reactome	Developmental Biology
						P08779	KRT16	3868	Reactome	Formation of the cornified envelope
						P08779	KRT16	3868	Reactome	Keratinization
						P08833	IGFBP1	3484	INOH	IGF signaling
						P08833	IGFBP1	3484	OntoCancro	Expanded.Apoptosis
						P08833	IGFBP1	3484	PID	FOXA2 and FOXA3 transcription factor networks
						P08833	IGFBP1	3484	PID	HIF-1-alpha transcription factor network
						P08833	IGFBP1	3484	Reactome	ATF4 activates genes
						P08833	IGFBP1	3484	Reactome	Metabolism of proteins
						P08833	IGFBP1	3484	Reactome	PERK regulates gene expression
						P08833	IGFBP1	3484	Reactome	Post-translational protein modification
						P08833	IGFBP1	3484	Reactome	Post-translational protein phosphorylation
						P08833	IGFBP1	3484	Reactome	Regulation of Insulin-like Growth Factor (IGF) transport and uptake by Insulin-like Growth Factor Binding Proteins (IGFBPs)
						P08833	IGFBP1	3484	Reactome	Unfolded Protein Response (UPR)
						P08833	IGFBP1	3484	Signalink	IGF-Ncore
						P08833	IGFBP1	3484	stke	PI3K Pathway
						P08833	IGFBP1	3484	WikiPathways	Aryl Hydrocarbon Receptor Pathway
						P08833	IGFBP1	3484	WikiPathways	Myometrial Relaxation and Contraction Pathways
						P08833	IGFBP1	3484	WikiPathways	Photodynamic therapy-induced HIF-1 survival signaling
						P08842	STS	412	EHMN	Androgen and estrogen biosynthesis and metabolism
						P08842	STS	412	EHMN	C21-steroid hormone biosynthesis and metabolism
						P08842	STS	412	EHMN	Tyrosine metabolism
						P08842	STS	412	IPAVS	17-Beta_Hydroxysteroid_DehydrogenaseIII_Deficiency_metabolite_pathway
						P08842	STS	412	KEGG	Steroid hormone biosynthesis
						P08842	STS	412	PharmGKB	Aromatase_Inhibitor_Pathway_Multiple_Tissues_Pharmacodynamics
						P08842	STS	412	Reactome	Gamma carboxylation, hypusine formation and arylsulfatase activation
						P08842	STS	412	Reactome	Glycosphingolipid metabolism
						P08842	STS	412	Reactome	Metabolism
						P08842	STS	412	Reactome	Metabolism of lipids
						P08842	STS	412	Reactome	Metabolism of proteins
						P08842	STS	412	Reactome	Post-translational protein modification
						P08842	STS	412	Reactome	Sphingolipid metabolism
						P08842	STS	412	Reactome	The activation of arylsulfatases
						P08842	STS	412	SMPDB	17-Beta Hydroxysteroid Dehydrogenase III Deficiency
						P08842	STS	412	SMPDB	Androgen and Estrogen Metabolism
						P08842	STS	412	SMPDB	Aromatase deficiency
						P08842	STS	412	WikiPathways	Estrogen metabolism
						P08865	RPSA	3921	BioCarta	prion pathway
						P08865	RPSA	3921	KEGG	Ribosome
						P08865	RPSA	3921	NetPath	Alpha6Beta4Integrin
						P08865	RPSA	3921	Reactome	Activation of the mRNA upon binding of the cap-binding complex and eIFs, and subsequent binding to 43S
						P08865	RPSA	3921	Reactome	Cap-dependent Translation Initiation
						P08865	RPSA	3921	Reactome	Disease
						P08865	RPSA	3921	Reactome	Eukaryotic Translation Elongation
						P08865	RPSA	3921	Reactome	Eukaryotic Translation Initiation
						P08865	RPSA	3921	Reactome	Eukaryotic Translation Termination
						P08865	RPSA	3921	Reactome	Formation of a pool of free 40S subunits
						P08865	RPSA	3921	Reactome	Formation of the ternary complex, and subsequently, the 43S complex
						P08865	RPSA	3921	Reactome	GTP hydrolysis and joining of the 60S ribosomal subunit
						P08865	RPSA	3921	Reactome	Infectious disease
						P08865	RPSA	3921	Reactome	Influenza Infection
						P08865	RPSA	3921	Reactome	Influenza Life Cycle
						P08865	RPSA	3921	Reactome	Influenza Viral RNA Transcription and Replication
						P08865	RPSA	3921	Reactome	L13a-mediated translational silencing of Ceruloplasmin expression
						P08865	RPSA	3921	Reactome	Major pathway of rRNA processing in the nucleolus and cytosol
						P08865	RPSA	3921	Reactome	Metabolism
						P08865	RPSA	3921	Reactome	Metabolism of amino acids and derivatives
						P08865	RPSA	3921	Reactome	Metabolism of proteins
						P08865	RPSA	3921	Reactome	Metabolism of RNA
						P08865	RPSA	3921	Reactome	Nonsense Mediated Decay (NMD) enhanced by the Exon Junction Complex (EJC)
						P08865	RPSA	3921	Reactome	Nonsense Mediated Decay (NMD) independent of the Exon Junction Complex (EJC)
						P08865	RPSA	3921	Reactome	Nonsense-Mediated Decay (NMD)
						P08865	RPSA	3921	Reactome	Peptide chain elongation
						P08865	RPSA	3921	Reactome	Ribosomal scanning and start codon recognition
						P08865	RPSA	3921	Reactome	rRNA processing
						P08865	RPSA	3921	Reactome	rRNA processing in the nucleus and cytosol
						P08865	RPSA	3921	Reactome	Selenoamino acid metabolism
						P08865	RPSA	3921	Reactome	Selenocysteine synthesis
						P08865	RPSA	3921	Reactome	SRP-dependent cotranslational protein targeting to membrane
						P08865	RPSA	3921	Reactome	Translation
						P08865	RPSA	3921	Reactome	Translation initiation complex formation
						P08865	RPSA	3921	Reactome	Viral mRNA Translation
						P08865	RPSA	3921	stke	Wnt/beta-catenin Pathway
						P08865	RPSA	3921	WikiPathways	Cytoplasmic Ribosomal Proteins
						P08887	IL6R	3570	BioCarta	il 6 signaling pathway
						P08887	IL6R	3570	BioCarta	role of erbb2 in signal transduction and oncology
						P08887	IL6R	3570	INOH	IL-6 signaling
						P08887	IL6R	3570	INOH	JAK STAT MolecularVariation 1
						P08887	IL6R	3570	INOH	JAK STAT MolecularVariation 2
						P08887	IL6R	3570	INOH	JAK STAT pathway and regulation
						P08887	IL6R	3570	IPAVS	GP130_JAK_STAT_pathway
						P08887	IL6R	3570	IPAVS	JAK_STAT_pathway_in_postconditioning_ischemia
						P08887	IL6R	3570	KEGG	Cytokine-cytokine receptor interaction
						P08887	IL6R	3570	KEGG	Hematopoietic cell lineage
						P08887	IL6R	3570	KEGG	HIF-1 signaling pathway
						P08887	IL6R	3570	KEGG	Jak-STAT signaling pathway
						P08887	IL6R	3570	KEGG	Non-alcoholic fatty liver disease (NAFLD)
						P08887	IL6R	3570	KEGG	PI3K-Akt signaling pathway
						P08887	IL6R	3570	KEGG	Th17 cell differentiation
						P08887	IL6R	3570	NetPath	IL6
						P08887	IL6R	3570	OntoCancro	Expanded.Apoptosis
						P08887	IL6R	3570	PID	IL6-mediated signaling events
						P08887	IL6R	3570	PID	SHP2 signaling
						P08887	IL6R	3570	Reactome	Cytokine Signaling in Immune system
						P08887	IL6R	3570	Reactome	Immune System
						P08887	IL6R	3570	Reactome	Interleukin-17 signaling
						P08887	IL6R	3570	Reactome	Interleukin-4 and 13 signaling
						P08887	IL6R	3570	Reactome	Interleukin-6 family signaling
						P08887	IL6R	3570	Reactome	MAPK family signaling cascades
						P08887	IL6R	3570	Reactome	MAPK1 (ERK2) activation
						P08887	IL6R	3570	Reactome	MAPK1/MAPK3 signaling
						P08887	IL6R	3570	Reactome	MAPK3 (ERK1) activation
						P08887	IL6R	3570	Reactome	RAF-independent MAPK1/3 activation
						P08887	IL6R	3570	Reactome	Signal Transduction
						P08887	IL6R	3570	Reactome	Signaling by Interleukins
						P08887	IL6R	3570	Signalink	JAK-STAT-Core
						P08887	IL6R	3570	SIGNOR	IL6 Receptor
						P08887	IL6R	3570	stke	STAT3 Pathway
						P08887	IL6R	3570	systems-biology.org	adipocyte_v2.1
						P08887	IL6R	3570	systems-biology.org	beta_cell_v2.3
						P08887	IL6R	3570	systems-biology.org	hepatocyte_v2.9
						P08887	IL6R	3570	systems-biology.org	Macrophage_Map_Update_ver2_re
						P08887	IL6R	3570	systems-biology.org	Skeletal_muscle_v2.9
						P08887	IL6R	3570	WikiPathways	Differentiation Pathway
						P08887	IL6R	3570	WikiPathways	Hepatitis C and Hepatocellular Carcinoma
						P08887	IL6R	3570	WikiPathways	IL-6 signaling pathway
						P08887	IL6R	3570	WikiPathways	Senescence and Autophagy in Cancer
						P08913	ADRA2A	150	KEGG	cGMP-PKG signaling pathway
						P08913	ADRA2A	150	KEGG	Neuroactive ligand-receptor interaction
						P08913	ADRA2A	150	PharmGKB	Sympathetic_Nerve_Pathway_Neuroeffector_Junction
						P08913	ADRA2A	150	Reactome	Adrenaline signalling through Alpha-2 adrenergic receptor
						P08913	ADRA2A	150	Reactome	Adrenaline,noradrenaline inhibits insulin secretion
						P08913	ADRA2A	150	Reactome	Adrenoceptors
						P08913	ADRA2A	150	Reactome	Amine ligand-binding receptors
						P08913	ADRA2A	150	Reactome	Class A/1 (Rhodopsin-like receptors)
						P08913	ADRA2A	150	Reactome	G alpha (i) signalling events
						P08913	ADRA2A	150	Reactome	G alpha (z) signalling events
						P08913	ADRA2A	150	Reactome	GPCR downstream signaling
						P08913	ADRA2A	150	Reactome	GPCR ligand binding
						P08913	ADRA2A	150	Reactome	Hemostasis
						P08913	ADRA2A	150	Reactome	Integration of energy metabolism
						P08913	ADRA2A	150	Reactome	Metabolism
						P08913	ADRA2A	150	Reactome	Metabolism of proteins
						P08913	ADRA2A	150	Reactome	Platelet activation, signaling and aggregation
						P08913	ADRA2A	150	Reactome	Platelet Aggregation (Plug Formation)
						P08913	ADRA2A	150	Reactome	Regulation of insulin secretion
						P08913	ADRA2A	150	Reactome	Signal Transduction
						P08913	ADRA2A	150	Reactome	Signaling by GPCR
						P08913	ADRA2A	150	Reactome	Surfactant metabolism
						P08913	ADRA2A	150	systems-biology.org	beta_cell_v2.3
						P08913	ADRA2A	150	systems-biology.org	hepatocyte_v2.9
						P08913	ADRA2A	150	systems-biology.org	Skeletal_muscle_v2.9
						P08913	ADRA2A	150	WikiPathways	GPCRs, Class A Rhodopsin-like
						P08913	ADRA2A	150	WikiPathways	Monoamine GPCRs
						P08962	CD63	967	KEGG	Lysosome
						P08962	CD63	967	KEGG	Proteoglycans in cancer
						P08962	CD63	967	Reactome	Hemostasis
						P08962	CD63	967	Reactome	Immune System
						P08962	CD63	967	Reactome	Innate Immune System
						P08962	CD63	967	Reactome	Neutrophil degranulation
						P08962	CD63	967	Reactome	Platelet activation, signaling and aggregation
						P08962	CD63	967	Reactome	Platelet degranulation
						P08962	CD63	967	Reactome	Response to elevated platelet cytosolic Ca2+
						P08962	CD63	967	systems-biology.org	Macrophage_Map_Update_ver2_re
						P09001	MRPL3	11222	KEGG	Ribosome
						P09001	MRPL3	11222	Reactome	Mitochondrial translation
						P09001	MRPL3	11222	Reactome	Mitochondrial translation elongation
						P09001	MRPL3	11222	Reactome	Mitochondrial translation initiation
						P09001	MRPL3	11222	Reactome	Mitochondrial translation termination
						P09001	MRPL3	11222	Reactome	Organelle biogenesis and maintenance
						P09038	FGF2	2247	INOH	FGF
						P09038	FGF2	2247	INOH	GPCR signaling-cholera toxin
						P09038	FGF2	2247	INOH	GPCR signaling-G alpha i
						P09038	FGF2	2247	INOH	GPCR signaling-G alpha q
						P09038	FGF2	2247	INOH	GPCR signaling-G alpha s Epac and ERK
						P09038	FGF2	2247	INOH	GPCR signaling-G alpha s PKA and ERK
						P09038	FGF2	2247	INOH	GPCR signaling-pertussis toxin
						P09038	FGF2	2247	IPAVS	Cardiac_Hypertrophy
						P09038	FGF2	2247	IPAVS	GSK3_as_a_convergence_point_in_hypertrophic_signaling
						P09038	FGF2	2247	IPAVS	non_canonical_Wnt_signaling
						P09038	FGF2	2247	IPAVS	Signaling_pathways_controlling_SHF_development
						P09038	FGF2	2247	KEGG	Breast cancer
						P09038	FGF2	2247	KEGG	MAPK signaling pathway
						P09038	FGF2	2247	KEGG	Melanoma
						P09038	FGF2	2247	KEGG	Pathways in cancer
						P09038	FGF2	2247	KEGG	PI3K-Akt signaling pathway
						P09038	FGF2	2247	KEGG	Proteoglycans in cancer
						P09038	FGF2	2247	KEGG	Rap1 signaling pathway
						P09038	FGF2	2247	KEGG	Ras signaling pathway
						P09038	FGF2	2247	KEGG	Regulation of actin cytoskeleton
						P09038	FGF2	2247	KEGG	Signaling pathways regulating pluripotency of stem cells
						P09038	FGF2	2247	PharmGKB	VEGF_Signaling_Pathway
						P09038	FGF2	2247	PharmGKB	Vemurafenib_Pathway_Pharmacodynamics
						P09038	FGF2	2247	PID	Angiopoietin receptor Tie2-mediated signaling
						P09038	FGF2	2247	PID	FGF signaling pathway
						P09038	FGF2	2247	PID	Glypican 1 network
						P09038	FGF2	2247	PID	Integrins in angiogenesis
						P09038	FGF2	2247	PID	Posttranslational regulation of adherens junction stability and dissassembly
						P09038	FGF2	2247	PID	Syndecan-1-mediated signaling events
						P09038	FGF2	2247	PID	Syndecan-2-mediated signaling events
						P09038	FGF2	2247	PID	Syndecan-3-mediated signaling events
						P09038	FGF2	2247	PID	Syndecan-4-mediated signaling events
						P09038	FGF2	2247	Reactome	Activated point mutants of FGFR2
						P09038	FGF2	2247	Reactome	Adaptive Immune System
						P09038	FGF2	2247	Reactome	ARMS-mediated activation
						P09038	FGF2	2247	Reactome	Axon guidance
						P09038	FGF2	2247	Reactome	Constitutive Signaling by Aberrant PI3K in Cancer
						P09038	FGF2	2247	Reactome	Cytokine Signaling in Immune system
						P09038	FGF2	2247	Reactome	DAP12 interactions
						P09038	FGF2	2247	Reactome	DAP12 signaling
						P09038	FGF2	2247	Reactome	Developmental Biology
						P09038	FGF2	2247	Reactome	Disease
						P09038	FGF2	2247	Reactome	Diseases of signal transduction
						P09038	FGF2	2247	Reactome	Downstream signal transduction
						P09038	FGF2	2247	Reactome	Downstream signaling events of B Cell Receptor (BCR)
						P09038	FGF2	2247	Reactome	Downstream signaling of activated FGFR1
						P09038	FGF2	2247	Reactome	Downstream signaling of activated FGFR2
						P09038	FGF2	2247	Reactome	Downstream signaling of activated FGFR3
						P09038	FGF2	2247	Reactome	Downstream signaling of activated FGFR4
						P09038	FGF2	2247	Reactome	Extracellular matrix organization
						P09038	FGF2	2247	Reactome	Fc epsilon receptor (FCERI) signaling
						P09038	FGF2	2247	Reactome	FCERI mediated MAPK activation
						P09038	FGF2	2247	Reactome	FGFR1 ligand binding and activation
						P09038	FGF2	2247	Reactome	FGFR1 mutant receptor activation
						P09038	FGF2	2247	Reactome	FGFR1b ligand binding and activation
						P09038	FGF2	2247	Reactome	FGFR1c ligand binding and activation
						P09038	FGF2	2247	Reactome	FGFR2 ligand binding and activation
						P09038	FGF2	2247	Reactome	FGFR2 mutant receptor activation
						P09038	FGF2	2247	Reactome	FGFR2b ligand binding and activation
						P09038	FGF2	2247	Reactome	FGFR2c ligand binding and activation
						P09038	FGF2	2247	Reactome	FGFR3 ligand binding and activation
						P09038	FGF2	2247	Reactome	FGFR3 mutant receptor activation
						P09038	FGF2	2247	Reactome	FGFR3c ligand binding and activation
						P09038	FGF2	2247	Reactome	FGFR4 ligand binding and activation
						P09038	FGF2	2247	Reactome	FGFRL1 modulation of FGFR1 signaling
						P09038	FGF2	2247	Reactome	FRS-mediated FGFR1 signaling
						P09038	FGF2	2247	Reactome	FRS-mediated FGFR2 signaling
						P09038	FGF2	2247	Reactome	FRS-mediated FGFR3 signaling
						P09038	FGF2	2247	Reactome	FRS-mediated FGFR4 signaling
						P09038	FGF2	2247	Reactome	Frs2-mediated activation
						P09038	FGF2	2247	Reactome	GAB1 signalosome
						P09038	FGF2	2247	Reactome	Gastrin-CREB signalling pathway via PKC and MAPK
						P09038	FGF2	2247	Reactome	GRB2 events in EGFR signaling
						P09038	FGF2	2247	Reactome	IGF1R signaling cascade
						P09038	FGF2	2247	Reactome	Immune System
						P09038	FGF2	2247	Reactome	Innate Immune System
						P09038	FGF2	2247	Reactome	Insulin receptor signalling cascade
						P09038	FGF2	2247	Reactome	Interleukin receptor SHC signaling
						P09038	FGF2	2247	Reactome	Interleukin-17 signaling
						P09038	FGF2	2247	Reactome	Interleukin-2 signaling
						P09038	FGF2	2247	Reactome	Interleukin-3, 5 and GM-CSF signaling
						P09038	FGF2	2247	Reactome	Interleukin-4 and 13 signaling
						P09038	FGF2	2247	Reactome	IRS-mediated signalling
						P09038	FGF2	2247	Reactome	IRS-related events triggered by IGF1R
						P09038	FGF2	2247	Reactome	MAPK family signaling cascades
						P09038	FGF2	2247	Reactome	MAPK1/MAPK3 signaling
						P09038	FGF2	2247	Reactome	NCAM signaling for neurite out-growth
						P09038	FGF2	2247	Reactome	Negative regulation of FGFR1 signaling
						P09038	FGF2	2247	Reactome	Negative regulation of FGFR2 signaling
						P09038	FGF2	2247	Reactome	Negative regulation of FGFR3 signaling
						P09038	FGF2	2247	Reactome	Negative regulation of FGFR4 signaling
						P09038	FGF2	2247	Reactome	Negative regulation of the PI3K/AKT network
						P09038	FGF2	2247	Reactome	NGF signalling via TRKA from the plasma membrane
						P09038	FGF2	2247	Reactome	Non-integrin membrane-ECM interactions
						P09038	FGF2	2247	Reactome	Phospholipase C-mediated cascade; FGFR2
						P09038	FGF2	2247	Reactome	Phospholipase C-mediated cascade; FGFR3
						P09038	FGF2	2247	Reactome	Phospholipase C-mediated cascade; FGFR4
						P09038	FGF2	2247	Reactome	Phospholipase C-mediated cascade: FGFR1
						P09038	FGF2	2247	Reactome	PI-3K cascade:FGFR1
						P09038	FGF2	2247	Reactome	PI-3K cascade:FGFR2
						P09038	FGF2	2247	Reactome	PI-3K cascade:FGFR3
						P09038	FGF2	2247	Reactome	PI-3K cascade:FGFR4
						P09038	FGF2	2247	Reactome	PI3K Cascade
						P09038	FGF2	2247	Reactome	PI3K/AKT activation
						P09038	FGF2	2247	Reactome	PI3K/AKT Signaling in Cancer
						P09038	FGF2	2247	Reactome	PI5P, PP2A and IER3 Regulate PI3K/AKT Signaling
						P09038	FGF2	2247	Reactome	PIP3 activates AKT signaling
						P09038	FGF2	2247	Reactome	POU5F1 (OCT4), SOX2, NANOG activate genes related to proliferation
						P09038	FGF2	2247	Reactome	Prolonged ERK activation events
						P09038	FGF2	2247	Reactome	RAF/MAP kinase cascade
						P09038	FGF2	2247	Reactome	RET signaling
						P09038	FGF2	2247	Reactome	Role of LAT2/NTAL/LAB on calcium mobilization
						P09038	FGF2	2247	Reactome	SHC-mediated cascade:FGFR1
						P09038	FGF2	2247	Reactome	SHC-mediated cascade:FGFR2
						P09038	FGF2	2247	Reactome	SHC-mediated cascade:FGFR3
						P09038	FGF2	2247	Reactome	SHC-mediated cascade:FGFR4
						P09038	FGF2	2247	Reactome	SHC1 events in EGFR signaling
						P09038	FGF2	2247	Reactome	Signal Transduction
						P09038	FGF2	2247	Reactome	Signaling by activated point mutants of FGFR1
						P09038	FGF2	2247	Reactome	Signaling by activated point mutants of FGFR3
						P09038	FGF2	2247	Reactome	Signaling by EGFR
						P09038	FGF2	2247	Reactome	Signaling by FGFR
						P09038	FGF2	2247	Reactome	Signaling by FGFR in disease
						P09038	FGF2	2247	Reactome	Signaling by FGFR1
						P09038	FGF2	2247	Reactome	Signaling by FGFR1 in disease
						P09038	FGF2	2247	Reactome	Signaling by FGFR2
						P09038	FGF2	2247	Reactome	Signaling by FGFR2 IIIa TM
						P09038	FGF2	2247	Reactome	Signaling by FGFR2 in disease
						P09038	FGF2	2247	Reactome	Signaling by FGFR3
						P09038	FGF2	2247	Reactome	Signaling by FGFR3 in disease
						P09038	FGF2	2247	Reactome	Signaling by FGFR3 point mutants in cancer
						P09038	FGF2	2247	Reactome	Signaling by FGFR4
						P09038	FGF2	2247	Reactome	Signaling by GPCR
						P09038	FGF2	2247	Reactome	Signaling by Insulin receptor
						P09038	FGF2	2247	Reactome	Signaling by Interleukins
						P09038	FGF2	2247	Reactome	Signaling by Leptin
						P09038	FGF2	2247	Reactome	Signaling by PDGF
						P09038	FGF2	2247	Reactome	Signaling by SCF-KIT
						P09038	FGF2	2247	Reactome	Signaling by the B Cell Receptor (BCR)
						P09038	FGF2	2247	Reactome	Signaling by Type 1 Insulin-like Growth Factor 1 Receptor (IGF1R)
						P09038	FGF2	2247	Reactome	Signaling by VEGF
						P09038	FGF2	2247	Reactome	Signalling by NGF
						P09038	FGF2	2247	Reactome	Signalling to ERKs
						P09038	FGF2	2247	Reactome	Signalling to p38 via RIT and RIN
						P09038	FGF2	2247	Reactome	Signalling to RAS
						P09038	FGF2	2247	Reactome	SOS-mediated signalling
						P09038	FGF2	2247	Reactome	Syndecan interactions
						P09038	FGF2	2247	Reactome	Transcriptional regulation of pluripotent stem cells
						P09038	FGF2	2247	Reactome	VEGFA-VEGFR2 Pathway
						P09038	FGF2	2247	Reactome	VEGFR2 mediated cell proliferation
						P09038	FGF2	2247	Spike	Apoptosis In The Ear
						P09038	FGF2	2247	Spike	Caspases Cascade
						P09038	FGF2	2247	Spike	Hearing related SIX1 Interaction
						P09038	FGF2	2247	stke	Fibroblast Growth Factor Receptor Pathway
						P09038	FGF2	2247	WikiPathways	Angiogenesis
						P09038	FGF2	2247	WikiPathways	Cardiac Hypertrophic Response
						P09038	FGF2	2247	WikiPathways	Cardiac Progenitor Differentiation
						P09038	FGF2	2247	WikiPathways	Differentiation Pathway
						P09038	FGF2	2247	WikiPathways	Endochondral Ossification
						P09038	FGF2	2247	WikiPathways	ESC Pluripotency Pathways
						P09038	FGF2	2247	WikiPathways	Focal Adhesion-PI3K-Akt-mTOR-signaling pathway
						P09038	FGF2	2247	WikiPathways	Lung fibrosis
						P09038	FGF2	2247	WikiPathways	MECP2 and Associated Rett Syndrome
						P09038	FGF2	2247	WikiPathways	MicroRNAs in cardiomyocyte hypertrophy
						P09038	FGF2	2247	WikiPathways	Neural Crest Differentiation
						P09038	FGF2	2247	WikiPathways	Regulation of Actin Cytoskeleton
						P09104	ENO2	2026	EHMN	Glycolysis and Gluconeogenesis
						P09104	ENO2	2026	HumanCyc	gluconeogenesis
						P09104	ENO2	2026	HumanCyc	glycolysis
						P09104	ENO2	2026	HumanCyc	superpathway of conversion of glucose to acetyl CoA and entry into the TCA cycle
						P09104	ENO2	2026	INOH	Citrate cycle
						P09104	ENO2	2026	INOH	Glycolysis Gluconeogenesis
						P09104	ENO2	2026	KEGG	Glycolysis / Gluconeogenesis
						P09104	ENO2	2026	KEGG	HIF-1 signaling pathway
						P09104	ENO2	2026	KEGG	RNA degradation
						P09104	ENO2	2026	NetPath	TCR
						P09104	ENO2	2026	Reactome	Gluconeogenesis
						P09104	ENO2	2026	Reactome	Glucose metabolism
						P09104	ENO2	2026	Reactome	Glycolysis
						P09104	ENO2	2026	Reactome	Metabolism
						P09104	ENO2	2026	Reactome	Metabolism of carbohydrates
						P09104	ENO2	2026	systems-biology.org	adipocyte_v2.1
						P09104	ENO2	2026	systems-biology.org	beta_cell_v2.3
						P09104	ENO2	2026	systems-biology.org	hepatocyte_v2.9
						P09104	ENO2	2026	systems-biology.org	Macrophage_Map_Update_ver2_re
						P09104	ENO2	2026	systems-biology.org	Skeletal_muscle_v2.9
						P09104	ENO2	2026	UniProt_Pathways	Carbohydrate degradation
						P09104	ENO2	2026	UniProt_Pathways	glycolysis
						P09104	ENO2	2026	UniProt_Pathways	pyruvate from D-glyceraldehyde 3-phosphate
						P09104	ENO2	2026	WikiPathways	Glycolysis and Gluconeogenesis
						P09110	ACAA1	30	EHMN	Bile acid biosynthesis
						P09110	ACAA1	30	EHMN	Di-unsaturated fatty acid beta-oxidation
						P09110	ACAA1	30	EHMN	Leukotriene metabolism
						P09110	ACAA1	30	EHMN	Mono-unsaturated fatty acid beta-oxidation
						P09110	ACAA1	30	EHMN	Omega-3 fatty acid metabolism
						P09110	ACAA1	30	EHMN	Omega-6 fatty acid metabolism
						P09110	ACAA1	30	EHMN	Phytanic acid peroxisomal oxidation
						P09110	ACAA1	30	EHMN	Saturated fatty acids beta-oxidation
						P09110	ACAA1	30	EHMN	Trihydroxycoprostanoyl-CoA beta-oxidation
						P09110	ACAA1	30	EHMN	Tyrosine metabolism
						P09110	ACAA1	30	HumanCyc	fatty acid &beta;-oxidation
						P09110	ACAA1	30	HumanCyc	fatty acid &beta;-oxidation (peroxisome)
						P09110	ACAA1	30	INOH	Propanoate metabolism
						P09110	ACAA1	30	INOH	Valine Leucine Isoleucine degradation
						P09110	ACAA1	30	KEGG	alpha-Linolenic acid metabolism
						P09110	ACAA1	30	KEGG	Biosynthesis of unsaturated fatty acids
						P09110	ACAA1	30	KEGG	Fatty acid degradation
						P09110	ACAA1	30	KEGG	Peroxisome
						P09110	ACAA1	30	KEGG	PPAR signaling pathway
						P09110	ACAA1	30	KEGG	Valine, leucine and isoleucine degradation
						P09110	ACAA1	30	Reactome	alpha-linolenic (omega3) and linoleic (omega6) acid metabolism
						P09110	ACAA1	30	Reactome	alpha-linolenic acid (ALA) metabolism
						P09110	ACAA1	30	Reactome	Beta-oxidation of very long chain fatty acids
						P09110	ACAA1	30	Reactome	Fatty acid catabolism
						P09110	ACAA1	30	Reactome	Fatty acid metabolism
						P09110	ACAA1	30	Reactome	Fatty acid synthesis
						P09110	ACAA1	30	Reactome	Immune System
						P09110	ACAA1	30	Reactome	Innate Immune System
						P09110	ACAA1	30	Reactome	Metabolism
						P09110	ACAA1	30	Reactome	Metabolism of lipids
						P09110	ACAA1	30	Reactome	Neutrophil degranulation
						P09110	ACAA1	30	Reactome	Peroxisomal lipid metabolism
						P09110	ACAA1	30	UniProt_Pathways	fatty acid metabolism
						P09110	ACAA1	30	UniProt_Pathways	Lipid metabolism
						P09110	ACAA1	30	WikiPathways	Amino Acid metabolism
						P09110	ACAA1	30	WikiPathways	Peroxisomal beta-oxidation of tetracosanoyl-CoA
						P09110	ACAA1	30	WikiPathways	PPAR Alpha Pathway
						P09110	ACAA1	30	WikiPathways	PPAR signaling pathway
						P09132	SRP19	6728	KEGG	Protein export
						P09132	SRP19	6728	Reactome	Metabolism of proteins
						P09132	SRP19	6728	Reactome	SRP-dependent cotranslational protein targeting to membrane
						P09132	SRP19	6728	Reactome	Translation
						P09172	DBH	1621	EHMN	Pyrimidine metabolism
						P09172	DBH	1621	HumanCyc	catecholamine biosynthesis
						P09172	DBH	1621	INOH	Tyrosine metabolism
						P09172	DBH	1621	IPAVS	Alkaptonuria_metabolite_pathway
						P09172	DBH	1621	IPAVS	Aromatic_L-Aminoacid_Decarboxylase_Deficiency_Metabolite_pathway
						P09172	DBH	1621	KEGG	Tyrosine metabolism
						P09172	DBH	1621	PharmGKB	Sympathetic_Nerve_Pathway_Neuroeffector_Junction
						P09172	DBH	1621	Reactome	Amine-derived hormones
						P09172	DBH	1621	Reactome	Catecholamine biosynthesis
						P09172	DBH	1621	Reactome	Metabolism
						P09172	DBH	1621	Reactome	Metabolism of amino acids and derivatives
						P09172	DBH	1621	SMPDB	Alkaptonuria
						P09172	DBH	1621	SMPDB	Aromatic L-Aminoacid Decarboxylase Deficiency
						P09172	DBH	1621	SMPDB	Catecholamine Biosynthesis
						P09172	DBH	1621	SMPDB	Disulfiram Action Pathway
						P09172	DBH	1621	SMPDB	Dopamine beta-hydroxylase deficiency
						P09172	DBH	1621	SMPDB	Hawkinsinuria
						P09172	DBH	1621	SMPDB	Monoamine oxidase-a deficiency (MAO-A)
						P09172	DBH	1621	SMPDB	Tyrosine hydroxylase deficiency
						P09172	DBH	1621	SMPDB	Tyrosine Metabolism
						P09172	DBH	1621	SMPDB	Tyrosinemia Type I
						P09172	DBH	1621	SMPDB	Tyrosinemia, transient, of the newborn
						P09172	DBH	1621	UniProt_Pathways	(R)-noradrenaline from dopamine
						P09172	DBH	1621	UniProt_Pathways	Catecholamine biosynthesis
						P09172	DBH	1621	WikiPathways	Amino Acid metabolism
						P09172	DBH	1621	WikiPathways	Biogenic Amine Synthesis
						P09172	DBH	1621	WikiPathways	Monoamine Transport
						P09211	GSTP1	2950	BioCarta	multi-drug resistance factors
						P09211	GSTP1	2950	HumanCyc	4-hydroxy-2-nonenal detoxification
						P09211	GSTP1	2950	HumanCyc	glutathione-mediated detoxification
						P09211	GSTP1	2950	KEGG	Chemical carcinogenesis
						P09211	GSTP1	2950	KEGG	Drug metabolism - cytochrome P450
						P09211	GSTP1	2950	KEGG	Glutathione metabolism
						P09211	GSTP1	2950	KEGG	Metabolism of xenobiotics by cytochrome P450
						P09211	GSTP1	2950	KEGG	Pathways in cancer
						P09211	GSTP1	2950	KEGG	Prostate cancer
						P09211	GSTP1	2950	PharmGKB	Acetaminophen_Pathway_therapeutic_doses_Pharmacokinetics
						P09211	GSTP1	2950	PharmGKB	Acetaminophen_Pathway_toxic_doses_Pharmacokinetics
						P09211	GSTP1	2950	PharmGKB	Busulfan_Pathway_Pharmacodynamics
						P09211	GSTP1	2950	PharmGKB	Etoposide_Pathway_Pharmacokinetics_Pharmacodynamics
						P09211	GSTP1	2950	Reactome	Biological oxidations
						P09211	GSTP1	2950	Reactome	Cellular responses to external stimuli
						P09211	GSTP1	2950	Reactome	Cellular responses to stress
						P09211	GSTP1	2950	Reactome	Detoxification of Reactive Oxygen Species
						P09211	GSTP1	2950	Reactome	Glutathione conjugation
						P09211	GSTP1	2950	Reactome	Immune System
						P09211	GSTP1	2950	Reactome	Innate Immune System
						P09211	GSTP1	2950	Reactome	Metabolism
						P09211	GSTP1	2950	Reactome	Neutrophil degranulation
						P09211	GSTP1	2950	Reactome	Phase II - Conjugation of compounds
						P09211	GSTP1	2950	SMPDB	Acetaminophen Metabolism Pathway
						P09211	GSTP1	2950	Spike	NFkB Signaling Network
						P09211	GSTP1	2950	WikiPathways	Arachidonate Epoxygenase / Epoxide Hydrolase
						P09211	GSTP1	2950	WikiPathways	Exercise-induced Circadian Regulation
						P09211	GSTP1	2950	WikiPathways	Metapathway biotransformation
						P09211	GSTP1	2950	WikiPathways	NRF2 pathway
						P09211	GSTP1	2950	WikiPathways	Photodynamic therapy-induced NFE2L2 (NRF2) survival signaling
						P09238	MMP10	4319	Reactome	Activation of Matrix Metalloproteinases
						P09238	MMP10	4319	Reactome	Collagen degradation
						P09238	MMP10	4319	Reactome	Degradation of the extracellular matrix
						P09238	MMP10	4319	Reactome	Extracellular matrix organization
						P09238	MMP10	4319	WikiPathways	Matrix Metalloproteinases
						P09326	CD48	962	KEGG	Natural killer cell mediated cytotoxicity
						P09326	CD48	962	Reactome	Cell surface interactions at the vascular wall
						P09326	CD48	962	Reactome	Hemostasis
						P09326	CD48	962	Spike	NFkB Signaling Network
						P09326	CD48	962	WikiPathways	Gastric Cancer Network 2
						P09327	VIL1	7429	NetPath	IL2
						P09327	VIL1	7429	WikiPathways	Regulation of Actin Cytoskeleton
						P09341	CXCL1	2919	KEGG	Amoebiasis
						P09341	CXCL1	2919	KEGG	Chemokine signaling pathway
						P09341	CXCL1	2919	KEGG	Cytokine-cytokine receptor interaction
						P09341	CXCL1	2919	KEGG	Epithelial cell signaling in Helicobacter pylori infection
						P09341	CXCL1	2919	KEGG	Legionellosis
						P09341	CXCL1	2919	KEGG	NOD-like receptor signaling pathway
						P09341	CXCL1	2919	KEGG	Rheumatoid arthritis
						P09341	CXCL1	2919	KEGG	Salmonella infection
						P09341	CXCL1	2919	KEGG	TNF signaling pathway
						P09341	CXCL1	2919	PID	IL23-mediated signaling events
						P09341	CXCL1	2919	Reactome	Chemokine receptors bind chemokines
						P09341	CXCL1	2919	Reactome	Class A/1 (Rhodopsin-like receptors)
						P09341	CXCL1	2919	Reactome	Cytokine Signaling in Immune system
						P09341	CXCL1	2919	Reactome	G alpha (i) signalling events
						P09341	CXCL1	2919	Reactome	GPCR downstream signaling
						P09341	CXCL1	2919	Reactome	GPCR ligand binding
						P09341	CXCL1	2919	Reactome	Immune System
						P09341	CXCL1	2919	Reactome	Innate Immune System
						P09341	CXCL1	2919	Reactome	Interleukin-10 signaling
						P09341	CXCL1	2919	Reactome	Neutrophil degranulation
						P09341	CXCL1	2919	Reactome	Peptide ligand-binding receptors
						P09341	CXCL1	2919	Reactome	Signal Transduction
						P09341	CXCL1	2919	Reactome	Signaling by GPCR
						P09341	CXCL1	2919	Reactome	Signaling by Interleukins
						P09341	CXCL1	2919	Spike	NFkB Signaling Network
						P09341	CXCL1	2919	stke	Wnt/beta-catenin Pathway
						P09341	CXCL1	2919	WikiPathways	Cytokines and Inflammatory Response
						P09341	CXCL1	2919	WikiPathways	Senescence and Autophagy in Cancer
						P09341	CXCL1	2919	WikiPathways	Spinal Cord Injury
						P09382	LGALS1	3956	PID	Regulation of Ras family activation
						P09382	LGALS1	3956	PID	Validated targets of C-MYC transcriptional repression
						P09382	LGALS1	3956	Reactome	Metabolism of proteins
						P09382	LGALS1	3956	Reactome	Post-translational protein modification
						P09382	LGALS1	3956	Reactome	Post-translational protein phosphorylation
						P09382	LGALS1	3956	Reactome	Regulation of Insulin-like Growth Factor (IGF) transport and uptake by Insulin-like Growth Factor Binding Proteins (IGFBPs)
						P09417	QDPR	5860	HumanCyc	phenylalanine degradation/tyrosine biosynthesis
						P09417	QDPR	5860	INOH	Folate metabolism
						P09417	QDPR	5860	IPAVS	beta_AR_stimulation_of_CICR_in_the_heart_involves_cAMP_activation
						P09417	QDPR	5860	IPAVS	Calcium_Signaling
						P09417	QDPR	5860	IPAVS	Effects_of_PKA_Phosphorylation_of_RyR2_in_the_HeartIn_the_nonfailing_heart_v2
						P09417	QDPR	5860	IPAVS	positive_and_negative_inotropic_effects_induced_by_beta2AR_agonists_in_mamalian_right_papillary_muscles
						P09417	QDPR	5860	KEGG	Folate biosynthesis
						P09417	QDPR	5860	Reactome	Histidine, lysine, phenylalanine, tyrosine, proline and tryptophan catabolism
						P09417	QDPR	5860	Reactome	Metabolism
						P09417	QDPR	5860	Reactome	Metabolism of amino acids and derivatives
						P09417	QDPR	5860	Reactome	Phenylalanine and tyrosine catabolism
						P09417	QDPR	5860	SMPDB	Dopa-responsive dystonia
						P09417	QDPR	5860	SMPDB	Hyperphenylalaniemia due to guanosine triphosphate cyclohydrolase deficiency
						P09417	QDPR	5860	SMPDB	Hyperphenylalaninemia due to 6-pyruvoyltetrahydropterin synthase deficiency (ptps)
						P09417	QDPR	5860	SMPDB	Hyperphenylalaninemia due to dhpr-deficiency
						P09417	QDPR	5860	SMPDB	Pterine Biosynthesis
						P09417	QDPR	5860	SMPDB	Segawa syndrome
						P09417	QDPR	5860	SMPDB	Sepiapterin reductase deficiency
						P09429	HMGB1	3146	BioCarta	apoptotic dna-fragmentation and tissue homeostasis
						P09429	HMGB1	3146	BioCarta	the information processing pathway at the ifn beta enhancer
						P09429	HMGB1	3146	KEGG	Base excision repair
						P09429	HMGB1	3146	OntoCancro	Base.excision.repair..BER.
						P09429	HMGB1	3146	OntoCancro	Expanded.Apoptosis
						P09429	HMGB1	3146	PID	amb2 Integrin signaling
						P09429	HMGB1	3146	PID	Beta3 integrin cell surface interactions
						P09429	HMGB1	3146	PID	Endogenous TLR signaling
						P09429	HMGB1	3146	Reactome	Activated TLR4 signalling
						P09429	HMGB1	3146	Reactome	Activation of DNA fragmentation factor
						P09429	HMGB1	3146	Reactome	Advanced glycosylation endproduct receptor signaling
						P09429	HMGB1	3146	Reactome	Apoptosis
						P09429	HMGB1	3146	Reactome	Apoptosis induced DNA fragmentation
						P09429	HMGB1	3146	Reactome	Apoptotic execution phase
						P09429	HMGB1	3146	Reactome	Cytosolic sensors of pathogen-associated DNA
						P09429	HMGB1	3146	Reactome	DEx/H-box helicases activate type I IFN and inflammatory cytokines production
						P09429	HMGB1	3146	Reactome	Immune System
						P09429	HMGB1	3146	Reactome	Innate Immune System
						P09429	HMGB1	3146	Reactome	MyD88 cascade initiated on plasma membrane
						P09429	HMGB1	3146	Reactome	MyD88 dependent cascade initiated on endosome
						P09429	HMGB1	3146	Reactome	MyD88-independent TLR3/TLR4 cascade
						P09429	HMGB1	3146	Reactome	MyD88:Mal cascade initiated on plasma membrane
						P09429	HMGB1	3146	Reactome	Neutrophil degranulation
						P09429	HMGB1	3146	Reactome	Programmed Cell Death
						P09429	HMGB1	3146	Reactome	Regulation of TLR by endogenous ligand
						P09429	HMGB1	3146	Reactome	RIG-I/MDA5 mediated induction of IFN-alpha/beta pathways
						P09429	HMGB1	3146	Reactome	RIP-mediated NFkB activation via ZBP1
						P09429	HMGB1	3146	Reactome	TAK1 activates NFkB by phosphorylation and activation of IKKs complex
						P09429	HMGB1	3146	Reactome	Toll Like Receptor 10 (TLR10) Cascade
						P09429	HMGB1	3146	Reactome	Toll Like Receptor 2 (TLR2) Cascade
						P09429	HMGB1	3146	Reactome	Toll Like Receptor 3 (TLR3) Cascade
						P09429	HMGB1	3146	Reactome	Toll Like Receptor 4 (TLR4) Cascade
						P09429	HMGB1	3146	Reactome	Toll Like Receptor 5 (TLR5) Cascade
						P09429	HMGB1	3146	Reactome	Toll Like Receptor 7/8 (TLR7/8) Cascade
						P09429	HMGB1	3146	Reactome	Toll Like Receptor 9 (TLR9) Cascade
						P09429	HMGB1	3146	Reactome	Toll Like Receptor TLR1:TLR2 Cascade
						P09429	HMGB1	3146	Reactome	Toll Like Receptor TLR6:TLR2 Cascade
						P09429	HMGB1	3146	Reactome	Toll-Like Receptors Cascades
						P09429	HMGB1	3146	Reactome	TRAF6 mediated induction of NFkB and MAP kinases upon TLR7/8 or 9 activation
						P09429	HMGB1	3146	Reactome	TRAF6 mediated NF-kB activation
						P09429	HMGB1	3146	Reactome	TRIF-mediated TLR3/TLR4 signaling
						P09429	HMGB1	3146	Reactome	ZBP1(DAI) mediated induction of type I IFNs
						P09429	HMGB1	3146	Spike	Autophagy
						P09429	HMGB1	3146	Spike	Base excision and single strand break repair
						P09429	HMGB1	3146	Spike	Mismatch repair
						P09429	HMGB1	3146	Spike	Repair of Interstrand Crosslinks
						P09429	HMGB1	3146	systems-biology.org	Toll-Like_receptor_signaling_network
						P09429	HMGB1	3146	WikiPathways	DNA Damage Response (only ATM dependent)
						P09429	HMGB1	3146	WikiPathways	Retinoblastoma (RB) in Cancer
						P09467	FBP1	2203	HumanCyc	gluconeogenesis
						P09467	FBP1	2203	INOH	Fructose Mannose metabolism
						P09467	FBP1	2203	INOH	Glycolysis Gluconeogenesis
						P09467	FBP1	2203	INOH	Pentose phosphate cycle
						P09467	FBP1	2203	KEGG	AMPK signaling pathway
						P09467	FBP1	2203	KEGG	Fructose and mannose metabolism
						P09467	FBP1	2203	KEGG	Glucagon signaling pathway
						P09467	FBP1	2203	KEGG	Glycolysis / Gluconeogenesis
						P09467	FBP1	2203	KEGG	Insulin signaling pathway
						P09467	FBP1	2203	KEGG	Pentose phosphate pathway
						P09467	FBP1	2203	Reactome	Gluconeogenesis
						P09467	FBP1	2203	Reactome	Glucose metabolism
						P09467	FBP1	2203	Reactome	Metabolism
						P09467	FBP1	2203	Reactome	Metabolism of carbohydrates
						P09467	FBP1	2203	SMPDB	Fructose and Mannose Degradation
						P09467	FBP1	2203	SMPDB	Fructose intolerance, hereditary
						P09467	FBP1	2203	SMPDB	Fructose-1,6-diphosphatase deficiency
						P09467	FBP1	2203	SMPDB	Fructosuria
						P09467	FBP1	2203	SMPDB	Gluconeogenesis
						P09467	FBP1	2203	SMPDB	Glucose-6-phosphate dehydrogenase deficiency
						P09467	FBP1	2203	SMPDB	Glycogen Storage Disease Type 1A (GSD1A) or Von Gierke Disease
						P09467	FBP1	2203	SMPDB	Glycogenosis, Type IA. Von gierke disease
						P09467	FBP1	2203	SMPDB	Glycogenosis, Type IB
						P09467	FBP1	2203	SMPDB	Glycogenosis, Type IC
						P09467	FBP1	2203	SMPDB	Pentose Phosphate Pathway
						P09467	FBP1	2203	SMPDB	Phosphoenolpyruvate carboxykinase deficiency 1 (PEPCK1)
						P09467	FBP1	2203	SMPDB	Ribose-5-phosphate isomerase deficiency
						P09467	FBP1	2203	SMPDB	Transaldolase deficiency
						P09467	FBP1	2203	SMPDB	Triosephosphate isomerase
						P09467	FBP1	2203	systems-biology.org	hepatocyte_v2.9
						P09467	FBP1	2203	UniProt_Pathways	Carbohydrate biosynthesis
						P09467	FBP1	2203	UniProt_Pathways	gluconeogenesis
						P09467	FBP1	2203	WikiPathways	Angiopoietin Like Protein 8 Regulatory Pathway
						P09467	FBP1	2203	WikiPathways	Glycolysis and Gluconeogenesis
						P09471	GNAO1	2775	IPAVS	Calcium_Signaling
						P09471	GNAO1	2775	KEGG	Alcoholism
						P09471	GNAO1	2775	KEGG	Chagas disease (American trypanosomiasis)
						P09471	GNAO1	2775	KEGG	Cholinergic synapse
						P09471	GNAO1	2775	KEGG	Circadian entrainment
						P09471	GNAO1	2775	KEGG	Dopaminergic synapse
						P09471	GNAO1	2775	KEGG	Estrogen signaling pathway
						P09471	GNAO1	2775	KEGG	GABAergic synapse
						P09471	GNAO1	2775	KEGG	Glutamatergic synapse
						P09471	GNAO1	2775	KEGG	Long-term depression
						P09471	GNAO1	2775	KEGG	Melanogenesis
						P09471	GNAO1	2775	KEGG	Morphine addiction
						P09471	GNAO1	2775	KEGG	Oxytocin signaling pathway
						P09471	GNAO1	2775	KEGG	Rap1 signaling pathway
						P09471	GNAO1	2775	KEGG	Retrograde endocannabinoid signaling
						P09471	GNAO1	2775	KEGG	Serotonergic synapse
						P09471	GNAO1	2775	KEGG	Toxoplasmosis
						P09471	GNAO1	2775	NetPath	CRH
						P09471	GNAO1	2775	NetPath	TSH
						P09471	GNAO1	2775	PID	CXCR3-mediated signaling events
						P09471	GNAO1	2775	PID	CXCR4-mediated signaling events
						P09471	GNAO1	2775	PID	Endothelins
						P09471	GNAO1	2775	PID	Hedgehog signaling events mediated by Gli proteins
						P09471	GNAO1	2775	PID	LPA receptor mediated events
						P09471	GNAO1	2775	PID	Nongenotropic Androgen signaling
						P09471	GNAO1	2775	PID	PAR1-mediated thrombin signaling events
						P09471	GNAO1	2775	PID	Plasma membrane estrogen receptor signaling
						P09471	GNAO1	2775	PID	S1P1 pathway
						P09471	GNAO1	2775	PID	S1P2 pathway
						P09471	GNAO1	2775	PID	S1P3 pathway
						P09471	GNAO1	2775	PID	S1P4 pathway
						P09471	GNAO1	2775	PID	S1P5 pathway
						P09471	GNAO1	2775	PID	Sphingosine 1-phosphate (S1P) pathway
						P09471	GNAO1	2775	Reactome	Beta-catenin independent WNT signaling
						P09471	GNAO1	2775	Reactome	Ca2+ pathway
						P09471	GNAO1	2775	Reactome	Chaperonin-mediated protein folding
						P09471	GNAO1	2775	Reactome	Cooperation of PDCL (PhLP1) and TRiC/CCT in G-protein beta folding
						P09471	GNAO1	2775	Reactome	G-protein activation
						P09471	GNAO1	2775	Reactome	G-protein mediated events
						P09471	GNAO1	2775	Reactome	Metabolism of proteins
						P09471	GNAO1	2775	Reactome	Opioid Signalling
						P09471	GNAO1	2775	Reactome	PLC beta mediated events
						P09471	GNAO1	2775	Reactome	Protein folding
						P09471	GNAO1	2775	Reactome	Signal Transduction
						P09471	GNAO1	2775	Reactome	Signaling by GPCR
						P09471	GNAO1	2775	Reactome	Signaling by Wnt
						P09471	GNAO1	2775	Spike	WNT signaling
						P09471	GNAO1	2775	systems-biology.org	adipocyte_v2.1
						P09471	GNAO1	2775	systems-biology.org	beta_cell_v2.3
						P09471	GNAO1	2775	systems-biology.org	hepatocyte_v2.9
						P09471	GNAO1	2775	systems-biology.org	Macrophage_Map_Update_ver2_re
						P09471	GNAO1	2775	systems-biology.org	Skeletal_muscle_v2.9
						P09471	GNAO1	2775	WikiPathways	Calcium Regulation in the Cardiac Cell
						P09471	GNAO1	2775	WikiPathways	Corticotropin-releasing hormone signaling pathway
						P09471	GNAO1	2775	WikiPathways	G Protein Signaling Pathways
						P09471	GNAO1	2775	WikiPathways	Human Thyroid Stimulating Hormone (TSH) signaling pathway
						P09486	SPARC	6678	NetPath	TGF_beta_Receptor
						P09486	SPARC	6678	Reactome	Binding and Uptake of Ligands by Scavenger Receptors
						P09486	SPARC	6678	Reactome	ECM proteoglycans
						P09486	SPARC	6678	Reactome	Extracellular matrix organization
						P09486	SPARC	6678	Reactome	Hemostasis
						P09486	SPARC	6678	Reactome	Platelet activation, signaling and aggregation
						P09486	SPARC	6678	Reactome	Platelet degranulation
						P09486	SPARC	6678	Reactome	Response to elevated platelet cytosolic Ca2+
						P09486	SPARC	6678	Reactome	Scavenging by Class H Receptors
						P09486	SPARC	6678	Reactome	Vesicle-mediated transport
						P09486	SPARC	6678	Spike	Hearing and Vision Proteins
						P09486	SPARC	6678	Spike	NOTCH1 Signaling In The Ear
						P09486	SPARC	6678	WikiPathways	miR-509-3p alteration of YAP1/ECM axis
						P09486	SPARC	6678	WikiPathways	Senescence and Autophagy in Cancer
						P09488	GSTM1	2944	HumanCyc	glutathione-mediated detoxification
						P09488	GSTM1	2944	KEGG	Chemical carcinogenesis
						P09488	GSTM1	2944	KEGG	Drug metabolism - cytochrome P450
						P09488	GSTM1	2944	KEGG	Glutathione metabolism
						P09488	GSTM1	2944	KEGG	Metabolism of xenobiotics by cytochrome P450
						P09488	GSTM1	2944	PharmGKB	Acetaminophen_Pathway_therapeutic_doses_Pharmacokinetics
						P09488	GSTM1	2944	PharmGKB	Acetaminophen_Pathway_toxic_doses_Pharmacokinetics
						P09488	GSTM1	2944	PharmGKB	Busulfan_Pathway_Pharmacodynamics
						P09488	GSTM1	2944	PID	C-MYB transcription factor network
						P09488	GSTM1	2944	Reactome	Biological oxidations
						P09488	GSTM1	2944	Reactome	Glutathione conjugation
						P09488	GSTM1	2944	Reactome	Metabolism
						P09488	GSTM1	2944	Reactome	Phase II - Conjugation of compounds
						P09488	GSTM1	2944	SMPDB	Cyclophosphamide Action Pathway
						P09488	GSTM1	2944	SMPDB	Cyclophosphamide Metabolism Pathway
						P09488	GSTM1	2944	WikiPathways	Aflatoxin B1 metabolism
						P09488	GSTM1	2944	WikiPathways	Benzene metabolism
						P09488	GSTM1	2944	WikiPathways	Estrogen metabolism
						P09488	GSTM1	2944	WikiPathways	Glutathione metabolism
						P09488	GSTM1	2944	WikiPathways	Metapathway biotransformation
						P09488	GSTM1	2944	WikiPathways	NRF2 pathway
						P09493	TPM1	7168	IPAVS	Wnt_signaling_in_cardiomyocyte_hypertrophy
						P09493	TPM1	7168	KEGG	Adrenergic signaling in cardiomyocytes
						P09493	TPM1	7168	KEGG	Cardiac muscle contraction
						P09493	TPM1	7168	KEGG	Dilated cardiomyopathy
						P09493	TPM1	7168	KEGG	Hypertrophic cardiomyopathy (HCM)
						P09493	TPM1	7168	KEGG	MicroRNAs in cancer
						P09493	TPM1	7168	Reactome	Muscle contraction
						P09493	TPM1	7168	Reactome	Smooth Muscle Contraction
						P09493	TPM1	7168	Reactome	Striated Muscle Contraction
						P09493	TPM1	7168	SMPDB	Acebutolol Action Pathway
						P09493	TPM1	7168	SMPDB	Alprenolol Action Pathway
						P09493	TPM1	7168	SMPDB	Amiodarone Action Pathway
						P09493	TPM1	7168	SMPDB	Amlodipine Action Pathway
						P09493	TPM1	7168	SMPDB	Arbutamine Action Pathway
						P09493	TPM1	7168	SMPDB	Atenolol Action Pathway
						P09493	TPM1	7168	SMPDB	Betaxolol Action Pathway
						P09493	TPM1	7168	SMPDB	Bevantolol Action Pathway
						P09493	TPM1	7168	SMPDB	Bisoprolol Action Pathway
						P09493	TPM1	7168	SMPDB	Bopindolol Action Pathway
						P09493	TPM1	7168	SMPDB	Bupranolol Action Pathway
						P09493	TPM1	7168	SMPDB	Carteolol Action Pathway
						P09493	TPM1	7168	SMPDB	Carvedilol Action Pathway
						P09493	TPM1	7168	SMPDB	Diltiazem Action Pathway
						P09493	TPM1	7168	SMPDB	Disopyramide Action Pathway
						P09493	TPM1	7168	SMPDB	Dobutamine Action Pathway
						P09493	TPM1	7168	SMPDB	Epinephrine Action Pathway
						P09493	TPM1	7168	SMPDB	Esmolol Action Pathway
						P09493	TPM1	7168	SMPDB	Felodipine Action Pathway
						P09493	TPM1	7168	SMPDB	Flecainide Action Pathway
						P09493	TPM1	7168	SMPDB	Fosphenytoin (Antiarrhythmic) Action Pathway
						P09493	TPM1	7168	SMPDB	Ibutilide Action Pathway
						P09493	TPM1	7168	SMPDB	Isoprenaline Action Pathway
						P09493	TPM1	7168	SMPDB	Isradipine Action Pathway
						P09493	TPM1	7168	SMPDB	Labetalol Action Pathway
						P09493	TPM1	7168	SMPDB	Levobunolol Action Pathway
						P09493	TPM1	7168	SMPDB	Lidocaine (Antiarrhythmic) Action Pathway
						P09493	TPM1	7168	SMPDB	Metipranolol Action Pathway
						P09493	TPM1	7168	SMPDB	Metoprolol Action Pathway
						P09493	TPM1	7168	SMPDB	Mexiletine Action Pathway
						P09493	TPM1	7168	SMPDB	Muscle/Heart Contraction
						P09493	TPM1	7168	SMPDB	Nadolol Action Pathway
						P09493	TPM1	7168	SMPDB	Nebivolol Action Pathway
						P09493	TPM1	7168	SMPDB	Nifedipine Action Pathway
						P09493	TPM1	7168	SMPDB	Nimodipine Action Pathway
						P09493	TPM1	7168	SMPDB	Nisoldipine Action Pathway
						P09493	TPM1	7168	SMPDB	Nitrendipine Action Pathway
						P09493	TPM1	7168	SMPDB	Oxprenolol Action Pathway
						P09493	TPM1	7168	SMPDB	Penbutolol Action Pathway
						P09493	TPM1	7168	SMPDB	Phenytoin (Antiarrhythmic) Action Pathway
						P09493	TPM1	7168	SMPDB	Pindolol Action Pathway
						P09493	TPM1	7168	SMPDB	Practolol Action Pathway
						P09493	TPM1	7168	SMPDB	Procainamide (Antiarrhythmic) Action Pathway
						P09493	TPM1	7168	SMPDB	Propranolol Action Pathway
						P09493	TPM1	7168	SMPDB	Quinidine Action Pathway
						P09493	TPM1	7168	SMPDB	Sotalol Action Pathway
						P09493	TPM1	7168	SMPDB	Timolol Action Pathway
						P09493	TPM1	7168	SMPDB	Tocainide Action Pathway
						P09493	TPM1	7168	SMPDB	Verapamil Action Pathway
						P09493	TPM1	7168	Spike	DAPk family
						P09493	TPM1	7168	WikiPathways	Striated Muscle Contraction
						P09496	CLTA	1211	BioCarta	adp-ribosylation factor
						P09496	CLTA	1211	KEGG	Bacterial invasion of epithelial cells
						P09496	CLTA	1211	KEGG	Endocrine and other factor-regulated calcium reabsorption
						P09496	CLTA	1211	KEGG	Endocytosis
						P09496	CLTA	1211	KEGG	Huntington,s disease
						P09496	CLTA	1211	KEGG	Lysosome
						P09496	CLTA	1211	KEGG	Synaptic vesicle cycle
						P09496	CLTA	1211	NetPath	EGFR1
						P09496	CLTA	1211	PID	Arf1 pathway
						P09496	CLTA	1211	PID	C-MYB transcription factor network
						P09496	CLTA	1211	Reactome	Adaptive Immune System
						P09496	CLTA	1211	Reactome	Axon guidance
						P09496	CLTA	1211	Reactome	Beta-catenin independent WNT signaling
						P09496	CLTA	1211	Reactome	Cargo recognition for clathrin-mediated endocytosis
						P09496	CLTA	1211	Reactome	Clathrin derived vesicle budding
						P09496	CLTA	1211	Reactome	Clathrin-mediated endocytosis
						P09496	CLTA	1211	Reactome	Developmental Biology
						P09496	CLTA	1211	Reactome	Disease
						P09496	CLTA	1211	Reactome	Entry of Influenza Virion into Host Cell via Endocytosis
						P09496	CLTA	1211	Reactome	EPH-ephrin mediated repulsion of cells
						P09496	CLTA	1211	Reactome	EPH-Ephrin signaling
						P09496	CLTA	1211	Reactome	Formation of annular gap junctions
						P09496	CLTA	1211	Reactome	Gap junction degradation
						P09496	CLTA	1211	Reactome	Gap junction trafficking
						P09496	CLTA	1211	Reactome	Gap junction trafficking and regulation
						P09496	CLTA	1211	Reactome	Golgi Associated Vesicle Biogenesis
						P09496	CLTA	1211	Reactome	Immune System
						P09496	CLTA	1211	Reactome	Infectious disease
						P09496	CLTA	1211	Reactome	Influenza Infection
						P09496	CLTA	1211	Reactome	Influenza Life Cycle
						P09496	CLTA	1211	Reactome	L1CAM interactions
						P09496	CLTA	1211	Reactome	LDL clearance
						P09496	CLTA	1211	Reactome	Lysosome Vesicle Biogenesis
						P09496	CLTA	1211	Reactome	Membrane Trafficking
						P09496	CLTA	1211	Reactome	MHC class II antigen presentation
						P09496	CLTA	1211	Reactome	NGF signalling via TRKA from the plasma membrane
						P09496	CLTA	1211	Reactome	PCP/CE pathway
						P09496	CLTA	1211	Reactome	Plasma lipoprotein assembly, remodeling, and clearance
						P09496	CLTA	1211	Reactome	Plasma lipoprotein clearance
						P09496	CLTA	1211	Reactome	Recycling pathway of L1
						P09496	CLTA	1211	Reactome	Retrograde neurotrophin signalling
						P09496	CLTA	1211	Reactome	Signal Transduction
						P09496	CLTA	1211	Reactome	Signaling by Wnt
						P09496	CLTA	1211	Reactome	Signalling by NGF
						P09496	CLTA	1211	Reactome	trans-Golgi Network Vesicle Budding
						P09496	CLTA	1211	Reactome	Transport of small molecules
						P09496	CLTA	1211	Reactome	Vesicle-mediated transport
						P09496	CLTA	1211	Reactome	VLDLR internalisation and degradation
						P09496	CLTA	1211	Reactome	WNT5A-dependent internalization of FZD2, FZD5 and ROR2
						P09496	CLTA	1211	Reactome	WNT5A-dependent internalization of FZD4
						P09496	CLTA	1211	systems-biology.org	Toll-Like_receptor_signaling_network
						P09496	CLTA	1211	WikiPathways	Synaptic Vesicle Pathway
						P09497	CLTB	1212	BioCarta	adp-ribosylation factor
						P09497	CLTB	1212	KEGG	Bacterial invasion of epithelial cells
						P09497	CLTB	1212	KEGG	Endocrine and other factor-regulated calcium reabsorption
						P09497	CLTB	1212	KEGG	Endocytosis
						P09497	CLTB	1212	KEGG	Huntington,s disease
						P09497	CLTB	1212	KEGG	Lysosome
						P09497	CLTB	1212	KEGG	Synaptic vesicle cycle
						P09497	CLTB	1212	PID	Arf1 pathway
						P09497	CLTB	1212	Reactome	Axon guidance
						P09497	CLTB	1212	Reactome	Beta-catenin independent WNT signaling
						P09497	CLTB	1212	Reactome	Cargo recognition for clathrin-mediated endocytosis
						P09497	CLTB	1212	Reactome	Clathrin derived vesicle budding
						P09497	CLTB	1212	Reactome	Clathrin-mediated endocytosis
						P09497	CLTB	1212	Reactome	Developmental Biology
						P09497	CLTB	1212	Reactome	EPH-ephrin mediated repulsion of cells
						P09497	CLTB	1212	Reactome	EPH-Ephrin signaling
						P09497	CLTB	1212	Reactome	Formation of annular gap junctions
						P09497	CLTB	1212	Reactome	Gap junction degradation
						P09497	CLTB	1212	Reactome	Gap junction trafficking
						P09497	CLTB	1212	Reactome	Gap junction trafficking and regulation
						P09497	CLTB	1212	Reactome	Lysosome Vesicle Biogenesis
						P09497	CLTB	1212	Reactome	Membrane Trafficking
						P09497	CLTB	1212	Reactome	PCP/CE pathway
						P09497	CLTB	1212	Reactome	Signal Transduction
						P09497	CLTB	1212	Reactome	Signaling by Wnt
						P09497	CLTB	1212	Reactome	trans-Golgi Network Vesicle Budding
						P09497	CLTB	1212	Reactome	Vesicle-mediated transport
						P09497	CLTB	1212	Reactome	WNT5A-dependent internalization of FZD2, FZD5 and ROR2
						P09497	CLTB	1212	Reactome	WNT5A-dependent internalization of FZD4
						P09497	CLTB	1212	systems-biology.org	Toll-Like_receptor_signaling_network
						P09525	ANXA4	307	NetPath	EGFR1
						P09525	ANXA4	307	WikiPathways	Prostaglandin Synthesis and Regulation
						P09529	INHBB	3625	INOH	BMP2 signaling TGF-beta MV
						P09529	INHBB	3625	INOH	GPCR signaling-cholera toxin
						P09529	INHBB	3625	INOH	GPCR signaling-G alpha i
						P09529	INHBB	3625	INOH	GPCR signaling-G alpha q
						P09529	INHBB	3625	INOH	GPCR signaling-G alpha s Epac and ERK
						P09529	INHBB	3625	INOH	GPCR signaling-G alpha s PKA and ERK
						P09529	INHBB	3625	INOH	GPCR signaling-pertussis toxin
						P09529	INHBB	3625	INOH	TGF-beta super family signaling pathway canonical
						P09529	INHBB	3625	KEGG	Cytokine-cytokine receptor interaction
						P09529	INHBB	3625	KEGG	Signaling pathways regulating pluripotency of stem cells
						P09529	INHBB	3625	KEGG	TGF-beta signaling pathway
						P09529	INHBB	3625	OntoCancro	Expanded.Apoptosis
						P09529	INHBB	3625	Reactome	Antagonism of Activin by Follistatin
						P09529	INHBB	3625	Reactome	Glycoprotein hormones
						P09529	INHBB	3625	Reactome	Metabolism of proteins
						P09529	INHBB	3625	Reactome	Peptide hormone biosynthesis
						P09529	INHBB	3625	Reactome	Peptide hormone metabolism
						P09529	INHBB	3625	Reactome	Signal Transduction
						P09529	INHBB	3625	Reactome	Signaling by Activin
						P09529	INHBB	3625	WikiPathways	AGE/RAGE pathway
						P09529	INHBB	3625	WikiPathways	BMP Signaling Pathway in Eyelid Development
						P09544	WNT2	7472	INOH	GPCR signaling-cholera toxin
						P09544	WNT2	7472	INOH	GPCR signaling-G alpha i
						P09544	WNT2	7472	INOH	GPCR signaling-G alpha q
						P09544	WNT2	7472	INOH	GPCR signaling-G alpha s Epac and ERK
						P09544	WNT2	7472	INOH	GPCR signaling-G alpha s PKA and ERK
						P09544	WNT2	7472	INOH	GPCR signaling-pertussis toxin
						P09544	WNT2	7472	INOH	Wnt Canonical
						P09544	WNT2	7472	INOH	Wnt Mammals
						P09544	WNT2	7472	IPAVS	Signaling_pathways_controlling_SHF_development
						P09544	WNT2	7472	KEGG	Basal cell carcinoma
						P09544	WNT2	7472	KEGG	Breast cancer
						P09544	WNT2	7472	KEGG	Hippo signaling pathway
						P09544	WNT2	7472	KEGG	HTLV-I infection
						P09544	WNT2	7472	KEGG	Melanogenesis
						P09544	WNT2	7472	KEGG	mTOR signaling pathway
						P09544	WNT2	7472	KEGG	Pathways in cancer
						P09544	WNT2	7472	KEGG	Proteoglycans in cancer
						P09544	WNT2	7472	KEGG	Signaling pathways regulating pluripotency of stem cells
						P09544	WNT2	7472	KEGG	Wnt signaling pathway
						P09544	WNT2	7472	NetPath	Wnt
						P09544	WNT2	7472	PID	Wnt signaling network
						P09544	WNT2	7472	Reactome	Class B/2 (Secretin family receptors)
						P09544	WNT2	7472	Reactome	GPCR ligand binding
						P09544	WNT2	7472	Reactome	Signal Transduction
						P09544	WNT2	7472	Reactome	Signaling by GPCR
						P09544	WNT2	7472	Reactome	Signaling by Wnt
						P09544	WNT2	7472	Reactome	WNT ligand biogenesis and trafficking
						P09544	WNT2	7472	Signalink	WNT-Core
						P09544	WNT2	7472	stke	Wnt/beta-catenin Pathway
						P09544	WNT2	7472	stke	Wnt/Ca2+/cyclic GMP
						P09544	WNT2	7472	systems-biology.org	beta_cell_v2.3
						P09544	WNT2	7472	WikiPathways	Amplification and Expansion of Oncogenic Pathways as Metastatic Traits
						P09544	WNT2	7472	WikiPathways	Differentiation Pathway
						P09544	WNT2	7472	WikiPathways	DNA Damage Response (only ATM dependent)
						P09544	WNT2	7472	WikiPathways	ESC Pluripotency Pathways
						P09544	WNT2	7472	WikiPathways	Wnt Signaling in Kidney Disease
						P09544	WNT2	7472	WikiPathways	Wnt Signaling Pathway and Pluripotency
						P09544	WNT2	7472	WikiPathways	Wnt Signaling Pathway
						P09564	CD7	924	KEGG	Hematopoietic cell lineage
						P09564	CD7	924	NetPath	TCR
						P09601	HMOX1	3162	BioCarta	il-10 anti-inflammatory signaling pathway
						P09601	HMOX1	3162	BioCarta	oxidative stress induced gene expression via nrf2
						P09601	HMOX1	3162	EHMN	Porphyrin metabolism
						P09601	HMOX1	3162	HumanCyc	heme degradation
						P09601	HMOX1	3162	IPAVS	Congenital_Erythropoietic_Porphyria_metabolite_pathway
						P09601	HMOX1	3162	IPAVS	ER_Stress_Map
						P09601	HMOX1	3162	IPAVS	IRE1_pathway
						P09601	HMOX1	3162	IPAVS	perk_pathway
						P09601	HMOX1	3162	KEGG	HIF-1 signaling pathway
						P09601	HMOX1	3162	KEGG	MicroRNAs in cancer
						P09601	HMOX1	3162	KEGG	Mineral absorption
						P09601	HMOX1	3162	KEGG	Porphyrin and chlorophyll metabolism
						P09601	HMOX1	3162	OntoCancro	Apoptosis
						P09601	HMOX1	3162	OntoCancro	Expanded.Apoptosis
						P09601	HMOX1	3162	PID	HIF-1-alpha transcription factor network
						P09601	HMOX1	3162	PID	Validated transcriptional targets of AP1 family members Fra1 and Fra2
						P09601	HMOX1	3162	Reactome	Cytokine Signaling in Immune system
						P09601	HMOX1	3162	Reactome	Heme degradation
						P09601	HMOX1	3162	Reactome	Immune System
						P09601	HMOX1	3162	Reactome	Interleukin-4 and 13 signaling
						P09601	HMOX1	3162	Reactome	Iron uptake and transport
						P09601	HMOX1	3162	Reactome	Metabolism
						P09601	HMOX1	3162	Reactome	Metabolism of porphyrins
						P09601	HMOX1	3162	Reactome	Signaling by Interleukins
						P09601	HMOX1	3162	Reactome	Transport of small molecules
						P09601	HMOX1	3162	SMPDB	Acute Intermittent Porphyria
						P09601	HMOX1	3162	SMPDB	Congenital Erythropoietic Porphyria (CEP) or Gunther Disease
						P09601	HMOX1	3162	SMPDB	Hereditary Coproporphyria (HCP)
						P09601	HMOX1	3162	SMPDB	Porphyria Variegata (PV)
						P09601	HMOX1	3162	SMPDB	Porphyrin Metabolism
						P09601	HMOX1	3162	Spike	Apoptosis In The Ear
						P09601	HMOX1	3162	Spike	Hearing and Vision Proteins
						P09601	HMOX1	3162	WikiPathways	Lung fibrosis
						P09601	HMOX1	3162	WikiPathways	Overview of nanoparticle effects
						P09601	HMOX1	3162	WikiPathways	Oxidative Stress
						P09601	HMOX1	3162	WikiPathways	Photodynamic therapy-induced NFE2L2 (NRF2) survival signaling
						P09601	HMOX1	3162	WikiPathways	Transcriptional activation by NRF2
						P09603	CSF1	1435	BioCarta	mets affect on macrophage differentiation
						P09603	CSF1	1435	KEGG	Cytokine-cytokine receptor interaction
						P09603	CSF1	1435	KEGG	Hematopoietic cell lineage
						P09603	CSF1	1435	KEGG	Osteoclast differentiation
						P09603	CSF1	1435	KEGG	PI3K-Akt signaling pathway
						P09603	CSF1	1435	KEGG	Rap1 signaling pathway
						P09603	CSF1	1435	KEGG	Ras signaling pathway
						P09603	CSF1	1435	KEGG	Rheumatoid arthritis
						P09603	CSF1	1435	KEGG	TNF signaling pathway
						P09603	CSF1	1435	PID	Integrins in angiogenesis
						P09603	CSF1	1435	PID	Signaling events mediated by PTP1B
						P09603	CSF1	1435	PID	Signaling events mediated by TCPTP
						P09603	CSF1	1435	Reactome	Cytokine Signaling in Immune system
						P09603	CSF1	1435	Reactome	Immune System
						P09603	CSF1	1435	Reactome	Interleukin-10 signaling
						P09603	CSF1	1435	Reactome	Metabolism of proteins
						P09603	CSF1	1435	Reactome	Post-translational protein modification
						P09603	CSF1	1435	Reactome	Post-translational protein phosphorylation
						P09603	CSF1	1435	Reactome	Regulation of Insulin-like Growth Factor (IGF) transport and uptake by Insulin-like Growth Factor Binding Proteins (IGFBPs)
						P09603	CSF1	1435	Reactome	Signaling by Interleukins
						P09603	CSF1	1435	Signalink	JAK-STAT-Core
						P09603	CSF1	1435	systems-biology.org	Macrophage_Map_Update_ver2_re
						P09603	CSF1	1435	WikiPathways	Cytokines and Inflammatory Response
						P09603	CSF1	1435	WikiPathways	Development of pulmonary dendritic cells and macrophage subsets
						P09603	CSF1	1435	WikiPathways	Differentiation Pathway
						P09603	CSF1	1435	WikiPathways	Focal Adhesion-PI3K-Akt-mTOR-signaling pathway
						P09603	CSF1	1435	WikiPathways	Folate Metabolism
						P09603	CSF1	1435	WikiPathways	Hematopoietic Stem Cell Differentiation
						P09619	PDGFRB	5159	INOH	EPO signaling
						P09619	PDGFRB	5159	INOH	IL-7 signaling
						P09619	PDGFRB	5159	INOH	JAK STAT pathway and regulation
						P09619	PDGFRB	5159	INOH	PDGF
						P09619	PDGFRB	5159	INOH	VEGF
						P09619	PDGFRB	5159	IPAVS	Cardiac_Hypertrophy
						P09619	PDGFRB	5159	KEGG	Calcium signaling pathway
						P09619	PDGFRB	5159	KEGG	Central carbon metabolism in cancer
						P09619	PDGFRB	5159	KEGG	Choline metabolism in cancer
						P09619	PDGFRB	5159	KEGG	Cytokine-cytokine receptor interaction
						P09619	PDGFRB	5159	KEGG	Focal adhesion
						P09619	PDGFRB	5159	KEGG	Gap junction
						P09619	PDGFRB	5159	KEGG	Glioma
						P09619	PDGFRB	5159	KEGG	HTLV-I infection
						P09619	PDGFRB	5159	KEGG	MAPK signaling pathway
						P09619	PDGFRB	5159	KEGG	Melanoma
						P09619	PDGFRB	5159	KEGG	MicroRNAs in cancer
						P09619	PDGFRB	5159	KEGG	Pathways in cancer
						P09619	PDGFRB	5159	KEGG	Phospholipase D signaling pathway
						P09619	PDGFRB	5159	KEGG	PI3K-Akt signaling pathway
						P09619	PDGFRB	5159	KEGG	Prostate cancer
						P09619	PDGFRB	5159	KEGG	Rap1 signaling pathway
						P09619	PDGFRB	5159	KEGG	Ras signaling pathway
						P09619	PDGFRB	5159	KEGG	Regulation of actin cytoskeleton
						P09619	PDGFRB	5159	NetPath	EGFR1
						P09619	PDGFRB	5159	OntoCancro	Expanded.Apoptosis
						P09619	PDGFRB	5159	PharmGKB	Sorafenib_Pharmacodynamics
						P09619	PDGFRB	5159	PharmGKB	Vemurafenib_Pathway_Pharmacodynamics
						P09619	PDGFRB	5159	PID	Beta3 integrin cell surface interactions
						P09619	PDGFRB	5159	PID	Nectin adhesion pathway
						P09619	PDGFRB	5159	PID	PDGF receptor signaling network
						P09619	PDGFRB	5159	PID	PDGFR-beta signaling pathway
						P09619	PDGFRB	5159	PID	S1P1 pathway
						P09619	PDGFRB	5159	PID	S1P3 pathway
						P09619	PDGFRB	5159	PID	SHP2 signaling
						P09619	PDGFRB	5159	PID	Signaling events mediated by PTP1B
						P09619	PDGFRB	5159	PID	Signaling events mediated by TCPTP
						P09619	PDGFRB	5159	PID	Urokinase-type plasminogen activator (uPA) and uPAR-mediated signaling
						P09619	PDGFRB	5159	PID	Validated targets of C-MYC transcriptional repression
						P09619	PDGFRB	5159	Reactome	Adaptive Immune System
						P09619	PDGFRB	5159	Reactome	ARMS-mediated activation
						P09619	PDGFRB	5159	Reactome	Axon guidance
						P09619	PDGFRB	5159	Reactome	Constitutive Signaling by Aberrant PI3K in Cancer
						P09619	PDGFRB	5159	Reactome	Cytokine Signaling in Immune system
						P09619	PDGFRB	5159	Reactome	DAP12 interactions
						P09619	PDGFRB	5159	Reactome	DAP12 signaling
						P09619	PDGFRB	5159	Reactome	Developmental Biology
						P09619	PDGFRB	5159	Reactome	Disease
						P09619	PDGFRB	5159	Reactome	Diseases of signal transduction
						P09619	PDGFRB	5159	Reactome	Downstream signal transduction
						P09619	PDGFRB	5159	Reactome	Downstream signaling events of B Cell Receptor (BCR)
						P09619	PDGFRB	5159	Reactome	Fc epsilon receptor (FCERI) signaling
						P09619	PDGFRB	5159	Reactome	FCERI mediated MAPK activation
						P09619	PDGFRB	5159	Reactome	Frs2-mediated activation
						P09619	PDGFRB	5159	Reactome	GAB1 signalosome
						P09619	PDGFRB	5159	Reactome	Gastrin-CREB signalling pathway via PKC and MAPK
						P09619	PDGFRB	5159	Reactome	GRB2 events in EGFR signaling
						P09619	PDGFRB	5159	Reactome	IGF1R signaling cascade
						P09619	PDGFRB	5159	Reactome	Immune System
						P09619	PDGFRB	5159	Reactome	Innate Immune System
						P09619	PDGFRB	5159	Reactome	Insulin receptor signalling cascade
						P09619	PDGFRB	5159	Reactome	Interleukin receptor SHC signaling
						P09619	PDGFRB	5159	Reactome	Interleukin-17 signaling
						P09619	PDGFRB	5159	Reactome	Interleukin-2 signaling
						P09619	PDGFRB	5159	Reactome	Interleukin-3, 5 and GM-CSF signaling
						P09619	PDGFRB	5159	Reactome	IRS-mediated signalling
						P09619	PDGFRB	5159	Reactome	IRS-related events triggered by IGF1R
						P09619	PDGFRB	5159	Reactome	MAPK family signaling cascades
						P09619	PDGFRB	5159	Reactome	MAPK1/MAPK3 signaling
						P09619	PDGFRB	5159	Reactome	NCAM signaling for neurite out-growth
						P09619	PDGFRB	5159	Reactome	Negative regulation of the PI3K/AKT network
						P09619	PDGFRB	5159	Reactome	NGF signalling via TRKA from the plasma membrane
						P09619	PDGFRB	5159	Reactome	PI3K/AKT activation
						P09619	PDGFRB	5159	Reactome	PI3K/AKT Signaling in Cancer
						P09619	PDGFRB	5159	Reactome	PI5P, PP2A and IER3 Regulate PI3K/AKT Signaling
						P09619	PDGFRB	5159	Reactome	PIP3 activates AKT signaling
						P09619	PDGFRB	5159	Reactome	Prolonged ERK activation events
						P09619	PDGFRB	5159	Reactome	RAF/MAP kinase cascade
						P09619	PDGFRB	5159	Reactome	RET signaling
						P09619	PDGFRB	5159	Reactome	Role of LAT2/NTAL/LAB on calcium mobilization
						P09619	PDGFRB	5159	Reactome	SHC1 events in EGFR signaling
						P09619	PDGFRB	5159	Reactome	Signal Transduction
						P09619	PDGFRB	5159	Reactome	Signaling by EGFR
						P09619	PDGFRB	5159	Reactome	Signaling by GPCR
						P09619	PDGFRB	5159	Reactome	Signaling by Insulin receptor
						P09619	PDGFRB	5159	Reactome	Signaling by Interleukins
						P09619	PDGFRB	5159	Reactome	Signaling by Leptin
						P09619	PDGFRB	5159	Reactome	Signaling by PDGF
						P09619	PDGFRB	5159	Reactome	Signaling by SCF-KIT
						P09619	PDGFRB	5159	Reactome	Signaling by the B Cell Receptor (BCR)
						P09619	PDGFRB	5159	Reactome	Signaling by Type 1 Insulin-like Growth Factor 1 Receptor (IGF1R)
						P09619	PDGFRB	5159	Reactome	Signaling by VEGF
						P09619	PDGFRB	5159	Reactome	Signalling by NGF
						P09619	PDGFRB	5159	Reactome	Signalling to ERKs
						P09619	PDGFRB	5159	Reactome	Signalling to p38 via RIT and RIN
						P09619	PDGFRB	5159	Reactome	Signalling to RAS
						P09619	PDGFRB	5159	Reactome	SOS-mediated signalling
						P09619	PDGFRB	5159	Reactome	VEGFA-VEGFR2 Pathway
						P09619	PDGFRB	5159	Reactome	VEGFR2 mediated cell proliferation
						P09619	PDGFRB	5159	Spike	Apoptosis In The Ear
						P09619	PDGFRB	5159	WikiPathways	ESC Pluripotency Pathways
						P09619	PDGFRB	5159	WikiPathways	Focal Adhesion
						P09619	PDGFRB	5159	WikiPathways	Imatinib and Chronic Myeloid Leukemia
						P09619	PDGFRB	5159	WikiPathways	MAPK Signaling Pathway
						P09619	PDGFRB	5159	WikiPathways	Osteoblast Signaling
						P09619	PDGFRB	5159	WikiPathways	PDGF Pathway
						P09619	PDGFRB	5159	WikiPathways	PDGFR-beta pathway
						P09619	PDGFRB	5159	WikiPathways	Regulation of Actin Cytoskeleton
						P09619	PDGFRB	5159	WikiPathways	Signaling Pathways in Glioblastoma
						P09622	DLD	1738	EHMN	Glycine, serine, alanine and threonine metabolism
						P09622	DLD	1738	EHMN	Glycolysis and Gluconeogenesis
						P09622	DLD	1738	EHMN	TCA cycle
						P09622	DLD	1738	EHMN	Valine, leucine and isoleucine degradation
						P09622	DLD	1738	HumanCyc	2-oxobutanoate degradation
						P09622	DLD	1738	HumanCyc	2-oxoglutarate decarboxylation to succinyl-CoA
						P09622	DLD	1738	HumanCyc	2-oxoisovalerate decarboxylation to isobutanoyl-CoA
						P09622	DLD	1738	HumanCyc	glycine cleavage
						P09622	DLD	1738	HumanCyc	isoleucine degradation
						P09622	DLD	1738	HumanCyc	leucine degradation
						P09622	DLD	1738	HumanCyc	pyruvate decarboxylation to acetyl CoA
						P09622	DLD	1738	HumanCyc	superpathway of conversion of glucose to acetyl CoA and entry into the TCA cycle
						P09622	DLD	1738	HumanCyc	superpathway of methionine degradation
						P09622	DLD	1738	HumanCyc	threonine degradation
						P09622	DLD	1738	HumanCyc	valine degradation
						P09622	DLD	1738	INOH	Citrate cycle
						P09622	DLD	1738	INOH	Glycine Serine metabolism
						P09622	DLD	1738	INOH	Pyruvate metabolism
						P09622	DLD	1738	KEGG	Citrate cycle (TCA cycle)
						P09622	DLD	1738	KEGG	Glycine, serine and threonine metabolism
						P09622	DLD	1738	KEGG	Glycolysis / Gluconeogenesis
						P09622	DLD	1738	KEGG	Glyoxylate and dicarboxylate metabolism
						P09622	DLD	1738	KEGG	Propanoate metabolism
						P09622	DLD	1738	KEGG	Pyruvate metabolism
						P09622	DLD	1738	KEGG	Valine, leucine and isoleucine degradation
						P09622	DLD	1738	Reactome	Branched-chain amino acid catabolism
						P09622	DLD	1738	Reactome	Citric acid cycle (TCA cycle)
						P09622	DLD	1738	Reactome	Glycine degradation
						P09622	DLD	1738	Reactome	Glyoxylate metabolism and glycine degradation
						P09622	DLD	1738	Reactome	Histidine, lysine, phenylalanine, tyrosine, proline and tryptophan catabolism
						P09622	DLD	1738	Reactome	Lysine catabolism
						P09622	DLD	1738	Reactome	Metabolism
						P09622	DLD	1738	Reactome	Metabolism of amino acids and derivatives
						P09622	DLD	1738	Reactome	Pyruvate metabolism
						P09622	DLD	1738	Reactome	Pyruvate metabolism and Citric Acid (TCA) cycle
						P09622	DLD	1738	Reactome	Regulation of pyruvate dehydrogenase (PDH) complex
						P09622	DLD	1738	Reactome	Signal Transduction
						P09622	DLD	1738	Reactome	Signaling by Retinoic Acid
						P09622	DLD	1738	Reactome	The citric acid (TCA) cycle and respiratory electron transport
						P09622	DLD	1738	SMPDB	2-aminoadipic 2-oxoadipic aciduria
						P09622	DLD	1738	SMPDB	2-ketoglutarate dehydrogenase complex deficiency
						P09622	DLD	1738	SMPDB	2-Methyl-3-Hydroxybutryl CoA Dehydrogenase Deficiency
						P09622	DLD	1738	SMPDB	3-Hydroxy-3-Methylglutaryl-CoA Lyase Deficiency
						P09622	DLD	1738	SMPDB	3-hydroxyisobutyric acid dehydrogenase deficiency
						P09622	DLD	1738	SMPDB	3-hydroxyisobutyric aciduria
						P09622	DLD	1738	SMPDB	3-Methylcrotonyl Coa Carboxylase Deficiency Type I
						P09622	DLD	1738	SMPDB	3-Methylglutaconic Aciduria Type I
						P09622	DLD	1738	SMPDB	3-Methylglutaconic Aciduria Type III
						P09622	DLD	1738	SMPDB	3-Methylglutaconic Aciduria Type IV
						P09622	DLD	1738	SMPDB	3-Phosphoglycerate dehydrogenase deficiency
						P09622	DLD	1738	SMPDB	Ammonia Recycling
						P09622	DLD	1738	SMPDB	Beta-Ketothiolase Deficiency
						P09622	DLD	1738	SMPDB	Citric Acid Cycle
						P09622	DLD	1738	SMPDB	Congenital lactic acidosis
						P09622	DLD	1738	SMPDB	Dihydropyrimidine Dehydrogenase Deficiency (DHPD)
						P09622	DLD	1738	SMPDB	Dimethylglycine Dehydrogenase Deficiency
						P09622	DLD	1738	SMPDB	Dimethylglycine Dehydrogenase Deficiency
						P09622	DLD	1738	SMPDB	Fumarase deficiency
						P09622	DLD	1738	SMPDB	Glutaminolysis and Cancer
						P09622	DLD	1738	SMPDB	Glutaric Aciduria Type I
						P09622	DLD	1738	SMPDB	Glycine and Serine Metabolism
						P09622	DLD	1738	SMPDB	Hyperglycinemia, non-ketotic
						P09622	DLD	1738	SMPDB	Hyperlysinemia I, Familial
						P09622	DLD	1738	SMPDB	Hyperlysinemia II or Saccharopinuria
						P09622	DLD	1738	SMPDB	Isobutyryl-coa dehydrogenase deficiency
						P09622	DLD	1738	SMPDB	Isovaleric acidemia
						P09622	DLD	1738	SMPDB	Isovaleric Aciduria
						P09622	DLD	1738	SMPDB	Leigh Syndrome
						P09622	DLD	1738	SMPDB	Lysine Degradation
						P09622	DLD	1738	SMPDB	Maple Syrup Urine Disease
						P09622	DLD	1738	SMPDB	Methylmalonate Semialdehyde Dehydrogenase Deficiency
[truncated: 18,672,695 more chars]
