## Supplemental Table 6 for "Proteomics Reveals Extracellular Matrix Injury in the Glomeruli and Tubulointerstitium of Kidney Allografts with Early Antibody-Mediated Rejection"

### Sheet: Sheet1
Table S6. Mapping between pathways significantly enriched in AMR compared to non-AMR and their ancestors
Pathway	Label_2	Label_1
2_hydroxyglutric_aciduria_d_and_l_form	disease	Other
2_ketoglutarate_dehydrogenase_complex_deficiency	disease	Other
3_oxo_10r_octadecatrienoate_beta_oxidation	metabolism	Metabolism
4_hydroxybutyric_aciduria/succinic_semialdehyde_dehydrogenase_deficiency	disease	Other
a_tetrasaccharide_linker_sequence_is_required_for_gag_synthesis	metabolism	Metabolism
abc_family_proteins_mediated_transport	transport_of_small_molecules	Other
abc_transporter_disorders	disease	Other
abortive_elongation_of_hiv_1_transcript_in_the_absence_of_tat	disease	Other
acenocoumarol_action_pathway	drug_pathway	Other
activated_notch1_transmits_signal_to_the_nucleus	developmental_biology	Other
activated_pkn1_stimulates_transcription_of_ar_androgen_receptor_regulated_genes_klk2_and_klk3	g_protein_mediated_signaling_pathway	Signal_transduction
activated_tak1_mediates_p38_mapk_activation	immune_system	Immune_system
activated_tlr4_signalling	immune_system	Immune_system
activation_of_anterior_hox_genes_in_hindbrain_development_during_early_embryogenesis	developmental_biology	Other
activation_of_apc/c_and_apc/ccdc20_mediated_degradation_of_mitotic_proteins	cell_cycle	Cell_cycle
activation_of_atr_in_response_to_replication_stress	cell_cycle	Cell_cycle
activation_of_bad_and_translocation_to_mitochondria	programmed_cell_death	Apoptosis
activation_of_bh3_only_proteins	programmed_cell_death	Apoptosis
activation_of_dna_fragmentation_factor	programmed_cell_death	Apoptosis
activation_of_e2f1_target_genes_at_g1/s	cell_cycle	Cell_cycle
activation_of_hox_genes_during_differentiation	developmental_biology	Other
activation_of_irf3/irf7_mediated_by_tbk1/ikk_epsilon	immune_system	Immune_system
activation_of_matrix_metalloproteinases	extracellular_matrix_organization	ECM_and_cell_communication
activation_of_nf_kappab_in_b_cells	immune_system	Immune_system
activation_of_nmda_receptor_and_postsynaptic_events	neuronal_system	Other
activation_of_puma_and_translocation_to_mitochondria	programmed_cell_death	Apoptosis
activation_of_rac	immune_system	Immune_system
activation_of_the_ap_1_family_of_transcription_factors	immune_system	Immune_system
activation_of_the_mrna_upon_binding_of_the_cap_binding_complex_and_eifs_and_subsequent_binding_to_43s	metabolism_of_proteins	Other
activation_of_the_pre_replicative_complex	cell_cycle	Cell_cycle
acute_myeloid_leukemia	disease	Other
adaptive_immune_system	immune_system	Immune_system
adenosine_ribonucleotides_<i>de_novo</i>_biosynthesis	metabolism	Metabolism
adipocytokine_signaling_pathway	immune_system	Immune_system
adp_ribosylation_factor	metabolism	Metabolism
advanced_glycosylation_endproduct_receptor_signaling	immune_system	Immune_system
agrin_in_postsynaptic_differentiation	regulatory_pathway_pertinent_to_the_brain	Other
akt_phosphorylates_targets_in_the_cytosol	intracellular_signaling_by_second_messengers	Signal_transduction
akt_phosphorylates_targets_in_the_nucleus	intracellular_signaling_by_second_messengers	Signal_transduction
akt_signaling_pathway	intracellular_signaling_by_second_messengers	Signal_transduction
alcoholism	disease	Other
allograft_rejection	disease	Other
alpha6_beta4_integrin_ligand_interactions	disease	Other
alteplase_action_pathway	drug_pathway	Other
alzheimers_disease	disease	Other
amb2_integrin_signaling	cell_adhesion_signaling_pathway	ECM_and_cell_communication
amer1_mutants_destabilize_the_destruction_complex	disease	Other
aminocaproic_acid_action_pathway	drug_pathway	Other
aminosugars_metabolism	metabolism	Metabolism
amphetamine_addiction	disease	Other
ampk_signaling_pathway	intracellular_signaling_by_second_messengers	Signal_transduction
amyloid_fiber_formation	metabolism_of_proteins	Other
amyotrophic_lateral_sclerosis_als	disease	Other
anchoring_of_the_basal_body_to_the_plasma_membrane	organelle_biogenesis_and_maintenance	Metabolism
androgen_receptor_signaling_pathway	hormone_signaling_pathway	Signal_transduction
angiopoietin_receptor_tie2_mediated_signaling	immune_system	Immune_system
anistreplase_action_pathway	drug_pathway	Other
antigen_activates_b_cell_receptor_bcr_leading_to_generation_of_second_messengers	immune_system	Immune_system
antigen_presentation_folding_assembly_and_peptide_loading_of_class_i_mhc	immune_system	Immune_system
antigen_processing_and_presentation	immune_system	Immune_system
antigen_processing_cross_presentation	immune_system	Immune_system
antigen_processing_ubiquitination_&_proteasome_degradation	immune_system	Immune_system
antiviral_mechanism_by_ifn_stimulated_genes	immune_system	Immune_system
apc_cdc20_mediated_degradation_of_nek2a	cell_cycle	Cell_cycle
apc_truncation_mutants_have_impaired_axin_binding	disease	Other
apc/c_mediated_degradation_of_cell_cycle_proteins	cell_cycle	Cell_cycle
apc/ccdc20_mediated_degradation_of_cyclin_b	cell_cycle	Cell_cycle
apc/ccdc20_mediated_degradation_of_mitotic_proteins	cell_cycle	Cell_cycle
apc/ccdc20_mediated_degradation_of_securin	cell_cycle	Cell_cycle
apc/ccdh1_mediated_degradation_of_cdc20_and_other_apc/ccdh1_targeted_proteins_in_late_mitosis/early_g1	cell_cycle	Cell_cycle
apccdc20_mediated_degradation_of_cell_cycle_proteins_prior_to_satisfation_of_the_cell_cycle_checkpoint	cell_cycle	Cell_cycle
apoptosis	programmed_cell_death	Apoptosis
apoptosis_induced_dna_fragmentation	programmed_cell_death	Apoptosis
apoptotic_cleavage_of_cellular_proteins	programmed_cell_death	Apoptosis
apoptotic_execution__phase	programmed_cell_death	Apoptosis
apoptotic_signaling_in_response_to_dna_damage	programmed_cell_death	Apoptosis
aprotinin_action_pathway	drug_pathway	Other
ardeparin_action_pathway	drug_pathway	Other
argatroban_action_pathway	drug_pathway	Other
arginine_and_proline_metabolism	metabolism	Metabolism
arginine_proline_metabolism	metabolism	Metabolism
arms_mediated_activation	kinase_mediated_signaling_pathway	Signal_transduction
arrhythmogenic_right_ventricular_cardiomyopathy_arvc	disease	Other
arrhythmogenic_right_ventricular_cardiomyopathy	disease	Other
aryl_hydrocarbon_receptor_pathway	metabolism	Metabolism
asparagine_n_linked_glycosylation	metabolism_of_proteins	Other
assembly_of_collagen_fibrils_and_other_multimeric_structures	extracellular_matrix_organization	ECM_and_cell_communication
assembly_of_the_pre_replicative_complex	cell_cycle	Cell_cycle
association_of_licensing_factors_with_the_pre_replicative_complex	cell_cycle	Cell_cycle
association_of_tric/cct_with_target_proteins_during_biosynthesis	metabolism_of_proteins	Other
asymmetric_localization_of_pcp_proteins	glycoconjugated_protein_signaling_pathway	Signal_transduction
atf4_activates_genes	metabolism_of_proteins	Other
atf6_atf6_alpha_activates_chaperone_genes	metabolism_of_proteins	Other
atf6_atf6_alpha_activates_chaperones	metabolism_of_proteins	Other
atm_signaling_pathway	kinase_mediated_signaling_pathway	Signal_transduction
atr_signaling_pathway	kinase_mediated_signaling_pathway	Signal_transduction
attenuation_phase	cellular_responses_to_external_stimuli	Response_to_stress
auf1_hnrnp_d0_binds_and_destabilizes_mrna	metabolism_of_rna	Other
aurka_activation_by_tpx2	cell_cycle	Cell_cycle
aurora_a_signaling	kinase_mediated_signaling_pathway	Signal_transduction
aurora_b_signaling	kinase_mediated_signaling_pathway	Signal_transduction
autodegradation_of_cdh1_by_cdh1apc/c	cell_cycle	Cell_cycle
autodegradation_of_the_e3_ubiquitin_ligase_cop1	cell_cycle	Cell_cycle
autophagy_signor	programmed_cell_death	Apoptosis
autophagy	programmed_cell_death	Apoptosis
axin_missense_mutants_destabilize_the_destruction_complex	disease	Other
axin_mutants_destabilize_the_destruction_complex_activating_wnt_signaling	disease	Other
axon_guidance	developmental_biology	Other
b_cell_antigen_receptor	immune_system	Immune_system
b_cell_receptor_signaling	immune_system	Immune_system
b_cell_receptor_signaling_pathway	immune_system	Immune_system
b_wich_complex_positively_regulates_rrna_expression	gene_expression_(transcription)	Other
basal_transcription_factors	gene_expression_(transcription)	Other
base_excision_and_single_strand_break_repair	dna_repair	Cell_cycle
base_excision_repair	dna_repair	Cell_cycle
bcr	immune_system	Immune_system
bcr_signaling_pathway	immune_system	Immune_system
bdnf	growth_factor_signaling_pathway	Signal_transduction
beta_catenin_independent_wnt_signaling	glycoconjugated_protein_signaling_pathway	Signal_transduction
binding_and_uptake_of_ligands_by_scavenger_receptors	vesicle-mediated_transport	Other
bivalirudin_action_pathway	drug_pathway	Other
bladder_cancer	disease	Other
blood_clotting_cascade	homeostasis_pathway	Other
bmp_receptor_signaling	immune_system	Immune_system
bmp_signalling_pathway	immune_system	Immune_system
breakdown_of_the_nuclear_lamina	programmed_cell_death	Apoptosis
butyrate_response_factor_1_brf1_binds_and_destabilizes_mrna	metabolism_of_rna	Other
c_type_lectin_receptors_clrs	immune_system	Immune_system
ca_dependent_events	g_protein_mediated_signaling_pathway	Signal_transduction
calcium_signaling_by_hbx_of_hepatitis_b_virus	disease	Other
calmodulin_induced_events	intracellular_signaling_by_second_messengers	Signal_transduction
calnexin/calreticulin_cycle	metabolism_of_proteins	Other
cam_pathway	intracellular_signaling_by_second_messengers	Signal_transduction
camp_signaling_pathway	intracellular_signaling_by_second_messengers	Signal_transduction
cap_dependent_translation_initiation	metabolism_of_proteins	Other
cargo_concentration_in_the_er	vesicle-mediated_transport	Other
cargo_recognition_for_clathrin_mediated_endocytosis	vesicle-mediated_transport	Other
casp8_activity_is_inhibited	programmed_cell_death	Apoptosis
caspase_activation_via_extrinsic_apoptotic_signalling_pathway	programmed_cell_death	Apoptosis
caspase_mediated_cleavage_of_cytoskeletal_proteins	programmed_cell_death	Apoptosis
cd209_dc_sign_signaling	immune_system	Immune_system
cd28_co_stimulation	immune_system	Immune_system
cd28_dependent_pi3k/akt_signaling	immune_system	Immune_system
cd28_dependent_vav1_pathway	immune_system	Immune_system
cd4_t_cell_receptor_signaling_erk_cascade	immune_system	Immune_system
cd4_t_cell_receptor_signaling	immune_system	Immune_system
cd4_t_cell_receptor_signaling_jnk_cascade	immune_system	Immune_system
cd4_t_cell_receptor_signaling_nfkb_cascade	immune_system	Immune_system
cd40/cd40l_signaling	immune_system	Immune_system
cd40l_signaling_pathway	immune_system	Immune_system
cdc20phospho_apc/c_mediated_degradation_of_cyclin_a	cell_cycle	Cell_cycle
cdc6_association_with_the_orcorigin_complex	cell_cycle	Cell_cycle
cdk_mediated_phosphorylation_and_removal_of_cdc6	cell_cycle	Cell_cycle
cdk_regulation_of_dna_replication	cell_cycle	Cell_cycle
cdo_in_myogenesis	developmental_biology	Other
cdt1_association_with_the_cdc6orcorigin_complex	cell_cycle	Cell_cycle
cell_cell_communication	cell-cell_communication	ECM_and_cell_communication
cell_cycle	cell_cycle	Cell_cycle
cell_cycle_checkpoints	cell_cycle	Cell_cycle
cell_cycle_g1/s_check_point	cell_cycle	Cell_cycle
cell_cycle_g2/m_checkpoint	cell_cycle	Cell_cycle
cell_cycle_mitotic	cell_cycle	Cell_cycle
cell_death_signalling_via_nrage_nrif_and_nade	death_receptor_signalling	Apoptosis
cell_extracellular_matrix_interactions	cell-cell_communication	ECM_and_cell_communication
cell_junction_organization	cell-cell_communication	ECM_and_cell_communication
cell_surface_interactions_at_the_vascular_wall	hemostasis	Other
cellular_response_to_heat_stress	cellular_responses_to_external_stimuli	Response_to_stress
cellular_response_to_hypoxia	cellular_responses_to_external_stimuli	Response_to_stress
cellular_responses_to_external_stimuli	cellular_responses_to_external_stimuli	Response_to_stress
cellular_responses_to_stress	cellular_responses_to_external_stimuli	Response_to_stress
cellular_senescence	cellular_responses_to_external_stimuli	Response_to_stress
centrosome_maturation	cell_cycle	Cell_cycle
ceramide_signaling_pathway	lipid_signaling_pathway	Signal_transduction
chagas_disease_american_trypanosomiasis	disease	Other
chaperonin_mediated_protein_folding	metabolism_of_proteins	Other
chemokine_signaling_pathway	immune_system	Immune_system
chk1/chk2cds1_mediated_inactivation_of_cyclin_bcdk1_complex	cell_cycle	Cell_cycle
chl1_interactions	developmental_biology	Other
choline_metabolism_in_cancer	metabolism	Metabolism
chondroitin_sulfate/dermatan_sulfate_metabolism	metabolism	Metabolism
chromatin_modifying_enzymes	chromatin_organization	Cell_cycle
chromatin_organization	chromatin_organization	Cell_cycle
chromosome_maintenance	cell_cycle	Cell_cycle
chronic_myeloid_leukemia	disease	Other
cilium_assembly	organelle_biogenesis_and_maintenance	Metabolism
circadian_clock	circadian_clock	Other
citrate_cycle	metabolism	Metabolism
citrate_cycle_tca_cycle	metabolism	Metabolism
citric_acid_cycle	metabolism	Metabolism
class_i_mhc_mediated_antigen_processing_&_presentation	immune_system	Immune_system
classical_complement_pathway	immune_system	Immune_system
clathrin_derived_vesicle_budding	vesicle-mediated_transport	Other
clathrin_mediated_endocytosis	vesicle-mediated_transport	Other
clearance_of_nuclear_envelope_membranes_from_chromatin	cell_cycle	Cell_cycle
cleavage_of_growing_transcript_in_the_termination_region	gene_expression_(transcription)	Other
clec7a_dectin_1_signaling	immune_system	Immune_system
coagulation	homeostasis_pathway	Other
collagen_biosynthesis_and_modifying_enzymes	extracellular_matrix_organization	ECM_and_cell_communication
collagen_chain_trimerization	extracellular_matrix_organization	ECM_and_cell_communication
collagen_degradation	extracellular_matrix_organization	ECM_and_cell_communication
collagen_formation	extracellular_matrix_organization	ECM_and_cell_communication
colorectal_cancer	disease	Other
common_pathway_of_fibrin_clot_formation	hemostasis	Other
complement_cascade	immune_system	Immune_system
complex_i_biogenesis	metabolism	Metabolism
condensation_of_prometaphase_chromosomes	cell_cycle	Cell_cycle
condensation_of_prophase_chromosomes	cell_cycle	Cell_cycle
congenital_lactic_acidosis	disease	Other
constitutive_signaling_by_aberrant_pi3k_in_cancer	disease	Other
constitutive_signaling_by_akt1_e17k_in_cancer	disease	Other
constitutive_signaling_by_egfrviii	disease	Other
constitutive_signaling_by_ligand_responsive_egfr_cancer_variants	disease	Other
constitutive_signaling_by_notch1_hd_domain_mutants	disease	Other
constitutive_signaling_by_notch1_hd+pest_domain_mutants	disease	Other
constitutive_signaling_by_notch1_pest_domain_mutants	disease	Other
cooperation_of_prefoldin_and_tric/cct__in_actin_and_tubulin_folding	metabolism_of_proteins	Other
copi_dependent_golgi_to_er_retrograde_traffic	vesicle-mediated_transport	Other
copi_independent_golgi_to_er_retrograde_traffic	vesicle-mediated_transport	Other
copi_mediated_anterograde_transport	vesicle-mediated_transport	Other
costimulation_by_the_cd28_family	immune_system	Immune_system
creb_phosphorylation_through_the_activation_of_camkii	neuronal_system	Other
creb_phosphorylation_through_the_activation_of_ras	neuronal_system	Other
crh	hormone_signaling_pathway	Signal_transduction
cristae_formation	organelle_biogenesis_and_maintenance	Metabolism
crmps_in_sema3a_signaling	developmental_biology	Other
cross_presentation_of_soluble_exogenous_antigens_endosomes	immune_system	Immune_system
ctla4_inhibitory_signaling	immune_system	Immune_system
cyclin_acdk2_associated_events_at_s_phase_entry	cell_cycle	Cell_cycle
cyclin_d_associated_events_in_g1	cell_cycle	Cell_cycle
cyclin_e_associated_events_during_g1/s_transition	cell_cycle	Cell_cycle
cyclins_and_cell_cycle_regulation	cell_cycle	Cell_cycle
cytokine_signaling_in_immune_system	immune_system	Immune_system
cytokines_and_inflammatory_response	immune_system	Immune_system
cytoplasmic_ribosomal_proteins	metabolism_of_proteins	Other
cytosolic_sensors_of_pathogen_associated_dna	immune_system	Immune_system
cytosolic_trna_aminoacylation	metabolism_of_proteins	Other
dag_and_ip3_signaling	intracellular_signaling_by_second_messengers	Signal_transduction
dap12_interactions	immune_system	Immune_system
dap12_signaling	immune_system	Immune_system
darpp_32_events	g_protein_mediated_signaling_pathway	Signal_transduction
dcc_mediated_attractive_signaling	developmental_biology	Other
deactivation_of_the_beta_catenin_transactivating_complex	glycoconjugated_protein_signaling_pathway	Signal_transduction
deadenylation_dependent_mrna_decay	metabolism_of_rna	Other
death_receptor_signalling	immune_system	Immune_system
dectin_1_mediated_noncanonical_nf_kb_signaling	immune_system	Immune_system
defective_b3galt6_causes_edsp2_and_semdjl1	disease	Other
defective_b3gat3_causes_jdssdhd	disease	Other
defective_b4galt1_causes_b4galt1_cdg_cdg_2d	disease	Other
defective_b4galt7_causes_eds_progeroid_type	disease	Other
defective_cftr_causes_cystic_fibrosis	disease	Other
defective_chst6_causes_mcdc1	disease	Other
defective_ext1_causes_exostoses_1_trps2_and_chds	disease	Other
defective_ext2_causes_exostoses_2	disease	Other
defective_st3gal3_causes_mct12_and_eiee15	disease	Other
degradation_of_axin	glycoconjugated_protein_signaling_pathway	Signal_transduction
degradation_of_beta_catenin_by_the_destruction_complex	glycoconjugated_protein_signaling_pathway	Signal_transduction
degradation_of_dvl	glycoconjugated_protein_signaling_pathway	Signal_transduction
degradation_of_gli1_by_the_proteasome	homeostasis_pathway	Other
degradation_of_gli2_by_the_proteasome	homeostasis_pathway	Other
degradation_of_the_extracellular_matrix	extracellular_matrix_organization	ECM_and_cell_communication
deposition_of_new_cenpa_containing_nucleosomes_at_the_centromere	cell_cycle	Cell_cycle
deregulated_cdk5_triggers_multiple_neurodegenerative_pathways_in_alzheimer's_disease_models	disease	Other
detoxification_of_reactive_oxygen_species	cellular_responses_to_external_stimuli	Response_to_stress
deubiquitination	metabolism_of_proteins	Other
developmental_biology	developmental_biology	Other
dex/h_box_helicases_activate_type_i_ifn_and_inflammatory_cytokines_production	immune_system	Immune_system
dicoumarol_action_pathway	drug_pathway	Other
dicumarol_action_pathway	drug_pathway	Other
dilated_cardiomyopathy	disease	Other
dimerization_of_procaspase_8	programmed_cell_death	Apoptosis
disease	disease	Other
diseases_associated_with_glycosaminoglycan_metabolism	disease	Other
diseases_associated_with_the_tlr_signaling_cascade	disease	Other
diseases_of_glycosylation	disease	Other
diseases_of_immune_system	disease	Other
diseases_of_signal_transduction	disease	Other
disorders_of_transmembrane_transporters	disease	Other
dissolution_of_fibrin_clot	hemostasis	Other
dna_damage_bypass	dna_repair	Cell_cycle
dna_damage_induced_g1_s_checkpoint	cell_cycle	Cell_cycle
dna_damage_recognition_in_gg_ner	dna_repair	Cell_cycle
dna_damage_response_and_chromatin_remodeling	cell_cycle	Cell_cycle
dna_damage_response_only_atm_dependent	cell_cycle	Cell_cycle
dna_damage_response	cell_cycle	Cell_cycle
dna_damage/telomere_stress_induced_senescence	cellular_responses_to_external_stimuli	Response_to_stress
dna_double_strand_break_repair	dna_repair	Cell_cycle
dna_double_strand_break_response	dna_repair	Cell_cycle
dna_methylation	gene_expression_(transcription)	Other
dna_repair	dna_repair	Cell_cycle
dna_replication	cell_cycle	Cell_cycle
dna_replication_pre_initiation	cell_cycle	Cell_cycle
dna_strand_elongation	cell_cycle	Cell_cycle
downregulation_of_erbb2_signaling	kinase_mediated_signaling_pathway	Signal_transduction
downregulation_of_erbb2erbb3_signaling	kinase_mediated_signaling_pathway	Signal_transduction
downregulation_of_smad2/3smad4_transcriptional_activity	gene_expression_(transcription)	Other
downregulation_of_tgf_beta_receptor_signaling	homeostasis_pathway	Other
downstream_signal_transduction	kinase_mediated_signaling_pathway	Signal_transduction
downstream_signaling_events_of_b_cell_receptor_bcr	immune_system	Immune_system
downstream_signaling_in_na&	immune_system	Immune_system
downstream_tcr_signaling	immune_system	Immune_system
drotoll_like	cell_adhesion_signaling_pathway	ECM_and_cell_communication
dscam_interactions	developmental_biology	Other
dual_incision_in_gg_ner	dna_repair	Cell_cycle
dual_incision_in_tc_ner	dna_repair	Cell_cycle
e_cadherin_signaling_in_keratinocytes	cell_adhesion_signaling_pathway	ECM_and_cell_communication
e_cadherin_signaling_in_the_nascent_adherens_junction	cell_adhesion_signaling_pathway	ECM_and_cell_communication
e2f_enabled_inhibition_of_pre_replication_complex_formation	cell_cycle	Cell_cycle
e2f_mediated_regulation_of_dna_replication	cell_cycle	Cell_cycle
e3_ubiquitin_ligases_ubiquitinate_target_proteins	metabolism_of_proteins	Other
early_phase_of_hiv_life_cycle	disease	Other
ecm_proteoglycans	extracellular_matrix_organization	ECM_and_cell_communication
egf_core	growth_factor_signaling_pathway	Signal_transduction
egf	growth_factor_signaling_pathway	Signal_transduction
egf_signaling_pathway	growth_factor_signaling_pathway	Signal_transduction
egfr_downregulation	kinase_mediated_signaling_pathway	Signal_transduction
egfr_interacts_with_phospholipase_c_gamma	g_protein_mediated_signaling_pathway	Signal_transduction
elastic_fibre_formation	extracellular_matrix_organization	ECM_and_cell_communication
electron_transport_chain	metabolism	Metabolism
elongation_arrest_and_recovery	gene_expression_(transcription)	Other
endocytosis	cellular_trafficking_cycle_pathway	Other
endometrial_cancer	disease	Other
energy_metabolism	metabolism	Metabolism
enoxaparin_action_pathway	drug_pathway	Other
eph_ephrin_mediated_repulsion_of_cells	developmental_biology	Other
eph_ephrin_signaling	developmental_biology	Other
epha_mediated_growth_cone_collapse	developmental_biology	Other
ephb_mediated_forward_signaling	developmental_biology	Other
ephrin_signaling	developmental_biology	Other
epidermal_growth_factor_receptor_pathway	growth_factor_signaling_pathway	Signal_transduction
epigenetic_regulation_of_gene_expression	gene_expression_(transcription)	Other
epo_signaling	hormone_signaling_pathway	Signal_transduction
epo_signaling_pathway	hormone_signaling_pathway	Signal_transduction
epstein_barr_virus_infection	disease	Other
er_phagosome_pathway	immune_system	Immune_system
er_to_golgi_anterograde_transport	vesicle-mediated_transport	Other
erbb_signaling_pathway	growth_factor_signaling_pathway	Signal_transduction
ercc6_csb_and_ehmt2_g9a_positively_regulate_rrna_expression	gene_expression_(transcription)	Other
erk_and_pi_3_kinase_are_necessary_for_collagen_binding_in_corneal_epithelia	cell_adhesion_signaling_pathway	ECM_and_cell_communication
erk/mapk_targets	immune_system	Immune_system
erk1/erk2_mapk_signaling_pathway	kinase_mediated_signaling_pathway	Signal_transduction
erks_are_inactivated	immune_system	Immune_system
estrogen_signaling_pathway	hormone_signaling_pathway	Signal_transduction
eukaryotic_transcription_initiation	gene_expression_(transcription)	Other
eukaryotic_translation_elongation	metabolism_of_proteins	Other
eukaryotic_translation_initiation	metabolism_of_proteins	Other
eukaryotic_translation_termination	metabolism_of_proteins	Other
export_of_viral_ribonucleoproteins_from_nucleus	disease	Other
extracellular_matrix_organization	extracellular_matrix_organization	ECM_and_cell_communication
factors_involved_in_megakaryocyte_development_and_platelet_production	hemostasis	Other
fas_signaling_pathway	programmed_cell_death	Apoptosis
fbxl7_down_regulates_aurka_during_mitotic_entry_and_in_early_mitosis	cell_cycle	Cell_cycle
fc_epsilon_receptor_fceri_signaling	immune_system	Immune_system
fc_gamma_r_mediated_phagocytosis	cellular_trafficking_cycle_pathway	Other
fceri_mediated_ca+2_mobilization	immune_system	Immune_system
fceri_mediated_mapk_activation	immune_system	Immune_system
fceri_mediated_nf_kb_activation	immune_system	Immune_system
fcgamma_receptor_fcgr_dependent_phagocytosis	immune_system	Immune_system
fcgr_activation	immune_system	Immune_system
fgf_signaling_pathway	kinase_mediated_signaling_pathway	Signal_transduction
fgfr1_mutant_receptor_activation	disease	Other
fgfr2_alternative_splicing	kinase_mediated_signaling_pathway	Signal_transduction
fibrinolysis_pathway	homeostasis_pathway	Other
fibroblast_growth_factor_1	growth_factor_signaling_pathway	Signal_transduction
fibroblast_growth_factor_receptor_pathway	growth_factor_signaling_pathway	Signal_transduction
folate_metabolism	metabolism	Metabolism
folding_of_actin_by_cct/tric	metabolism_of_proteins	Other
fondaparinux_action_pathway	drug_pathway	Other
formation_of_a_pool_of_free_40s_subunits	metabolism_of_proteins	Other
formation_of_annular_gap_junctions	vesicle-mediated_transport	Other
formation_of_atp_by_chemiosmotic_coupling	metabolism	Metabolism
formation_of_fibrin_clot_clotting_cascade	hemostasis	Other
formation_of_hiv_1_elongation_complex_containing_hiv_1_tat	disease	Other
formation_of_hiv_elongation_complex_in_the_absence_of_hiv_tat	disease	Other
formation_of_incision_complex_in_gg_ner	dna_repair	Cell_cycle
formation_of_rna_pol_ii_elongation_complex	gene_expression_(transcription)	Other
formation_of_senescence_associated_heterochromatin_foci_sahf	cellular_responses_to_external_stimuli	Response_to_stress
formation_of_tc_ner_pre_incision_complex	dna_repair	Cell_cycle
formation_of_the_beta_catenintcf_transactivating_complex	glycoconjugated_protein_signaling_pathway	Signal_transduction
formation_of_the_early_elongation_complex	gene_expression_(transcription)	Other
formation_of_the_hiv_1_early_elongation_complex	disease	Other
formation_of_the_ternary_complex_and_subsequently_the_43s_complex	metabolism_of_proteins	Other
formation_of_tubulin_folding_intermediates_by_cct/tric	metabolism_of_proteins	Other
foxo_signaling_pathway	transcription_factor_mediated_signaling_pathway	Signal_transduction
frs2_mediated_activation	kinase_mediated_signaling_pathway	Signal_transduction
fructose_and_mannose_metabolism	metabolism	Metabolism
fructose_mannose_metabolism	metabolism	Metabolism
fumarase_deficiency	disease	Other
g_alpha_12/13_signalling_events	g_protein_mediated_signaling_pathway	Signal_transduction
g_protein_mediated_events	g_protein_mediated_signaling_pathway	Signal_transduction
g_protein_signaling_pathways	signaling_pathway_pertinent_to_the_brain_and_nervous_system	Other
g0_and_early_g1	cell_cycle	Cell_cycle
g1_phase	cell_cycle	Cell_cycle
g1_s_phase_of_the_cell_cycle	cell_cycle	Cell_cycle
g1_to_s_cell_cycle_control	cell_cycle	Cell_cycle
g1/s_dna_damage_checkpoints	cell_cycle	Cell_cycle
g1/s_specific_transcription	cell_cycle	Cell_cycle
g1/s_transition	cell_cycle	Cell_cycle
g13_signaling_pathway	g_protein_mediated_signaling_pathway	Signal_transduction
g2_m_phase_of_the_cell_cycle	cell_cycle	Cell_cycle
g2/m_checkpoints	cell_cycle	Cell_cycle
g2/m_dna_damage_checkpoint	cell_cycle	Cell_cycle
g2/m_transition	cell_cycle	Cell_cycle
gab1_signalosome	immune_system	Immune_system
gap_filling_dna_repair_synthesis_and_ligation_in_gg_ner	dna_repair	Cell_cycle
gap_filling_dna_repair_synthesis_and_ligation_in_tc_ner	dna_repair	Cell_cycle
gap_junction_degradation	vesicle-mediated_transport	Other
gastrin_creb_signalling_pathway_via_pkc_and_mapk	immune_system	Immune_system
gene_expression_transcription	gene_expression_(transcription)	Other
gene_silencing_by_rna	gene_expression_(transcription)	Other
generation_of_second_messenger_molecules	immune_system	Immune_system
generic_transcription_pathway	gene_expression_(transcription)	Other
ghrelin	homeostasis_pathway	Other
gli3_is_processed_to_gli3r_by_the_proteasome	homeostasis_pathway	Other
glioma	disease	Other
global_genome_nucleotide_excision_repair_gg_ner	dna_repair	Cell_cycle
glucagon_signaling_pathway	homeostasis_pathway	Other
gluconeogenesis	metabolism	Metabolism
glucose_metabolism	metabolism	Metabolism
glutamate_binding_activation_of_ampa_receptors_and_synaptic_plasticity	neuronal_system	Other
glutamate_metabolism	metabolism	Metabolism
glutathione_metabolism	metabolism	Metabolism
glycogen_metabolism	metabolism	Metabolism
glycolysis	metabolism	Metabolism
glycolysis_/_gluconeogenesis	metabolism	Metabolism
glycolysis_and_gluconeogenesis	metabolism	Metabolism
glycolysis_gluconeogenesis	metabolism	Metabolism
glycosaminoglycan_metabolism	metabolism	Metabolism
gnrh_signaling_pathway	hormone_signaling_pathway	Signal_transduction
golgi_associated_vesicle_biogenesis	vesicle-mediated_transport	Other
golgi_cisternae_pericentriolar_stack_reorganization	cell_cycle	Cell_cycle
golgi_to_er_retrograde_transport	vesicle-mediated_transport	Other
gp1b_ix_v_activation_signalling	hemostasis	Other
gpcr_groupi_metabotropic_glutamate_receptor	signaling_pathway_pertinent_to_the_brain_and_nervous_system	Other
gpvi_mediated_activation_cascade	hemostasis	Other
grb2_events_in_egfr_signaling	kinase_mediated_signaling_pathway	Signal_transduction
grb2sos_provides_linkage_to_mapk_signaling_for_integrins	hemostasis	Other
growth_hormone_receptor_signaling	immune_system	Immune_system
growth_hormone_signaling_pathway	hormone_signaling_pathway	Signal_transduction
gtp_hydrolysis_and_joining_of_the_60s_ribosomal_subunit	metabolism_of_proteins	Other
hats_acetylate_histones	chromatin_organization	Cell_cycle
hdacs_deacetylate_histones	chromatin_organization	Cell_cycle
hdms_demethylate_histones	chromatin_organization	Cell_cycle
hdr_through_single_strand_annealing_ssa	dna_repair	Cell_cycle
hedgehog_'off'_state	homeostasis_pathway	Other
hedgehog_'on'_state	homeostasis_pathway	Other
hedgehog	homeostasis_pathway	Other
hedgehog_ligand_biogenesis	homeostasis_pathway	Other
hedgehog_signaling_pathway	homeostasis_pathway	Other
hemostasis	hemostasis	Other
heparin_action_pathway	drug_pathway	Other
hepatitis_b	disease	Other
hepatitis_c	disease	Other
herpes_simplex_infection	disease	Other
hh_mutants_abrogate_ligand_secretion	disease	Other
hh_mutants_that_don't_undergo_autocatalytic_processing_are_degraded_by_erad	disease	Other
hif_1_signaling_pathway	transcription_factor_mediated_signaling_pathway	Signal_transduction
hippo_signaling_pathway	kinase_mediated_signaling_pathway	Signal_transduction
hiv_elongation_arrest_and_recovery	disease	Other
hiv_infection	disease	Other
hiv_life_cycle	disease	Other
hiv_transcription_elongation	disease	Other
hiv_transcription_initiation	disease	Other
homocarnosinosis	disease	Other
homology_directed_repair	dna_repair	Cell_cycle
host_interactions_of_hiv_factors	disease	Other
host_interactions_with_influenza_factors	disease	Other
hs_gag_degradation	metabolism	Metabolism
hsf1_activation	cellular_responses_to_external_stimuli	Response_to_stress
hsf1_dependent_transactivation	cellular_responses_to_external_stimuli	Response_to_stress
hsp90_chaperone_cycle_for_steroid_hormone_receptors_shr	cellular_responses_to_external_stimuli	Response_to_stress
huntingtons_disease	disease	Other
hyperinsulinism_hyperammonemia_syndrome	disease	Other
hypertrophic_cardiomyopathy_hcm	disease	Other
hypoxia_inducible_factor_1_hif_1_pathway	transcription_factor_mediated_signaling_pathway	Signal_transduction
hypoxia_inducible_factor_in_the_cardivascular_system	transcription_factor_mediated_signaling_pathway	Signal_transduction
hypoxic_and_oxygen_homeostasis_regulation_of_hif_1_alpha	homeostasis_pathway	Other
id_signaling_pathway	transcription_factor_mediated_signaling_pathway	Signal_transduction
igf_1_signaling_pathway	kinase_mediated_signaling_pathway	Signal_transduction
igf_signaling	kinase_mediated_signaling_pathway	Signal_transduction
igf1r_signaling_cascade	kinase_mediated_signaling_pathway	Signal_transduction
ikk_complex_recruitment_mediated_by_rip1	immune_system	Immune_system
il_1_nfkb	immune_system	Immune_system
il_1_signaling_pathway	immune_system	Immune_system
il_2_receptor_beta_chain_in_t_cell_activation	immune_system	Immune_system
il_2_signaling_pathway	immune_system	Immune_system
il_3_signaling_pathway	immune_system	Immune_system
il_4_signaling_pathway	immune_system	Immune_system
il_5_signaling_pathway	immune_system	Immune_system
il_6_signaling_pathway	immune_system	Immune_system
il_7	immune_system	Immune_system
il_7_signaling	immune_system	Immune_system
il_7_signaling_pathway	immune_system	Immune_system
il_9_signaling_pathway	immune_system	Immune_system
il1_mediated_signaling_events	immune_system	Immune_system
il1	immune_system	Immune_system
il11	immune_system	Immune_system
il2_mediated_signaling_events	immune_system	Immune_system
il2	immune_system	Immune_system
il2_signaling_events_mediated_by_pi3k	immune_system	Immune_system
il2_signaling_events_mediated_by_stat5	immune_system	Immune_system
il23_mediated_signaling_events	immune_system	Immune_system
il27_mediated_signaling_events	immune_system	Immune_system
il3_mediated_signaling_events	immune_system	Immune_system
il3	immune_system	Immune_system
il4_mediated_signaling_events	immune_system	Immune_system
il4	immune_system	Immune_system
il5_mediated_signaling_events	immune_system	Immune_system
il5	immune_system	Immune_system
il6_mediated_signaling_events	immune_system	Immune_system
il6	immune_system	Immune_system
il9	immune_system	Immune_system
immune_system	immune_system	Immune_system
immunoregulatory_interactions_between_a_lymphoid_and_a_non_lymphoid_cell	immune_system	Immune_system
infectious_disease	disease	Other
inflammatory_bowel_disease_ibd	disease	Other
inflammatory_response_pathway	immune_system	Immune_system
influenza_a	disease	Other
influenza_infection	disease	Other
influenza_life_cycle	disease	Other
influenza_viral_rna_transcription_and_replication	disease	Other
initial_triggering_of_complement	immune_system	Immune_system
initiation_of_nuclear_envelope_reformation	cell_cycle	Cell_cycle
inlb_mediated_entry_of_listeria_monocytogenes_into_host_cell	disease	Other
innate_immune_system	immune_system	Immune_system
insulin	homeostasis_pathway	Other
insulin_mam	homeostasis_pathway	Other
insulin_mediated_glucose_transport	homeostasis_pathway	Other
insulin_pathway	homeostasis_pathway	Other
insulin_receptor_recycling	homeostasis_pathway	Other
insulin_receptor_signalling_cascade	kinase_mediated_signaling_pathway	Signal_transduction
insulin_signaling_pathway	homeostasis_pathway	Other
insulin_signaling	homeostasis_pathway	Other
integrated_breast_cancer_pathway	disease	Other
integrated_cancer_pathway	disease	Other
integration_of_energy_metabolism	metabolism	Metabolism
integrin_alphaiib_beta3_signaling	hemostasis	Other
integrin_cell_surface_interactions	extracellular_matrix_organization	ECM_and_cell_communication
integrin_mediated_cell_adhesion	cell_adhesion_signaling_pathway	ECM_and_cell_communication
integrin_signaling_pathway	cell_adhesion_signaling_pathway	ECM_and_cell_communication
interactions_of_rev_with_host_cellular_proteins	disease	Other
interactions_of_vpr_with_host_cellular_proteins	disease	Other
interferon_alpha/beta_signaling	immune_system	Immune_system
interferon_gamma_signaling	immune_system	Immune_system
interferon_signaling	immune_system	Immune_system
interferon_type_i_signaling_pathways	immune_system	Immune_system
interleukin_1_signaling	immune_system	Immune_system
interleukin_10_signaling	immune_system	Immune_system
interleukin_11_signaling_pathway	immune_system	Immune_system
interleukin_12_family_signaling	immune_system	Immune_system
interleukin_17_signaling	immune_system	Immune_system
interleukin_2_signaling	immune_system	Immune_system
interleukin_3_5_and_gm_csf_signaling	immune_system	Immune_system
interleukin_7_signaling	immune_system	Immune_system
interleukin_receptor_shc_signaling	immune_system	Immune_system
intra_golgi_and_retrograde_golgi_to_er_traffic	vesicle-mediated_transport	Other
intrinsic_pathway_for_apoptosis	programmed_cell_death	Apoptosis
intrinsic_pathway_of_fibrin_clot_formation	hemostasis	Other
ion_homeostasis	muscle_contraction	Other
irak1_recruits_ikk_complex	immune_system	Immune_system
irak1_recruits_ikk_complex_upon_tlr7/8_or_9_stimulation	immune_system	Immune_system
irak2_mediated_activation_of_tak1_complex	immune_system	Immune_system
irak2_mediated_activation_of_tak1_complex_upon_tlr7/8_or_9_stimulation	immune_system	Immune_system
ire1alpha_activates_chaperones	metabolism_of_proteins	Other
irf3_mediated_induction_of_type_i_ifn	immune_system	Immune_system
iron_uptake_and_transport	transport_of_small_molecules	Other
irs_mediated_signalling	kinase_mediated_signaling_pathway	Signal_transduction
irs_related_events_triggered_by_igf1r	kinase_mediated_signaling_pathway	Signal_transduction
isg15_antiviral_mechanism	immune_system	Immune_system
jak_stat_ncore	kinase_mediated_signaling_pathway	Signal_transduction
jak_stat_pathway_and_regulation	kinase_mediated_signaling_pathway	Signal_transduction
jak_stat_signaling_pathway	kinase_mediated_signaling_pathway	Signal_transduction
jnk_c_jun_kinases_phosphorylation_and__activation_mediated_by_activated_human_tak1	immune_system	Immune_system
keratan_sulfate_degradation	metabolism	Metabolism
ksrp_khsrp_binds_and_destabilizes_mrna	metabolism_of_rna	Other
l13a_mediated_translational_silencing_of_ceruloplasmin_expression	metabolism_of_proteins	Other
l1cam_interactions	developmental_biology	Other
laminin_interactions	extracellular_matrix_organization	ECM_and_cell_communication
late_phase_of_hiv_life_cycle	disease	Other
lectin_induced_complement_pathway	immune_system	Immune_system
leishmaniasis	disease	Other
lepirudin_action_pathway	drug_pathway	Other
leptin	homeostasis_pathway	Other
leptin_signaling_pathway	homeostasis_pathway	Other
leucine_stimulation_on_insulin_signaling	homeostasis_pathway	Other
lif_signaling	immune_system	Immune_system
ligand_dependent_caspase_activation	programmed_cell_death	Apoptosis
listeria_monocytogenes_entry_into_host_cells	disease	Other
localization_of_the_pinch_ilk_parvin_complex_to_focal_adhesions	cell-cell_communication	ECM_and_cell_communication
long_term_depression	signaling_pathway_pertinent_to_the_brain_and_nervous_system	Other
long_term_potentiation	signaling_pathway_pertinent_to_the_brain_and_nervous_system	Other
loss_of_nlp_from_mitotic_centrosomes	cell_cycle	Cell_cycle
loss_of_proteins_required_for_interphase_microtubule_organization_from_the_centrosome	cell_cycle	Cell_cycle
lysine_degradation	metabolism	Metabolism
lysine_metabolism	metabolism	Metabolism
m_phase	cell_cycle	Cell_cycle
m/g1_transition	cell_cycle	Cell_cycle
macroautophagy	cellular_responses_to_external_stimuli	Response_to_stress
major_pathway_of_rrna_processing_in_the_nucleolus_and_cytosol	metabolism_of_rna	Other
malaria	disease	Other
map_kinase_activation_in_tlr_cascade	immune_system	Immune_system
map2k_and_mapk_activation	kinase_mediated_signaling_pathway	Signal_transduction
map3k8_tpl2_dependent_mapk1/3_activation	immune_system	Immune_system
mapk_family_signaling_cascades	kinase_mediated_signaling_pathway	Signal_transduction
mapk_signaling_pathway	kinase_mediated_signaling_pathway	Signal_transduction
mapk_signaling	kinase_mediated_signaling_pathway	Signal_transduction
mapk_targets/_nuclear_events_mediated_by_map_kinases	immune_system	Immune_system
mapk1_erk2_activation	kinase_mediated_signaling_pathway	Signal_transduction
mapk1/mapk3_signaling	kinase_mediated_signaling_pathway	Signal_transduction
mapk3_erk1_activation	kinase_mediated_signaling_pathway	Signal_transduction
mapk6/mapk4_signaling	kinase_mediated_signaling_pathway	Signal_transduction
mapkinase_signaling_pathway	kinase_mediated_signaling_pathway	Signal_transduction
measles	disease	Other
meiosis	cell_cycle	Cell_cycle
meiotic_recombination	cell_cycle	Cell_cycle
meiotic_synapsis	cell_cycle	Cell_cycle
melanoma	disease	Other
membrane_trafficking	vesicle-mediated_transport	Other
met_activates_ptk2_signaling	kinase_mediated_signaling_pathway	Signal_transduction
met_activates_rap1_and_rac1	kinase_mediated_signaling_pathway	Signal_transduction
met_promotes_cell_motility	kinase_mediated_signaling_pathway	Signal_transduction
metabolism_of_amino_acids_and_derivatives	metabolism	Metabolism
metabolism_of_carbohydrates	metabolism	Metabolism
metabolism_of_non_coding_rna	metabolism_of_rna	Other
metabolism_of_polyamines	metabolism	Metabolism
metabolism_of_proteins	metabolism_of_proteins	Other
metabolism_of_rna	metabolism_of_rna	Other
metabolism	metabolism	Metabolism
metalloprotease_dubs	metabolism_of_proteins	Other
mhc_class_ii_antigen_presentation	immune_system	Immune_system
microrna_mirna_biogenesis	gene_expression_(transcription)	Other
micrornas_in_cancer	disease	Other
microtubule_dependent_trafficking_of_connexons_from_golgi_to_the_plasma_membrane	vesicle-mediated_transport	Other
mirna_regulation_of_dna_damage_response	cell_cycle	Cell_cycle
mirnas_involved_in_dna_damage_response	cell_cycle	Cell_cycle
mismatch_repair	dna_repair	Cell_cycle
mismatch_repair_mmr_directed_by_msh2msh6_mutsalpha	dna_repair	Cell_cycle
misspliced_gsk3beta_mutants_stabilize_beta_catenin	disease	Other
mitochondrial_biogenesis	organelle_biogenesis_and_maintenance	Metabolism
mitochondrial_complex_ii_deficiency	disease	Other
mitochondrial_translation	metabolism_of_proteins	Other
mitochondrial_translation_elongation	metabolism_of_proteins	Other
mitochondrial_translation_initiation	metabolism_of_proteins	Other
mitochondrial_translation_termination	metabolism_of_proteins	Other
mitophagy	mitophagy	Metabolism
mitotic_anaphase	cell_cycle	Cell_cycle
mitotic_g1_g1/s_phases	cell_cycle	Cell_cycle
mitotic_g2_g2/m_phases	cell_cycle	Cell_cycle
mitotic_metaphase_and_anaphase	cell_cycle	Cell_cycle
mitotic_prometaphase	cell_cycle	Cell_cycle
mitotic_prophase	cell_cycle	Cell_cycle
molecules_associated_with_elastic_fibres	extracellular_matrix_organization	ECM_and_cell_communication
monoamine_transport	regulatory_pathway_pertinent_to_the_brain	Other
morphine_metabolism_pathway	metabolism	Metabolism
mrna_3'_end_processing	metabolism_of_rna	Other
mrna_capping	metabolism_of_rna	Other
mrna_decay_by_5'_to_3'_exoribonuclease	metabolism_of_rna	Other
mrna_processing	metabolism_of_rna	Other
mrna_splicing	metabolism_of_rna	Other
mrna_splicing___major_pathway	metabolism_of_rna	Other
mrna_splicing___minor_pathway	metabolism_of_rna	Other
mtor_signaling_pathway	homeostasis_pathway	Other
mtor_signalling	homeostasis_pathway	Other
mtorc1_mediated_signalling	homeostasis_pathway	Other
multiple_antiapoptotic_pathways_from_igf_1r_signaling_lead_to_bad_phosphorylation	kinase_mediated_signaling_pathway	Signal_transduction
muscle_contraction	muscle_contraction	Other
myd88_cascade_initiated_on_plasma_membrane	immune_system	Immune_system
myd88_dependent_cascade_initiated_on_endosome	immune_system	Immune_system
myd88_independent_tlr3/tlr4_cascade	immune_system	Immune_system
myd88mal_cascade_initiated_on_plasma_membrane	immune_system	Immune_system
myogenesis	developmental_biology	Other
n_cadherin_signaling_events	cell_adhesion_signaling_pathway	ECM_and_cell_communication
n_glycan_trimming_in_the_er_and_calnexin/calreticulin_cycle	metabolism_of_proteins	Other
ncam_signaling_for_neurite_out_growth	developmental_biology	Other
ncam1_interactions	developmental_biology	Other
neddylation	metabolism_of_proteins	Other
negative_epigenetic_regulation_of_rrna_expression	gene_expression_(transcription)	Other
negative_regulation_of_fgfr3_signaling	kinase_mediated_signaling_pathway	Signal_transduction
negative_regulation_of_mapk_pathway	kinase_mediated_signaling_pathway	Signal_transduction
negative_regulation_of_met_activity	kinase_mediated_signaling_pathway	Signal_transduction
negative_regulation_of_the_pi3k/akt_network	intracellular_signaling_by_second_messengers	Signal_transduction
nep/ns2_interacts_with_the_cellular_export_machinery	disease	Other
nerve_growth_factor_pathway_ngf	growth_factor_signaling_pathway	Signal_transduction
neurodegenerative_diseases	disease	Other
neurotransmitter_receptors_and_postsynaptic_signal_transmission	neuronal_system	Other
neurotrophic_factor_mediated_trk_receptor_signaling	growth_factor_signaling_pathway	Signal_transduction
neurotrophin_signaling_pathway	kinase_mediated_signaling_pathway	Signal_transduction
neutrophil_degranulation	immune_system	Immune_system
nf_kb_activation_through_fadd/rip_1_pathway_mediated_by_caspase_8_and__10	immune_system	Immune_system
nf_kb_is_activated_and_signals_survival	death_receptor_signalling	Apoptosis
ngf	growth_factor_signaling_pathway	Signal_transduction
ngf_signalling_via_trka_from_the_plasma_membrane	growth_factor_signaling_pathway	Signal_transduction
nik__>noncanonical_nf_kb_signaling	immune_system	Immune_system
nitric_oxide_signaling_pathway	chemical_compound_signaling_pathway	Signal_transduction
nod_like_receptor_signaling_pathway	immune_system	Immune_system
nod1/2_signaling_pathway	immune_system	Immune_system
non_integrin_membrane_ecm_interactions	extracellular_matrix_organization	ECM_and_cell_communication
non_small_cell_lung_cancer	disease	Other
noncanonical_wnt_signaling_pathway	glycoconjugated_protein_signaling_pathway	Signal_transduction
nongenotropic_androgen_signaling	hormone_signaling_pathway	Signal_transduction
nonhomologous_end_joining_nhej	dna_repair	Cell_cycle
nonsense_mediated_decay_nmd	metabolism_of_rna	Other
nonsense_mediated_decay_nmd_enhanced_by_the_exon_junction_complex_ejc	metabolism_of_rna	Other
nonsense_mediated_decay_nmd_independent_of_the_exon_junction_complex_ejc	metabolism_of_rna	Other
norc_negatively_regulates_rrna_expression	gene_expression_(transcription)	Other
notch	developmental_biology	Other
notch_signaling_pathway	developmental_biology	Other
notch1_intracellular_domain_regulates_transcription	developmental_biology	Other
notch2_activation_and_transmission_of_signal_to_the_nucleus	developmental_biology	Other
nrage_signals_death_through_jnk	death_receptor_signalling	Apoptosis
nrif_signals_cell_death_from_the_nucleus	death_receptor_signalling	Apoptosis
ns1_mediated_effects_on_host_pathways	disease	Other
nuclear_envelope_breakdown	cell_cycle	Cell_cycle
nuclear_envelope_reassembly	cell_cycle	Cell_cycle
nuclear_events_kinase_and_transcription_factor_activation	kinase_mediated_signaling_pathway	Signal_transduction
nuclear_import_of_rev_protein	disease	Other
nuclear_pore_complex_npc_disassembly	cell_cycle	Cell_cycle
nuclear_receptor_transcription_pathway	gene_expression_(transcription)	Other
nuclear_signaling_by_erbb4	hormone_signaling_pathway	Signal_transduction
nucleosome_assembly	cell_cycle	Cell_cycle
nucleotide_binding_domain_leucine_rich_repeat_containing_receptor_nlr_signaling_pathways	immune_system	Immune_system
nucleotide_excision_repair	dna_repair	Cell_cycle
oncogene_induced_senescence	cellular_responses_to_external_stimuli	Response_to_stress
oncogenic_mapk_signaling	disease	Other
oncostatin_m_signaling_pathway	immune_system	Immune_system
oncostatinm	immune_system	Immune_system
opioid_signalling	g_protein_mediated_signaling_pathway	Signal_transduction
orc1_removal_from_chromatin	cell_cycle	Cell_cycle
organelle_biogenesis_and_maintenance	organelle_biogenesis_and_maintenance	Metabolism
osteoclast_signaling	signal_transduction	Signal_transduction
osteopontin_signaling	signal_transduction	Signal_transduction
ovarian_tumor_domain_proteases	metabolism_of_proteins	Other
oxidative_phosphorylation	metabolism	Metabolism
oxidative_stress_induced_senescence	cellular_responses_to_external_stimuli	Response_to_stress
oxygen_dependent_proline_hydroxylation_of_hypoxia_inducible_factor_alpha	cellular_responses_to_external_stimuli	Response_to_stress
oxytocin_signaling_pathway	hormone_signaling_pathway	Signal_transduction
p130cas_linkage_to_mapk_signaling_for_integrins	hemostasis	Other
p38_mapk_pathway	kinase_mediated_signaling_pathway	Signal_transduction
p38_mapk_signaling_pathway	kinase_mediated_signaling_pathway	Signal_transduction
p38mapk_events	kinase_mediated_signaling_pathway	Signal_transduction
p53_dependent_g1_dna_damage_response	cell_cycle	Cell_cycle
p53_dependent_g1/s_dna_damage_checkpoint	cell_cycle	Cell_cycle
p53_independent_dna_damage_response	cell_cycle	Cell_cycle
p53_independent_g1/s_dna_damage_checkpoint	cell_cycle	Cell_cycle
p53_pathway	stress_response_pathway	Response_to_stress
p53_signaling_network	stress_response_pathway	Response_to_stress
p53_signaling_pathway	stress_response_pathway	Response_to_stress
p75_ntr_receptor_mediated_signalling	death_receptor_signalling	Apoptosis
p75ntr_mediated_signaling	g_protein_mediated_signaling_pathway	Signal_transduction
p75ntr_recruits_signalling_complexes	death_receptor_signalling	Apoptosis
p75ntr_signals_via_nf_kb	death_receptor_signalling	Apoptosis
packaging_of_telomere_ends	cell_cycle	Cell_cycle
pancreatic_cancer	disease	Other
paradoxical_activation_of_raf_signaling_by_kinase_inactive_braf	disease	Other
parkinsons_disease	disease	Other
parkinsons_disease_pathway	disease	Other
pathogenic_escherichia_coli_infection	disease	Other
pathways_in_cancer	disease	Other
pausing_and_recovery_of_hiv_elongation	disease	Other
pausing_and_recovery_of_tat_mediated_hiv_elongation	disease	Other
pcna_dependent_long_patch_base_excision_repair	dna_repair	Cell_cycle
pcp/ce_pathway	glycoconjugated_protein_signaling_pathway	Signal_transduction
pd_1_signaling	immune_system	Immune_system
pdgf	kinase_mediated_signaling_pathway	Signal_transduction
pdgf_signaling_pathway	kinase_mediated_signaling_pathway	Signal_transduction
pecam1_interactions	hemostasis	Other
pentose_phosphate_cycle	metabolism	Metabolism
peptide_chain_elongation	metabolism_of_proteins	Other
perk_regulates_gene_expression	metabolism_of_proteins	Other
phenindione_action_pathway	drug_pathway	Other
phenprocoumon_action_pathway	drug_pathway	Other
phosphorylation_of_cd3_and_tcr_zeta_chains	immune_system	Immune_system
phosphorylation_of_mek1_by_cdk5/p35_down_regulates_the_map_kinase_pathway	kinase_mediated_signaling_pathway	Signal_transduction
phosphorylation_site_mutants_of_ctnnb1_are_not_targeted_to_the_proteasome_by_the_destruction_complex	disease	Other
pi3k_cascade	kinase_mediated_signaling_pathway	Signal_transduction
pi3k/akt_activation	immune_system	Immune_system
pi3k/akt_signaling_in_cancer	disease	Other
pi5p_pp2a_and_ier3_regulate_pi3k/akt_signaling	intracellular_signaling_by_second_messengers	Signal_transduction
pink/parkin_mediated_mitophagy	mitophagy	Metabolism
pip3_activates_akt_signaling	immune_system	Immune_system
pka_activation	homeostasis_pathway	Other
pka_activation_in_glucagon_signalling	metabolism	Metabolism
pka_mediated_phosphorylation_of_creb	homeostasis_pathway	Other
pkb_mediated_events	kinase_mediated_signaling_pathway	Signal_transduction
pkmts_methylate_histone_lysines	chromatin_organization	Cell_cycle
plasma_membrane_estrogen_receptor_signaling	hormone_signaling_pathway	Signal_transduction
platelet_activation_signaling_and_aggregation	hemostasis	Other
platelet_adhesion_to_exposed_collagen	hemostasis	Other
platelet_aggregation_plug_formation	hemostasis	Other
platelet_degranulation	hemostasis	Other
platelet_sensitization_by_ldl	hemostasis	Other
plc_beta_mediated_events	g_protein_mediated_signaling_pathway	Signal_transduction
plc_gamma1_signalling	g_protein_mediated_signaling_pathway	Signal_transduction
polo_like_kinase_mediated_events	cell_cycle	Cell_cycle
positive_epigenetic_regulation_of_rrna_expression	gene_expression_(transcription)	Other
post_chaperonin_tubulin_folding_pathway	metabolism_of_proteins	Other
post_nmda_receptor_activation_events	neuronal_system	Other
post_translational_protein_modification	metabolism_of_proteins	Other
post_translational_protein_phosphorylation	metabolism_of_proteins	Other
ppara_activates_gene_expression	metabolism	Metabolism
prc2_methylates_histones_and_dna	gene_expression_(transcription)	Other
pre_notch_expression_and_processing	developmental_biology	Other
pre_notch_transcription_and_translation	developmental_biology	Other
prefoldin_mediated_transfer_of_substrate__to_cct/tric	metabolism_of_proteins	Other
presenilin_action_in_notch_and_wnt_signaling	glycoconjugated_protein_signaling_pathway	Signal_transduction
primary_immunodeficiency	disease	Other
prion_pathway	disease	Other
processing_of_capped_intron_containing_pre_mrna	metabolism_of_rna	Other
processing_of_capped_intronless_pre_mrna	metabolism_of_rna	Other
processing_of_dna_double_strand_break_ends	dna_repair	Cell_cycle
processing_of_intronless_pre_mrnas	metabolism_of_rna	Other
programmed_cell_death	programmed_cell_death	Apoptosis
prolactin	hormone_signaling_pathway	Signal_transduction
prolactin_signaling_pathway	hormone_signaling_pathway	Signal_transduction
prolonged_erk_activation_events	kinase_mediated_signaling_pathway	Signal_transduction
prostate_cancer	disease	Other
proteasome_degradation	metabolism_of_proteins	Other
proteasome	metabolism_of_proteins	Other
protein_folding	metabolism_of_proteins	Other
protein_processing_in_endoplasmic_reticulum	stress_response_pathway	Response_to_stress
protein_protein_interactions_at_synapses	neuronal_system	Other
protein_ubiquitination	metabolism_of_proteins	Other
proteoglycans_in_cancer	disease	Other
ptk6_regulates_rtks_and_their_effectors_akt1_and_dok1	kinase_mediated_signaling_pathway	Signal_transduction
purine_metabolism	metabolism	Metabolism
purine_nucleotides_<i>de_novo</i>_biosynthesis	metabolism	Metabolism
pyruvate_dehydrogenase_deficiency_e2	disease	Other
pyruvate_dehydrogenase_deficiency_e3	disease	Other
rab_geranylgeranylation	metabolism_of_proteins	Other
rac1_cell_motility_signaling_pathway	cell_adhesion_signaling_pathway	ECM_and_cell_communication
rac1_signaling_pathway	developmental_biology	Other
raf_activation	kinase_mediated_signaling_pathway	Signal_transduction
raf_independent_mapk1/3_activation	kinase_mediated_signaling_pathway	Signal_transduction
raf/map_kinase_cascade	kinase_mediated_signaling_pathway	Signal_transduction
rap1_signaling_pathway	g_protein_mediated_signaling_pathway	Signal_transduction
ras_activation_uopn_ca2+_infux_through_nmda_receptor	signaling_pathway_pertinent_to_the_brain_and_nervous_system	Other
ras_signaling_and_tumorigenesis	g_protein_mediated_signaling_pathway	Signal_transduction
ras_signaling_pathway	g_protein_mediated_signaling_pathway	Signal_transduction
receptor_mediated_mitophagy	mitophagy	Metabolism
recognition_of_dna_damage_by_pcna_containing_replication_complex	dna_repair	Cell_cycle
recruitment_and_atm_mediated_phosphorylation_of_repair_and_signaling_proteins_at_dna_double_strand_breaks	dna_repair	Cell_cycle
recruitment_of_mitotic_centrosome_proteins_and_complexes	cell_cycle	Cell_cycle
recruitment_of_numa_to_mitotic_centrosomes	cell_cycle	Cell_cycle
recycling_pathway_of_l1	developmental_biology	Other
reelin_signaling_pathway	glycoconjugated_protein_signaling_pathway	Signal_transduction
regulated_necrosis	programmed_cell_death	Apoptosis
regulation_by_c_flip	programmed_cell_death	Apoptosis
regulation_of_actin_dynamics_for_phagocytic_cup_formation	immune_system	Immune_system
regulation_of_activated_pak_2p34_by_proteasome_mediated_degradation	programmed_cell_death	Apoptosis
regulation_of_apc/c_activators_between_g1/s_and_early_anaphase	cell_cycle	Cell_cycle
regulation_of_apoptosis	programmed_cell_death	Apoptosis
regulation_of_cell_cycle_progression_by_plk3	cell_cycle	Cell_cycle
regulation_of_cholesterol_biosynthesis_by_srebp_srebf	metabolism	Metabolism
regulation_of_complement_cascade	immune_system	Immune_system
regulation_of_dna_replication	cell_cycle	Cell_cycle
regulation_of_eif_4e_and_p70s6_kinase	homeostasis_pathway	Other
regulation_of_glucokinase_by_glucokinase_regulatory_protein	metabolism	Metabolism
regulation_of_hsf1_mediated_heat_shock_response	cellular_responses_to_external_stimuli	Response_to_stress
regulation_of_hypoxia_inducible_factor_hif_by_oxygen	cellular_responses_to_external_stimuli	Response_to_stress
regulation_of_ifng_signaling	immune_system	Immune_system
regulation_of_innate_immune_responses_to_cytosolic_dna	immune_system	Immune_system
regulation_of_insulin_like_growth_factor_igf_transport_and_uptake_by_insulin_like_growth_factor_binding_proteins_igfbps	metabolism_of_proteins	Other
regulation_of_kit_signaling	kinase_mediated_signaling_pathway	Signal_transduction
regulation_of_lipid_metabolism_by_peroxisome_proliferator_activated_receptor_alpha_pparalpha	metabolism	Metabolism
regulation_of_mitotic_cell_cycle	cell_cycle	Cell_cycle
regulation_of_mrna_stability_by_proteins_that_bind_au_rich_elements	metabolism_of_rna	Other
regulation_of_necroptotic_cell_death	programmed_cell_death	Apoptosis
regulation_of_ornithine_decarboxylase_odc	metabolism	Metabolism
regulation_of_plk1_activity_at_g2/m_transition	cell_cycle	Cell_cycle
regulation_of_ras_by_gaps	kinase_mediated_signaling_pathway	Signal_transduction
regulation_of_runx3_expression_and_activity	gene_expression_(transcription)	Other
regulation_of_signaling_by_cbl	immune_system	Immune_system
regulation_of_tlr_by_endogenous_ligand	immune_system	Immune_system
regulation_of_tnfr1_signaling	death_receptor_signalling	Apoptosis
regulation_of_toll_like_receptor_signaling_pathway	immune_system	Immune_system
regulation_of_tp53_activity	gene_expression_(transcription)	Other
regulation_of_tp53_activity_through_acetylation	gene_expression_(transcription)	Other
regulation_of_tp53_activity_through_methylation	gene_expression_(transcription)	Other
regulation_of_tp53_activity_through_phosphorylation	gene_expression_(transcription)	Other
regulation_of_tp53_degradation	gene_expression_(transcription)	Other
regulation_of_tp53_expression_and_degradation	gene_expression_(transcription)	Other
removal_of_licensing_factors_from_origins	cell_cycle	Cell_cycle
renal_cell_carcinoma	disease	Other
resolution_of_abasic_sites_ap_sites	dna_repair	Cell_cycle
resolution_of_ap_sites_via_the_multiple_nucleotide_patch_replacement_pathway	dna_repair	Cell_cycle
resolution_of_sister_chromatid_cohesion	cell_cycle	Cell_cycle
respiratory_electron_transport	metabolism	Metabolism
respiratory_electron_transport_atp_synthesis_by_chemiosmotic_coupling_and_heat_production_by_uncoupling_proteins.	metabolism	Metabolism
response_to_elevated_platelet_cytosolic_ca2+	hemostasis	Other
ret_signaling	developmental_biology	Other
reteplase_action_pathway	drug_pathway	Other
retinoic_acid_receptors_mediated_signaling	vitamin_and_vitamin_metabolites_signaling_pathway	Signal_transduction
retrograde_neurotrophin_signalling	kinase_mediated_signaling_pathway	Signal_transduction
rev_mediated_nuclear_export_of_hiv_rna	disease	Other
rheumatoid_arthritis	disease	Other
rho_cell_motility_signaling_pathway	cell_adhesion_signaling_pathway	ECM_and_cell_communication
rho_gtpase_cycle	g_protein_mediated_signaling_pathway	Signal_transduction
rho_gtpase_effectors	g_protein_mediated_signaling_pathway	Signal_transduction
rho_gtpases_activate_cit	g_protein_mediated_signaling_pathway	Signal_transduction
rho_gtpases_activate_formins	g_protein_mediated_signaling_pathway	Signal_transduction
rho_gtpases_activate_iqgaps	g_protein_mediated_signaling_pathway	Signal_transduction
rho_gtpases_activate_ktn1	g_protein_mediated_signaling_pathway	Signal_transduction
rho_gtpases_activate_nadph_oxidases	g_protein_mediated_signaling_pathway	Signal_transduction
rho_gtpases_activate_paks	g_protein_mediated_signaling_pathway	Signal_transduction
rho_gtpases_activate_pkns	g_protein_mediated_signaling_pathway	Signal_transduction
rho_gtpases_activate_rocks	g_protein_mediated_signaling_pathway	Signal_transduction
rho_gtpases_activate_wasps_and_waves	g_protein_mediated_signaling_pathway	Signal_transduction
rhoa_signaling_pathway	g_protein_mediated_signaling_pathway	Signal_transduction
ribosomal_scanning_and_start_codon_recognition	metabolism_of_proteins	Other
ribosome_biogenesis_in_eukaryotes	metabolism_of_proteins	Other
ribosome	metabolism_of_proteins	Other
rig_i_like_receptor_signaling_pathway	immune_system	Immune_system
rip_mediated_nfkb_activation_via_zbp1	immune_system	Immune_system
ripk1_mediated_regulated_necrosis	programmed_cell_death	Apoptosis
rmts_methylate_histone_arginines	chromatin_organization	Cell_cycle
rna_degradation	metabolism_of_rna	Other
rna_pol_ii_ctd_phosphorylation_and_interaction_with_ce	gene_expression_(transcription)	Other
rna_pol_ii_ctd_phosphorylation_and_interaction_with_ce_during_hiv_infection	disease	Other
rna_polymerase_i_chain_elongation	gene_expression_(transcription)	Other
rna_polymerase_i_promoter_clearance	gene_expression_(transcription)	Other
rna_polymerase_i_promoter_escape	gene_expression_(transcription)	Other
rna_polymerase_i_promoter_opening	gene_expression_(transcription)	Other
rna_polymerase_i_transcription	gene_expression_(transcription)	Other
rna_polymerase_i_transcription_initiation	gene_expression_(transcription)	Other
rna_polymerase_i_transcription_termination	gene_expression_(transcription)	Other
rna_polymerase_ii_hiv_promoter_escape	disease	Other
rna_polymerase_ii_pre_transcription_events	gene_expression_(transcription)	Other
rna_polymerase_ii_promoter_escape	gene_expression_(transcription)	Other
rna_polymerase_ii_transcribes_snrna_genes	gene_expression_(transcription)	Other
rna_polymerase_ii_transcription	gene_expression_(transcription)	Other
rna_polymerase_ii_transcription_elongation	gene_expression_(transcription)	Other
rna_polymerase_ii_transcription_initiation	gene_expression_(transcription)	Other
rna_polymerase_ii_transcription_initiation_and_promoter_clearance	gene_expression_(transcription)	Other
rna_polymerase_ii_transcription_pre_initiation_and_promoter_opening	gene_expression_(transcription)	Other
rna_polymerase_ii_transcription_termination	gene_expression_(transcription)	Other
rna_transport	transport_pathway	Other
role_of_abl_in_robo_slit_signaling	developmental_biology	Other
role_of_lat2/ntal/lab_on_calcium_mobilization	immune_system	Immune_system
ros_rns_production_in_phagocytes	immune_system	Immune_system
rrna_modification_in_the_nucleus_and_cytosol	metabolism_of_rna	Other
rrna_processing	metabolism_of_rna	Other
rrna_processing_in_the_nucleus_and_cytosol	metabolism_of_rna	Other
s_phase	cell_cycle	Cell_cycle
s33_mutants_of_beta_catenin_aren't_phosphorylated	disease	Other
s37_mutants_of_beta_catenin_aren't_phosphorylated	disease	Other
s45_mutants_of_beta_catenin_aren't_phosphorylated	disease	Other
salmonella_infection	disease	Other
scavenging_by_class_a_receptors	vesicle-mediated_transport	Other
scf_beta_trcp_mediated_degradation_of_emi1	cell_cycle	Cell_cycle
scfskp2_mediated_degradation_of_p27/p21	cell_cycle	Cell_cycle
selenoamino_acid_metabolism	metabolism	Metabolism
selenocysteine_synthesis	metabolism	Metabolism
sema3a_pak_dependent_axon_repulsion	developmental_biology	Other
sema4d_in_semaphorin_signaling	developmental_biology	Other
sema4d_induced_cell_migration_and_growth_cone_collapse	developmental_biology	Other
semaphorin_interactions	developmental_biology	Other
semet_incorporation_into_proteins	metabolism	Metabolism
senescence_associated_secretory_phenotype_sasp	cellular_responses_to_external_stimuli	Response_to_stress
separation_of_sister_chromatids	cell_cycle	Cell_cycle
shc1_events_in_egfr_signaling	kinase_mediated_signaling_pathway	Signal_transduction
shc1_events_in_erbb2_signaling	kinase_mediated_signaling_pathway	Signal_transduction
shp2_signaling	signal_transduction	Signal_transduction
signal_attenuation	kinase_mediated_signaling_pathway	Signal_transduction
signal_transduction	signal_transduction	Signal_transduction
signal_transduction_by_l1	developmental_biology	Other
signaling_by_bmp	immune_system	Immune_system
signaling_by_braf_and_raf_fusions	disease	Other
signaling_by_cytosolic_fgfr1_fusion_mutants	disease	Other
signaling_by_egfr_in_cancer	disease	Other
signaling_by_egfr	kinase_mediated_signaling_pathway	Signal_transduction
signaling_by_egfrviii_in_cancer	disease	Other
signaling_by_erbb2	kinase_mediated_signaling_pathway	Signal_transduction
signaling_by_erbb4	kinase_mediated_signaling_pathway	Signal_transduction
signaling_by_fgfr	kinase_mediated_signaling_pathway	Signal_transduction
signaling_by_fgfr_in_disease	disease	Other
signaling_by_fgfr1_in_disease	disease	Other
signaling_by_fgfr1	kinase_mediated_signaling_pathway	Signal_transduction
signaling_by_fgfr2	kinase_mediated_signaling_pathway	Signal_transduction
signaling_by_fgfr2_iiia_tm	disease	Other
signaling_by_fgfr2_in_disease	disease	Other
signaling_by_fgfr3	kinase_mediated_signaling_pathway	Signal_transduction
signaling_by_fgfr3_fusions_in_cancer	disease	Other
signaling_by_fgfr4_in_disease	disease	Other
signaling_by_fgfr4	kinase_mediated_signaling_pathway	Signal_transduction
signaling_by_hedgehog	homeostasis_pathway	Other
signaling_by_high_kinase_activity_braf_mutants	disease	Other
signaling_by_hippo	kinase_mediated_signaling_pathway	Signal_transduction
signaling_by_insulin_receptor	homeostasis_pathway	Other
signaling_by_interleukins	immune_system	Immune_system
signaling_by_leptin	hormone_signaling_pathway	Signal_transduction
signaling_by_ligand_responsive_egfr_variants_in_cancer	disease	Other
signaling_by_met	kinase_mediated_signaling_pathway	Signal_transduction
signaling_by_moderate_kinase_activity_braf_mutants	disease	Other
signaling_by_notch	developmental_biology	Other
signaling_by_notch1	developmental_biology	Other
signaling_by_notch1_hd_domain_mutants_in_cancer	disease	Other
signaling_by_notch1_hd+pest_domain_mutants_in_cancer	disease	Other
signaling_by_notch1_in_cancer	disease	Other
signaling_by_notch1_pest_domain_mutants_in_cancer	disease	Other
signaling_by_notch2	developmental_biology	Other
signaling_by_pdgf	kinase_mediated_signaling_pathway	Signal_transduction
signaling_by_ptk6	kinase_mediated_signaling_pathway	Signal_transduction
signaling_by_ras_mutants	disease	Other
signaling_by_rho_gtpases	g_protein_mediated_signaling_pathway	Signal_transduction
signaling_by_scf_kit	kinase_mediated_signaling_pathway	Signal_transduction
signaling_by_tgf_beta_receptor_complex	growth_factor_signaling_pathway	Signal_transduction
signaling_by_the_b_cell_receptor_bcr	immune_system	Immune_system
signaling_by_type_1_insulin_like_growth_factor_1_receptor_igf1r	hormone_signaling_pathway	Signal_transduction
signaling_by_vegf	kinase_mediated_signaling_pathway	Signal_transduction
signaling_by_wnt	glycoconjugated_protein_signaling_pathway	Signal_transduction
signaling_events_mediated_by_focal_adhesion_kinase	kinase_mediated_signaling_pathway	Signal_transduction
signaling_events_mediated_by_stem_cell_factor_receptor_c_kit	growth_factor_signaling_pathway	Signal_transduction
signaling_mediated_by_p38_gamma_and_p38_delta	cellular_trafficking_cycle_pathway	Other
signaling_pathway_from_g_protein_families	g_protein_mediated_signaling_pathway	Signal_transduction
signaling_pathways_in_glioblastoma	signaling_pathway_pertinent_to_the_brain_and_nervous_system	Other
signalling_by_ngf	growth_factor_signaling_pathway	Signal_transduction
signalling_to_erks	kinase_mediated_signaling_pathway	Signal_transduction
signalling_to_p38_via_rit_and_rin	kinase_mediated_signaling_pathway	Signal_transduction
signalling_to_ras	kinase_mediated_signaling_pathway	Signal_transduction
sirt1_negatively_regulates_rrna_expression	gene_expression_(transcription)	Other
skeletal_muscle_hypertrophy_is_regulated_via_akt_mtor_pathway	homeostasis_pathway	Other
slbp_dependent_processing_of_replication_dependent_histone_pre_mrnas	metabolism_of_rna	Other
smad2/smad3smad4_heterotrimer_regulates_transcription	gene_expression_(transcription)	Other
small_cell_lung_cancer	disease	Other
smooth_muscle_contraction	muscle_contraction	Other
snrnp_assembly	metabolism_of_rna	Other
sorafenib_metabolism_pathway	metabolism	Metabolism
sos_mediated_signalling	kinase_mediated_signaling_pathway	Signal_transduction
sphingolipid_signaling_pathway	signal_transduction	Signal_transduction
spliceosome	metabolism_of_rna	Other
spry_regulation_of_fgf_signaling	kinase_mediated_signaling_pathway	Signal_transduction
srp_dependent_cotranslational_protein_targeting_to_membrane	metabolism_of_proteins	Other
stabilization_of_p53	cell_cycle	Cell_cycle
staphylococcus_aureus_infection	disease	Other
sting_mediated_induction_of_host_immune_responses	immune_system	Immune_system
streptokinase_action_pathway	drug_pathway	Other
striated_muscle_contraction	muscle_contraction	Other
structural_pathway_of_interleukin_1_il_1	immune_system	Immune_system
succinic_semialdehyde_dehydrogenase_deficiency	disease	Other
sumo_e3_ligases_sumoylate_target_proteins	metabolism_of_proteins	Other
sumoylation	metabolism_of_proteins	Other
sumoylation_of_chromatin_organization_proteins	metabolism_of_proteins	Other
sumoylation_of_dna_damage_response_and_repair_proteins	metabolism_of_proteins	Other
sumoylation_of_dna_replication_proteins	metabolism_of_proteins	Other
sumoylation_of_rna_binding_proteins	metabolism_of_proteins	Other
sumoylation_of_transcription_factors	metabolism_of_proteins	Other
superpathway_of_conversion_of_glucose_to_acetyl_coa_and_entry_into_the_tca_cycle	metabolism	Metabolism
superpathway_of_purine_nucleotide_salvage	metabolism	Metabolism
switching_of_origins_to_a_post_replicative_state	cell_cycle	Cell_cycle
synaptic_vesicle_cycle	signaling_pathway_pertinent_to_the_brain_and_nervous_system	Other
synaptic_vesicle_pathway	regulatory_pathway_pertinent_to_the_brain	Other
syndecan_1_mediated_signaling_events	glycoconjugated_protein_signaling_pathway	Signal_transduction
syndecan_2_mediated_signaling_events	glycoconjugated_protein_signaling_pathway	Signal_transduction
syndecan_3_mediated_signaling_events	glycoconjugated_protein_signaling_pathway	Signal_transduction
syndecan_4_mediated_signaling_events	glycoconjugated_protein_signaling_pathway	Signal_transduction
syndecan_interactions	extracellular_matrix_organization	ECM_and_cell_communication
synthesis_of_active_ubiquitin_roles_of_e1_and_e2_enzymes	metabolism_of_proteins	Other
synthesis_of_dna	cell_cycle	Cell_cycle
systemic_lupus_erythematosus	disease	Other
t41_mutants_of_beta_catenin_aren't_phosphorylated	disease	Other
tak1_activates_nfkb_by_phosphorylation_and_activation_of_ikks_complex	immune_system	Immune_system
tat_mediated_elongation_of_the_hiv_1_transcript	disease	Other
tat_mediated_hiv_elongation_arrest_and_recovery	disease	Other
tca_cycle	metabolism	Metabolism
tcf_dependent_signaling_in_response_to_wnt	glycoconjugated_protein_signaling_pathway	Signal_transduction
tcr_signaling	immune_system	Immune_system
telomere_maintenance	cell_cycle	Cell_cycle
tenecteplase_action_pathway	drug_pathway	Other
termination_of_translesion_dna_synthesis	dna_repair	Cell_cycle
tgf_beta_receptor_signaling_activates_smads	growth_factor_signaling_pathway	Signal_transduction
tgf_beta_receptor_signaling_in_emt_epithelial_to_mesenchymal_transition	growth_factor_signaling_pathway	Signal_transduction
tgf_beta_receptor_signaling	growth_factor_signaling_pathway	Signal_transduction
the_citric_acid_tca_cycle_and_respiratory_electron_transport	metabolism	Metabolism
the_role_of_gtse1_in_g2/m_progression_after_g2_checkpoint	cell_cycle	Cell_cycle
the_role_of_nef_in_hiv_1_replication_and_disease_pathogenesis	disease	Other
thrombin_signaling_and_protease_activated_receptors	protease_mediated_signaling_pathway	Signal_transduction
thromboxane_a2_receptor_signaling	hormone_signaling_pathway	Signal_transduction
thyroid_cancer	disease	Other
thyroid_hormone_signaling_pathway	hormone_signaling_pathway	Signal_transduction
thyroid_hormone_synthesis	hormone_signaling_pathway	Signal_transduction
tie2_signaling	hemostasis	Other
tlr_nfkb	immune_system	Immune_system
tlr_signaling	immune_system	Immune_system
tnf_alpha_signaling_pathway	immune_system	Immune_system
tnf_receptor_superfamily_tnfsf_members_mediating_non_canonical_nf_kb_pathway	immune_system	Immune_system
tnf_signaling	immune_system	Immune_system
tnf_signaling_pathway	immune_system	Immune_system
tnfr1_induced_nfkappab_signaling_pathway	death_receptor_signalling	Apoptosis
tnfr1_induced_proapoptotic_signaling	immune_system	Immune_system
tnfr1_signaling_pathway	immune_system	Immune_system
tnfr2_non_canonical_nf_kb_pathway	immune_system	Immune_system
tnfr2_signaling_pathway	immune_system	Immune_system
toll_like_receptor_10_tlr10_cascade	immune_system	Immune_system
toll_like_receptor_2_tlr2_cascade	immune_system	Immune_system
toll_like_receptor_3_tlr3_cascade	immune_system	Immune_system
toll_like_receptor_4_tlr4_cascade	immune_system	Immune_system
toll_like_receptor_5_tlr5_cascade	immune_system	Immune_system
toll_like_receptor_7/8_tlr7/8_cascade	immune_system	Immune_system
toll_like_receptor_9_tlr9_cascade	immune_system	Immune_system
toll_like_receptor_pathway	immune_system	Immune_system
toll_like_receptor_signaling_pathway	immune_system	Immune_system
toll_like_receptor_tlr1tlr2_cascade	immune_system	Immune_system
toll_like_receptor_tlr6tlr2_cascade	immune_system	Immune_system
toll_like_receptors_cascades	immune_system	Immune_system
toxoplasmosis	disease	Other
tp53_regulates_metabolic_genes	gene_expression_(transcription)	Other
tp53_regulates_transcription_of_cell_cycle_genes	gene_expression_(transcription)	Other
tp53_regulates_transcription_of_dna_repair_genes	gene_expression_(transcription)	Other
tp53_regulates_transcription_of_genes_involved_in_g2_cell_cycle_arrest	gene_expression_(transcription)	Other
tpo_signaling_pathway	hemostasis	Other
traf6_mediated_induction_of_nfkb_and_map_kinases_upon_tlr7/8_or_9_activation	immune_system	Immune_system
traf6_mediated_nf_kb_activation	immune_system	Immune_system
trafficking_of_ampa_receptors	neuronal_system	Other
trafficking_of_glur2_containing_ampa_receptors	neuronal_system	Other
trail_signaling_pathway	immune_system	Immune_system
tranexamic_acid_action_pathway	drug_pathway	Other
trans_golgi_network_vesicle_budding	vesicle-mediated_transport	Other
trans_sulfuration_and_one_carbon_metabolism	metabolism	Metabolism
transcription_coupled_nucleotide_excision_repair_tc_ner	dna_repair	Cell_cycle
transcription_of_e2f_targets_under_negative_control_by_dream_complex	cell_cycle	Cell_cycle
transcription_of_e2f_targets_under_negative_control_by_p107_rbl1_and_p130_rbl2_in_complex_with_hdac1	cell_cycle	Cell_cycle
transcription_of_the_hiv_genome	disease	Other
transcriptional_activation_of_mitochondrial_biogenesis	organelle_biogenesis_and_maintenance	Metabolism
transcriptional_activity_of_smad2/smad3smad4_heterotrimer	gene_expression_(transcription)	Other
transcriptional_regulation_by_runx3	gene_expression_(transcription)	Other
transcriptional_regulation_by_small_rnas	gene_expression_(transcription)	Other
transcriptional_regulation_by_the_ap_2_tfap2_family_of_transcription_factors	gene_expression_(transcription)	Other
transcriptional_regulation_by_tp53	gene_expression_(transcription)	Other
transcriptional_regulation_of_pluripotent_stem_cells	developmental_biology	Other
transcriptional_regulation_of_white_adipocyte_differentiation	developmental_biology	Other
transforming_growth_factor_tgf_beta_pathway	growth_factor_signaling_pathway	Signal_transduction
translation	metabolism_of_proteins	Other
translation_factors	metabolism_of_proteins	Other
translation_initiation_complex_formation	metabolism_of_proteins	Other
translesion_synthesis_by_polh	dna_repair	Cell_cycle
translesion_synthesis_by_poli	dna_repair	Cell_cycle
translesion_synthesis_by_polk	dna_repair	Cell_cycle
translesion_synthesis_by_rev1	dna_repair	Cell_cycle
translesion_synthesis_by_y_family_dna_polymerases_bypasses_lesions_on_dna_template	dna_repair	Cell_cycle
translocation_of_zap_70_to_immunological_synapse	immune_system	Immune_system
transmission_across_chemical_synapses	neuronal_system	Other
transport_of_connexons_to_the_plasma_membrane	vesicle-mediated_transport	Other
transport_of_mature_mrna_derived_from_an_intron_containing_transcript	metabolism_of_rna	Other
transport_of_mature_mrna_derived_from_an_intronless_transcript	metabolism_of_rna	Other
transport_of_mature_mrnas_derived_from_intronless_transcripts	metabolism_of_rna	Other
transport_of_mature_transcript_to_cytoplasm	metabolism_of_rna	Other
transport_of_ribonucleoproteins_into_the_host_nucleus	disease	Other
transport_of_the_slbp_dependant_mature_mrna	metabolism_of_rna	Other
transport_of_the_slbp_independent_mature_mrna	metabolism_of_rna	Other
transport_to_the_golgi_and_subsequent_modification	metabolism_of_proteins	Other
trif_mediated_programmed_cell_death	immune_system	Immune_system
trif_mediated_tlr3/tlr4_signaling	immune_system	Immune_system
tristetraprolin_ttp_zfp36_binds_and_destabilizes_mrna	metabolism_of_rna	Other
trk_receptor_signaling_mediated_by_pi3k_and_plc_gamma	cellular_trafficking_cycle_pathway	Other
trna_aminoacylation	metabolism_of_proteins	Other
trna_processing	metabolism_of_rna	Other
trna_processing_in_the_nucleus	metabolism_of_rna	Other
truncated_apc_mutants_destabilize_the_destruction_complex	disease	Other
truncations_of_amer1_destabilize_the_destruction_complex	disease	Other
tslp	immune_system	Immune_system
tuberculosis	disease	Other
tweak	immune_system	Immune_system
type_i_diabetes_mellitus	disease	Other
type_i_hemidesmosome_assembly	cell-cell_communication	ECM_and_cell_communication
type_ii_diabetes_mellitus	disease	Other
type_ii_interferon_signaling_ifng	immune_system	Immune_system
ub_specific_processing_proteases	metabolism_of_proteins	Other
ubiquitin_dependent_degradation_of_cyclin_d	cell_cycle	Cell_cycle
ubiquitin_dependent_degradation_of_cyclin_d1	cell_cycle	Cell_cycle
ubiquitin_mediated_degradation_of_phosphorylated_cdc25a	cell_cycle	Cell_cycle
uch_proteinases	metabolism_of_proteins	Other
unblocking_of_nmda_receptor_glutamate_binding_and_activation	neuronal_system	Other
unfolded_protein_response_upr	metabolism_of_proteins	Other
unwinding_of_dna	cell_cycle	Cell_cycle
uptake_and_actions_of_bacterial_toxins	disease	Other
uptake_and_function_of_anthrax_toxins	disease	Other
urokinase_action_pathway	drug_pathway	Other
vegf	kinase_mediated_signaling_pathway	Signal_transduction
vegf_signaling_pathway	kinase_mediated_signaling_pathway	Signal_transduction
vegfa_vegfr2_pathway	kinase_mediated_signaling_pathway	Signal_transduction
vegfr2_mediated_cell_proliferation	kinase_mediated_signaling_pathway	Signal_transduction
vegfr2_mediated_vascular_permeability	kinase_mediated_signaling_pathway	Signal_transduction
vesicle_mediated_transport	vesicle-mediated_transport	Other
vibrio_cholerae_infection	disease	Other
vif_mediated_degradation_of_apobec3g	disease	Other
viral_carcinogenesis	disease	Other
viral_messenger_rna_synthesis	disease	Other
viral_mrna_translation	disease	Other
viral_myocarditis	disease	Other
vitamin_b12_metabolism	metabolism	Metabolism
vitamin_e_metabolism	metabolism	Metabolism
vldlr_internalisation_and_degradation	transport_of_small_molecules	Other
vpr_mediated_nuclear_import_of_pics	disease	Other
vpu_mediated_degradation_of_cd4	disease	Other
warburg_effect	disease	Other
warfarin_action_pathway	drug_pathway	Other
wnt_canonical	glycoconjugated_protein_signaling_pathway	Signal_transduction
wnt_mammals	glycoconjugated_protein_signaling_pathway	Signal_transduction
wnt	glycoconjugated_protein_signaling_pathway	Signal_transduction
wnt_signaling_pathway_and_pluripotency	glycoconjugated_protein_signaling_pathway	Signal_transduction
wnt_signaling_pathway	glycoconjugated_protein_signaling_pathway	Signal_transduction
wnt_signaling	glycoconjugated_protein_signaling_pathway	Signal_transduction
wnt5a_dependent_internalization_of_fzd4	glycoconjugated_protein_signaling_pathway	Signal_transduction
xbp1s_activates_chaperone_genes	metabolism_of_proteins	Other
ximelagatran_action_pathway	drug_pathway	Other
yap1__and_wwtr1_taz_stimulated_gene_expression	gene_expression_(transcription)	Other
zbp1dai_mediated_induction_of_type_i_ifns	immune_system	Immune_system
respiratory_electron_transport_atp_synthesis_by_chemiosmotic_coupling_and_heat_production_by_uncoupling_proteins	metabolism	Metabolism
hdr_through_homologous_recombination_hr_or_single_strand_annealing_ssa	dna_repair	Cell_cycle
jnk_c_jun_kinases_phosphorylation_and_activation_mediated_by_activated_human_tak1	immune_system	Immune_system
cooperation_of_prefoldin_and_tric/cct_in_actin_and_tubulin_folding	metabolism_of_proteins	Other
nf_kb_activation_through_fadd/rip_1_pathway_mediated_by_caspase_8_and_10	immune_system	Immune_system
yap1_and_wwtr1_taz_stimulated_gene_expression	gene_expression_(transcription)	Other
prefoldin_mediated_transfer_of_substrate_to_cct/tric	metabolism_of_proteins	Other
dna_ir_double_strand_breaks_dsbs_and_cellular_response_via_atm	dna_repair	Cell_cycle
tgf_b_signaling_in_thyroid_cells_for_epithelial_mesenchymal_transition	growth_factor_signaling_pathway	Signal_transduction
cyclin_a/b1_associated_events_during_g2/m_transition	cell_cycle	Cell_cycle
l13amediated_translational_silencing_of_ceruloplasmin_expression	metabolism_of_proteins	Other
nik_>noncanonical_nf_kb_signaling	immune_system	Immune_system
translocation_of_glut4_to_the_plasma_membrane	vesicle-mediated_transport	Other
fatty_acid_&beta;oxidation_unsaturated_odd_number	metabolism	Metabolism
traf6_mediated_induction_of_tak1_complex	immune_system	Immune_system
sterol_regulatory_element_binding_proteins_srebp_signalling	transcription_factor_mediated_signaling_pathway	Signal_transduction
vascular_smooth_muscle_contraction	muscle_contraction	Other
mitochondrial_pathway_of_apoptosis_bh3_only_bcl_2_family	programmed_cell_death	Apoptosis
beta1_integrin_cell_surface_interactions	extracellular_matrix_organization	ECM_and_cell_communication
beta3_integrin_cell_surface_interactions	extracellular_matrix_organization	ECM_and_cell_communication
beta2_integrin_cell_surface_interactions	extracellular_matrix_organization	ECM_and_cell_communication
beta5_beta6_beta7_and_beta8_integrin_cell_surface_interactions	extracellular_matrix_organization	ECM_and_cell_communication
t_cell_antigen_receptor_tcr_pathway_during_staphylococcus_aureus_infection	disease	Other
amp_activated_protein_kinase_ampk_signaling	intracellular_signaling_by_second_messengers	Signal_transduction
factors_and_pathways_affecting_insulin_like_growth_factor_igf1_akt_signaling	kinase_mediated_signaling_pathway	Signal_transduction
imatinib_and_chronic_myeloid_leukemia	disease	Other
mrna_splicing_minor_pathway	metabolism_of_rna	Other
acute_myeloid_leukemia_signaling	disease	Other
nucleotide_excision_repair_ner	dna_repair	Cell_cycle
apoptotic_execution_phase	programmed_cell_death	Apoptosis
defective_b4galt1_causes_b4galt1cdg_cdg2d	disease	Other
proton_pump_inhibitor_pathway_pharmacodynamics	drug_pathway	Other
corticotropin_releasing_hormone_signaling_pathway	hormone_signaling_pathway	Signal_transduction
follicle_stimulating_hormone_fsh_signaling_pathway	hormone_signaling_pathway	Signal_transduction
mrna_splicing_major_pathway	metabolism_of_rna	Other
mismatch_repair_mmr	dna_repair	Cell_cycle
photodynamic_therapy_induced_nf_kb_survival_signaling	immune_system	Immune_system
copii_coat_protein_2_mediated_vesicle_transport	vesicle-mediated_transport	Other
interactions_of_neurexins_and_neuroligins_at_synapses	neuronal_system	Other
beta_agonist_beta_blocker_pathway_pharmacodynamics	drug_pathway	Other
ephb_forward_signaling	developmental_biology	Other
chromatin_remodeling_by_hswi/snf_atp_dependent_complexes	chromatin_organization	Cell_cycle
urokinase_type_plasminogen_activator_upa_and_upar_mediated_signaling	metabolism_of_proteins	Other
signal_regulatory_protein_sirp_family_interactions	cell-cell_communication	ECM_and_cell_communication
brain_derived_neurotrophic_factor_bdnf_signaling_pathway	growth_factor_signaling_pathway	Signal_transduction
base_excision_repair_ber	dna_repair	Cell_cycle
role_of_nicotinic_acetylcholine_receptors_in_the_regulation_of_apoptosis	programmed_cell_death	Apoptosis
aryl_hydrocarbon_receptor	metabolism	Metabolism
tca_cycle_and_deficiency_of_pyruvate_dehydrogenase_complex_pdhc	disease	Other
vegfa_vegfr2_signaling_pathway	kinase_mediated_signaling_pathway	Signal_transduction
spinal_cord_injury	disease	Other
human_thyroid_stimulating_hormone_tsh_signaling_pathway	metabolism	Metabolism
fc_epsilon_receptor_i_signaling_in_mast_cells	immune_system	Immune_system
fas_ligand_fasl_pathway_and_stress_induction_of_heat_shock_proteins_hsp_regulation	cellular_responses_to_external_stimuli	Response_to_stress
toll_like_receptors	immune_system	Immune_system
fas_cd95_signaling_pathway	immune_system	Immune_system
bdnf_trkb_signaling	kinase_mediated_signaling_pathway	Signal_transduction
fas_signaling_pathway_cd95	immune_system	Immune_system
influence_of_ras_and_rho_proteins_on_g1_to_s_transition	cell_cycle	Cell_cycle
role_of_calcineurin_dependent_nfat_signaling_in_lymphocytes	immune_system	Immune_system
calcineurin_regulated_nfat_dependent_transcription_in_lymphocytes	immune_system	Immune_system
the_oncogenic_action_of_2_hydroxyglutarate	disease	Other
canonical_and_non_canonical_notch_signaling	developmental_biology	Other
wnt/beta_catenin_pathway	glycoconjugated_protein_signaling_pathway	Signal_transduction
non_canonical_wnt_signaling	glycoconjugated_protein_signaling_pathway	Signal_transduction
stabilization_and_expansion_of_the_e_cadherin_adherens_junction	cell-cell_communication	ECM_and_cell_communication
adherens_junction	cell-cell_communication	ECM_and_cell_communication
posttranslational_regulation_of_adherens_junction_stability_and_dissassembly	cell-cell_communication	ECM_and_cell_communication
erbb2/erbb3_signaling_events	kinase_mediated_signaling_pathway	Signal_transduction
tgf_beta_super_family_signaling_pathway_canonical	immune_system	Immune_system
fc_epsilon_ri_signaling_pathway	immune_system	Immune_system
nucleotide_binding_oligomerization_domain_nod_pathway	immune_system	Immune_system
rig_i/mda5_mediated_induction_of_ifn_alpha/beta_pathways	immune_system	Immune_system
beta3_integrin_mediated_ub_for_nfkb_activation_proteins	extracellular_matrix_organization	ECM_and_cell_communication
the_prc2_complex_sets_long_term_gene_silencing_through_modification_of_histone_tails	gene_expression_(transcription)	Other
p27_p21_module	cell_cycle	Cell_cycle
inflammatory_mediator_regulation_of_trp_channels	transport_of_small_molecules	Other
toll_like_receptor_signaling_network	immune_system	Immune_system
toll_like_receptor_signaling	immune_system	Immune_system
hepatitis_c_and_hepatocellular_carcinoma	disease	Other
tight_junction	cell-cell_communication	ECM_and_cell_communication
white_fat_cell_differentiation	developmental_biology	Other
vegf_and_vegfr_signaling_network	kinase_mediated_signaling_pathway	Signal_transduction
negative_regulators_of_rig_i/mda5_signaling	immune_system	Immune_system
cellular_roles_of_anthrax_toxin	disease	Other
protein_digestion_and_absorption	digestion_and_absorption	Other
pten_dependent_cell_cycle_arrest_and_apoptosis	gene_expression_(transcription)	Other
fanconi_anemia_pathway	dna_repair	Cell_cycle
erythropoietin_mediated_neuroprotection_through_nf_kb	hemostasis	Other
keratinocyte_differentiation	gene_expression_(transcription)	Other
egf_receptor_transactivation_in_cardiac_hypertrophy	disease	Other
role_of_egf_receptor_transactivation_by_gpcrs_in_cardiac_hypertrophy	disease	Other
rho_selective_guanine_exchange_factor_akap13_mediates_stress_fiber_formation	metabolism_of_proteins	Other
erk1/erk2_mapk_pathway	kinase_mediated_signaling_pathway	Signal_transduction
focal_adhesion	cell-cell_communication	ECM_and_cell_communication
focal_adhesion_pi3k_akt_mtor_signaling_pathway	cell-cell_communication	ECM_and_cell_communication
platelet_aggregation_inhibitor_pathway_pharmacodynamics	drug_pathway	Other
tgf_beta_receptor	growth_factor_signaling_pathway	Signal_transduction
actions_of_nitric_oxide_in_the_heart	metabolism	Metabolism
degradation_of_beta_catenin	glycoconjugated_protein_signaling_pathway	Signal_transduction
role_of_ran_in_mitotic_spindle_regulation	cell_cycle	Cell_cycle
rig_i_like_receptor_signaling	immune_system	Immune_system
angiotensin_ii_mediated_activation_of_jnk_pathway_via_pyk2_dependent_signaling	hormone_signaling_pathway	Signal_transduction
mirna_targets_in_ecm_and_membrane_receptors	extracellular_matrix_organization	ECM_and_cell_communication
the_oncogenic_action_of_d_2_hydroxyglutarate_in_hydroxygluaricaciduria	metabolism	Metabolism
mechanism_of_gene_regulation_by_peroxisome_proliferators_via_ppara	metabolism	Metabolism
hiv_1_nef_negative_effector_of_fas_and_tnf	disease	Other
hiv_1_nef_negative_effector_of_fas_and_tnf_alpha	disease	Other
ecm_receptor_interaction	extracellular_matrix_organization	ECM_and_cell_communication
salm_protein_interactions_at_the_synapses	neuronal_system	Other
stathmin_and_breast_cancer_resistance_to_antimicrotubule_agents	disease	Other
breast_cancer	disease	Other
luminal_breast_cancer	disease	Other
cell_adhesion_molecules_cams	cell_adhesion_signaling_pathway	ECM_and_cell_communication
tcr_signaling_in_naive_cd8+_t_cells	immune_system	Immune_system
downstream_signaling_in_naive_cd8+_t_cells	immune_system	Immune_system
induction_of_apoptosis_through_dr3_and_dr4/5_death_receptors	disease	Other
processing_of_capped_introncontaining_premrna	metabolism_of_rna	Other
gap_junction	vesicle-mediated_transport	Other
gap_junction_regulation	vesicle-mediated_transport	Other
egf/egfr_signaling_pathway	kinase_mediated_signaling_pathway	Signal_transduction
apoptosis_related_network_due_to_altered_notch3_in_ovarian_cancer	disease	Other
class_i_pi3k_signaling_events_mediated_by_akt	kinase_mediated_signaling_pathway	Signal_transduction
pi3k_akt_signaling_pathway	kinase_mediated_signaling_pathway	Signal_transduction
pi3k_akt_mtor_signaling_pathway_and_therapeutic_opportunities	kinase_mediated_signaling_pathway	Signal_transduction
cross_talk_between_the_pi3k_akt_and_jak_stat_pathways_in_acute_opioid_induced_cardioprotection	disease	Other
eukaryotic_protein_translation	metabolism_of_proteins	Other
h19_action_rb_e2f1_signaling_and_cdk_b_catenin_activity	glycoconjugated_protein_signaling_pathway	Signal_transduction
tcr_signaling_in_naive_cd4+_t_cells	immune_system	Immune_system
lpa_receptor_mediated_events	g_protein_mediated_signaling_pathway	Signal_transduction
nonsensemediated_decay_nmd	metabolism_of_rna	Other
canonical_nf_kappab_pathway	immune_system	Immune_system
atypical_nf_kappab_pathway	immune_system	Immune_system
effects_of_botulinum_toxin	disease	Other
nf_kappa_b_signaling_pathway	immune_system	Immune_system
initiation_of_transcription_and_translation_elongation_at_the_hiv_1_ltr	disease	Other
nanoparticle_triggered_regulated_necrosis	drug_pathway	Other
erk_pathway_in_huntington's_disease	disease	Other
g2/s_phase_transition	cell_cycle	Cell_cycle
il6_receptor	immune_system	Immune_system
er_stress_map	stress_response_pathway	Response_to_stress
signaling_events_mediated_by_hepatocyte_growth_factor_receptor_c_met	growth_factor_signaling_pathway	Signal_transduction
endogenous_tlr_signaling	immune_system	Immune_system
role_of_mef2d_in_t_cell_apoptosis	programmed_cell_death	Apoptosis
amino_acid_metabolism	metabolism	Metabolism
hypothesized_pathways_in_pathogenesis_of_cardiovascular_disease	disease	Other
ucalpain_and_friends_in_cell_spread	disease	Other
photodynamic_therapy_induced_unfolded_protein_response	cellular_responses_to_external_stimuli	Response_to_stress
signaling_of_hepatocyte_growth_factor_receptor	growth_factor_signaling_pathway	Signal_transduction
mcalpain_and_friends_in_cell_motility	disease	Other
nfkb_activation_by_nontypeable_hemophilus_influenzae	immune_system	Immune_system
g1/s_phase_transition	cell_cycle	Cell_cycle
alzheimer_disease	disease	Other
regulation_of_p27_phosphorylation_during_cell_cycle_progression	cell_cycle	Cell_cycle
mechanism_of_protein_import_into_the_nucleus	disease	Other
canonical_and_non_canonical_tgf_b_signaling	immune_system	Immune_system
hematopoietic_stem_cell_gene_regulation_by_gabp_alpha/beta_complex	hemostasis	Other
capdependent_translation_initiation	metabolism_of_proteins	Other
links_between_pyk2_and_map_kinases	kinase_mediated_signaling_pathway	Signal_transduction
differentiation_pathway_in_pc12_cells	developmental_biology	Other
nephrin_interactions	cell-cell_communication	ECM_and_cell_communication
parkinson_disease	disease	Other
tumor_necrosis_factor_pathway	immune_system	Immune_system
lissencephaly_gene_lis1_in_neuronal_migration_and_development	developmental_biology	Other
human_cytomegalovirus_and_map_kinase_pathways	disease	Other
e2f_transcription_factor_network	gene_expression_(transcription)	Other
the_information_processing_pathway_at_the_ifn_beta_enhancer	disease	Other
role_of_pten_in_the_myocardial_response_to_pathological_biomechanical_stress	cellular_responses_to_external_stimuli	Response_to_stress
trka_receptor_signaling_pathway	kinase_mediated_signaling_pathway	Signal_transduction
mitochondrial_pathway_of_apoptosis_caspases	disease	Other
mitochondrial_pathway_of_apoptosis_multidomain_bcl_2_family	disease	Other
mitochondrial_pathway_of_apoptosis_antiapoptotic_bcl_2_family	disease	Other
hypoxia_and_p53_in_the_cardiovascular_system	cellular_responses_to_external_stimuli	Response_to_stress
regulation_of_nuclear_beta_catenin_signaling_and_target_gene_transcription	glycoconjugated_protein_signaling_pathway	Signal_transduction
role_of_pi3k_subunit_p85_in_regulation_of_actin_organization_and_cell_migration	gene_expression_(transcription)	Other
non_alcoholic_fatty_liver_disease_nafld	disease	Other
nfkb_non_canonical	immune_system	Immune_system
t_cell_antigen_receptor_tcr_signaling_pathway	immune_system	Immune_system
t_cell_receptor_signaling_pathway	immune_system	Immune_system
signaling_by_robo_receptor	developmental_biology	Other
t_cell_receptor	immune_system	Immune_system
t_cell_receptor_and_co_stimulatory_signaling	immune_system	Immune_system
complement_activation	immune_system	Immune_system
insulin_signalling	kinase_mediated_signaling_pathway	Signal_transduction
mapk_cascade	kinase_mediated_signaling_pathway	Signal_transduction
the_41bb_dependent_immune_response	immune_system	Immune_system
ap_1_transcription_factor_network	immune_system	Immune_system
oocyte_meiosis	cell_cycle	Cell_cycle
extrinsic_prothrombin_activation_pathway	hemostasis	Other
tgf_beta_signaling_pathway	growth_factor_signaling_pathway	Signal_transduction
tgf_beta_signaling_tak1	growth_factor_signaling_pathway	Signal_transduction
tgf_beta_signaling_in_development	growth_factor_signaling_pathway	Signal_transduction
tgf_beta_signaling_in_gastrointestinal_stem_cells	growth_factor_signaling_pathway	Signal_transduction
bmp2_signaling_tgf_beta_mv	growth_factor_signaling_pathway	Signal_transduction
sorafenib_pharmacodynamics	drug_pathway	Other
carbamazepine_pathway_pharmacokinetics	drug_pathway	Other
signaling_events_regulated_by_ret_tyrosine_kinase	kinase_mediated_signaling_pathway	Signal_transduction
gpcr_adenosine_a2a_receptor	g_protein_mediated_signaling_pathway	Signal_transduction
transcription_factor_creb_and_its_extracellular_signals	cellular_responses_to_external_stimuli	Response_to_stress
tnf_receptor_signaling_pathway	immune_system	Immune_system
the_igf_1_receptor_and_longevity	kinase_mediated_signaling_pathway	Signal_transduction
nuclear_receptors	transcription_factor_mediated_signaling_pathway	Signal_transduction
map_kinase_inactivation_of_smrt_corepressor	immune_system	Immune_system
regulation_of_map_kinase_pathways_through_dual_specificity_phosphatases	immune_system	Immune_system
doxorubicin_pathway_cardiomyocyte_cell_pharmacodynamics	drug_pathway	Other
signaling_events_mediated_by_hdac_class_iii	intracellular_signaling_by_second_messengers	Signal_transduction
downregulated_of_mta_3_in_er_negative_breast_tumors	disease	Other
signaling_pathways_regulating_pluripotency_of_stem_cells	developmental_biology	Other
mapk_and_nfkb_signalling_pathways_inhibited_by_yersinia_yopj	g_protein_mediated_signaling_pathway	Signal_transduction
nf_kb_signaling_pathway	immune_system	Immune_system
metformin_pathway_pharmacodynamics	drug_pathway	Other
sprouty_regulation_of_tyrosine_kinase_signals	kinase_mediated_signaling_pathway	Signal_transduction
notch1_regulation_of_human_endothelial_cell_calcification	developmental_biology	Other
gpcr_dopamine_d1like_receptor	g_protein_mediated_signaling_pathway	Signal_transduction
validated_nuclear_estrogen_receptor_alpha_network	transcription_factor_mediated_signaling_pathway	Signal_transduction
estrogen_receptor_pathway	hormone_signaling_pathway	Signal_transduction
validated_nuclear_estrogen_receptor_beta_network	transcription_factor_mediated_signaling_pathway	Signal_transduction
cardiac_hypertrophy	disease	Other
cardiac_hypertrophic_response	disease	Other
fas_signaling_in_cardiac_hypertrophy	disease	Other
cgmp_pkg_signaling_pathway	hemostasis	Other
african_trypanosomiasis	disease	Other
alk_in_cardiac_myocytes	muscle_contraction	Other
p38_signaling_myogenesis	developmental_biology	Other
calcium_regulation_in_the_cardiac_cell	muscle_contraction	Other
wnt_signaling_myogenesis	developmental_biology	Other
cardiac_progenitor_differentiation	developmental_biology	Other
nicotine_pathway_dopaminergic_neuron_pharmacodynamics	drug_pathway	Other
platelet_activation	hemostasis	Other
proteasome_complex	metabolism_of_proteins	Other
hedgehog_signaling_events_mediated_by_gli_proteins	developmental_biology	Other
bisphosphonate_pathway_pharmacodynamics	drug_pathway	Other
role_of_mitochondria_in_apoptotic_signaling	programmed_cell_death	Apoptosis
trk_receptor_signaling_mediated_by_the_mapk_pathway	kinase_mediated_signaling_pathway	Signal_transduction
pdgf_pathway	kinase_mediated_signaling_pathway	Signal_transduction
the_oncogenic_action_of_fumarate	disease	Other
the_oncogenic_action_of_succinate	disease	Other
telomeres_telomerase_cellular_aging_and_immortality	cell_cycle	Cell_cycle
ire1_pathway	metabolism_of_proteins	Other
the_oncogenic_action_of_l_2_hydroxyglutarate_in_hydroxygluaricaciduria	disease	Other
amplification_and_expansion_of_oncogenic_pathways_as_metastatic_traits	disease	Other
coregulation_of_androgen_receptor_activity	hormone_signaling_pathway	Signal_transduction
regulation_of_androgen_receptor_activity	hormone_signaling_pathway	Signal_transduction
4_hydroxytamoxifen_dexamethasone_and_retinoic_acids_regulation_of_p27_expression	drug_pathway	Other
death_receptor_signaling	immune_system	Immune_system
insulin_receptor	kinase_mediated_signaling_pathway	Signal_transduction
amoebiasis	disease	Other
regulation_of_telomerase	cell_cycle	Cell_cycle
ubiquitin_mediated_proteolysis	metabolism_of_proteins	Other
hif_1_alpha_transcription_factor_network	kinase_mediated_signaling_pathway	Signal_transduction
malignant_melanoma	disease	Other
epha_forward_signaling	developmental_biology	Other
circadian_entrainment	circadian_clock	Other
photodynamic_therapy_induced_hif_1_survival_signaling	drug_pathway	Other
epha2_forward_signaling	developmental_biology	Other
gsk3beta_linked_proapoptotic_signaling_pathways_and_lithium_protection	drug_pathway	Other
physiological_and_pathological_hypertrophy_of_the_heart	muscle_contraction	Other
attenuation_of_gpcr_signaling	g_protein_mediated_signaling_pathway	Signal_transduction
snare_interactions_in_vesicular_transport	hemostasis	Other
exercise_induced_circadian_regulation	circadian_clock	Other
perk_pathway	metabolism_of_proteins	Other
oncostatin_m	immune_system	Immune_system
foxo_family_signaling	developmental_biology	Other
pathways_affected_in_adenoid_cystic_carcinoma	disease	Other
repression_of_pain_sensation_by_the_transcriptional_regulator_dream	cell_cycle	Cell_cycle
sumoylation_by_ranbp2_regulates_transcriptional_repression	metabolism_of_proteins	Other
role_of_erbb2_in_signal_transduction_and_oncology	kinase_mediated_signaling_pathway	Signal_transduction
estrogen_responsive_protein_efp_controls_cell_cycle_and_breast_tumors_growth	cell_cycle	Cell_cycle
gsk3_as_a_convergence_point_in_hypertrophic_signaling	disease	Other
how_does_salmonella_hijack_a_cell	disease	Other
tcr	immune_system	Immune_system
angiopoietin_like_protein_8_regulatory_pathway	growth_factor_signaling_pathway	Signal_transduction
phagosome	immune_system	Immune_system
chromosome_stability	cell_cycle	Cell_cycle
histone_modifications	chromatin_organization	Cell_cycle
myometrial_relaxation_and_contraction_pathways	muscle_contraction	Other
netrin_mediated_signaling_events	developmental_biology	Other
jnk_signaling_in_the_cd4+_tcr_pathway	immune_system	Immune_system
ras_signaling_in_the_cd4+_tcr_pathway	immune_system	Immune_system
bmp_signaling_pathway_in_eyelid_development	growth_factor_signaling_pathway	Signal_transduction
nfat_and_hypertrophy_of_the_heart	disease	Other
akap95_role_in_mitosis_and_chromosome_dynamics	cell_cycle	Cell_cycle
calcium_signaling_in_the_cd4+_tcr_pathway	immune_system	Immune_system
bmp_signaling_dro	growth_factor_signaling_pathway	Signal_transduction
cadmium_induces_dna_synthesis_and_proliferation_in_macrophages	drug_pathway	Other
expanded_apoptosis	programmed_cell_death	Apoptosis
apoptosis_anti_apoptosis_network	programmed_cell_death	Apoptosis
tnf_related_weak_inducer_of_apoptosis_tweak_signaling_pathway	programmed_cell_death	Apoptosis
photodynamic_therapy_induced_ap_1_survival_signaling	drug_pathway	Other
caspase_cascade_in_apoptosis	programmed_cell_death	Apoptosis
apoptosis_in_the_ear	programmed_cell_death	Apoptosis
apoptosis_modulation_and_signaling	programmed_cell_death	Apoptosis
mitochondiral_control_of_apoptosis	programmed_cell_death	Apoptosis
inhibition_of_apoptosis	programmed_cell_death	Apoptosis
apoptosis_modulation_by_hsp70	programmed_cell_death	Apoptosis
role_of_erk5_in_neuronal_survival_pathway	neuronal_system	Other
apoptosis_entry_module	programmed_cell_death	Apoptosis
apoptosis_multiple_species	programmed_cell_death	Apoptosis
regulation_of_bad_phosphorylation	programmed_cell_death	Apoptosis
kit_receptor_signaling_pathway	kinase_mediated_signaling_pathway	Signal_transduction
pertussis	disease	Other
gastrin	g_protein_mediated_signaling_pathway	Signal_transduction
complement_and_coagulation_cascades	hemostasis	Other
lkb1_signaling_events	homeostasis_pathway	Other
plk1_signaling_events	cell_cycle	Cell_cycle
heart_development	developmental_biology	Other
overview_of_nanoparticle_effects	drug_pathway	Other
melatonin_metabolism_and_effects	hormone_signaling_pathway	Signal_transduction
regulation_of_splicing_through_sam68	metabolism_of_rna	Other
plexin_d1_signaling	developmental_biology	Other
macrophage_map_update_ver2_re	immune_system	Immune_system
protein_kinase_a_at_the_centrosome	cell_cycle	Cell_cycle
signaling_events_mediated_by_vegfr1_and_vegfr2	kinase_mediated_signaling_pathway	Signal_transduction
prion_diseases	disease	Other
colorectal_carcinoma	disease	Other
nlr_proteins	immune_system	Immune_system
regulation_of_ras_family_activation	g_protein_mediated_signaling_pathway	Signal_transduction
il_1_jnk	immune_system	Immune_system
tlr_jnk	immune_system	Immune_system
microglia_pathogen_phagocytosis_pathway	cellular_trafficking_cycle_pathway	Other
internalization_of_erbb1	growth_factor_signaling_pathway	Signal_transduction
jnk_mapk_pathway	immune_system	Immune_system
sapk/jnk_signaling	immune_system	Immune_system
tlr_ecsit_mekk1_jnk	immune_system	Immune_system
regulation_of_rhoa_activity	developmental_biology	Other
lung_fibrosis	disease	Other
signal_transduction_through_il1r	immune_system	Immune_system
il_7_signal_transduction	immune_system	Immune_system
epithelial_cell_signaling_in_helicobacter_pylori_infection	disease	Other
egfr_inhibitor_pathway_pharmacodynamics	drug_pathway	Other
rac1/pak1/p38/mmp_2_pathway	developmental_biology	Other
igf1_pathway	kinase_mediated_signaling_pathway	Signal_transduction
inhibition_of_cellular_proliferation_by_gleevec	drug_pathway	Other
regulation_of_rac1_activity	developmental_biology	Other
aldosterone_regulated_sodium_reabsorption	hormone_signaling_pathway	Signal_transduction
il1_and_megakaryocytes_in_obesity	disease	Other
rhabdomyosarcoma	disease	Other
caspases_cascade	programmed_cell_death	Apoptosis
fas	programmed_cell_death	Apoptosis
fas_signaling_pathway_in_hepatocytes	programmed_cell_death	Apoptosis
nanoparticle_mediated_activation_of_receptor_signaling	drug_pathway	Other
interleukin_4_and_13_signaling	immune_system	Immune_system
cdc42_signaling_events	developmental_biology	Other
erbb4_signaling_events	kinase_mediated_signaling_pathway	Signal_transduction
interleukin_4_il_4_pathway	immune_system	Immune_system
leptin_insulin_overlap	hormone_signaling_pathway	Signal_transduction
regulation_of_cdc42_activity	developmental_biology	Other
beta_cell_v2_3	developmental_biology	Other
g_alpha_12_pathway	hemostasis	Other
tnf	immune_system	Immune_system
il_1_p38	kinase_mediated_signaling_pathway	Signal_transduction
hearing_and_vision_proteins	g_protein_mediated_signaling_pathway	Signal_transduction
tlr_p38	kinase_mediated_signaling_pathway	Signal_transduction
senescence_and_autophagy_in_cancer	cellular_responses_to_external_stimuli	Response_to_stress
glucocorticoid_receptor_regulatory_network	hormone_signaling_pathway	Signal_transduction
tlr4_signaling_and_tolerance	immune_system	Immune_system
tnf/stress_related_signaling	immune_system	Immune_system
tlr_ecsit_mekk1_p38	kinase_mediated_signaling_pathway	Signal_transduction
p38_signaling_mediated_by_mapkap_kinases	kinase_mediated_signaling_pathway	Signal_transduction
p38_signaling	kinase_mediated_signaling_pathway	Signal_transduction
mtor_signaling	homeostasis_pathway	Other
e2f1_destruction_pathway	cell_cycle	Cell_cycle
primary_focal_segmental_glomerulosclerosis_fsgs	disease	Other
nfkb_signaling_network	immune_system	Immune_system
nectin_adhesion_pathway	cell-cell_communication	ECM_and_cell_communication
nfkb_canonical	immune_system	Immune_system
igf_ncore	kinase_mediated_signaling_pathway	Signal_transduction
cyce1_cdk2_module	cell_cycle	Cell_cycle
stress_induction_of_hsp_regulation	cellular_responses_to_external_stimuli	Response_to_stress
igf_core	kinase_mediated_signaling_pathway	Signal_transduction
hippo_signaling	kinase_mediated_signaling_pathway	Signal_transduction
cyca2_cdk2_module	cell_cycle	Cell_cycle
parkin_ubiquitin_proteasomal_system_pathway	metabolism_of_proteins	Other
central_carbon_metabolism_in_cancer	disease	Other
phospholipase_d_signaling_pathway	kinase_mediated_signaling_pathway	Signal_transduction
vegf_hypoxia_and_angiogenesis	kinase_mediated_signaling_pathway	Signal_transduction
regulation_of_microtubule_cytoskeleton	vesicle-mediated_transport	Other
sudden_infant_death_syndrome_sids_susceptibility_pathways	disease	Other
common_pathways_underlying_drug_addiction	disease	Other
regulation_of_nuclear_smad2/3_signaling	gene_expression_(transcription)	Other
regulation_of_cytoplasmic_and_nuclear_smad2/3_signaling	gene_expression_(transcription)	Other
pkc_catalyzed_phosphorylation_of_inhibitory_phosphoprotein_of_myosin_phosphatase	kinase_mediated_signaling_pathway	Signal_transduction
ampk_signaling	metabolism	Metabolism
interleukin_1_il_1_pathway	immune_system	Immune_system
neuro2a_differentiation_by_g_alpha_i/o_pathway	regulatory_pathway_pertinent_to_the_brain	Other
age_rage_signaling_pathway_in_diabetic_complications	disease	Other
acure_myeliod_leukemia	disease	Other
role_of_brca1_brca2_and_atr_in_cancer_susceptibility	disease	Other
peginterferon_alpha_2a_peginterferon_alpha_2b_pathway_hepatocyte_pharmacodynamics	drug_pathway	Other
natural_killer_cell_receptor_signaling_pathway	immune_system	Immune_system
atm_signaling_network_in_development_and_disease	developmental_biology	Other
tgfb_signaling	disease	Other
bioactive_peptide_induced_signaling_pathway	drug_pathway	Other
melanocyte_development_and_pigmentation_pathway	developmental_biology	Other
alpha6_beta4_integrin	cell_adhesion_signaling_pathway	ECM_and_cell_communication
integrin	cell_adhesion_signaling_pathway	ECM_and_cell_communication
a6b1_and_a6b4_integrin_signaling	cell_adhesion_signaling_pathway	ECM_and_cell_communication
integrin_linked_kinase_signaling	cell_adhesion_signaling_pathway	ECM_and_cell_communication
alpha4_beta1_integrin_signaling_events	cell_adhesion_signaling_pathway	ECM_and_cell_communication
class_i_pi3k_signaling_events	cell_adhesion_signaling_pathway	ECM_and_cell_communication
pi3k_pathway	kinase_mediated_signaling_pathway	Signal_transduction
egfr_signaling_for_rtkc	kinase_mediated_signaling_pathway	Signal_transduction
ifn_gamma_pathway	immune_system	Immune_system
egfr	kinase_mediated_signaling_pathway	Signal_transduction
dopaminergic_synapse	neuronal_system	Other
cholinergic_synapse	neuronal_system	Other
oxidative_damage	metabolism	Metabolism
atm_signaling_network	kinase_mediated_signaling_pathway	Signal_transduction
egf_ncore	kinase_mediated_signaling_pathway	Signal_transduction
atm_pathway	kinase_mediated_signaling_pathway	Signal_transduction
notch1_signaling_in_the_ear	developmental_biology	Other
carbohydrate_degradation	metabolism	Metabolism
extracellular_vesicle_mediated_signaling_in_recipient_cells	vesicle-mediated_transport	Other
arf6_trafficking_events	vesicle-mediated_transport	Other
neural_crest_differentiation	regulatory_pathway_pertinent_to_the_brain	Other
serotonin_receptor_4/6/7_and_nr3c_signaling	g_protein_mediated_signaling_pathway	Signal_transduction
htlv_i_infection	disease	Other
tgf_ncore	homeostasis_pathway	Other
tgf_core	homeostasis_pathway	Other
transcriptional_misregulation_in_cancer	disease	Other
nonintegrin_membraneecm_interactions	extracellular_matrix_organization	ECM_and_cell_communication
alpha6_beta4_integrinligand_interactions	extracellular_matrix_organization	ECM_and_cell_communication
tp53_network	gene_expression_(transcription)	Other
ecmreceptor_interaction	extracellular_matrix_organization	ECM_and_cell_communication
mrna_surveillance_pathway	metabolism_of_rna	Other
wnt_signaling_pathway_netpath	glycoconjugated_protein_signaling_pathway	Signal_transduction
wnt_signaling_in_cardiomyocyte_hypertrophy	disease	Other
wnt_core	glycoconjugated_protein_signaling_pathway	Signal_transduction
notch_mediated_hes/hey_network	cell_adhesion_signaling_pathway	ECM_and_cell_communication
notch_core	cell_adhesion_signaling_pathway	ECM_and_cell_communication
notch_ncore	cell_adhesion_signaling_pathway	ECM_and_cell_communication
calcium_signaling	cellular_responses_to_external_stimuli	Response_to_stress
noonal_syndrome	disease	Other
mecp2_and_associated_rett_syndrome	disease	Other
retinoblastoma_rb_in_cancer	disease	Other
glutaminolysis_and_cancer	disease	Other
fgf	kinase_mediated_signaling_pathway	Signal_transduction
response_to_dsb	stress_response_pathway	Response_to_stress
atf_2_transcription_factor_network	transcription_factor_mediated_signaling_pathway	Signal_transduction
p73_transcription_factor_network	transcription_factor_mediated_signaling_pathway	Signal_transduction
foxm1_transcription_factor_network	transcription_factor_mediated_signaling_pathway	Signal_transduction
foxa1_transcription_factor_network	transcription_factor_mediated_signaling_pathway	Signal_transduction
natural_killer_cell_mediated_cytotoxicity	immune_system	Immune_system
hsgag_degradation	metabolism_of_proteins	Other
il1_receptor	immune_system	Immune_system
vemurafenib_pathway_pharmacodynamics	drug_pathway	Other
tacrolimus_cyclosporine_pathway_pharmacodynamics	drug_pathway	Other
gemtuzumab_ozogamicin_pathway_pharmacokinetics_pharmacodynamics	drug_pathway	Other
egfr1	kinase_mediated_signaling_pathway	Signal_transduction
shigellosis	disease	Other
alpha_6_beta_4_signaling_pathway	cell_adhesion_signaling_pathway	ECM_and_cell_communication
tnfalpha	immune_system	Immune_system
androgenreceptor	hormone_signaling_pathway	Signal_transduction
alpha6beta4integrin	cell_adhesion_signaling_pathway	ECM_and_cell_communication
kitreceptor	kinase_mediated_signaling_pathway	Signal_transduction
cxcr4_mediated_signaling_events	g_protein_mediated_signaling_pathway	Signal_transduction
age/rage_pathway	immune_system	Immune_system
micrornas_in_cardiomyocyte_hypertrophy	disease	Other
regulation_of_retinoblastoma_protein	cell_cycle	Cell_cycle
signaling_events_mediated_by_tcptp	kinase_mediated_signaling_pathway	Signal_transduction
endothelins	hormone_signaling_pathway	Signal_transduction
legionellosis	disease	Other
angiogenesis	developmental_biology	Other
tweak_signaling_pathway	immune_system	Immune_system
adipogenesis	developmental_biology	Other
rankl	immune_system	Immune_system
ebv_lmp1_signaling	disease	Other
il12_mediated_signaling_events	immune_system	Immune_system
tna_aplha	immune_system	Immune_system
cxcr3_mediated_signaling_events	g_protein_mediated_signaling_pathway	Signal_transduction
il8_and_cxcr2_mediated_signaling_events	immune_system	Immune_system
glioblastoma_multiforme	disease	Other
il8_and_cxcr1_mediated_signaling_events	immune_system	Immune_system
osteogenesis	developmental_biology	Other
syndecan1mediated_signaling_events	glycoconjugated_protein_signaling_pathway	Signal_transduction
protein_ubiquitylation	metabolism_of_proteins	Other
il12_signaling_mediated_by_stat4	immune_system	Immune_system
