## Supplemental Table 7 for "Proteomics Reveals Extracellular Matrix Injury in the Glomeruli and Tubulointerstitium of Kidney Allografts with Early Antibody-Mediated Rejection"

### Sheet: Correlation 120 proteins GLOM
Table S7A. Heatmap depicting the Pearson correlation cofficients between the log2 transformed LFQ intensitiy values of all the proteins significantly regulated in the AMR glomeruli, compared to non-AMR. A high intensity of green indicates a strong direct correlation between the expression of two proteins, whereas a high intensity of red corresponds to a strong inverse correlation. GLOM, glomeruli; AMR, antibody-mediated rejection
	TAP1	HLA-C	IGHV3-13	IGKV1-5	IGHV3-23	C4B	IGKC	LAP3	IGHG1	TAP2	ATL3	SERPINH1	RCSD1	ERGIC1	TGM2	TMEM43	AKAP12	CALU	TMSB10	PSMB4	MARCKS	SWAP70	PDIA6	GSTO1	ABCF1	RRBP1	CSTB	RPL11	ESYT2	VAPA	PPIB	CD59	PFN1	PECAM1	RPN1	LGALS1	HSP90B1	DLST	CLIC4	CCT8	CAP1	RPS3A	RPL4	RPS3	RPL21	CS	PDIA3	ENO1	ARHGDIA	HSPA5	RPS10	HSP90AB1	CLIC1	HSPA8	PLEC	SPTAN1	ILK	LMNA	MYO1C	ITGA3	HSPG2	SLC9A3R2	ITGB1	GPS1	LPP	LAMC1	NID1	ANXA11	SRI	DBNL	ADD3	LAMA5	WASL	DDN	FLOT1	LEMD2	SEPT7	ARPC1A	HIST1H4A	LMNB2	TNS1	HSPA12A	AKR7A2	MAPK1	NPHS1	LAMB2	EHD3	PPAP2B	HINT1	MAGI2	H3F3A;HIST2H3A;HIST3H3;HIST1H3A;H3F3C	TINAGL1	PURA	ARL6IP5	GPHN	CAT	ISYNA1	CDK9	SRP9	COL4A1	FSCN1	RTCB	FNBP1L	MAP6	ATOX1	SORBS3	ATP5H	WASF2	COL4A4	TMEM205	CD99L2	GNAS	APPL1	SPTB	CYB5R1	PRKAR2A	MMRN2	PTPRO	PGRMC1	LPA
TAP1	1
HLA-C	0.400452	1
IGHV3-13	0.0335985	-0.0387657	1
IGKV1-5	0.199222	-0.00276613	0.618248	1
IGHV3-23	0.177817	-0.175278	0.445311	0.630795	1
C4B	0.238014	0.00944977	0.334652	0.129341	0.452653	1
IGKC	0.126476	0.135142	0.711574	0.61421	0.455921	0.039781	1
LAP3	0.851478	0.500714	-0.0144896	0.239877	0.270602	0.13644	0.0759219	1
IGHG1	0.103517	0.057811	0.678245	0.731026	0.64691	0.123347	0.862482	0.145438	1
TAP2	0.815111	0.524269	-0.052828	0.0353037	-0.139663	-0.0551868	0.0791755	0.74347	-0.0549595	1
ATL3	0.335009	0.301497	0.155322	-0.0288355	0.147854	0.274452	0.0283109	0.34899	-0.0457381	0.261111	1
SERPINH1	-0.0773537	0.0761482	0.480917	0.19994	0.384442	0.404585	0.373996	-0.0313306	0.473986	-0.195925	0.149496	1
RCSD1	0.425621	0.484886	0.161107	0.00965533	-0.0494357	0.365137	0.302967	0.236982	0.0967138	0.372445	0.328122	-0.0150194	1
ERGIC1	0.49906	0.188541	0.243142	0.167887	0.145444	0.170979	0.420409	0.253869	0.280056	0.432301	0.353115	-0.0145077	0.641623	1
TGM2	0.682111	0.51531	0.18488	0.363078	0.396094	0.325812	0.338796	0.757808	0.326828	0.604265	0.360335	0.263345	0.394106	0.428753	1
TMEM43	0.2247	0.267277	0.0560072	0.0606266	0.158109	0.352693	-0.0484835	0.173416	0.0481446	0.0799232	0.353997	0.176292	0.345905	0.180355	0.280885	1
AKAP12	0.391532	0.199193	0.125898	0.103179	0.154856	0.0440508	0.400807	0.208463	0.169448	0.426934	0.206383	0.103288	0.512311	0.4981	0.242224	0.10586	1
CALU	0.252184	0.074067	0.639805	0.658727	0.567886	0.300109	0.645181	0.269047	0.662329	0.0959164	0.170932	0.449974	0.312003	0.354804	0.404542	0.295726	0.415714	1
TMSB10	0.276208	0.275267	0.176665	0.133453	-0.0299938	-0.0158336	0.371803	0.185659	0.0451412	0.313352	0.223533	0.033813	0.551916	0.476931	0.294192	-0.0583053	0.723556	0.282109	1
PSMB4	0.405392	0.339293	0.0843639	0.130961	-0.0847888	-0.0164174	0.43951	0.188352	0.0990447	0.405506	0.133742	-0.130009	0.712781	0.596825	0.358517	0.0261807	0.643573	0.347326	0.702083	1
MARCKS	0.409796	0.242027	0.218363	0.292965	0.330768	0.215433	0.395802	0.493585	0.271992	0.367558	0.264248	0.0690894	0.486753	0.389381	0.464071	0.161441	0.674179	0.551119	0.698381	0.48519	1
SWAP70	0.275056	0.234277	0.126079	0.212799	0.234453	0.133445	0.223021	0.26249	0.0664199	0.351097	0.42028	0.152724	0.367217	0.248182	0.430984	0.374335	0.442123	0.490256	0.232237	0.422757	0.403175	1
PDIA6	0.417688	0.308758	0.427271	0.456451	0.325985	0.510059	0.394294	0.425776	0.402731	0.374284	0.222571	0.514943	0.229368	0.32209	0.56647	0.200356	0.27224	0.628703	0.226221	0.197611	0.416954	0.269036	1
GSTO1	0.116712	0.310489	0.22313	0.156515	0.13032	0.109233	0.298364	0.120453	0.0849938	0.173301	0.229798	0.333807	0.0765911	0.0852236	0.258253	0.253304	0.259894	0.281288	0.250718	0.15422	0.183433	0.251509	0.497501	1
ABCF1	0.409861	0.258027	0.346799	0.197913	0.284317	0.411132	0.266264	0.294043	0.289152	0.339631	0.0241734	0.34034	0.44146	0.300161	0.427593	0.215269	0.344	0.338985	0.0516332	0.312754	0.17032	0.418788	0.320604	-0.0334976	1
RRBP1	0.530873	0.379402	0.309009	0.261403	0.13656	0.219468	0.439429	0.365199	0.19294	0.501396	0.374593	0.238374	0.661979	0.444882	0.488309	0.111172	0.754874	0.480416	0.692817	0.6771	0.566046	0.640725	0.373601	0.22191	0.525729	1
CSTB	0.34599	0.0726873	0.361211	0.155797	0.340767	0.552409	0.287216	0.288916	0.0920605	0.222523	0.281797	0.143015	0.523717	0.312418	0.354484	0.0967807	0.43578	0.291561	0.462527	0.350159	0.521545	0.225429	0.312294	0.402014	0.373526	0.510132	1
RPL11	0.407407	0.275329	0.292988	0.219591	0.166033	0.291454	0.318196	0.297042	0.226117	0.54225	0.120921	0.181048	0.373615	0.351356	0.315267	0.0287909	0.697352	0.389249	0.322566	0.306933	0.522478	0.354653	0.547208	0.308094	0.531689	0.57842	0.490629	1
ESYT2	0.373382	0.346851	0.135944	0.167415	0.267635	0.411492	0.115587	0.338876	0.0782737	0.203125	0.348602	0.147505	0.172214	0.20062	0.41039	0.211694	0.194537	0.0588453	0.241216	0.0883238	0.201476	0.0151668	0.464844	0.398207	0.139774	0.247423	0.239033	0.201533	1
VAPA	0.241169	0.186676	0.486506	0.315968	0.22634	0.346429	0.373859	0.169808	0.21621	0.175146	0.497408	0.300577	0.154141	0.287405	0.415252	-0.0724671	0.091495	0.213666	0.213275	0.21044	0.074471	0.12994	0.488135	0.493357	0.0726295	0.287764	0.390942	0.233158	0.544973	1
PPIB	0.475458	0.0182	0.16762	0.194642	0.347921	0.524089	0.0921921	0.339917	0.124333	0.180736	0.50498	0.126636	0.348472	0.19745	0.321055	0.297107	0.311063	0.317614	0.180647	0.102043	0.336135	0.16259	0.319005	0.117142	0.142588	0.4055	0.439396	0.312071	0.260628	0.239371	1
CD59	0.0739837	0.349318	0.122366	0.236738	0.22197	-0.213761	0.289412	0.147807	0.167419	0.0617089	0.334702	0.0928558	0.162672	0.237033	0.209095	0.110875	0.476127	0.248227	0.525949	0.34195	0.275996	0.355146	-0.0122101	0.191338	0.117734	0.483088	0.06988	0.0625504	0.312001	0.113196	0.00783154	1
PFN1	0.393945	0.101308	0.31428	0.181855	0.338456	0.411586	0.200044	0.334299	0.159756	0.183313	0.340249	0.415522	0.277161	-0.0701981	0.321131	0.352498	0.406321	0.446946	0.295417	0.120889	0.405819	0.403783	0.342735	0.26149	0.352742	0.602014	0.422654	0.283891	0.312646	0.11406	0.642476	0.159368	1
PECAM1	0.50804	0.510095	0.178653	0.0892725	0.17857	0.184386	0.189733	0.522531	0.0700187	0.463086	0.428301	0.220524	0.406052	0.402241	0.511382	0.217555	0.594498	0.463849	0.565773	0.436814	0.61352	0.449677	0.369752	0.264022	0.249556	0.628285	0.284861	0.427983	0.356193	0.268347	0.162131	0.540898	0.322931	1
RPN1	0.258123	0.349987	0.23019	0.114826	0.135432	0.511974	0.124287	0.219112	0.073482	0.287501	0.267575	0.221049	0.519876	0.277287	0.320516	0.588964	0.426375	0.392039	0.28833	0.123639	0.471732	0.426644	0.537773	0.290613	0.358613	0.451095	0.345668	0.514796	0.427111	0.101185	0.314712	0.14641	0.444576	0.411896	1
LGALS1	0.223879	-0.0309145	0.369467	0.290979	0.282698	0.0949627	0.310027	0.255108	0.273119	0.21349	0.133172	0.407443	0.163611	0.221677	0.34257	-0.029209	0.337913	0.600658	0.260512	0.204373	0.371825	0.299088	0.364817	0.331064	0.198478	0.37979	0.445727	0.409377	-0.220124	0.26281	0.169264	-0.0284084	0.299364	0.384377	0.0551019	1
HSP90B1	0.542261	0.279487	0.295874	0.342839	0.289004	0.0962548	0.495273	0.478762	0.323148	0.55663	0.311592	0.174341	0.320282	0.435595	0.536301	-0.0271212	0.723405	0.518093	0.624319	0.462913	0.564165	0.361883	0.510543	0.319282	0.19409	0.719535	0.358222	0.564444	0.36645	0.361529	0.462562	0.510992	0.447756	0.63483	0.342389	0.3459	1
DLST	0.291622	0.376124	0.277747	0.336822	0.396081	0.432541	0.284593	0.39067	0.396588	0.207785	-0.0346942	0.373941	0.0995502	0.186451	0.454245	0.0029593	0.106973	0.32577	0.138634	0.00243895	0.329236	-0.16785	0.684188	0.388447	0.170741	0.0735578	0.28637	0.407744	0.54914	0.34432	0.0413694	-0.031861	0.0859833	0.362596	0.267972	0.259408	0.287457	1
CLIC4	0.424972	0.289803	0.301716	0.148331	0.178318	0.289356	0.419542	0.379306	0.274789	0.39667	-0.0271308	0.324342	0.457704	0.235679	0.426407	0.0370533	0.439428	0.514417	0.320073	0.486494	0.545717	0.347231	0.484247	0.36366	0.444959	0.481935	0.51351	0.537149	0.0367834	0.249814	0.0818426	-0.183163	0.365637	0.461576	0.26509	0.640093	0.290935	0.443826	1
CCT8	0.586669	0.0403457	0.425464	0.545929	0.417543	0.363472	0.50686	0.362393	0.456745	0.360226	0.164401	0.323241	0.233396	0.346805	0.428794	0.142677	0.445408	0.624619	0.268402	0.380643	0.384388	0.282014	0.707084	0.395617	0.277901	0.507872	0.309259	0.47274	0.399746	0.458229	0.467077	-0.0388465	0.532551	0.313267	0.297383	0.420846	0.537813	0.436768	0.55638	1
CAP1	0.265189	0.203874	0.237861	0.175679	0.234838	0.341485	0.206781	0.320532	0.0945684	0.195877	0.0859886	0.305453	0.199623	0.0871565	0.223963	-0.000368339	0.281902	0.302024	0.352308	0.171058	0.300083	0.0133395	0.557592	0.555755	0.168507	0.277709	0.561762	0.285849	0.348629	0.375537	0.223472	0.138766	0.293046	0.288746	0.360861	0.274566	0.385541	0.43242	0.414181	0.369857	1
RPS3A	0.432529	0.087784	0.226367	0.278332	0.224177	-0.0116564	0.319271	0.283199	0.323161	0.312491	0.335707	0.0124591	0.318191	0.400161	0.269987	0.104661	0.51417	0.387848	0.200427	0.377577	0.214302	0.354606	0.0716469	-0.209245	0.392716	0.510847	0.118385	0.332407	0.0149626	0.207996	0.382604	0.365669	0.282148	0.305986	0.125633	0.259772	0.497092	-0.215694	0.109756	0.318054	-0.0651143	1
RPL4	0.082443	0.182414	0.388124	0.237895	0.29011	0.248744	0.465	-0.0196025	0.468318	0.0394545	0.106377	0.6774	0.305215	0.283692	0.27202	0.231534	0.420473	0.512527	0.323529	0.24839	0.177059	0.220886	0.454481	0.188795	0.362147	0.421211	0.0499324	0.225953	0.104391	0.150012	0.281308	0.29076	0.400417	0.27244	0.344412	0.220625	0.468989	0.181998	0.227526	0.364271	0.365132	0.284451	1
RPS3	0.192866	-0.0307225	0.193437	0.247737	0.127479	-0.168305	0.348214	0.0793462	0.0838214	0.295724	0.0224765	-0.00540274	0.143017	0.243425	0.206279	-0.150517	0.585212	0.34931	0.574299	0.435954	0.50873	0.386023	0.140086	0.323277	-0.00576877	0.489456	0.302175	0.425698	-0.0722298	0.153711	0.0531692	0.177968	0.25628	0.393487	0.115797	0.593134	0.438819	0.0691317	0.468807	0.442726	0.0560633	0.186717	0.0469852	1
RPL21	0.355212	0.04152	0.355947	0.429238	0.27241	0.467448	0.0548064	0.171029	0.167913	0.214855	0.0376208	0.282333	0.247595	0.343274	0.373815	0.366501	0.202709	0.395492	0.214813	0.110243	0.145403	0.164691	0.43324	-0.0228604	0.435903	0.367705	0.201283	0.301892	0.177979	0.0761511	0.269136	0.113379	0.287945	0.307665	0.436021	0.265833	0.282907	0.29842	0.0781393	0.401423	0.125117	0.194222	0.390731	0.188264	1
CS	0.0183269	-0.0162356	0.575128	0.395372	0.323662	0.485385	0.167158	0.0827067	0.305981	-0.0603993	0.06582	0.598366	-0.0967405	-0.00438833	0.188924	0.0811339	-0.186056	0.369991	-0.0553375	-0.288432	0.12216	0.015287	0.604151	0.219794	0.229877	0.00410727	0.169395	0.203517	0.12648	0.322272	0.067993	-0.246918	0.194774	0.0852354	0.323891	0.322916	-0.0674114	0.463495	0.291163	0.349284	0.372999	-0.227723	0.283531	0.0731818	0.459515	1
PDIA3	0.605944	0.538558	-0.067379	0.142524	0.101656	-0.072756	0.152582	0.742733	0.0864015	0.716944	0.323614	0.0971054	0.189261	0.245096	0.667721	0.0857372	0.408158	0.175131	0.438497	0.232159	0.462512	0.319787	0.424368	0.261464	0.109599	0.479255	0.10428	0.296936	0.436855	0.23659	0.160565	0.42163	0.272646	0.610322	0.347499	0.130486	0.699767	0.311709	0.217873	0.274466	0.39297	0.208727	0.286878	0.175791	0.128637	-0.00964523	1
ENO1	0.152829	0.300137	0.450361	0.495748	0.218278	0.104162	0.39696	0.265461	0.248377	0.238129	0.152711	0.22826	0.123343	0.0506186	0.288567	-0.0261387	0.410024	0.532902	0.42529	0.311701	0.555547	0.336847	0.598645	0.580974	0.212189	0.416618	0.419355	0.594956	0.291687	0.444954	0.0900905	0.251329	0.272953	0.424268	0.33256	0.464674	0.391417	0.442065	0.521079	0.475501	0.475704	0.0713462	0.0905903	0.520106	0.133399	0.426706	0.251625	1
ARHGDIA	-0.0423304	0.221237	0.294044	0.360591	0.365813	0.388089	0.176946	0.099868	0.265352	-0.131304	0.0249876	0.550131	0.13782	0.0968447	0.19381	0.254087	0.160381	0.500932	0.23387	0.0235926	0.3765	0.185634	0.548781	0.426761	0.197571	0.191272	0.287248	0.273802	0.215701	0.111602	-0.0530511	0.225129	0.122128	0.420337	0.401047	0.354241	0.09417	0.603911	0.34909	0.224921	0.494179	-0.291856	0.323766	0.0844474	0.393092	0.592806	0.136451	0.522155	1
HSPA5	0.475689	0.217042	0.32856	0.264675	0.313571	0.302343	0.23171	0.486721	0.117174	0.393557	0.492025	0.162652	0.375616	0.137632	0.434681	0.221103	0.542655	0.524039	0.471089	0.280913	0.552995	0.556098	0.334225	0.145822	0.289449	0.758264	0.444182	0.393657	0.304807	0.22851	0.570681	0.455381	0.760064	0.63312	0.522623	0.326346	0.735392	0.0387213	0.26883	0.411412	0.326966	0.491461	0.306725	0.337788	0.330378	0.0439302	0.540674	0.355364	0.108091	1
RPS10	0.410404	0.191218	0.305073	0.32937	0.251516	0.134067	0.171876	0.303783	0.24231	0.302748	0.221732	0.0582019	0.232203	0.206543	0.181275	0.145791	0.370577	0.457357	0.190109	0.202595	0.326976	0.342851	0.174645	-0.13001	0.288247	0.493446	0.0134942	0.357248	0.171015	-0.0100722	0.188597	0.254071	0.420288	0.566042	0.212655	0.266297	0.37426	0.244453	0.266871	0.438419	-0.181044	0.374587	0.117725	0.33424	0.44056	0.0762869	0.18841	0.214585	0.171427	0.533771	1
HSP90AB1	0.423597	0.442673	0.00566849	0.0429977	-0.0397625	0.280811	0.169696	0.329244	-0.0132061	0.452904	0.234908	0.240105	0.56419	0.414401	0.50893	0.163399	0.608527	0.268294	0.685802	0.504695	0.563101	0.237746	0.530498	0.401678	0.114975	0.615133	0.381674	0.49056	0.468567	0.370521	0.275036	0.208309	0.299493	0.6429	0.52243	0.3338	0.606759	0.458622	0.483447	0.439928	0.423034	0.0880773	0.390308	0.371176	0.322923	0.0786979	0.608667	0.373927	0.393455	0.42204	0.199841	1
CLIC1	0.145802	0.0290934	0.163724	0.10772	0.247018	0.231441	0.258516	0.0977004	0.239403	0.108042	0.133336	0.590628	0.206855	0.0457501	0.194805	0.0565069	0.486947	0.38467	0.295225	0.14865	0.254871	0.195658	0.427292	0.306712	0.277238	0.436756	0.319336	0.385487	-0.00318453	0.13499	0.501828	0.0641493	0.570286	0.124775	0.263769	0.464492	0.45073	0.113104	0.36496	0.424299	0.53864	0.271038	0.748416	0.201344	0.179705	0.23227	0.269721	0.237589	0.236765	0.376285	-0.0422009	0.407746	1
HSPA8	0.155583	0.24586	0.283628	0.0235085	0.0813384	0.525462	-0.05171	0.118896	-0.0884998	0.0901661	0.174234	0.368459	0.324197	0.0304861	0.163158	0.257212	0.317281	0.414569	0.349626	0.165768	0.342162	0.191798	0.4221	0.196711	0.238412	0.417155	0.286764	0.333405	0.290858	0.154685	0.235903	0.160429	0.448387	0.664316	0.511296	0.292837	0.340029	0.393669	0.379061	0.279863	0.395065	-0.0394845	0.389472	0.14741	0.514859	0.358342	0.206397	0.356575	0.560973	0.540013	0.492555	0.560624	0.273139	1
PLEC	-0.00953957	0.0151048	-0.323613	-0.197325	-0.182566	-0.424378	-0.0327402	0.0668143	-0.0869325	0.126556	-0.125558	-0.165705	0.00387906	-0.0459894	0.0643801	-0.251601	0.223601	-0.212677	0.217139	0.115079	0.0902423	0.0277396	-0.353342	-0.433332	-0.0207659	0.214764	-0.262182	-0.0780012	-0.064339	-0.295406	-0.205796	0.303016	-0.0457277	0.155039	-0.0327863	-0.103002	0.186986	-0.279831	-0.156086	-0.220267	-0.258439	0.203613	-0.0345479	0.159944	-0.104779	-0.427538	0.358706	-0.223627	-0.301404	0.204135	0.0764056	0.155964	-0.0371755	-0.106839	1
SPTAN1	0.0105307	0.02991	-0.461312	-0.589888	-0.401857	-0.260478	-0.346276	0.00840587	-0.455055	0.1657	-0.188709	-0.451522	0.118767	-0.0386879	-0.139916	-0.155464	0.0152944	-0.490889	-0.0683053	0.0409852	-0.0615533	-0.0374798	-0.570837	-0.358341	0.0383727	-0.0508758	-0.0156485	-0.0423902	-0.251287	-0.353	-0.383402	-0.133663	-0.290472	0.0598539	-0.056137	-0.0997644	-0.272528	-0.305905	0.0714881	-0.449726	-0.271431	-0.0410245	-0.50566	0.0793067	-0.288475	-0.425343	-0.0242908	-0.322535	-0.352539	-0.114812	-0.0634505	-0.05227	-0.38746	-0.149863	0.57839	1
ILK	-0.0322222	0.308498	-0.53379	-0.475294	-0.559966	-0.376965	-0.575048	0.110798	-0.592231	0.110913	-0.115012	-0.476613	-0.089471	-0.249643	-0.0669624	-0.20424	-0.385344	-0.608564	-0.0786666	-0.109405	-0.269603	-0.244332	-0.433367	-0.309731	-0.217862	-0.287107	-0.372468	-0.426652	0.0225365	-0.183764	-0.414785	-0.0184431	-0.326812	-0.0193455	-0.196417	-0.363226	-0.348505	-0.180711	-0.236587	-0.564822	-0.216069	-0.17649	-0.440992	-0.212664	-0.284836	-0.272717	0.114812	-0.257559	-0.336839	-0.222808	-0.168953	-0.0897257	-0.47147	-0.126574	0.30444	0.504838	1
LMNA	0.0290933	-0.0479433	-0.237779	-0.26916	-0.327978	-0.35215	-0.0509646	-0.0380326	-0.146439	0.158221	-0.229122	-0.348385	0.131305	0.199261	-0.034256	-0.0599062	0.270392	-0.144999	0.261759	0.204	0.187443	-0.0162726	-0.408578	-0.449843	-0.0614802	0.129794	-0.142432	0.0305666	-0.304516	-0.447988	-0.23556	0.151294	-0.206361	0.209019	0.00713219	-0.0379677	0.124434	-0.301461	-0.098526	-0.302258	-0.473898	0.212302	-0.21305	0.265583	0.0654487	-0.46323	0.0647619	-0.291763	-0.316679	0.0626174	0.13823	0.0841311	-0.331367	-0.0737529	0.658858	0.631137	0.230569	1
MYO1C	-0.204618	0.0252399	-0.426552	-0.522998	-0.358138	-0.081753	-0.413382	-0.206673	-0.393697	-0.149469	-0.306293	-0.11222	-0.184891	-0.296661	-0.23785	-0.123373	-0.398152	-0.680416	-0.299675	-0.273596	-0.53097	-0.503845	-0.354621	-0.09536	-0.126189	-0.390973	-0.172422	-0.360923	0.0883116	-0.189891	-0.449601	-0.242819	-0.322235	-0.282625	-0.19942	-0.354786	-0.496672	0.0624473	-0.197749	-0.352275	-0.0394631	-0.527612	-0.317553	-0.314606	-0.143859	-0.151022	-0.145476	-0.417591	-0.109862	-0.456707	-0.286544	-0.0992052	-0.292962	-0.0987688	0.279183	0.523601	0.401217	0.0893478	1
ITGA3	-0.340017	0.220821	-0.414357	-0.353147	-0.234722	-0.231761	-0.317093	-0.151747	-0.237371	-0.270394	-0.134648	-0.155029	-0.142664	-0.305765	-0.143793	-0.343843	-0.274241	-0.43635	-0.151916	-0.0557313	-0.258925	-0.240783	-0.465152	-0.416895	-0.1151	-0.279528	-0.301624	-0.313705	-0.173508	-0.166631	-0.403949	0.12098	-0.426656	-0.0428244	-0.469401	-0.238005	-0.336466	-0.0650212	-0.212682	-0.620751	-0.366087	-0.0195005	-0.262795	-0.278561	-0.353888	-0.366512	-0.188563	-0.242627	-0.165581	-0.335684	-0.114205	-0.212391	-0.323089	-0.133316	0.229425	0.317191	0.582557	0.19642	0.278374	1
HSPG2	-0.219033	0.0539752	-0.520608	-0.666706	-0.316698	-0.00848688	-0.477623	-0.0784772	-0.455867	0.00069216	-0.094527	-0.107946	-0.0633976	-0.337856	-0.107874	-0.0200707	-0.107057	-0.462191	-0.196941	-0.28111	-0.0734798	-0.0178194	-0.354877	-0.315083	-0.130114	-0.168438	-0.121152	-0.0670067	-0.218592	-0.398277	-0.265431	-0.221986	-0.115344	0.0149753	0.087023	-0.141623	-0.234591	-0.1306	-0.0510973	-0.51779	-0.294999	-0.219696	-0.279416	-0.102285	-0.226128	-0.27438	0.0289218	-0.398597	-0.193773	-0.0412938	-0.0910261	0.0221344	-0.166532	0.0522612	0.450185	0.682107	0.372332	0.477874	0.469724	0.437289	1
SLC9A3R2	-0.0486061	0.0804462	-0.439591	-0.251562	-0.383251	-0.324101	-0.435836	0.0346169	-0.327913	0.11307	-0.323059	-0.561406	-0.232002	-0.164624	-0.106601	-0.148409	-0.522084	-0.547556	-0.433548	-0.247966	-0.435922	-0.248242	-0.384775	-0.483997	-0.117331	-0.435421	-0.496852	-0.355077	-0.0729124	-0.348099	-0.573628	-0.206336	-0.547534	-0.263558	-0.19643	-0.477376	-0.454148	-0.10475	-0.364971	-0.45169	-0.463363	-0.229231	-0.599071	-0.301904	-0.100671	-0.255967	-0.0535484	-0.421818	-0.361901	-0.390928	-0.0302957	-0.355465	-0.748085	-0.339003	0.343055	0.55968	0.664543	0.359508	0.566879	0.380836	0.421862	1
ITGB1	-0.226325	0.0819065	-0.380175	-0.35177	-0.379475	-0.392403	-0.129186	-0.257351	-0.331836	-0.165658	-0.253999	-0.420487	0.0486421	-0.09	-0.293578	-0.24542	0.0754501	-0.486817	0.322203	0.231233	-0.0162941	-0.266178	-0.597623	-0.201087	-0.32372	-0.0365566	-0.0995693	-0.304924	-0.067437	-0.267171	-0.428365	0.272307	-0.335206	0.0680971	-0.219849	-0.343756	-0.172681	-0.218401	-0.181372	-0.407147	-0.179614	-0.198393	-0.34577	0.167578	-0.245692	-0.478379	-0.0767324	-0.193805	-0.172378	-0.185589	-0.102421	0.0369684	-0.417769	-0.0937114	0.526134	0.602998	0.429655	0.568798	0.515656	0.430062	0.357886	0.361088	1
GPS1	0.099343	0.0913964	-0.419686	-0.12703	-0.308274	-0.478558	-0.118124	0.105444	-0.0731538	0.196397	-0.233585	-0.435529	-0.103982	0.114432	0.0129183	-0.256411	0.0223752	-0.363572	-0.00882939	0.0880862	-0.180711	-0.423263	-0.272016	-0.341385	-0.210145	-0.19358	-0.32552	-0.0917804	-0.0243746	-0.100713	-0.233044	0.110224	-0.535878	-0.0554549	-0.285904	-0.207721	0.0861654	-0.0740232	-0.309116	-0.228781	-0.198692	0.271648	-0.224781	-0.127087	-0.126616	-0.539177	0.209304	-0.275081	-0.413154	-0.245609	-0.184185	0.0512495	-0.248664	-0.362916	0.550777	0.379584	0.361139	0.51703	0.303276	0.365198	0.172057	0.475527	0.422722	1
LPP	0.194551	0.133732	-0.331715	-0.354463	-0.485862	-0.182712	-0.183176	0.109755	-0.325683	0.266617	-0.418007	-0.490392	0.225103	0.139493	-0.000664325	-0.199818	0.0375938	-0.316411	0.220662	0.29145	0.05281	-0.332904	-0.193073	-0.285303	-0.0297637	-0.0174602	-0.0414825	-0.0663404	0.0613303	-0.272564	-0.34764	-0.133452	-0.262962	0.100873	0.0109067	-0.201227	-0.0437577	0.0691187	0.109563	-0.142283	-0.0703878	-0.141651	-0.352922	0.059124	-0.000386933	-0.336252	0.0895503	-0.187403	-0.240194	-0.126095	-0.00522196	0.207572	-0.418412	0.0423353	0.450972	0.638763	0.529683	0.618761	0.495198	0.182706	0.335664	0.584334	0.603198	0.520676	1
LAMC1	-0.360159	0.137782	-0.238197	-0.145181	-0.235856	-0.405795	-0.123648	-0.113475	-0.0680976	-0.21217	-0.207228	-0.343106	-0.165033	-0.216695	-0.202837	-0.0720794	-0.307519	-0.317962	-0.00372485	-0.134475	0.00810052	-0.324322	-0.452605	-0.299293	-0.395154	-0.393013	-0.268691	-0.394041	-0.293564	-0.49742	-0.447904	0.107469	-0.420589	-0.155364	-0.313231	-0.3293	-0.344499	-0.0481902	-0.348638	-0.615189	-0.41774	-0.373767	-0.401236	-0.146418	-0.237397	-0.276795	-0.161502	-0.203896	-0.0497895	-0.348213	-0.0860511	-0.323164	-0.556788	-0.249464	0.176061	0.226322	0.337629	0.408105	0.253706	0.503915	0.331412	0.449658	0.541539	0.249999	0.288434	1
NID1	-0.239974	0.0769461	-0.275689	-0.139921	-0.0628897	-0.0705082	-0.306303	0.00730302	-0.0150522	-0.185774	-0.148662	-0.204537	-0.261719	-0.241895	-0.152518	0.0478269	-0.415198	-0.308931	-0.32276	-0.482643	-0.086557	-0.448851	-0.232519	-0.415897	-0.336487	-0.529084	-0.342409	-0.257538	-0.0999266	-0.467801	-0.239536	-0.125207	-0.37395	-0.168363	-0.124967	-0.375334	-0.332827	0.205974	-0.421595	-0.495916	-0.396299	-0.34707	-0.342988	-0.432748	-0.0584813	-0.10336	-0.0970472	-0.355384	0.0300308	-0.319246	0.0365909	-0.266046	-0.479005	-0.11096	0.096576	0.133499	0.226213	0.266644	0.310702	0.419042	0.459246	0.511512	0.211812	0.283672	0.186707	0.781446	1
ANXA11	-0.209719	-0.108506	-0.529029	-0.18054	-0.0414869	-0.344303	-0.0761449	-0.115593	-0.0431441	-0.121442	-0.357444	-0.195906	-0.0275403	-0.040413	-0.0533605	-0.0110365	0.145005	-0.11134	-0.0156569	0.124543	-0.0183337	0.0192468	-0.323218	-0.277134	-0.101285	-0.0849096	-0.236242	-0.175161	-0.234201	-0.494726	-0.336556	0.184542	-0.291157	-0.0718098	-0.0856813	-0.0853339	-0.03199	-0.18849	-0.155357	-0.281479	-0.197437	0.0558675	-0.0479146	-0.0154601	-0.148357	-0.579761	0.0752803	-0.331535	-0.0889977	-0.133208	-0.164386	0.0339379	-0.041816	-0.232038	0.658408	0.4459	0.0760031	0.519828	0.321141	0.288414	0.452492	0.317251	0.440801	0.559794	0.352988	0.287874	0.251918	1
SRI	0.00613834	-0.00539638	-0.536469	-0.407376	-0.370786	-0.530694	-0.477141	0.13665	-0.371216	0.21723	-0.140481	-0.536487	-0.326592	-0.147384	-0.157986	-0.175776	-0.229506	-0.518435	-0.341417	-0.325404	-0.298395	-0.314754	-0.483623	-0.347173	-0.331308	-0.436346	-0.398423	-0.189297	-0.225621	-0.29005	-0.367302	-0.126584	-0.512866	-0.0781863	-0.266045	-0.132945	-0.196151	-0.212978	-0.31175	-0.477987	-0.315131	0.0438019	-0.520317	-0.133449	-0.297422	-0.44247	0.143	-0.387079	-0.463989	-0.243776	-0.115663	-0.207465	-0.41871	-0.343911	0.459621	0.649099	0.557569	0.469047	0.40083	0.331802	0.503997	0.666066	0.3104	0.714734	0.421054	0.297608	0.40794	0.421697	1
DBNL	0.0248999	0.0244082	-0.511194	-0.291435	-0.369825	-0.386349	-0.282523	0.114117	-0.274285	0.207942	-0.314621	-0.512344	0.120749	-0.0595598	-0.0751658	-0.238895	0.0648965	-0.30797	0.0314455	0.115171	0.0964658	-0.051301	-0.442079	-0.615249	-0.0183883	-0.0144285	-0.169926	-0.0242037	-0.455224	-0.523851	-0.261363	-0.101723	-0.317453	-0.0443362	-0.0707316	-0.0684458	-0.124018	-0.347554	-0.0239386	-0.406991	-0.260886	0.170804	-0.321595	0.0488607	-0.166252	-0.429075	0.104325	-0.273161	-0.345389	-0.048309	-0.0741062	-0.0205637	-0.178317	-0.228499	0.687781	0.746755	0.458231	0.673091	0.208907	0.361992	0.555335	0.51249	0.466086	0.584608	0.570316	0.318116	0.252989	0.614334	0.633615	1
ADD3	0.166484	0.183504	-0.669712	-0.303194	-0.239687	-0.35003	-0.314604	0.225156	-0.276405	0.319463	-0.145563	-0.388308	-0.23818	0.0492273	0.146951	-0.193616	-0.122422	-0.564827	-0.131163	-0.115283	-0.110025	-0.196396	-0.156818	-0.128825	-0.2617	-0.280865	-0.404605	-0.0837468	0.138214	-0.193845	-0.272445	-0.0642101	-0.491968	-0.0487995	-0.175768	-0.412088	-0.0620708	0.0872487	-0.26452	-0.223165	-0.254637	-0.270297	-0.348974	-0.0756771	-0.231016	-0.30828	0.357	-0.293255	-0.244618	-0.379723	-0.2217	0.076924	-0.352515	-0.409574	0.401964	0.395069	0.424408	0.293277	0.420432	0.219469	0.342764	0.578704	0.333167	0.555046	0.38826	0.265623	0.363717	0.360655	0.571657	0.374891	1
LAMA5	-0.224727	0.0786368	-0.245704	-0.123716	-0.175351	-0.265134	-0.154836	-0.0045674	0.0129593	-0.173937	-0.169507	-0.309989	-0.134878	-0.161756	-0.114889	-0.0204418	-0.356777	-0.237146	-0.1525	-0.192953	-0.0157634	-0.35765	-0.375395	-0.484794	-0.336952	-0.395956	-0.310592	-0.36941	-0.291951	-0.505965	-0.306697	-0.0392081	-0.373437	-0.154821	-0.293127	-0.27081	-0.316451	-0.00148665	-0.334939	-0.508205	-0.526273	-0.212277	-0.41212	-0.257677	-0.138545	-0.284653	-0.170135	-0.341085	-0.127705	-0.289234	0.0378657	-0.317548	-0.555889	-0.231338	0.226102	0.24182	0.280933	0.47907	0.237059	0.501894	0.405795	0.519862	0.395797	0.355531	0.332164	0.914583	0.880255	0.350353	0.382013	0.396474	0.265373	1
WASL	-0.0365458	-0.135884	-0.222906	-0.0354496	-0.361537	-0.365216	-0.0948692	0.0761178	-0.185303	0.108318	-0.296603	-0.356399	-0.0245851	-0.026181	0.0660658	-0.226556	-0.11177	-0.112312	0.137498	0.184231	-0.0104259	-0.191997	-0.0765163	-0.144442	-0.116659	-0.0879568	-0.000417075	-0.17365	-0.164189	-0.170985	-0.162885	-0.055753	-0.206397	-0.276223	-0.211103	0.0290011	0.0183907	-0.193791	-0.143721	-0.204029	-0.0306099	-0.0301554	-0.268738	-0.0498512	-0.0972585	-0.335663	0.0585175	-0.0154657	-0.264373	-0.0975812	-0.383721	-0.00511716	-0.115404	-0.286526	0.308679	0.131898	0.266705	0.313228	0.0761809	0.0653231	-0.0137314	0.266605	0.111544	0.464278	0.465929	0.229524	0.0326883	0.374687	0.25325	0.401405	0.116829	0.259634	1
DDN	-0.0794304	0.165767	-0.411388	-0.18672	-0.365054	-0.373218	-0.204086	-0.0491301	-0.223355	0.0344728	-0.313443	-0.504848	0.0370012	-0.0517732	-0.030746	-0.065337	-0.262423	-0.263516	-0.183977	0.171622	-0.205735	0.0530721	-0.364236	-0.4359	0.0171475	-0.165265	-0.450526	-0.307487	-0.184236	-0.420906	-0.502386	-0.0392039	-0.369534	-0.160328	-0.155377	-0.334099	-0.379186	-0.239086	-0.143729	-0.319557	-0.5585	-0.0421961	-0.443138	-0.0267062	-0.135917	-0.380722	-0.173002	-0.24202	-0.338092	-0.289476	0.0464476	-0.2781	-0.609007	-0.311999	0.392285	0.511951	0.582271	0.450616	0.31288	0.447876	0.305644	0.781574	0.437126	0.343727	0.575202	0.442642	0.259451	0.431717	0.364324	0.540092	0.377706	0.479842	0.333454	1
FLOT1	-0.0527789	-0.055346	-0.352539	-0.244446	-0.208257	-0.328934	-0.321085	0.024341	-0.183362	0.047156	0.0169018	-0.343984	-0.150949	0.0650386	-0.0695196	-0.0550799	-0.300096	-0.439976	-0.312511	-0.260467	-0.330725	-0.228361	-0.409789	-0.476369	-0.14626	-0.329833	-0.379794	-0.30524	-0.102244	-0.189433	-0.382782	-0.0516108	-0.50055	-0.155791	-0.136148	-0.205334	-0.343872	-0.213596	-0.399259	-0.386946	-0.375522	0.0534704	-0.394309	-0.195444	-0.0709083	-0.215538	0.0342493	-0.438521	-0.316352	-0.272532	-0.0775129	-0.224363	-0.444785	-0.377151	0.561504	0.601178	0.424058	0.396461	0.528283	0.240128	0.391225	0.715772	0.338721	0.606723	0.362236	0.26125	0.37877	0.461815	0.760843	0.563395	0.500642	0.377795	0.173862	0.479633	1
LEMD2	-0.011055	-0.0165268	-0.405023	-0.152214	-0.115316	-0.291592	-0.346686	0.140863	-0.156701	-0.133517	0.100475	-0.381526	-0.121647	-0.126782	-0.0485638	-0.152546	-0.429613	-0.195407	-0.394025	-0.11261	-0.246291	-0.136837	-0.423358	-0.526003	-0.218917	-0.335058	-0.433188	-0.463865	-0.24392	-0.174715	-0.0215684	-0.109955	-0.310971	-0.140907	-0.483061	-0.100972	-0.348096	-0.304692	-0.253165	-0.325989	-0.450504	0.17345	-0.398353	-0.312182	-0.37019	-0.350829	-0.145085	-0.343847	-0.378069	-0.199748	-0.00412536	-0.35287	-0.33913	-0.325494	0.231699	0.260872	0.486369	0.070903	0.0394633	0.510196	0.0910981	0.397224	0.0542497	0.360152	0.0818406	0.185693	0.227663	0.200419	0.468782	0.39566	0.223347	0.347744	0.197585	0.461407	0.464984	1
SEPT7	0.0184101	0.00773446	-0.503699	-0.529884	-0.571506	-0.507601	-0.261451	-0.0222667	-0.478081	0.251306	-0.0257474	-0.644597	0.129133	0.178463	-0.116857	-0.294236	0.0297143	-0.493775	0.136199	0.224779	-0.072848	-0.0841637	-0.496755	-0.310738	-0.271127	-0.0367155	-0.200761	-0.183189	-0.108182	-0.19498	-0.333596	-0.00759384	-0.391515	-0.00993446	-0.185419	-0.204873	-0.072035	-0.371363	-0.170471	-0.36671	-0.369568	-0.00916656	-0.486986	0.12219	-0.376439	-0.61962	0.106549	-0.333862	-0.556111	-0.126143	-0.0981799	0.0490048	-0.444602	-0.309614	0.63037	0.751498	0.559729	0.61344	0.379433	0.232864	0.421543	0.572576	0.571814	0.544032	0.677568	0.254793	0.0795331	0.430458	0.637531	0.629521	0.521844	0.261507	0.429821	0.573926	0.615399	0.369774	1
ARPC1A	0.0637141	0.109461	-0.441316	-0.306878	-0.273564	-0.242958	-0.432423	0.171362	-0.298443	0.141677	-0.18723	-0.453933	-0.266345	-0.163498	-0.110505	-0.070554	-0.193105	-0.495207	-0.215069	-0.273708	-0.227156	-0.553043	-0.273323	-0.288796	-0.267393	-0.425775	-0.263076	-0.158401	0.11322	-0.226519	-0.256224	-0.0211691	-0.42769	-0.0175612	-0.113869	-0.355502	-0.116416	0.0918161	-0.366052	-0.352837	-0.0693631	-0.0625659	-0.415337	-0.304561	-0.0712578	-0.339449	0.15991	-0.285704	-0.261383	-0.198138	-0.107893	-0.0835991	-0.414305	-0.101379	0.36462	0.451855	0.462002	0.381741	0.556066	0.326346	0.400902	0.622786	0.425107	0.763667	0.556069	0.394707	0.574281	0.386985	0.790378	0.462039	0.525921	0.480173	0.253153	0.276131	0.629639	0.237829	0.415201	1
HIST1H4A	-0.371077	-0.3086	-0.181768	-0.309633	-0.100376	0.0023322	-0.513645	-0.22902	-0.235827	-0.396869	-0.318605	-0.105584	-0.481809	-0.377103	-0.319524	0.131024	-0.637791	-0.41647	-0.5767	-0.698054	-0.470341	-0.496524	-0.391285	-0.408642	-0.175104	-0.732759	-0.333804	-0.493068	-0.172735	-0.418225	-0.374132	-0.297676	-0.328871	-0.379059	-0.142193	-0.337365	-0.615857	-0.0995811	-0.480386	-0.590206	-0.326866	-0.321264	-0.355378	-0.505284	0.0318447	0.0541656	-0.378262	-0.518631	-0.12998	-0.424313	-0.25025	-0.540591	-0.480173	-0.147805	-0.0149022	0.25026	0.357159	0.21248	0.443147	0.282982	0.412223	0.541821	0.101092	0.156151	0.204654	0.42927	0.614726	0.135655	0.445594	0.145884	0.118335	0.505442	0.108477	0.24274	0.432299	0.162847	0.034155	0.521076	1
LMNB2	-0.103911	0.029949	-0.479014	-0.246335	-0.4648	-0.551054	-0.22705	-0.102858	-0.303704	0.0291864	-0.204471	-0.670361	-0.00031986	0.149745	-0.106264	-0.142997	-0.187835	-0.327873	-0.0728188	0.206158	-0.164559	-0.0461864	-0.476292	-0.381327	-0.268693	-0.253693	-0.45998	-0.330943	-0.226143	-0.28065	-0.448869	0.0320679	-0.621212	-0.109537	-0.296846	-0.300979	-0.266302	-0.378614	-0.292724	-0.432036	-0.594872	0.0404155	-0.526633	-0.0111604	-0.301264	-0.568398	-0.126742	-0.295173	-0.440843	-0.376354	-0.137304	-0.1879	-0.678023	-0.445553	0.374774	0.504557	0.582309	0.573871	0.125256	0.418287	0.184472	0.64928	0.462786	0.565266	0.538954	0.409256	0.199302	0.425575	0.539695	0.544168	0.48766	0.428584	0.449127	0.796955	0.502683	0.568263	0.740989	0.332896	0.184676	1
TNS1	0.218448	0.145839	-0.421015	-0.388724	-0.4429	-0.183265	-0.336281	0.261721	-0.352786	0.262368	-0.160232	-0.539429	0.194469	0.0592641	0.0805239	-0.102703	-0.281455	-0.387563	-0.20014	0.120779	-0.157388	-0.144146	-0.310342	-0.424717	0.125902	-0.145894	-0.0882118	-0.21026	-0.0762895	-0.240553	-0.277888	-0.251206	-0.319959	-0.125596	-0.141185	-0.226293	-0.312394	-0.184458	-0.00145035	-0.339962	-0.242352	-0.00578253	-0.556193	-0.30344	-0.245376	-0.397277	-0.000221011	-0.327703	-0.412528	-0.198242	-0.147529	-0.135418	-0.503944	-0.282298	0.351289	0.680498	0.628424	0.379193	0.418214	0.311366	0.333226	0.709464	0.27413	0.457928	0.708737	0.215601	0.18176	0.299271	0.53814	0.617999	0.363623	0.340785	0.535415	0.677304	0.546587	0.533559	0.685004	0.451301	0.280621	0.649716	1
HSPA12A	-0.207966	-0.0216263	-0.322859	-0.0781189	-0.46347	-0.449073	-0.324229	-0.100741	-0.269511	-0.0662748	-0.256774	-0.482839	-0.297015	-0.366962	-0.342914	-0.413619	-0.458835	-0.33591	-0.348078	-0.135251	-0.415048	-0.130092	-0.325326	-0.445359	-0.255164	-0.257252	-0.57683	-0.344163	-0.186518	-0.209758	-0.376668	-0.077135	-0.418082	-0.277184	-0.394801	-0.424615	-0.26871	-0.318838	-0.385677	-0.361909	-0.369844	-0.0890823	-0.457329	-0.380795	-0.357344	-0.332076	-0.0876995	-0.212905	-0.332272	-0.208537	0.0100315	-0.347166	-0.507044	-0.249462	0.232858	0.174667	0.499173	0.0899257	0.11969	0.388233	0.0876231	0.597309	0.147484	0.317091	0.229943	0.234404	0.228802	0.130206	0.368202	0.345072	0.244979	0.285066	0.332117	0.504321	0.2645	0.537645	0.37689	0.240022	0.118263	0.540177	0.470716	1
AKR7A2	0.111383	0.0379564	-0.33387	-0.00866278	-0.323123	-0.280526	-0.27071	0.235664	-0.181544	0.184939	-0.368526	-0.456362	-0.133191	-0.0572919	-0.110501	-0.352584	-0.243669	-0.0717357	-0.0916254	-0.0216887	-0.0640891	-0.291494	0.0594038	-0.323902	-0.229282	-0.21163	-0.308478	-0.135249	-0.115717	-0.333735	-0.279998	-0.153089	-0.35796	-0.0611879	-0.141571	-0.11087	-0.0336886	0.133233	-0.109714	-0.0978444	0.0290675	-0.137989	-0.35786	-0.177138	-0.0290845	-0.132225	0.119457	-0.0688816	-0.032593	-0.123057	0.0579498	-0.0605037	-0.324445	-0.0467512	0.180506	0.155869	0.400424	0.204529	0.151297	0.153507	0.0684744	0.562313	0.109748	0.423177	0.553883	0.262753	0.349569	0.256064	0.40864	0.444808	0.308089	0.377816	0.512174	0.446741	0.276555	0.342809	0.345507	0.460912	0.164807	0.424941	0.518404	0.631419	1
MAPK1	-0.103757	-0.279361	-0.280294	-0.0645942	-0.280415	-0.421177	0.032567	-0.161048	-0.101484	0.08439	-0.449453	-0.363329	-0.0725621	0.141268	-0.116777	-0.327636	0.256016	-0.15296	0.272406	0.291423	0.15469	-0.155929	-0.151123	-0.18508	-0.198392	-0.0231899	-0.144111	0.0758387	-0.0711744	-0.204452	-0.408932	-0.0102525	-0.388278	-0.0488465	-0.16164	-0.0335082	0.0912496	-0.047284	-0.0210683	-0.0279163	-0.226939	-0.065438	-0.257086	0.287938	-0.0862733	-0.403141	0.0651091	-0.0058246	-0.15216	-0.217544	-0.0755504	0.222788	-0.24029	-0.190821	0.540542	0.359229	0.0586519	0.593458	0.188546	0.0319168	0.159215	0.286988	0.44625	0.566611	0.585993	0.210726	0.0866119	0.594062	0.326925	0.46781	0.405834	0.21808	0.564684	0.327319	0.294582	-0.041088	0.582233	0.318744	-0.0319629	0.506348	0.295897	0.218902	0.351459	1
NPHS1	-0.361399	-0.0813294	-0.326884	-0.185645	-0.336576	-0.225562	-0.384161	-0.287458	-0.299842	-0.271364	-0.267673	-0.370117	-0.163857	-0.249408	-0.293686	-0.254149	-0.557489	-0.547517	-0.33738	-0.243435	-0.476133	-0.232723	-0.425205	-0.502721	-0.0465591	-0.420643	-0.384647	-0.449163	-0.230399	-0.268364	-0.314609	-0.186524	-0.433711	-0.618954	-0.244612	-0.538752	-0.603913	-0.411908	-0.499474	-0.58713	-0.326704	-0.140949	-0.303444	-0.422699	-0.222119	-0.0798954	-0.350246	-0.359218	-0.358101	-0.483613	-0.452304	-0.509643	-0.339554	-0.508845	0.0716291	0.178077	0.593039	-0.0205973	0.205558	0.438905	0.0920354	0.533777	0.142222	0.156011	0.121242	0.250267	0.165875	0.0353821	0.186322	0.336457	0.211016	0.196881	0.265942	0.524174	0.32632	0.401595	0.227583	0.0899275	0.379601	0.455464	0.421254	0.504269	0.238775	-0.0596867	1
LAMB2	-0.250635	0.11885	-0.347924	-0.141908	-0.233094	-0.378853	-0.149414	-0.0291821	-0.0220193	-0.126695	-0.279908	-0.376043	-0.0915276	-0.135812	-0.142214	-0.00784104	-0.240514	-0.275271	-0.0499577	-0.13047	0.059873	-0.330778	-0.405357	-0.420482	-0.366053	-0.373944	-0.320182	-0.31573	-0.304571	-0.59366	-0.397484	0.0098515	-0.434432	-0.141256	-0.215543	-0.295058	-0.294834	-0.0113147	-0.304994	-0.544087	-0.468623	-0.266015	-0.383472	-0.17852	-0.174778	-0.348991	-0.0831532	-0.308193	-0.074368	-0.332459	-0.0317382	-0.209534	-0.517173	-0.260688	0.310538	0.319195	0.311968	0.546512	0.261895	0.459291	0.434592	0.524291	0.498981	0.417388	0.401731	0.932717	0.85091	0.477623	0.43055	0.501794	0.371138	0.955268	0.291606	0.494899	0.391559	0.258464	0.334756	0.502042	0.446163	0.48229	0.331687	0.261348	0.389014	0.354067	0.204208	1
EHD3	-0.0967592	0.0774119	-0.407625	-0.422227	-0.193552	-0.0720846	-0.447447	-0.0611211	-0.397799	-0.12438	-0.196373	-0.292598	-0.156431	-0.337316	-0.138365	-0.0412862	-0.523095	-0.631019	-0.4752	-0.237164	-0.550008	-0.239824	-0.49868	-0.203796	0.0940884	-0.380646	-0.173771	-0.439895	0.0332229	-0.242893	-0.349805	-0.186328	-0.230891	-0.332628	-0.288197	-0.445163	-0.620246	-0.137211	-0.215861	-0.421507	-0.208915	-0.383932	-0.464801	-0.365734	-0.230524	-0.209655	-0.257335	-0.404523	-0.269874	-0.391134	-0.20081	-0.427144	-0.453496	-0.253794	0.134954	0.52012	0.531643	-0.0518643	0.776324	0.374216	0.320324	0.642113	0.369344	0.0953559	0.330383	0.241898	0.202524	0.146475	0.321781	0.180105	0.338904	0.200357	0.00692298	0.527278	0.447262	0.324074	0.320333	0.356477	0.429996	0.26161	0.557494	0.244444	0.0671819	-0.109559	0.463521	0.170479	1
PPAP2B	-0.351723	-0.17518	-0.23104	-0.458631	-0.322976	0.00330525	-0.391436	-0.330734	-0.398477	-0.393823	-0.183004	-0.0586982	-0.0116637	-0.341588	-0.250694	-0.192545	-0.431103	-0.324349	-0.291178	-0.0493725	-0.415941	-0.149964	-0.454138	-0.363429	0.115924	-0.206876	-0.103761	-0.404558	-0.304533	-0.242179	-0.18276	-0.274173	-0.0843046	-0.309813	-0.385691	-0.0677433	-0.566226	-0.34157	-0.0665706	-0.432262	-0.326267	-0.234249	-0.267999	-0.259916	-0.208514	-0.167763	-0.537303	-0.303126	-0.22154	-0.266453	-0.183902	-0.326829	-0.181037	-0.0100951	0.128483	0.356014	0.381978	0.0410326	0.39565	0.47422	0.2687	0.249973	0.182314	-0.085515	0.219925	0.123864	-0.0105091	0.100825	0.0217348	0.194673	-0.142783	0.158204	0.273422	0.42734	0.128116	0.470166	0.260304	-0.0643354	0.274436	0.270609	0.484522	0.301029	0.047518	-0.0298215	0.433989	0.0559695	0.591192	1
HINT1	-0.199832	0.0741322	-0.196174	-0.132513	-0.334031	-0.510621	0.119534	-0.0881975	-0.0112166	-0.0294248	-0.512804	-0.255455	0.0582092	-0.0838154	-0.0884689	-0.338968	0.0968791	-0.0232044	0.30709	0.356306	0.19347	-0.162279	-0.293308	-0.267592	-0.199755	-0.0216937	-0.255184	-0.193089	-0.274256	-0.350313	-0.521296	0.0883799	-0.282135	0.134841	-0.262457	0.00922255	0.0113559	-0.0472823	0.186166	-0.245351	-0.178476	-0.118391	-0.086718	0.190119	-0.275031	-0.397848	0.0777146	-0.0237282	-0.087557	-0.12952	0.0123994	0.142324	-0.223276	0.0238642	0.537613	0.398152	0.361065	0.561073	0.147517	0.38464	0.247358	0.266448	0.573355	0.405263	0.625993	0.466704	0.164856	0.516385	0.260172	0.541544	0.166921	0.417221	0.449638	0.471605	0.110512	0.193364	0.488618	0.223469	-0.00844163	0.510622	0.355435	0.32499	0.392237	0.637701	0.014746	0.524181	0.00906926	0.230603	1
MAGI2	-0.188763	0.0877439	-0.539397	-0.271748	-0.51321	-0.477698	-0.450341	0.0342886	-0.297682	0.0619367	-0.262535	-0.397249	-0.232064	-0.199403	-0.128602	-0.149147	-0.442361	-0.405114	-0.33807	-0.302396	-0.235457	-0.23653	-0.2583	-0.424333	-0.340399	-0.471667	-0.574562	-0.285574	-0.338755	-0.380941	-0.452383	-0.284755	-0.591542	-0.262509	-0.136027	-0.212774	-0.400983	-0.196927	-0.294582	-0.520887	-0.357142	-0.161265	-0.415751	-0.274187	-0.272231	-0.163765	0.0609563	-0.28846	-0.229084	-0.416821	-0.29683	-0.161959	-0.384681	-0.374937	0.367476	0.425328	0.621026	0.344192	0.249131	0.364168	0.427717	0.682574	0.163051	0.537621	0.363343	0.383972	0.463106	0.377226	0.708538	0.668355	0.539031	0.465147	0.413883	0.541345	0.632859	0.528649	0.499051	0.488813	0.399163	0.637084	0.568603	0.569074	0.587863	0.307841	0.53585	0.537456	0.187409	0.138747	0.348959	1
H3F3A;HIST2H3A;HIST3H3;HIST1H3A;H3F3C	0.129579	-0.0992316	-0.519278	-0.20433	-0.275966	-0.556595	-0.340172	0.151763	-0.221863	0.216139	-0.216355	-0.519475	-0.294442	-0.0213734	-0.00429081	-0.114313	-0.131061	-0.380351	-0.248602	-0.0907228	-0.262107	-0.221035	-0.483376	-0.478807	-0.203754	-0.292133	-0.452865	-0.22696	-0.301797	-0.36298	-0.2349	-0.00891083	-0.447567	-0.100435	-0.417803	-0.135196	-0.0725693	-0.33409	-0.373288	-0.333845	-0.515129	0.249133	-0.40287	-0.0682399	-0.0887653	-0.575416	0.100527	-0.456215	-0.554404	-0.220442	-0.047878	-0.228377	-0.393168	-0.436998	0.518847	0.482692	0.393013	0.626067	0.218031	0.326009	0.303478	0.587427	0.301336	0.81163	0.408866	0.317278	0.34024	0.534223	0.823664	0.621953	0.555765	0.454241	0.419737	0.464274	0.64088	0.506985	0.557136	0.670576	0.356578	0.651983	0.506172	0.360351	0.367772	0.465118	0.171614	0.472414	0.213289	0.0610257	0.326127	0.582736	1
TINAGL1	-0.222574	0.0349501	-0.480044	-0.435848	-0.0984296	-0.0890604	-0.366513	-0.0796605	-0.24371	-0.196373	-0.114807	-0.232234	-0.202896	-0.197355	-0.0951275	0.00734226	-0.466856	-0.627428	-0.271538	-0.450625	-0.251565	-0.390478	-0.435954	-0.273881	-0.409227	-0.542944	-0.335762	-0.541526	0.0737581	-0.309574	-0.277055	-0.168946	-0.323191	-0.266706	-0.114768	-0.556185	-0.42551	-0.0010223	-0.409715	-0.542844	-0.282799	-0.478149	-0.26424	-0.361958	-0.297041	-0.181761	0.0130714	-0.624382	-0.224791	-0.399157	-0.309433	-0.187356	-0.394918	-0.307005	0.220085	0.35781	0.500322	0.153848	0.554671	0.340036	0.536496	0.52886	0.385423	0.181139	0.253724	0.486306	0.593849	0.23935	0.410519	0.216617	0.582836	0.463374	-0.117114	0.283407	0.456372	0.201422	0.327536	0.415788	0.54494	0.255167	0.249722	0.0692535	0.0461769	-0.0119312	0.379764	0.510592	0.517365	0.0821771	0.106519	0.403823	0.226649	1
PURA	-0.426191	-0.282514	-0.351689	-0.27674	-0.331639	-0.471393	-0.156826	-0.373083	-0.197851	-0.240136	-0.491965	-0.515871	-0.126015	-0.220382	-0.370188	-0.310456	-0.284682	-0.350032	-0.305594	-0.0192554	-0.313403	-0.141326	-0.644597	-0.479683	-0.183455	-0.368883	-0.290325	-0.332009	-0.584582	-0.431722	-0.528418	-0.26927	-0.527658	-0.453062	-0.361252	-0.12634	-0.489045	-0.487595	-0.145566	-0.507349	-0.473139	-0.0416142	-0.486967	0.0110512	-0.412982	-0.464293	-0.425626	-0.35999	-0.48166	-0.41384	-0.287764	-0.44216	-0.423091	-0.496372	0.429299	0.668148	0.366115	0.483009	0.329686	0.401466	0.430016	0.574028	0.46164	0.413276	0.429257	0.363928	0.16541	0.580119	0.533405	0.70129	0.189747	0.38349	0.39336	0.680836	0.52703	0.430808	0.603807	0.274929	0.310816	0.670541	0.563178	0.412435	0.276396	0.438146	0.476929	0.436686	0.40192	0.462021	0.519808	0.554551	0.512033	0.252721	1
ARL6IP5	-0.311893	-0.13514	-0.340903	-0.312539	-0.131534	-0.0952709	-0.342425	-0.149205	-0.304755	-0.259529	-0.058986	0.166937	-0.301174	-0.356855	-0.0848742	-0.115793	-0.143484	-0.393896	0.115091	-0.351054	-0.0494269	-0.135138	-0.242428	-0.170256	-0.307211	-0.128823	-0.219851	-0.35867	-0.00786534	-0.221067	-0.0380347	0.155064	0.0390559	-0.0727984	-0.054495	-0.309475	-0.0269305	-0.228782	-0.421808	-0.466051	-0.0471859	-0.289936	0.138513	-0.210031	-0.113002	-0.0468347	0.220408	-0.333813	-0.0148212	0.00148277	-0.373178	0.0815479	0.136656	-0.0058858	0.332188	0.00134037	0.274937	0.152907	0.103624	0.219846	0.361745	-0.044245	0.191939	0.00731999	-0.0701271	0.182542	0.189863	0.149524	0.0356127	0.104168	0.249461	0.0952866	0.0861745	-0.169532	-0.0255752	-0.0662224	0.0248062	0.0317656	0.259733	-0.0558216	-0.15777	0.0603785	-0.10877	0.0379091	0.250262	0.157291	-0.0364399	0.0609266	0.105035	0.194697	0.0486269	0.47056	-0.10528	1
GPHN	-0.00219462	0.0808797	-0.37683	-0.198233	-0.271595	-0.315897	-0.116911	0.163049	-0.189884	0.0696912	-0.17153	-0.440342	0.0212038	-0.0903984	0.0478849	-0.390007	-0.180401	-0.26557	0.0480231	0.123417	-0.00336797	-0.0806522	-0.34499	-0.336762	-0.22618	-0.0523056	-0.0902212	-0.289613	-0.220605	-0.193779	-0.123163	0.0805533	-0.292687	-0.0662627	-0.362498	-0.231829	0.0727693	-0.26249	-0.17824	-0.471581	-0.166351	0.0117144	-0.318584	-0.25252	-0.444404	-0.560239	0.160458	-0.315692	-0.36791	-0.0212538	-0.26989	-0.0874554	-0.293022	-0.306462	0.304391	0.285886	0.450109	0.356073	-0.041386	0.462627	0.247466	0.304997	0.268913	0.38473	0.337162	0.35302	0.205499	0.295975	0.313629	0.473245	0.282445	0.380828	0.511386	0.311757	0.05137	0.425322	0.436095	0.188306	0.0405086	0.518886	0.512215	0.569059	0.443893	0.227765	0.332964	0.393056	0.0687576	0.217267	0.474884	0.411311	0.400247	0.23148	0.379693	0.341509	1
CAT	-0.151237	-0.201364	-0.196011	-0.0399313	-0.201941	-0.226354	0.0320877	-0.291779	0.0837689	-0.195058	-0.292505	-0.271908	-0.00891442	0.160696	-0.14	-0.0659664	-0.298647	-0.17822	-0.248177	0.0428149	-0.267943	-0.173623	-0.315609	-0.485203	-0.173295	-0.280593	-0.425378	-0.340754	-0.414632	-0.300236	-0.251005	-0.3132	-0.462902	-0.394336	-0.242976	-0.197963	-0.416101	-0.301986	-0.205969	-0.12031	-0.589186	0.0216519	-0.240879	0.0218586	-0.0137395	-0.138753	-0.412971	-0.444684	-0.358621	-0.483675	-0.135448	-0.320246	-0.398298	-0.503389	0.24774	0.312208	0.115274	0.442883	0.20891	0.147103	0.13264	0.475922	0.32106	0.347059	0.321531	0.292122	0.218237	0.338308	0.230906	0.409961	0.303278	0.415903	0.128262	0.630361	0.499184	0.352173	0.366225	0.11887	0.2245	0.597162	0.341877	0.183745	0.194644	0.281502	0.397408	0.404207	0.216251	0.205782	0.215641	0.439415	0.422537	0.276852	0.619424	-0.160836	0.0822853	1
ISYNA1	-0.16455	-0.255533	-0.208474	-0.171695	-0.126409	-0.0917785	-0.105178	-0.105279	-0.0334461	-0.135793	-0.422064	0.0060119	-0.132479	-0.177695	-0.0883351	-0.282942	-0.145797	-0.150417	-0.195325	-0.179913	-0.0667812	-0.207465	-0.175795	-0.224708	-0.136997	-0.236584	-0.128585	-0.0624827	-0.296318	-0.0730655	-0.119179	-0.401172	-0.265471	-0.160319	-0.177318	0.0949425	-0.121462	-0.118428	0.140916	-0.218351	-0.0500583	-0.047317	-0.036509	-0.142017	-0.316002	-0.0917537	-0.0113368	-0.247305	-0.135673	-0.243176	-0.378611	0.0890331	0.0849749	-0.146769	0.192914	0.271246	0.157188	0.182259	-0.012234	0.153903	0.260876	0.00431046	-0.0330389	0.246859	0.123937	-0.172283	-0.0520961	0.214697	0.283595	0.374654	0.164079	-0.090114	0.175515	-0.095241	0.0362008	0.230309	0.137646	0.0287466	0.118212	0.180868	0.20273	0.206555	0.0800259	0.257881	0.137436	-0.00692996	-0.130363	0.129676	0.335578	0.410795	0.231227	0.149093	0.336144	0.348012	0.446495	0.091243	1
CDK9	-0.0927642	0.193203	-0.393594	-0.430239	-0.404877	-0.18621	-0.46571	-0.0475489	-0.439719	-0.126033	-0.0606059	-0.264494	-0.0823122	-0.367657	-0.267919	-0.0840077	-0.384007	-0.572624	-0.0787167	-0.237071	-0.28914	-0.348695	-0.441091	-0.227553	-0.235416	-0.213578	-0.312988	-0.48556	0.0991128	-0.379417	-0.059233	-0.00886366	0.0576573	-0.189111	-0.218119	-0.564023	-0.344308	-0.154663	-0.378151	-0.424832	-0.223747	-0.438766	-0.237323	-0.361832	-0.231628	-0.217277	-0.0633449	-0.392922	-0.224747	-0.153661	-0.00838168	-0.195574	-0.277538	-0.0297459	0.0998454	0.148198	0.594078	-0.0201742	0.419323	0.304946	0.179707	0.349251	0.340943	-0.0720171	0.25167	0.396027	0.327423	-0.148885	0.0816876	0.0303272	0.242722	0.309946	0.00134748	0.278011	0.0450324	0.247488	0.230864	0.163022	0.249632	0.143061	0.265536	0.358835	0.178408	-0.198549	0.410696	0.294686	0.550131	0.404846	0.114838	0.151123	0.0086522	0.535631	-0.0172182	0.38925	0.260283	-0.026668	-0.148683	1
SRP9	-0.469373	-0.240821	-0.133515	-0.221436	-0.191348	-0.221632	-0.174375	-0.35727	-0.113228	-0.469197	-0.215914	0.161689	-0.0254848	-0.093794	-0.313373	-0.00472108	-0.0850357	-0.119783	0.0894775	-0.0899288	-0.0157591	-0.101985	-0.430558	-0.320875	-0.039826	-0.134409	-0.0833364	-0.316137	-0.51199	-0.42191	-0.34837	0.102782	-0.23775	-0.0988209	-0.170419	0.0879678	-0.402428	-0.374135	-0.143638	-0.561346	-0.168301	-0.106698	0.0185127	-0.123527	-0.0574639	-0.0161597	-0.283572	-0.228148	0.217615	-0.271093	-0.29408	-0.12746	0.00054213	-0.0713845	0.243163	0.254799	0.127038	0.350186	0.07994	0.300636	0.211159	-0.0476875	0.303051	0.0422546	0.0284579	0.328777	0.13726	0.328853	0.0538265	0.343369	-0.147043	0.266156	0.203129	0.0536576	0.173928	0.122366	0.067196	-0.0719102	0.32535	0.17799	0.0852523	-0.00188792	-0.0667894	0.170104	0.264392	0.334981	-0.0175189	0.353489	0.319611	0.278296	0.110145	0.0909982	0.306859	0.445488	0.177006	0.179282	0.343185	0.0467231	1
COL4A1	-0.0735684	0.0968686	-0.502193	-0.351248	-0.156532	-0.120405	-0.216501	0.011006	-0.132387	0.0176524	-0.138865	-0.416316	-0.0206362	0.0624015	-0.0396842	-0.121059	-0.172108	-0.502776	-0.145592	-0.112151	0.00302863	-0.34897	-0.314998	-0.370475	-0.304504	-0.402155	-0.191349	-0.145271	-0.0289229	-0.279936	-0.319626	-0.22454	-0.531761	-0.155856	-0.157285	-0.369999	-0.300706	0.146287	-0.177588	-0.381591	-0.404808	-0.220663	-0.463869	-0.154929	-0.287899	-0.345021	-0.048741	-0.399635	-0.236605	-0.452968	-0.135991	-0.0678672	-0.501374	-0.371182	0.264213	0.498036	0.336275	0.415054	0.44338	0.473621	0.578904	0.58453	0.471207	0.484608	0.451604	0.600496	0.703604	0.425065	0.523853	0.475753	0.653954	0.676117	0.0328706	0.449262	0.537736	0.248279	0.481879	0.566075	0.354365	0.464895	0.410881	0.103433	0.240308	0.358083	0.216805	0.718597	0.322679	-0.0150908	0.271459	0.483114	0.434783	0.69979	0.429038	0.0478756	0.265485	0.470038	0.0971227	0.157309	0.0230071	1
FSCN1	-0.376061	-0.222397	-0.31005	-0.161889	-0.0661557	-0.23178	-0.317479	-0.238908	-0.073533	-0.350841	-0.0150049	-0.168185	-0.201995	-0.144212	-0.320629	0.288502	-0.412953	-0.200396	-0.432154	-0.465238	-0.278729	-0.131024	-0.383632	-0.366873	-0.37108	-0.508315	-0.477508	-0.507176	-0.280101	-0.47154	-0.28472	-0.164196	-0.279311	-0.366411	0.000328677	-0.204164	-0.556055	-0.276004	-0.447196	-0.393124	-0.427544	-0.147842	-0.224326	-0.272846	-0.110622	-0.0909276	-0.244318	-0.49149	-0.0878119	-0.318138	-0.0733638	-0.37517	-0.289417	-0.324008	0.206711	0.232022	0.177709	0.15534	0.28812	0.0840468	0.345645	0.446271	0.106148	0.133438	-0.0108215	0.370771	0.51	0.417581	0.429002	0.296818	0.163031	0.46183	-0.0086522	0.347544	0.662879	0.366377	0.235032	0.266809	0.528933	0.291819	0.178608	0.140234	0.152313	0.0362941	0.303122	0.488687	0.241368	0.0760765	0.00286892	0.540532	0.29192	0.524279	0.429765	0.0754383	-0.11653	0.4725	-0.023992	0.128069	0.317362	0.416761	1
RTCB	-0.09817	-0.000896212	-0.317069	-0.180223	-0.186333	-0.275511	-0.0816714	-0.0338293	0.0714556	-0.00317865	-0.386388	-0.0677388	-0.195662	-0.165313	-0.102965	-0.249565	-0.215928	-0.174639	-0.281633	-0.204903	-0.124392	-0.236537	-0.128115	-0.372744	-0.181426	-0.241708	-0.598981	-0.130502	-0.127718	-0.442168	-0.273312	-0.302995	-0.216712	-0.117632	-0.196792	-0.210282	-0.153721	0.125952	-0.0377281	-0.0846324	-0.437228	-0.323944	-0.0824987	-0.13084	-0.20646	-0.141038	0.0584686	-0.341853	-0.119406	-0.284264	0.183427	-0.0227713	-0.194932	-0.100058	0.430328	0.253572	0.178662	0.256123	0.317137	0.15171	0.341631	0.437316	0.125196	0.218376	0.320116	0.248096	0.429704	0.326091	0.297513	0.307753	0.521446	0.373012	0.0153745	0.380336	0.292818	0.306752	0.334168	0.190386	0.100435	0.284558	0.257172	0.41027	0.386736	0.348729	0.0495255	0.408358	0.194697	0.162081	0.44934	0.447497	0.281011	0.400498	0.267545	0.121506	0.178921	0.353941	0.296686	0.339259	-0.038497	0.41181	0.296547	1
FNBP1L	0.0495644	0.0308132	-0.576082	-0.340434	-0.222222	-0.309053	-0.447626	0.247436	-0.415477	0.0945341	-0.158398	-0.52942	-0.18261	-0.177633	0.0443954	-0.269757	-0.491871	-0.451251	-0.316569	-0.0860671	-0.256915	-0.187122	-0.357068	-0.258431	-0.197586	-0.413001	-0.235934	-0.473376	-0.0853107	-0.23242	-0.357775	-0.217764	-0.405841	-0.199143	-0.422553	-0.206146	-0.395717	-0.0933175	-0.121259	-0.38011	-0.148662	-0.326816	-0.594322	-0.231412	-0.409322	-0.326929	0.03717	-0.29735	-0.299207	-0.324075	-0.249783	-0.271932	-0.474544	-0.34944	0.255449	0.501896	0.657873	0.0524849	0.48485	0.376998	0.270641	0.677099	0.259151	0.317206	0.457875	0.290544	0.22768	0.306005	0.545885	0.425909	0.522461	0.308229	0.406547	0.590553	0.506178	0.642597	0.57967	0.411422	0.265969	0.554719	0.747862	0.468842	0.519281	0.181451	0.414566	0.305368	0.683887	0.469722	0.312289	0.531918	0.443386	0.451885	0.504433	-0.0163642	0.464777	0.221124	0.12393	0.380764	-0.0261318	0.40788	0.262678	0.338773	1
MAP6	-0.105152	-0.0372865	-0.434743	-0.362701	-0.341887	-0.210225	-0.339574	-0.0092497	-0.371732	0.000318045	-0.295093	-0.442841	-0.190414	-0.28292	-0.0947335	-0.378299	-0.5965	-0.460009	-0.401757	-0.0946241	-0.430433	-0.304406	-0.268504	-0.187811	-0.270481	-0.469974	-0.273714	-0.463763	-0.147286	-0.129336	-0.337125	-0.487405	-0.397392	-0.397527	-0.450731	-0.243763	-0.433649	-0.062051	-0.0556341	-0.268357	-0.132334	-0.474497	-0.476987	-0.24411	-0.435404	-0.234105	-0.149883	-0.320808	-0.383595	-0.421683	-0.315919	-0.279496	-0.387336	-0.288661	0.09367	0.364433	0.523328	-0.088259	0.540912	0.29085	0.251072	0.603418	0.185331	0.190948	0.432737	0.196752	0.151036	0.157109	0.372542	0.266178	0.394086	0.216493	0.343512	0.518759	0.312609	0.480073	0.487353	0.278321	0.193859	0.417587	0.614785	0.494267	0.470644	0.138608	0.39472	0.185265	0.647005	0.530469	0.30826	0.425869	0.24658	0.405383	0.520409	-0.0928516	0.383414	0.285369	0.167626	0.381873	-0.211907	0.336286	0.14912	0.430894	0.859513	1
ATOX1	0.0344593	0.01775	-0.386102	-0.228175	-0.337067	-0.309642	-0.316226	0.195838	-0.320972	0.101272	-0.0331105	0.0276259	-0.0734302	-0.213345	0.0929051	-0.178225	-0.109734	-0.20742	0.161482	0.027363	-0.037143	0.0262451	-0.133433	-0.234089	-0.0468141	0.139039	-0.197738	-0.327276	-0.106059	-0.278917	-0.117497	0.142024	0.105708	0.0116105	-0.201047	-0.0243264	0.0185793	-0.253978	-0.155537	-0.237334	-0.00447053	-0.142217	0.00833756	-0.16939	-0.0591847	-0.181923	0.354003	-0.195258	-0.0350106	0.123277	-0.114284	0.135014	0.124381	0.00370247	0.521593	0.141839	0.355825	0.162702	0.204784	0.141593	0.183608	0.161442	0.12627	0.154334	0.214358	0.116913	0.0180932	0.30408	0.127216	0.329	0.190839	0.128864	0.540243	0.160212	0.172217	0.246334	0.309588	0.0531613	-0.00364695	0.133112	0.339559	0.376731	0.344333	0.244616	0.181436	0.152756	0.127681	0.357184	0.336841	0.329634	0.230868	0.0667446	0.042744	0.539351	0.42609	-0.106922	0.148368	0.396658	0.391317	-0.129117	0.0648788	0.274974	0.38347	0.235619	1
SORBS3	0.133974	0.149318	-0.568057	-0.520371	-0.482764	-0.181086	-0.435949	0.150326	-0.581705	0.208324	-0.211826	-0.60492	0.152033	-0.0389073	0.00942023	-0.13532	-0.250758	-0.461739	-0.120526	0.206818	-0.190268	-0.106274	-0.331529	-0.155567	-0.0210397	-0.181968	-0.038295	-0.267186	-0.0302619	-0.211794	-0.275501	-0.216856	-0.325186	-0.091088	-0.18118	-0.27672	-0.292288	-0.186022	0.0283666	-0.348889	-0.0612184	-0.258778	-0.533239	-0.200333	-0.346216	-0.467502	-0.0088889	-0.261662	-0.347983	-0.230947	-0.291431	-0.0524654	-0.443294	-0.162281	0.21697	0.634233	0.652929	0.220339	0.480371	0.288669	0.302573	0.585635	0.375339	0.313635	0.68745	0.153403	0.0133518	0.272923	0.427119	0.461439	0.409356	0.145873	0.469389	0.602294	0.308362	0.419239	0.667635	0.370512	0.151027	0.607738	0.853756	0.410575	0.448233	0.261678	0.354586	0.182413	0.637528	0.526205	0.377706	0.404167	0.357763	0.280188	0.502593	-0.0812163	0.513837	0.17785	0.179508	0.365043	-0.0258935	0.306294	-0.00351284	0.18759	0.82319	0.76468	0.304007	1
ATP5H	-0.171451	-0.0254854	-0.276009	-0.228614	-0.205576	-0.228705	-0.276422	9.24525e-05	-0.244678	-0.146388	-0.0157659	-0.470007	0.138272	-0.00127875	-0.160283	0.089775	-0.385059	-0.188782	-0.202333	-0.0531161	-0.0725487	0.00803758	-0.454838	-0.369732	-0.131747	-0.286602	-0.123404	-0.461485	-0.291475	-0.389517	-0.364402	-0.109298	-0.325158	-0.187422	-0.0622948	-0.134336	-0.55403	-0.320749	-0.139509	-0.487644	-0.27416	-0.167586	-0.525486	-0.186119	-0.273219	-0.201702	-0.232964	-0.274987	-0.121076	-0.210215	-0.110386	-0.353189	-0.529103	-0.281544	0.219435	0.548187	0.473158	0.235019	0.276238	0.217168	0.270019	0.564709	0.303925	0.0869781	0.349405	0.424258	0.282067	0.310304	0.386206	0.496142	0.0939775	0.439838	0.278448	0.618762	0.58395	0.541964	0.520399	0.193866	0.352424	0.561606	0.666157	0.31608	0.34853	0.0775615	0.449832	0.456879	0.478954	0.42121	0.264759	0.526261	0.230303	0.363645	0.624101	-0.139768	0.26046	0.410102	-0.011071	0.240231	0.35166	0.354857	0.646869	0.136623	0.650717	0.457806	0.194478	0.554971	1
WASF2	-0.0743516	0.00380733	-0.322311	-0.297627	-0.314029	-0.160753	-0.444568	0.0106572	-0.363987	-0.00657412	-0.0842167	0.0809137	-0.258185	-0.233137	-0.132186	-0.0280157	-0.226964	-0.388723	0.00908882	-0.347259	-0.168496	-0.0795106	-0.130229	-0.209696	-0.0820164	-0.0663888	-0.337085	-0.304933	0.0353234	-0.405067	-0.227861	0.106613	0.0589202	-0.0622486	0.0195769	-0.36948	-0.157146	-0.142069	-0.396552	-0.349529	-0.109648	-0.36065	-0.0145547	-0.278986	0.098287	0.0868079	0.209863	-0.323725	0.0733082	-0.0485347	-0.0508778	-0.050159	-0.0910235	0.0111049	0.226741	0.0449619	0.370715	0.133522	0.254118	0.0569633	0.249317	0.285229	0.111355	-0.096734	0.118632	0.229344	0.268938	0.00120563	0.0539791	0.0641494	0.290486	0.172959	0.0928045	0.100745	0.111334	-0.1055	0.0883095	0.0698733	0.33819	0.00569773	0.0836771	0.256083	0.227713	0.00376543	0.319155	0.206543	0.177279	0.0841448	-0.00469314	0.266692	0.0454411	0.37842	-0.184668	0.689124	0.166758	-0.0842954	-0.0445271	0.602385	0.333408	0.0135485	0.192606	0.256694	0.114424	-0.00923713	0.647111	0.045649	0.0687972	1
COL4A4	-0.153244	-0.0751042	-0.453294	-0.194278	-0.0646011	-0.346423	-0.438615	0.133994	-0.0844705	-0.0402829	-0.235368	-0.0688099	-0.627928	-0.447061	-0.141566	-0.0892743	-0.417631	-0.333559	-0.51886	-0.663103	-0.279551	-0.358566	-0.226617	-0.375084	-0.324466	-0.588014	-0.57036	-0.286566	-0.307037	-0.513216	-0.249815	-0.186187	-0.298126	-0.23971	-0.30225	-0.181197	-0.252775	-0.00644398	-0.402587	-0.425337	-0.273165	-0.174341	-0.183766	-0.374722	-0.16053	-0.0812457	0.118042	-0.405203	-0.134516	-0.298776	-0.120365	-0.366687	-0.125445	-0.281271	0.212968	0.109776	0.268839	0.149071	0.230261	0.326791	0.43883	0.42937	-0.0475662	0.368035	-0.0212577	0.430683	0.694203	0.318583	0.62118	0.33413	0.462921	0.535512	0.0786054	0.117165	0.411675	0.323713	0.0222052	0.551373	0.57731	0.101705	0.102168	0.27474	0.363698	0.0274429	0.18683	0.53368	0.145652	-0.0735173	0.0785205	0.604016	0.558683	0.474262	0.172681	0.361633	0.202548	0.107796	0.212324	0.194042	0.149408	0.415789	0.485666	0.443064	0.306601	0.18539	0.253012	-0.0321435	0.0947689	0.384684	1
TMEM205	-0.0423555	0.0136665	-0.675205	-0.494215	-0.386266	-0.426851	-0.582821	0.037654	-0.520599	0.0754115	-0.0881239	-0.273542	-0.416319	-0.255937	-0.155515	-0.115364	-0.127362	-0.660208	-0.0290254	-0.357879	-0.246395	-0.364308	-0.411915	-0.190273	-0.467505	-0.293747	-0.415517	-0.317427	0.0154329	-0.37153	-0.182659	0.142774	-0.233491	-0.0198174	-0.216378	-0.377103	-0.0417012	-0.174345	-0.558744	-0.464627	-0.218148	-0.221523	-0.247991	-0.141495	-0.113546	-0.385317	0.286779	-0.457845	-0.274396	-0.156419	-0.189209	0.00795371	-0.195062	-0.169308	0.462344	0.325724	0.490351	0.418703	0.448856	0.286057	0.472142	0.40402	0.449369	0.511601	0.306744	0.375901	0.440539	0.342983	0.614929	0.326084	0.663808	0.351258	0.165232	0.130271	0.417909	0.113901	0.413432	0.637214	0.394483	0.270988	0.148123	0.187322	0.233562	0.263032	0.136206	0.419959	0.234556	-0.0585683	0.14511	0.42655	0.594925	0.563011	0.0678483	0.621019	0.280025	0.0420524	0.0823969	0.462261	0.158866	0.403413	0.247264	0.27313	0.283297	0.119887	0.425626	0.196669	-0.0103086	0.598637	0.625538	1
CD99L2	0.000281961	0.0658747	-0.200519	-0.279096	-0.271198	-0.153713	0.18893	-0.116848	0.0370956	0.11986	-0.442217	-0.222202	0.244039	0.109219	-0.117287	-0.245505	0.245594	-0.169892	0.197747	0.273171	0.175404	-0.277071	-0.136262	-0.0719736	-0.0974951	0.0279146	-0.0280329	0.165796	-0.0605988	-0.282292	-0.0983239	-0.214859	-0.164996	-0.0156077	-0.0411261	-0.19096	0.118205	0.122302	0.234904	-0.0142185	-0.0657497	-0.268111	0.0169707	0.0721923	-0.287224	-0.374698	0.0502011	-0.178174	-0.158569	-0.189406	-0.055096	0.27881	-0.0251269	-0.0132162	0.302989	0.347729	-0.0173185	0.37532	0.254803	-0.0120199	0.234892	0.0731664	0.387563	0.253048	0.526831	0.177509	0.129682	0.297748	0.0957392	0.29844	0.354356	0.161736	0.106036	0.113362	-0.0695553	-0.124154	0.391531	0.143976	-0.193889	0.186383	0.203062	0.0523872	0.140727	0.50306	-0.178488	0.291112	0.0279828	0.0138875	0.568196	0.0614431	0.0882595	0.224154	0.237371	0.0185801	0.274256	0.162837	0.360241	0.174915	-0.0599171	0.376733	-0.173264	0.594966	0.0852011	0.266649	0.00647185	0.309064	-0.0687273	-0.090116	-0.0596129	0.109704	1
GNAS	-0.218265	0.0558086	-0.743686	-0.589529	-0.456958	-0.421397	-0.424311	-0.165113	-0.435765	-0.025254	-0.282606	-0.417904	-0.120924	-0.0523792	-0.202167	-0.175319	-0.170908	-0.62352	-0.114939	-0.084187	-0.254692	-0.310883	-0.499765	-0.315431	-0.38758	-0.380374	-0.399909	-0.326076	-0.252183	-0.464843	-0.482566	-0.0811808	-0.610993	-0.140717	-0.227602	-0.331125	-0.321904	-0.174701	-0.311257	-0.555311	-0.326908	-0.296808	-0.353261	-0.0915077	-0.283217	-0.478622	-0.00371756	-0.519428	-0.2636	-0.469669	-0.319202	-0.0421587	-0.367601	-0.316163	0.527157	0.673357	0.502573	0.549934	0.638731	0.461555	0.645871	0.624831	0.663497	0.605498	0.558146	0.501649	0.465584	0.666481	0.677237	0.634697	0.720622	0.497564	0.198775	0.540519	0.65517	0.282822	0.67888	0.614252	0.343696	0.598507	0.454573	0.212574	0.333313	0.448523	0.283967	0.606162	0.437573	0.180541	0.423653	0.625537	0.597955	0.643884	0.590693	0.243955	0.316341	0.512248	0.183043	0.246145	0.255897	0.746451	0.459234	0.440867	0.530093	0.449525	0.205563	0.501999	0.411955	0.210935	0.449188	0.665585	0.380554	1
APPL1	-0.0967926	-0.0858242	-0.459614	-0.199978	-0.0543502	-0.109397	-0.452788	0.0421548	-0.33572	-0.127845	-0.145473	-0.602461	0.0163329	-0.0476993	-0.148753	0.0602523	-0.197863	-0.274487	-0.135242	-0.086593	0.00253353	-0.22524	-0.441293	-0.442311	-0.187065	-0.350258	-0.083303	-0.285486	-0.127001	-0.465051	-0.206471	-0.0214599	-0.380609	-0.0711888	-0.04203	-0.208256	-0.375973	-0.103312	-0.277132	-0.432308	-0.202202	-0.138977	-0.530319	-0.117942	-0.0241375	-0.314857	-0.164625	-0.249089	-0.072584	-0.16499	-0.0271476	-0.198883	-0.487074	-0.0862767	0.332301	0.550187	0.404724	0.367467	0.391293	0.312347	0.356072	0.573221	0.471358	0.398583	0.482236	0.47515	0.492522	0.516416	0.53855	0.590907	0.296374	0.524332	0.26227	0.526445	0.626435	0.465422	0.465218	0.607177	0.436708	0.494341	0.529013	0.17332	0.416856	0.278942	0.274871	0.5638	0.457958	0.264799	0.274966	0.443102	0.4595	0.395662	0.537784	-0.0993182	0.160494	0.32775	-0.0716191	0.161907	0.20165	0.541631	0.534384	0.132499	0.595136	0.359979	0.0588383	0.501712	0.718697	-0.0550758	0.263339	0.271218	0.0392621	0.58666	1
SPTB	-0.166633	-0.185532	0.112755	-0.0422184	-0.110126	0.0676691	0.120076	-0.289426	0.267543	-0.264175	-0.37752	-0.0081543	0.0956962	-0.124426	-0.341149	-0.0608488	-0.315111	-0.0348176	-0.427934	-0.0780856	-0.300144	-0.262452	-0.224168	-0.550363	0.161477	-0.206901	-0.257167	-0.198164	-0.41594	-0.361422	-0.12007	-0.516467	-0.0999722	-0.453142	-0.169819	-0.205087	-0.458872	-0.166112	0.0681667	-0.0253662	-0.313306	-0.0138727	0.00971885	-0.342987	-0.0792545	0.0189715	-0.511487	-0.422816	-0.232342	-0.309206	0.0856446	-0.412857	-0.110845	-0.164562	0.0259649	0.173072	-0.100884	0.0639039	0.232585	0.0633396	0.108341	0.253304	0.0241317	-0.0169797	0.159697	0.118142	0.209668	0.0822369	-0.0334755	0.238245	-0.176408	0.282377	-0.100652	0.295376	0.163944	0.20916	-0.00654897	-0.0280718	0.197243	0.0354393	0.265712	0.240398	0.131845	-0.0463585	0.239679	0.214612	0.260453	0.346686	0.159979	0.128567	0.0049718	0.0957714	0.413837	-0.290104	-0.0256845	0.541966	0.138596	0.124576	0.0970462	0.184427	0.302219	0.433647	0.039568	0.273591	-0.103361	0.0585417	0.269845	-0.110119	0.0747754	-0.319266	0.315098	0.0721877	0.0835792	1
CYB5R1	-0.215574	0.00885355	-0.25176	-0.24799	-0.462075	-0.305507	0.0517832	-0.301766	-0.123799	-0.0337612	-0.50251	-0.316746	0.205679	0.079911	-0.100075	-0.249261	0.0628834	-0.253842	0.19108	0.369164	-0.0868942	-0.170315	-0.334051	-0.360581	-0.0162429	0.0359156	-0.162931	-0.113256	-0.221053	-0.300791	-0.453067	0.00913404	-0.394989	-0.107458	-0.117008	-0.206061	-0.0698214	-0.194128	-0.0531393	-0.300596	-0.32569	-0.0432704	-0.149039	0.0627002	-0.0610184	-0.486832	-0.118086	-0.266045	-0.27959	-0.227112	-0.154787	0.102836	-0.312385	-0.13332	0.594352	0.541062	0.276102	0.712748	0.390748	0.339396	0.375455	0.454949	0.645802	0.554133	0.737182	0.374307	0.153079	0.629179	0.26608	0.59982	0.261118	0.395116	0.520648	0.616644	0.328941	0.0466646	0.615986	0.315618	0.10202	0.602741	0.50455	0.284695	0.30311	0.702062	0.213842	0.476987	0.193154	0.326185	0.722331	0.34319	0.420284	0.14553	0.658268	0.0470807	0.413988	0.517459	0.216497	0.0345682	0.273028	0.406487	0.0538721	0.327636	0.222205	0.293284	0.228218	0.456765	0.256151	0.0031137	-0.0723641	0.187723	0.546607	0.594596	0.329383	0.284024	1
PRKAR2A	-0.184842	-0.324922	-0.0820565	-0.0178389	-0.162405	-0.247695	0.0267219	-0.311058	0.0625111	-0.30582	-0.322992	-0.305294	-0.227623	0.119793	-0.228263	-0.224543	-0.449852	-0.288069	-0.176243	-0.105329	-0.304553	-0.585632	-0.305524	-0.259837	-0.498886	-0.545961	-0.367446	-0.508981	-0.179456	-0.0712521	-0.231043	-0.374256	-0.523797	-0.436239	-0.470011	-0.232267	-0.407484	-0.073137	-0.274502	-0.093674	-0.412432	-0.251142	-0.318285	-0.0139997	-0.128089	-0.0515887	-0.424492	-0.390629	-0.335228	-0.637464	-0.265716	-0.30194	-0.480721	-0.480196	-0.0309222	0.072869	0.172801	0.215781	0.243572	0.0754915	-0.136771	0.341516	0.314394	0.315604	0.323371	0.329347	0.241589	0.0178731	0.197442	0.0502196	0.30896	0.367689	0.146208	0.320782	0.304452	0.27725	0.281969	0.190739	0.309839	0.481079	0.188121	0.108387	0.177941	0.272544	0.287711	0.342701	0.173983	0.107505	0.216449	0.276268	0.313174	0.396933	0.368082	-0.0646009	0.0829536	0.740687	0.143998	0.149862	0.0616796	0.423864	0.288705	0.287616	0.255934	0.369317	-0.192128	0.155252	0.228996	-0.0845315	0.0872336	0.143528	0.233998	0.372911	0.215752	0.316268	0.301829	1
MMRN2	-0.0619732	-0.373914	-0.217406	-0.327003	-0.241743	-0.0168287	-0.29434	-0.156778	-0.218231	-0.129161	-0.0760767	0.0185897	-0.267964	-0.135889	-0.303519	-0.259235	-0.0946891	-0.191879	-0.0936995	-0.219204	-0.0726889	-0.271935	-0.0828121	-0.256786	-0.290562	-0.15973	-0.218831	-0.0800627	-0.0857399	-0.216585	0.0501685	-0.36371	0.0848125	-0.138273	-0.310972	-0.00716172	-0.0986542	0.00321251	-0.088436	0.0275284	-0.403461	-0.15767	-0.215306	-0.0336195	-0.10545	-0.093283	-0.231508	-0.279842	-0.187709	-0.151239	0.200028	-0.0437143	-0.081376	0.00381108	-0.0370478	-0.0462321	0.00562165	0.160375	0.0194686	0.0978376	0.208831	0.0200352	-0.0750185	-0.0714813	0.102893	0.086162	0.252835	-0.104677	0.0170996	-0.0767736	0.0817468	0.240155	0.0565197	-0.0229449	-0.123268	0.0959764	0.116609	-0.0408452	0.16217	0.0374045	0.0169818	0.192533	0.202801	0.220827	-0.0851783	0.1465	-0.133113	0.198118	0.0642853	0.047174	0.0948781	0.0737103	-0.082184	0.208905	0.10485	0.0650048	0.123693	0.28926	0.0458333	0.180235	0.0341947	0.409591	-0.0165291	0.0695116	0.219897	-0.0602726	-0.16031	0.359721	0.239407	0.269696	0.176653	0.0448565	-0.169217	0.13758	0.00457996	0.223639	1
PTPRO	-0.561844	-0.256575	-0.178061	-0.239366	-0.15233	0.099923	-0.235755	-0.402371	-0.145619	-0.431265	-0.463302	0.146357	-0.25441	-0.329644	-0.170222	-0.0425752	-0.473901	-0.286443	-0.355304	-0.373777	-0.293568	-0.272165	-0.0399009	-0.0970868	-0.073465	-0.544164	-0.17382	-0.276715	-0.163345	-0.153194	-0.373402	-0.429854	-0.379257	-0.506587	0.0196602	-0.236094	-0.516935	-0.0418735	-0.146499	-0.440333	0.0181011	-0.497346	-0.0138675	-0.40992	-0.172396	0.200183	-0.273235	-0.205703	0.0878961	-0.531979	-0.737306	-0.14894	-0.031619	-0.172276	-0.0265974	0.0790372	0.174467	-0.0786673	0.299031	0.16067	0.290686	0.182812	-0.052684	0.0104013	0.0671474	0.0763669	0.150714	0.217218	0.0403013	0.123254	0.124287	0.0408066	0.284655	0.0905978	0.0927412	-0.0409912	-0.0439848	0.0468895	0.486072	0.0933917	0.156024	0.0714061	0.0181985	0.145703	0.479633	0.106745	0.187792	0.310849	0.125632	0.412025	-0.0572132	0.350548	0.327817	0.417816	0.12686	0.152674	0.533523	-0.0314576	0.399187	0.154547	0.220732	0.117263	0.178266	0.285025	0.123878	0.199798	0.157996	0.177624	0.216497	0.0416959	0.0843143	0.250064	0.0839444	0.131299	0.247389	0.163278	-0.0750832	1
PGRMC1	-0.31717	-0.187082	-0.548691	-0.482254	-0.31139	-0.304466	-0.347113	-0.200288	-0.244888	-0.157832	-0.488791	-0.239758	-0.322802	-0.41765	-0.378142	-0.18517	-0.117009	-0.515491	-0.29222	-0.364451	-0.173548	-0.495866	-0.406876	-0.275407	-0.328944	-0.498752	-0.283714	-0.108403	-0.282488	-0.467239	-0.247978	-0.339527	-0.365286	-0.332596	-0.150452	-0.269735	-0.282438	-0.153479	-0.177678	-0.446744	-0.109547	-0.227042	-0.231153	-0.237356	-0.438422	-0.35367	-0.0601946	-0.365528	-0.280702	-0.387778	-0.458895	-0.101531	-0.0248759	-0.269275	0.407907	0.501359	0.231099	0.35497	0.446605	0.260675	0.587061	0.280963	0.347446	0.529328	0.330515	0.259288	0.391674	0.539032	0.613207	0.574491	0.448834	0.29085	0.200436	0.0880263	0.356952	0.133076	0.322263	0.593311	0.391427	0.198507	0.25217	0.138646	0.173136	0.402185	0.144383	0.414852	0.185932	0.0639293	0.357955	0.525397	0.467462	0.443512	0.489145	0.327917	0.245041	0.173529	0.580289	0.072328	0.256037	0.503078	0.294506	0.3958	0.232076	0.24504	0.0940972	0.251079	0.0926177	0.0442191	0.565541	0.511065	0.492772	0.630938	0.341706	0.195643	0.367802	0.156482	0.088515	0.47626	1
LPA	-0.262549	-0.276467	-0.075726	-0.294147	-0.230893	-0.335705	-0.135355	-0.122595	-0.1493	-0.129436	-0.296501	-0.00757563	-0.24099	-0.303918	-0.315212	-0.135623	-0.247588	-0.273194	-0.15652	-0.238048	-0.124733	-0.0634194	-0.441629	-0.186507	-0.00448592	-0.22752	-0.0482508	-0.308062	-0.533786	-0.426685	-0.419481	-0.170159	-0.127639	-0.271844	-0.294142	-0.0544992	-0.385369	-0.424574	-0.0128287	-0.487298	-0.0426115	-0.311592	-0.167627	-0.200805	-0.351536	-0.0301559	-0.113705	-0.273099	-0.0795053	-0.232731	-0.338523	-0.392582	-0.0903654	-0.269328	0.11227	0.33575	0.130916	0.153945	0.172373	0.00688787	0.227224	0.104389	0.127392	-0.146226	0.0373761	0.264047	0.0576826	0.0801998	0.157646	0.251149	-0.0356144	0.142796	0.181616	-0.0244449	0.0652972	-0.0380659	0.114353	-0.0635546	0.320506	0.00792225	0.211566	0.148985	-0.0213508	0.0644396	0.199959	0.201934	0.207266	0.242672	0.236995	0.196795	0.0816942	0.175045	0.293422	0.352321	0.285226	-0.0454234	0.341521	0.196612	0.590263	-0.0466615	0.144381	0.0739658	0.197322	0.128467	0.402377	0.176643	0.312203	0.417863	0.258698	0.142979	0.109651	0.115082	-0.0278676	0.215803	0.0774919	-0.0371397	0.05672	0.338401	0.30886	1

### Sheet: Correlation 180 proteins TI
Table S7B. Heatmap depicting the Pearson correlation cofficients between the log2 transformed LFQ intensitiy values of all the proteins significantly regulated in the AMR tubulointerstitium, compared to non-AMR. A high intensity of green indicates a strong direct correlation between the expression of two proteins, whereas a high intensity of red corresponds to a strong inverse correlation. TI, tubulointerstitium; AMR, antibody-mediated rejection
	KPRP	TMEM63A	CYP4A11;CYP4A22	FKBP5	SULT1A2;SULT1A1	PRODH	SAT2	SDC1	FABP1	MTPN	IGKC	NDUFC2;NDUFC2-KCTD14	TP53I3	SLC5A12	C1QBP	ECI2	NDUFA13	TPD52	PEPD	GRHPR	MUT	CAMK2D	EHHADH	PSMD4	SHMT1	ETFA	ATP6V0A1	NIT2	GSTO1	NDUFA10	GAPDH	PGK1	GANAB	EEF1D	RTCB	RPL11	CA12	MYH14	TMEM205	OCIAD2	ILF3	ILF2	RPS16	NSFL1C	VCL	HSPA1B;HSPA1A	FLNB	LPP	HNRNPK	RPS4X;RPS4Y1;RPS4Y2	MAVS	SCAMP2	RPL35A	ANXA11	HP1BP3	DPYSL2	SFPQ	FHIT	RDH13	MYH10	GSTM2;GSTM4	ERH	DDX17	TAGLN2	STX12	GNS	EPB41L2	KHDRBS1	QARS	SRI	DBNL	GPX1	FLOT1	KHSRP	YBX1	TMEM109	HNRNPA2B1	MATR3	HNRNPA1;HNRNPA1L2	TSTA3	HNRNPH3	GNAS	ATP5EP2;ATP5E	SUMF2	RBM14	ALDOC	TOMM22	EIF3I	ACTN1	ATXN2L	RPL15	HSPG2	NOP56	ADH1B;ADH1A	PLEKHA7	HNRNPUL2	APEX1	NFS1	DHX9	HIST2H2AB	DAD1	RCN1	COL4A2	DIABLO	PGM2	BCLAF1	TPM4	ERAP1	LMCD1	EIF4A3	YIPF5	SCAMP4	HNRNPA3	FARSA	PPL	NUDT21	PLG	UBXN4	SNRPD3	LMNA	ARFGAP2	KRT18	AGRN	TRIM28	CTSZ	LAD1	FUBP1	SERPINF2	CHTOP	RPL35	NID1	COL6A2	LAMA5	RPS17	SF3B2	LMNB2	PPP2R4	YWHAH	EIF3L	SRRM2	ARL3	LMNB1	ABCB1	SRRT	LAMC1	SDC4	H1FX	KLC4	COL6A3	EMILIN1	LAMB1	ANXA4	FBLN1	TINAGL1	DNAJA1	THBS1	LUM	TFG	FBN1	COL12A1	HACD3	SNRNP70	OGN	BGN	TGFBI	COL6A1	NID2	HMGA1	COL15A1	PRELP	FUCA1	TMPO	ASPN	COL1A1	C7	COL1A2	COL3A1	COL5A2	COL5A1	COL14A1
KPRP	1
TMEM63A	0.303117	1
CYP4A11;CYP4A22	-0.0505323	0.111485	1
FKBP5	0.0874097	0.207162	0.064489	1
SULT1A2;SULT1A1	0.138837	0.277084	0.412937	-0.131249	1
PRODH	0.10116	0.209615	0.290264	0.403708	0.0971872	1
SAT2	0.0654682	0.509948	0.608887	0.201206	0.139277	0.36585	1
SDC1	0.152471	0.319174	0.447032	0.197984	0.159806	0.0189689	0.412779	1
FABP1	0.0426977	0.257805	0.423693	0.382195	-0.164677	0.400762	0.62165	0.334671	1
MTPN	0.422387	0.0970415	0.400334	0.167082	0.286497	0.200294	0.187841	0.289347	0.373267	1
IGKC	0.303396	0.265308	-0.029313	0.0793159	0.137093	-0.149648	-0.105765	0.188649	0.098687	0.24455	1
NDUFC2;NDUFC2-KCTD14	0.344993	0.693418	0.340174	0.31692	0.351876	0.517212	0.561457	0.363808	0.417139	0.234057	0.249224	1
TP53I3	0.244128	0.167926	0.263908	0.0529947	0.301562	0.0314899	0.167207	0.163025	0.111999	0.447754	0.152071	-0.0814648	1
SLC5A12	0.0957137	0.312265	0.425487	0.310856	0.0898857	0.335113	0.403455	0.182685	0.589107	0.374637	0.0563178	0.283635	0.394963	1
C1QBP	0.34873	0.282481	0.250206	-0.121067	0.247872	0.22839	0.122588	0.0602478	0.353454	0.344655	0.392814	0.328042	0.307244	0.411276	1
ECI2	0.184965	0.244252	0.662607	-0.115223	0.395733	0.34749	0.483488	0.472374	0.481397	0.522134	0.153147	0.494346	0.220029	0.387992	0.650365	1
NDUFA13	0.206423	0.292956	0.478042	-0.115901	0.534011	0.349589	0.32347	0.216148	0.0798408	0.252258	-0.0266069	0.476235	0.225724	0.311002	0.56134	0.709871	1
TPD52	0.460587	-0.100618	0.0456023	0.347795	-0.00511948	0.188771	-0.110564	0.21258	0.0990782	0.533414	0.207444	0.0761372	0.230754	0.113662	0.0810824	0.0933108	0.00837265	1
PEPD	-0.0763636	0.224572	0.537983	0.125213	0.0740771	0.207116	0.581603	0.267405	0.679137	0.400555	0.0928774	0.310712	0.371645	0.613934	0.421259	0.551241	0.352753	0.0447834	1
GRHPR	0.101257	0.361459	0.662904	0.0614737	0.423484	0.366748	0.465617	0.198221	0.544362	0.393543	0.107712	0.52656	0.120255	0.625409	0.611764	0.719975	0.555571	-0.172084	0.509837	1
MUT	0.0936129	0.0265077	0.620979	-0.0504076	0.407681	0.213626	0.464355	0.306604	0.361921	0.495447	-0.0943378	0.134786	0.430062	0.318319	0.417704	0.705963	0.518277	0.0284599	0.565811	0.501141	1
CAMK2D	-0.0505527	0.362879	0.216101	0.125307	0.268593	0.0723937	0.159793	0.43293	0.093083	0.0105431	0.276612	0.246012	-0.0565425	0.272196	0.0792439	0.286455	0.308213	-0.110182	0.0606013	0.298513	0.154278	1
EHHADH	0.00795577	0.208628	0.704903	0.0946381	0.253992	0.368121	0.594075	0.360103	0.742165	0.536714	-0.0521619	0.272009	0.376989	0.655196	0.437076	0.65661	0.303961	0.00500673	0.721368	0.723751	0.688665	0.0864101	1
PSMD4	0.303792	0.33913	-0.0961463	0.498505	0.0508181	0.303781	0.265413	0.0665042	0.285335	-0.0394094	0.209692	0.500823	-0.112583	0.096985	0.00316701	-0.13009	-0.0579381	0.0969254	0.0749121	0.0314923	-0.268656	-0.0065139	-0.0281031	1
SHMT1	0.0115035	0.241235	0.699537	0.0862238	0.137842	0.321192	0.580168	0.424697	0.791764	0.527388	0.0671718	0.427859	0.202567	0.706324	0.479985	0.74507	0.348509	0.0488074	0.776193	0.781091	0.602783	0.143104	0.887684	-0.0392887	1
ETFA	0.0826532	0.0955251	0.743667	-0.121661	0.349193	0.377741	0.50179	0.409282	0.525941	0.450272	-0.00654092	0.360916	0.170177	0.425746	0.475502	0.830378	0.537052	-0.0162271	0.558529	0.73423	0.72685	0.19974	0.812464	-0.130714	0.798161	1
ATP6V0A1	-0.0460863	0.180865	0.273994	0.408337	0.0354365	0.373068	0.390701	0.0714079	0.659433	0.262765	0.0605373	0.247288	0.0203344	0.659773	0.436079	0.390892	0.245491	-0.00705163	0.567514	0.542192	0.45729	0.330042	0.534294	0.220868	0.582644	0.33987	1
NIT2	0.20672	0.34702	0.366931	-0.0308578	0.321243	0.208464	0.364476	0.168105	0.453766	0.413263	0.345845	0.608003	0.184158	0.375815	0.602132	0.586112	0.394821	0.131848	0.576021	0.623859	0.239524	0.11053	0.40601	0.167391	0.554652	0.400123	0.272359	1
GSTO1	0.184667	0.128046	0.483058	0.0231731	0.28693	0.135015	0.249048	0.559866	0.118522	0.213938	0.111902	0.26413	0.172529	0.274868	0.32706	0.623793	0.622987	0.225806	0.266883	0.364702	0.42378	0.426558	0.293182	-0.192811	0.367985	0.582385	0.156657	0.185291	1
NDUFA10	0.209474	0.209081	0.285104	0.135648	0.0394687	0.269548	0.498715	0.360698	0.584949	0.127548	0.0175046	0.424231	-0.14906	0.235661	0.296253	0.456398	0.163462	0.0347332	0.276661	0.328704	0.42453	0.153115	0.455798	0.295363	0.475933	0.581863	0.442587	0.133743	0.260515	1
GAPDH	0.0267083	-0.0923478	0.422108	0.00908321	0.284337	0.103759	0.0648374	0.114454	0.30932	0.442709	0.265382	-0.0117185	0.29949	0.348249	0.397916	0.414091	0.168067	0.266526	0.359359	0.405919	0.41569	0.0120583	0.504044	-0.12926	0.459195	0.607218	0.226618	0.234799	0.268937	0.350748	1
PGK1	0.140881	-0.00528217	0.364461	-0.0602896	0.320057	-0.0107586	0.0797198	0.141793	0.154789	0.531222	0.25813	0.114208	0.206217	0.338141	0.413701	0.536258	0.39591	0.254376	0.550991	0.432203	0.552397	0.115063	0.423347	-0.207339	0.487681	0.546493	0.283877	0.369448	0.342788	0.156021	0.67276	1
GANAB	-0.117049	-0.1918	-0.0156032	-0.361821	-0.12465	-0.384926	-0.273148	-0.212853	-0.425299	-0.292727	-0.0784866	-0.400939	-0.111337	-0.340148	-0.261241	-0.319901	-0.240019	-0.127713	-0.171807	-0.227069	-0.281576	-0.122814	-0.254123	-0.200431	-0.265307	-0.141526	-0.527541	-0.21931	-0.132991	-0.394193	-0.0411822	-0.0106145	1
EEF1D	-0.191824	-0.414671	-0.42623	-0.143666	-0.217179	-0.340687	-0.663958	-0.247025	-0.463624	-0.170097	-0.155613	-0.713465	-0.032281	-0.332628	-0.435334	-0.53184	-0.473035	0.0173238	-0.510281	-0.492269	-0.321749	-0.0417884	-0.356866	-0.222129	-0.481266	-0.360214	-0.41791	-0.610438	-0.330891	-0.403784	0.0457878	-0.11109	0.510973	1
RTCB	-0.273626	-0.319043	-0.238744	-0.1565	-0.326176	-0.421236	-0.25083	0.0671027	-0.363602	-0.177694	-0.348625	-0.568848	0.045942	-0.28099	-0.544584	-0.461381	-0.381797	-0.0526682	-0.267158	-0.596579	-0.212185	-0.0623682	-0.340915	-0.167271	-0.400346	-0.424162	-0.322462	-0.504931	-0.232122	-0.246434	-0.34712	-0.423555	0.228069	0.458393	1
RPL11	0.0499766	-0.188438	-0.536116	-0.0424922	-0.372602	-0.149589	-0.380329	-0.39489	-0.359772	-0.514519	-0.180416	-0.328026	-0.377247	-0.427971	-0.241408	-0.605775	-0.395161	-0.191478	-0.65229	-0.345841	-0.529414	-0.0954984	-0.520303	0.0793459	-0.612535	-0.447437	-0.361441	-0.38688	-0.39571	-0.162748	-0.272506	-0.40508	0.364985	0.492383	0.0854749	1
CA12	-0.145043	-0.108735	-0.153062	-0.430814	0.0967279	-0.371475	-0.00509668	-0.163989	-0.128275	-0.244977	-0.00532587	-0.0383827	-0.0596036	-0.429892	-0.0838443	0.064828	-0.0288941	-0.359104	-0.085185	-0.0704812	0.0898726	-0.276453	-0.18835	-0.110884	-0.0970619	-0.0556438	-0.264963	0.0677264	-0.133983	-0.00189409	-0.180274	-0.0978951	0.012022	-0.0681579	0.00825047	-0.0749863	1
MYH14	-0.111766	-0.357712	-0.353837	-0.30701	-0.217472	-0.323505	-0.333889	-0.214042	-0.455543	-0.149018	-0.284304	-0.463099	-0.151346	-0.47438	-0.655619	-0.444867	-0.540537	0.0815601	-0.339869	-0.583315	-0.306201	-0.23705	-0.388505	-0.223253	-0.43799	-0.28643	-0.570154	-0.358775	-0.242531	-0.227081	-0.108016	-0.12019	0.446448	0.506043	0.533143	0.198476	0.175184	1
TMEM205	-0.307158	-0.307186	0.118588	-0.581142	0.0378549	-0.301803	-0.215228	-0.186706	-0.229801	0.0176523	-0.101874	-0.463598	0.112806	-0.253914	0.0128434	0.01307	-0.164767	-0.28529	-0.0150246	0.0456541	0.117629	-0.236432	0.145599	-0.475045	0.0245931	0.22984	-0.410145	0.00578058	-0.151487	-0.258603	0.355943	0.2148	0.56329	0.480691	0.14835	0.162091	0.209009	0.351943	1
OCIAD2	-0.140558	0.14335	0.0123821	-0.498031	0.158236	-0.367211	0.0339902	-0.0730111	-0.148795	-0.0646357	0.000407838	-0.0311655	0.158013	0.0273872	0.133596	0.197442	0.269455	-0.325031	0.12821	0.151583	0.101743	-0.163098	0.0336539	-0.290003	0.158663	0.128977	-0.224366	0.0902856	0.109663	-0.188924	0.0783123	0.247263	0.20311	0.0661106	-0.137541	-0.156466	0.570241	-0.0659306	0.382131	1
ILF3	-0.117734	-0.439147	-0.553762	-0.0375307	-0.361457	-0.406609	-0.547626	-0.360508	-0.547393	-0.347899	-0.277781	-0.591553	-0.159778	-0.398074	-0.54461	-0.70281	-0.538818	-0.0323839	-0.496063	-0.650786	-0.39707	-0.300392	-0.560867	0.027477	-0.630294	-0.543124	-0.418404	-0.596911	-0.455962	-0.240583	-0.18091	-0.247516	0.369335	0.699062	0.667072	0.466101	0.0878705	0.618455	0.241039	-0.0682924	1
ILF2	-0.0535147	-0.435742	-0.498103	-0.431975	0.0270503	-0.498186	-0.7404	-0.410656	-0.76001	-0.201711	0.0764343	-0.531404	-0.0170429	-0.521073	-0.200689	-0.376186	-0.184503	0.051145	-0.462121	-0.481651	-0.292015	-0.196842	-0.599227	-0.278883	-0.60724	-0.407872	-0.600155	-0.279249	-0.218539	-0.501302	-0.056246	0.125862	0.490527	0.616066	0.251983	0.361776	0.328313	0.511164	0.402835	0.299304	0.587197	1
RPS16	-0.0959328	-0.498227	-0.4713	-0.151355	-0.219269	-0.421141	-0.616302	-0.358433	-0.515088	-0.312236	-0.0612471	-0.712049	-0.118191	-0.456833	-0.441264	-0.631205	-0.586587	0.0738433	-0.614197	-0.550491	-0.382351	-0.22563	-0.467332	-0.161357	-0.596592	-0.451456	-0.493694	-0.582917	-0.430963	-0.336369	0.0518945	-0.129199	0.529349	0.851165	0.314926	0.634532	0.0810582	0.505418	0.417479	0.0142848	0.718288	0.69255	1
NSFL1C	-0.122673	-0.21787	0.0105459	-0.337101	-0.162294	-0.108806	-0.00686916	-0.0112611	-0.236947	-0.178716	-0.313161	-0.219452	0.072623	-0.202149	-0.254127	-0.18624	-0.142105	-0.283369	-0.186967	-0.226033	-0.0845905	-0.144358	-0.0789508	-0.0771915	-0.152987	-0.120684	-0.402103	-0.174175	-0.206048	-0.237747	-0.546568	-0.470009	0.318137	0.17965	0.479295	0.222965	0.137782	0.173975	0.26369	0.0883184	0.244426	0.177788	0.120197	1
VCL	0.0635868	-0.217521	-0.59436	-0.178291	-0.400983	-0.403933	-0.481382	-0.202184	-0.576462	-0.384886	-0.248525	-0.408139	-0.290938	-0.555918	-0.429075	-0.558604	-0.261373	-0.0360233	-0.500525	-0.701918	-0.431247	-0.11001	-0.696355	-0.0423417	-0.693179	-0.498597	-0.486979	-0.590213	-0.176115	-0.139161	-0.322807	-0.246712	0.388879	0.520126	0.568067	0.52563	-0.00250821	0.564635	0.0419129	-0.0594804	0.710497	0.511325	0.447502	0.15535	1
HSPA1B;HSPA1A	-0.347711	-0.471492	-0.147796	-0.0520975	-0.161971	-0.317819	-0.397238	-0.230345	-0.188976	-0.0391795	-0.221187	-0.533117	-0.0658015	-0.252089	-0.467895	-0.423798	-0.466373	-0.179677	-0.0968303	-0.345165	-0.0390543	-0.316132	-0.0494233	-0.178651	-0.150165	-0.14691	-0.220414	-0.526641	-0.485467	-0.1879	0.102207	0.0776895	0.399785	0.626305	0.343385	0.116761	0.0468922	0.374761	0.397554	0.0601174	0.532114	0.352533	0.530585	0.166579	0.315268	1
FLNB	0.0473469	-0.219557	-0.468079	-0.174725	-0.232581	-0.401622	-0.449043	-0.384988	-0.588141	-0.386521	-0.328143	-0.321288	-0.285893	-0.554591	-0.507734	-0.610382	-0.32648	-0.0984974	-0.485675	-0.54793	-0.388262	-0.187394	-0.657461	-0.0298233	-0.637374	-0.539129	-0.524191	-0.41676	-0.406196	-0.269857	-0.444198	-0.273627	0.553864	0.481229	0.473027	0.542538	0.188531	0.599461	0.107559	-0.0368923	0.708844	0.580983	0.502529	0.310485	0.805495	0.412502	1
LPP	-0.151547	-0.209332	-0.479334	-0.227959	-0.454167	-0.376883	-0.224965	-0.105127	-0.374465	-0.429757	-0.267364	-0.395226	-0.314904	-0.407541	-0.656776	-0.548489	-0.49978	-0.0815793	-0.333738	-0.668642	-0.467147	0.0322784	-0.514425	0.00863113	-0.513616	-0.439349	-0.459099	-0.428185	-0.282762	-0.141243	-0.366001	-0.263976	0.425939	0.519645	0.572163	0.466653	0.0484752	0.746989	0.144314	-0.0479896	0.62889	0.423063	0.478605	0.339578	0.735958	0.271678	0.66137	1
HNRNPK	-0.334775	-0.396442	-0.382927	-0.162132	-0.300185	-0.240195	-0.418983	-0.414754	-0.466111	-0.496872	-0.188713	-0.576688	-0.131494	-0.451539	-0.515933	-0.640529	-0.531382	-0.247992	-0.448658	-0.544908	-0.438675	-0.177936	-0.444024	0.0464083	-0.600507	-0.460968	-0.491098	-0.496442	-0.562376	-0.361823	-0.202406	-0.371031	0.566545	0.719969	0.526226	0.54469	0.107	0.524543	0.451248	-0.0667398	0.782025	0.548802	0.748254	0.444509	0.473158	0.509454	0.565568	0.610896	1
RPS4X;RPS4Y1;RPS4Y2	-0.262914	-0.237821	-0.390333	-0.216004	0.0459699	-0.510529	-0.491522	-0.504796	-0.52861	-0.518084	-0.10763	-0.520757	-0.0211809	-0.362693	-0.290842	-0.613757	-0.307431	-0.315935	-0.536786	-0.419886	-0.331224	-0.202367	-0.469425	-0.13245	-0.606715	-0.515462	-0.378349	-0.492848	-0.419505	-0.317426	-0.0719823	-0.340783	0.269002	0.535019	0.271981	0.413432	0.289331	0.171351	0.268617	0.23528	0.557878	0.461833	0.620167	0.0722925	0.3472	0.400383	0.425092	0.198733	0.566618	1
MAVS	-0.319382	-0.438911	-0.391921	0.141391	-0.564875	-0.15244	-0.225487	-0.123641	-0.103086	-0.332669	-0.341995	-0.496377	-0.420125	-0.223093	-0.681416	-0.615045	-0.664693	-0.0143702	-0.250829	-0.495333	-0.365878	-0.0309836	-0.299162	0.070403	-0.324259	-0.350092	-0.0633191	-0.499955	-0.32669	-0.0623831	-0.193592	-0.283026	0.253234	0.516371	0.564034	0.423884	-0.134125	0.595511	0.0743759	-0.365837	0.658088	0.154806	0.515966	0.135817	0.473303	0.394166	0.42428	0.684436	0.564795	0.104342	1
SCAMP2	-0.293501	-0.186365	-0.305734	-0.200709	-0.410849	-0.35318	-0.207474	-0.0794882	-0.166953	-0.147325	0.0544403	-0.38886	-0.105724	-0.188967	-0.519434	-0.269454	-0.454271	-0.0715313	-0.104456	-0.4818	-0.239046	-0.0570798	-0.250507	-0.273562	-0.164703	-0.293036	-0.274143	-0.395138	-0.212908	-0.282286	-0.135734	-0.0113146	0.153408	0.422144	0.315753	-0.105883	0.273391	0.504029	0.182641	0.319218	0.327748	0.294088	0.321942	0.0599525	0.246384	0.387771	0.148048	0.524368	0.337201	0.193314	0.332198	1
RPL35A	-0.117144	-0.0203904	-0.592395	0.0547476	-0.285558	-0.141298	-0.25014	-0.419097	-0.336349	-0.4986	-0.342639	-0.328362	-0.324362	-0.382013	-0.629528	-0.744622	-0.55832	-0.0999296	-0.528599	-0.606718	-0.530741	-0.0988894	-0.551805	0.127012	-0.638016	-0.644277	-0.215622	-0.558215	-0.470134	-0.175521	-0.355285	-0.532298	0.173978	0.448247	0.364954	0.481308	0.0047288	0.552464	-0.0993618	-0.210133	0.533179	0.144542	0.448303	-0.0706446	0.563281	0.207728	0.555877	0.601155	0.456154	0.490631	0.579609	0.326461	1
ANXA11	-0.259661	-0.416576	-0.332175	-0.288589	-0.227846	-0.385216	-0.525525	-0.34112	-0.525324	-0.399618	-0.238232	-0.665345	0.14779	-0.4393	-0.273455	-0.520061	-0.384409	-0.139984	-0.34892	-0.5275	-0.226389	-0.256112	-0.413801	-0.285847	-0.54721	-0.442707	-0.532642	-0.380356	-0.461264	-0.424488	-0.153578	-0.246423	0.571687	0.648938	0.56318	0.468735	0.141768	0.452431	0.497358	-0.00247825	0.676413	0.642958	0.673238	0.44226	0.502166	0.4845	0.638683	0.461933	0.790189	0.563802	0.321325	0.147372	0.285444	1
HP1BP3	-0.129512	-0.344715	-0.279707	-0.0552544	-0.451128	-0.269304	-0.202743	-0.135928	-0.459275	-0.438421	-0.217349	-0.473376	-0.138874	-0.408829	-0.521956	-0.491253	-0.362483	-0.0498257	-0.502307	-0.647424	-0.319353	-0.142932	-0.537996	-0.0431632	-0.556039	-0.495151	-0.403234	-0.641783	-0.182703	-0.231909	-0.501457	-0.550175	0.352516	0.401004	0.659398	0.329936	0.126864	0.35603	0.0178523	-0.0460005	0.64433	0.316782	0.469945	0.562399	0.503612	0.187828	0.473148	0.510625	0.638966	0.366814	0.445112	0.359394	0.348264	0.496044	1
DPYSL2	-0.0032568	-0.331392	-0.597014	0.102244	-0.684449	-0.280003	-0.384488	-0.13025	-0.265923	-0.397009	-0.137008	-0.41923	-0.447692	-0.400836	-0.529898	-0.619212	-0.5912	-0.00501211	-0.436947	-0.624274	-0.564965	-0.0955876	-0.569433	0.157063	-0.517279	-0.476559	-0.272836	-0.554497	-0.197953	-0.104608	-0.341843	-0.354124	0.373549	0.52511	0.44521	0.601469	-0.0929082	0.519527	-0.0219777	-0.215367	0.65425	0.296548	0.50755	0.174007	0.744735	0.29415	0.569118	0.731081	0.501665	0.129628	0.774732	0.336418	0.55139	0.303226	0.55771	1
SFPQ	-0.108505	-0.317756	-0.615904	0.0518574	-0.466952	-0.200596	-0.435403	-0.394042	-0.437266	-0.546278	-0.248395	-0.340246	-0.416872	-0.617816	-0.621032	-0.71971	-0.61348	-0.0220888	-0.645871	-0.71712	-0.665536	-0.321516	-0.696354	0.194725	-0.741238	-0.696879	-0.537454	-0.486803	-0.582634	-0.253407	-0.486705	-0.563579	0.323854	0.505021	0.425578	0.619054	0.168408	0.555359	0.0222526	-0.227726	0.744199	0.44448	0.629695	0.286074	0.608829	0.311938	0.696325	0.661889	0.762509	0.469489	0.557577	0.325991	0.649588	0.577949	0.645673	0.650526	1
FHIT	-0.104079	-0.215005	-0.00922794	-0.359658	-0.289942	0.14638	0.0495559	-0.205897	-0.0642779	-0.112331	-0.37986	-0.195166	-0.0986056	-0.0943901	-0.0540466	-0.0323852	-0.0696676	-0.232343	0.0804497	0.0218595	0.0582951	-0.153308	0.0749263	-0.265175	0.0533044	0.231995	-0.168188	0.00220223	-0.0101358	-0.0303436	-0.0681138	-0.0195357	0.46454	0.109289	0.134361	0.30836	-0.039227	0.384216	0.450618	0.00423004	0.128097	0.126624	0.0757773	0.425212	0.218834	0.0928851	0.27505	0.315857	0.240744	-0.273047	0.350894	-0.099024	0.0123304	0.277391	0.105678	0.31111	0.037957	1
RDH13	-0.392685	-0.385428	0.0141789	-0.191725	0.00181344	-0.242088	-0.175855	-0.106843	-0.331713	-0.0917775	-0.482163	-0.460949	-0.212125	-0.182787	-0.444111	-0.229666	-0.182003	0.0634241	-0.25682	-0.229239	0.0315451	-0.147555	-0.0957425	-0.409556	-0.141236	-0.00966373	-0.153362	-0.461861	0.104584	-0.0362877	0.140672	-0.0107976	0.156773	0.346096	0.448261	0.00703492	0.064182	0.490363	0.290005	0.10468	0.418165	0.213301	0.330895	-0.0166918	0.260016	0.246384	0.199102	0.243832	0.17241	0.288692	0.447644	0.206606	0.334519	0.132855	0.283918	0.177052	0.112608	0.146543	1
MYH10	-0.0579863	-0.00202946	-0.38084	-0.0825547	-0.450298	-0.276526	0.0612972	0.0473487	-0.17572	-0.343622	-0.395107	-0.0986916	-0.334453	-0.311365	-0.486891	-0.341607	-0.259416	-0.24031	-0.199869	-0.520526	-0.273154	-0.0980949	-0.398561	0.114215	-0.321197	-0.333271	-0.200838	-0.376119	-0.132671	0.133081	-0.543199	-0.467543	0.0767919	0.0623705	0.62132	0.14161	0.144922	0.430859	-0.174349	-0.0235317	0.47301	-0.0357133	-0.0314137	0.319989	0.660715	0.117969	0.500793	0.62301	0.219836	0.0685342	0.462146	0.278882	0.47362	0.119958	0.535637	0.606724	0.445964	0.212539	0.226122	1
GSTM2;GSTM4	-0.238722	0.0559362	-0.0201959	-0.429566	-0.0081649	-0.236797	-0.0524429	-0.0996838	-0.119305	-0.154763	-0.242692	-0.0771855	0.062979	-0.0284083	0.0914058	0.119639	0.166112	-0.105581	0.110965	-0.0271908	0.0984325	-0.261408	0.0102227	-0.4395	0.132766	0.101454	-0.188491	-0.0375743	0.21182	-0.00466584	0.0365388	0.115648	0.0987705	-0.0151753	-0.0113675	-0.173492	0.420658	0.118012	0.220602	0.692319	-0.0586621	0.209971	-0.098239	0.0277027	0.123171	0.00802461	0.0935963	0.0533745	-0.193837	0.17073	-0.249243	0.250752	-0.00043686	0.0603913	-0.0550103	-0.145262	-0.150856	0.10582	0.3769	0.111403	1
ERH	0.0630266	-0.301658	-0.4057	-0.21899	-0.072539	-0.402314	-0.650171	-0.370997	-0.733531	-0.211266	0.0126454	-0.438914	-0.164687	-0.485339	-0.439557	-0.544138	-0.26614	0.166218	-0.56864	-0.510577	-0.519815	-0.175462	-0.636281	-0.146107	-0.645628	-0.500463	-0.684225	-0.427871	-0.257812	-0.581747	-0.146338	-0.0205641	0.683145	0.673805	0.261281	0.445467	0.0414668	0.543189	0.269052	0.138199	0.601041	0.809561	0.741655	0.130782	0.572318	0.40466	0.674913	0.477772	0.592742	0.450689	0.269347	0.325308	0.340892	0.538202	0.421495	0.429204	0.575265	0.070453	0.232284	0.0262173	0.0197865	1
DDX17	-0.0393493	-0.275388	-0.486035	-0.189521	-0.301096	-0.521159	-0.45176	-0.339803	-0.547289	-0.4239	-0.0894316	-0.510936	-0.14393	-0.49786	-0.468361	-0.676989	-0.416037	-0.110146	-0.558726	-0.61414	-0.540925	-0.140816	-0.640092	0.0337204	-0.704786	-0.70599	-0.55311	-0.438075	-0.512665	-0.526708	-0.503462	-0.436536	0.519454	0.617851	0.492195	0.605729	0.156965	0.330131	0.190706	0.0726718	0.651542	0.5739	0.685306	0.48659	0.550741	0.330814	0.667006	0.59146	0.751678	0.613039	0.356228	0.315863	0.434753	0.66457	0.67665	0.497737	0.738755	-0.029037	0.0252367	0.280879	-0.134135	0.698329	1
TAGLN2	-0.137704	-0.345582	-0.660847	-0.0643982	-0.41655	-0.234953	-0.619115	-0.377797	-0.647511	-0.527528	-0.234952	-0.495669	-0.289112	-0.527281	-0.53329	-0.750218	-0.427993	0.05145	-0.699581	-0.791133	-0.693096	-0.112849	-0.819742	-0.0373145	-0.848487	-0.741913	-0.537534	-0.599011	-0.382817	-0.401216	-0.419985	-0.486276	0.352015	0.601534	0.532249	0.662754	-0.118084	0.521816	-0.0213117	-0.226326	0.686786	0.569151	0.612599	0.253375	0.794842	0.245841	0.707514	0.702466	0.649326	0.463742	0.513398	0.242835	0.640885	0.633165	0.593924	0.668624	0.789331	0.12495	0.205419	0.403947	-0.0273283	0.656389	0.690521	1
STX12	-0.191435	-0.124191	-0.498421	0.239845	-0.382918	-0.110557	-0.234585	-0.245843	-0.245181	-0.34844	-0.413395	-0.34635	-0.333297	-0.255551	-0.767675	-0.740153	-0.624007	0.0162921	-0.450473	-0.567599	-0.566144	-0.0480082	-0.48731	0.134215	-0.518952	-0.645155	-0.156997	-0.524581	-0.441083	-0.28934	-0.405517	-0.507534	0.179071	0.484509	0.482677	0.420634	-0.153901	0.567881	-0.152879	-0.30868	0.536468	0.0819271	0.422078	0.0180077	0.496878	0.273757	0.51612	0.626726	0.427001	0.273437	0.745269	0.337431	0.890904	0.242499	0.366432	0.645444	0.623814	0.0607987	0.355053	0.484632	-0.144874	0.340309	0.424983	0.633264	1
GNS	-0.251963	0.0690277	0.11794	-0.387365	-0.0613242	-0.245089	0.0926693	0.0232994	-0.0220984	-0.0308888	0.0073976	-0.0818768	0.17426	-0.0384144	0.0407293	0.131645	0.0579032	-0.140302	0.274736	0.0843892	0.0354305	-0.317406	0.103024	-0.355103	0.23442	0.125101	-0.282874	0.123745	0.0839921	-0.278264	0.103746	0.246888	0.339847	-0.00205211	-0.0960732	-0.167075	0.432835	0.0832312	0.428238	0.764844	-0.174043	0.234974	0.000942859	0.0827262	-0.105706	0.0818834	-0.0612326	-0.0117233	-0.0806079	-0.053114	-0.193646	0.313787	-0.228004	0.0752739	-0.104348	-0.13871	-0.224652	0.24437	0.125878	-0.135615	0.685082	0.135848	-0.0564262	-0.189085	-0.21813	1
EPB41L2	-0.21156	-0.10145	-0.209055	-0.199625	-0.266256	-0.609879	-0.229015	0.0584503	-0.343205	-0.284752	0.0377755	-0.33149	-0.185424	-0.240311	-0.390188	-0.327929	-0.249058	-0.205143	-0.100711	-0.422878	-0.287216	0.173587	-0.342396	-0.126337	-0.295853	-0.340028	-0.27017	-0.28972	0.0501528	-0.28495	-0.42985	-0.222105	0.398719	0.255476	0.589239	-0.0332137	0.0810097	0.368483	0.0917329	0.0839135	0.416665	0.23917	0.125453	0.326535	0.458021	0.212498	0.383503	0.510495	0.349726	0.242432	0.330871	0.466072	0.206734	0.242092	0.535026	0.441545	0.299778	0.00907268	0.215416	0.562056	0.0708041	0.325422	0.479902	0.293084	0.237845	-0.0218634	1
KHDRBS1	-0.200697	-0.228066	-0.562902	0.142302	-0.526582	-0.139945	-0.27165	-0.443708	-0.367177	-0.479155	-0.324791	-0.362149	-0.30209	-0.391673	-0.656366	-0.788356	-0.548073	-0.147449	-0.441894	-0.679418	-0.557042	-0.233895	-0.591502	0.25886	-0.663445	-0.650992	-0.328354	-0.57147	-0.590926	-0.217944	-0.435952	-0.497483	0.269022	0.49759	0.566555	0.552807	-0.0122914	0.503602	0.00752366	-0.207569	0.817591	0.307827	0.500738	0.307818	0.680675	0.387271	0.675763	0.70814	0.771877	0.444661	0.675022	0.341354	0.693172	0.51445	0.665355	0.691487	0.838721	0.155693	0.207478	0.589771	-0.157401	0.452064	0.670365	0.750044	0.684906	-0.241881	0.378611	1
QARS	-0.329077	-0.0493514	-0.379104	-0.0796954	0.0469509	-0.139447	-0.337928	-0.274853	-0.392449	-0.360367	-0.238783	-0.274301	-0.244987	-0.502577	-0.436183	-0.446606	-0.310486	-0.362833	-0.652455	-0.310511	-0.366475	0.112854	-0.454276	-0.0603482	-0.575749	-0.444349	-0.287901	-0.393774	-0.41004	-0.232583	-0.2798	-0.599912	0.0883657	0.450459	0.426596	0.382295	0.195582	0.33211	0.152459	-0.147905	0.405637	0.198654	0.364142	0.0891225	0.340714	0.196205	0.393706	0.252886	0.490039	0.552785	0.303001	0.0737082	0.616297	0.385939	0.282916	0.212956	0.495763	-0.0508708	0.277099	0.268151	-0.139812	0.239832	0.381065	0.480131	0.540441	-0.283345	0.146483	0.450147	1
SRI	-0.219932	-0.424936	-0.204266	-0.189156	-0.293917	-0.534615	-0.318181	-0.119127	-0.472778	-0.389727	-0.37894	-0.654185	0.00227547	-0.311311	-0.546993	-0.586742	-0.409258	-0.0943081	-0.334019	-0.597017	-0.263322	-0.163554	-0.413846	-0.191734	-0.508412	-0.412139	-0.413223	-0.579981	-0.179808	-0.19643	-0.182121	-0.345338	0.399793	0.472749	0.839458	0.277846	0.00506711	0.591544	0.205038	-0.141339	0.740799	0.344015	0.468218	0.327223	0.669924	0.381572	0.613823	0.609436	0.579205	0.50444	0.550123	0.226529	0.4739	0.653765	0.620551	0.494541	0.493707	0.147985	0.512906	0.529837	0.0717326	0.394699	0.527044	0.614844	0.481944	-0.101963	0.543832	0.598789	0.353917	1
DBNL	-0.313092	-0.0449189	-0.422391	0.162892	-0.446676	-0.0614329	-0.214619	-0.186654	-0.364899	-0.532439	0.0444672	-0.149718	-0.407009	-0.431633	-0.555015	-0.601335	-0.440836	-0.103851	-0.495991	-0.544669	-0.712091	-0.0794318	-0.604565	0.201831	-0.563303	-0.604616	-0.41793	-0.472171	-0.316057	-0.383526	-0.485	-0.496367	0.291793	0.326644	0.234638	0.459408	0.0233703	0.220109	-0.0629859	0.00477291	0.379959	0.281003	0.397814	0.270495	0.350844	0.11071	0.296238	0.464657	0.548949	0.245861	0.39945	0.411624	0.400788	0.229885	0.611216	0.540341	0.647403	0.00213664	0.0802419	0.256743	-0.0471756	0.475125	0.552262	0.604013	0.445609	0.132232	0.311664	0.638267	0.280314	0.185622	1
GPX1	-0.370762	-0.0775797	0.0885136	-0.483419	0.109848	-0.386173	-0.0784981	-0.011286	-0.229392	-0.142366	0.0203321	-0.152213	-0.0728429	-0.172853	-0.0841376	0.0871843	0.0228906	-0.150748	0.0960445	0.0455146	-0.036084	-0.081698	-0.0468983	-0.48179	0.0737948	0.121352	-0.37532	0.128911	0.0958774	-0.260353	0.263405	0.417457	0.41555	0.1317	-0.154416	-0.012698	0.356618	0.2626	0.526295	0.63934	-0.0901997	0.42732	0.200437	-0.102711	-0.00828947	0.133871	0.0479142	0.172192	0.0157946	0.0842616	-0.0833336	0.318426	-0.128099	0.144158	-0.213224	-0.112857	-0.120587	0.189637	0.256764	-0.214879	0.565266	0.308686	-0.00455858	-0.0278077	-0.137711	0.792723	-0.000625315	-0.230406	-0.138215	-0.0209561	0.0892626	1
FLOT1	-0.321924	-0.417654	-0.450935	-0.004296	-0.464083	-0.355041	-0.408586	-0.336723	-0.337814	-0.408757	-0.289243	-0.594317	-0.171573	-0.359583	-0.738396	-0.735869	-0.63947	-0.0420857	-0.392744	-0.656526	-0.406625	-0.0963175	-0.53549	-0.12089	-0.517764	-0.583257	-0.322531	-0.577231	-0.426422	-0.338988	-0.32145	-0.417332	0.41315	0.655472	0.624704	0.402287	0.164083	0.643549	0.118241	-0.0771362	0.709533	0.415707	0.619727	0.263332	0.571785	0.501898	0.690739	0.691082	0.659617	0.472022	0.73717	0.503464	0.688642	0.594781	0.594077	0.648789	0.654975	0.197744	0.393944	0.425786	0.064831	0.503239	0.612792	0.668966	0.747371	0.0022346	0.416617	0.721231	0.46466	0.667749	0.444209	0.0359959	1
KHSRP	-0.365688	-0.388425	-0.517279	-0.2333	-0.231425	-0.413472	-0.50008	-0.392711	-0.659108	-0.57879	-0.296837	-0.651938	-0.182131	-0.489381	-0.68762	-0.754169	-0.521054	-0.225368	-0.594771	-0.714179	-0.559442	-0.136642	-0.629488	-0.0790411	-0.755397	-0.655073	-0.561288	-0.619836	-0.494153	-0.507289	-0.340384	-0.446334	0.477021	0.734243	0.622397	0.494884	0.11488	0.610711	0.301233	0.0274355	0.785652	0.580792	0.741501	0.358374	0.578914	0.455982	0.597618	0.705039	0.872597	0.68808	0.568952	0.471437	0.650928	0.700971	0.656223	0.525581	0.765157	0.0643665	0.345762	0.364902	-0.0529075	0.654939	0.79524	0.772868	0.627243	-0.0743228	0.465225	0.757274	0.576635	0.685743	0.560853	0.102903	0.725065	1
YBX1	-0.21772	-0.542191	-0.482289	0.13614	-0.575195	-0.284661	-0.408036	-0.289834	-0.289582	-0.348129	-0.229886	-0.589673	-0.303526	-0.42113	-0.721996	-0.768886	-0.801747	0.00995546	-0.415318	-0.718744	-0.400478	-0.224711	-0.491829	0.0284661	-0.534264	-0.564973	-0.260664	-0.617829	-0.52617	-0.202783	-0.282254	-0.359229	0.303541	0.60666	0.568283	0.482387	-0.0249316	0.611793	0.0955087	-0.351628	0.775433	0.321791	0.652101	0.252895	0.564416	0.582026	0.602073	0.682088	0.684819	0.359884	0.834067	0.450932	0.629972	0.530986	0.604323	0.76743	0.74085	0.177894	0.299398	0.44596	-0.226093	0.415373	0.577314	0.650424	0.714878	-0.241234	0.365898	0.78913	0.329375	0.628929	0.463183	-0.151358	0.843344	0.687831	1
TMEM109	-0.236005	-0.280497	-0.150814	-0.455522	0.041122	-0.493856	-0.482612	-0.168369	-0.621802	-0.297128	0.0500788	-0.544976	0.0938514	-0.433812	-0.275079	-0.333959	-0.186864	-0.00297776	-0.353029	-0.397254	-0.320247	-0.1214	-0.411755	-0.441788	-0.438759	-0.288985	-0.676979	-0.323926	-0.0270713	-0.585208	0.0287881	0.000562905	0.716806	0.558957	0.210493	0.278076	0.178127	0.419341	0.495079	0.383071	0.255583	0.712504	0.609067	0.181313	0.326327	0.300757	0.364038	0.335901	0.429647	0.436048	0.0584804	0.311097	0.15025	0.573261	0.270345	0.179271	0.231784	0.150574	0.265761	-0.156283	0.349711	0.724278	0.475233	0.458548	0.117317	0.537783	0.230161	0.081365	0.158693	0.369266	0.353774	0.664483	0.387437	0.525427	0.17111	1
HNRNPA2B1	-0.338878	-0.513339	-0.398903	-0.160165	-0.315986	-0.268503	-0.474877	-0.373317	-0.541255	-0.44723	-0.315627	-0.625997	-0.20347	-0.504189	-0.685162	-0.663146	-0.628748	-0.146323	-0.574366	-0.637761	-0.427652	-0.200166	-0.521915	-0.116963	-0.620825	-0.534993	-0.514349	-0.59357	-0.555125	-0.38027	-0.341605	-0.447196	0.496547	0.691605	0.638454	0.472635	0.146494	0.675991	0.31356	-0.156971	0.788209	0.563326	0.742246	0.498328	0.493677	0.537272	0.651808	0.651074	0.895252	0.488573	0.63672	0.404412	0.52315	0.766927	0.716695	0.534363	0.802248	0.247615	0.32123	0.320258	-0.140595	0.608144	0.705123	0.718211	0.568411	-0.112114	0.35129	0.73592	0.539125	0.648627	0.522362	0.0074389	0.776134	0.869341	0.78762	0.437435	1
MATR3	-0.336778	0.0248638	-0.310753	0.178312	-0.194687	-0.143355	-0.0944687	-0.160437	-0.312412	-0.531454	-0.292292	-0.0428098	-0.257483	-0.361397	-0.563805	-0.599462	-0.242703	-0.34499	-0.396812	-0.443932	-0.53327	-0.102348	-0.530504	0.221654	-0.532913	-0.66819	-0.317201	-0.326207	-0.443514	-0.430365	-0.673416	-0.664834	0.039987	0.155842	0.348941	0.332554	0.118245	0.0090149	-0.17249	0.0132101	0.312561	0.01621	0.116855	0.348987	0.296271	0.16234	0.377712	0.302537	0.38608	0.464516	0.202553	0.168799	0.463529	0.258882	0.428246	0.257999	0.55665	-0.229008	-0.0206476	0.409879	-0.0545076	0.183905	0.579574	0.48381	0.50469	-0.0786463	0.290962	0.5931	0.480448	0.302367	0.597619	-0.12091	0.407449	0.545623	0.372375	0.0790483	0.382045	1
HNRNPA1;HNRNPA1L2	-0.185167	-0.445962	-0.587426	0.0632572	-0.446955	-0.364102	-0.455752	-0.335822	-0.454942	-0.458628	-0.215011	-0.559197	-0.257536	-0.495438	-0.746531	-0.841657	-0.739634	0.0486284	-0.551526	-0.80083	-0.595847	-0.261904	-0.646026	0.150854	-0.71775	-0.74599	-0.443578	-0.578742	-0.564548	-0.352933	-0.421935	-0.491685	0.331999	0.620498	0.613576	0.522292	0.0943821	0.630227	0.0495532	-0.232369	0.829801	0.47942	0.720158	0.320874	0.583403	0.425651	0.649223	0.734235	0.787076	0.506501	0.736047	0.438121	0.680731	0.599203	0.695249	0.700874	0.884248	0.0171759	0.285752	0.431121	-0.180609	0.579263	0.774912	0.768764	0.729791	-0.196198	0.42197	0.846845	0.422501	0.662598	0.606909	-0.104067	0.818257	0.851362	0.890597	0.309472	0.853981	0.519587	1
TSTA3	-0.332599	0.127395	-0.166327	-0.243929	-0.0750081	-0.632868	-0.0697411	0.0747967	-0.254154	-0.309695	-0.0265433	-0.220659	-0.0764803	-0.122867	-0.400204	-0.247472	-0.168766	-0.261978	-0.0160826	-0.215765	-0.194426	0.136638	-0.293589	-0.312306	-0.119558	-0.282712	-0.229885	-0.173636	0.0325717	-0.323545	-0.1413	0.0333378	0.293529	0.226906	0.250751	-0.0525705	0.381714	0.299435	0.149069	0.586446	0.155708	0.246085	0.155325	-0.0985509	0.256569	0.160945	0.263096	0.377366	0.0456527	0.303969	0.172453	0.558304	0.310125	0.103597	0.0975913	0.183846	0.0255504	-0.0874529	0.328671	0.276713	0.513451	0.260402	0.226604	0.116869	0.320382	0.563591	0.449371	0.0844952	0.138357	0.29323	0.205381	0.619862	0.434883	0.311942	0.134861	0.475655	0.0946856	0.272013	0.18255	1
HNRNPH3	-0.00587718	-0.0849242	-0.450334	-0.240376	-0.0887106	-0.289606	-0.322064	-0.37187	-0.607202	-0.471847	-0.242368	-0.299119	-0.159227	-0.584312	-0.473045	-0.561254	-0.277847	-0.149487	-0.609922	-0.526571	-0.548161	-0.225882	-0.59115	0.0300353	-0.718338	-0.579833	-0.719454	-0.359595	-0.458846	-0.487116	-0.489382	-0.446778	0.57675	0.496873	0.277938	0.605677	0.211965	0.432526	0.220077	0.124299	0.50471	0.563109	0.613199	0.421043	0.484699	0.223953	0.65641	0.531628	0.693579	0.519807	0.198554	0.180718	0.469838	0.603916	0.521979	0.351261	0.752003	0.117205	0.00793164	0.234288	-0.0471948	0.728492	0.822344	0.652969	0.399749	0.0400952	0.260775	0.572151	0.458377	0.347991	0.540708	0.138374	0.43244	0.743623	0.354752	0.537327	0.665798	0.512744	0.622426	0.141908	1
GNAS	-0.304469	-0.550513	-0.206207	-0.00703374	-0.455432	-0.163515	-0.141143	-0.108831	-0.222147	-0.295601	-0.344348	-0.530579	-0.13733	-0.248317	-0.646567	-0.436508	-0.583811	-0.105193	-0.298802	-0.480017	-0.233096	-0.158817	-0.292676	-0.0149413	-0.311799	-0.304095	-0.233751	-0.462549	-0.279046	-0.177054	-0.305237	-0.400103	0.280944	0.441037	0.634789	0.271622	0.140902	0.576896	0.174848	-0.159012	0.628744	0.25156	0.474481	0.52762	0.305248	0.331063	0.36065	0.59108	0.646956	0.120856	0.733006	0.392602	0.33609	0.448183	0.723836	0.614208	0.564366	0.355151	0.327002	0.453393	-0.190873	0.238096	0.437769	0.4448	0.517992	-0.0697179	0.326716	0.596986	0.262217	0.566733	0.418607	-0.0881846	0.679598	0.615983	0.74921	0.16257	0.790925	0.246651	0.720857	0.0868813	0.308957	1
ATP5EP2;ATP5E	-0.566762	-0.307016	0.180371	-0.052038	-0.296905	-0.0454569	0.143199	0.0445973	0.0779734	-0.261224	-0.476949	-0.32784	-0.116986	-0.125603	-0.569898	-0.248272	-0.423914	-0.432652	-0.0015276	-0.162435	0.0579079	-0.0465286	0.141819	-0.202277	0.0538947	0.0546686	-0.110001	-0.41543	-0.26806	0.0598648	-0.188484	-0.347956	0.253333	0.231147	0.513398	0.0810098	0.0831479	0.359213	0.273183	-0.143697	0.272231	-0.11022	0.14872	0.53311	0.117542	0.540683	0.251047	0.3587	0.437193	0.080965	0.511239	0.2467	0.187008	0.370331	0.369643	0.241002	0.241086	0.421646	0.296957	0.350806	0.00438391	-0.0684571	0.129809	0.144936	0.309736	0.0580156	0.235242	0.36544	0.285772	0.468788	0.187443	0.0131436	0.509317	0.331052	0.504455	0.073168	0.555629	0.249173	0.330173	0.107216	0.0917307	0.620448	1
SUMF2	-0.585259	-0.518388	0.119832	-0.065679	-0.168666	0.0982654	-0.163556	-0.115525	-0.0622865	-0.161677	-0.257197	-0.232474	-0.245924	-0.15386	-0.299856	-0.163224	-0.181956	-0.265981	-0.171119	-0.000746141	-0.149043	-0.139147	-0.00136512	-0.280894	-0.017936	-0.00384853	-0.209672	-0.0731157	-0.225884	-0.342816	-0.0935045	-0.234103	0.0710712	0.186151	0.124306	0.188349	0.0124344	-0.008556	0.369687	-0.0357284	0.0744992	0.0351432	0.179587	0.405072	-0.198151	0.287945	-0.0834047	-0.0287196	0.320746	0.120142	0.242041	0.0659556	-0.146605	0.213503	0.148888	0.00448251	0.170382	0.225412	0.167396	-0.144208	-0.140607	0.0392697	0.16761	0.111316	0.0363482	0.0730838	-0.0294879	0.130405	0.21406	0.0434331	0.28851	0.156407	0.163418	0.258239	0.237432	0.123425	0.345085	0.368371	0.177051	-0.103132	0.111636	0.344284	0.471478	1
RBM14	-0.126824	-0.30947	-0.415005	-0.274338	-0.391314	-0.20841	-0.399542	-0.518694	-0.525203	-0.540869	-0.26595	-0.484942	-0.112549	-0.427874	-0.46441	-0.608589	-0.40885	-0.174952	-0.472291	-0.552913	-0.469696	-0.275251	-0.572008	-0.117377	-0.589262	-0.491027	-0.571298	-0.494731	-0.429044	-0.384357	-0.366676	-0.423893	0.679521	0.549496	0.421515	0.553371	0.19333	0.573142	0.259045	0.0693434	0.63366	0.578818	0.616189	0.472495	0.590171	0.363685	0.755148	0.609754	0.765571	0.445649	0.411842	0.304843	0.4962	0.742784	0.656648	0.534954	0.69823	0.445713	0.126871	0.317942	0.119411	0.670472	0.672142	0.720405	0.43516	0.145906	0.278408	0.667538	0.342457	0.553209	0.510686	0.118125	0.72573	0.706324	0.580091	0.56385	0.8009	0.298629	0.655503	0.174589	0.719333	0.567136	0.386094	0.101536	1
ALDOC	-0.343944	-0.424421	-0.113193	-0.351755	-0.0963154	-0.474218	-0.437409	-0.220848	-0.386559	-0.20827	-0.0382027	-0.463889	-0.0278146	-0.271932	-0.319715	-0.255395	-0.218829	0.0247001	-0.0115066	-0.306416	-0.173094	-0.26855	-0.271326	-0.356087	-0.176068	-0.130302	-0.457227	-0.194473	-0.0694726	-0.383272	0.22925	0.326127	0.563808	0.482744	0.172155	0.0406841	0.321847	0.525236	0.49207	0.454804	0.390598	0.669746	0.492946	-0.0472202	0.323973	0.495939	0.390895	0.390134	0.368659	0.326277	0.230247	0.507298	0.114495	0.456997	0.0934095	0.216047	0.213076	0.139765	0.372642	-0.0643496	0.485398	0.601764	0.271372	0.28492	0.119274	0.605768	0.232821	0.160353	-0.064573	0.370581	0.187152	0.750019	0.469869	0.416422	0.300143	0.73559	0.363207	-0.0237825	0.324795	0.586332	0.234218	0.20471	0.134365	0.11035	0.440837	1
TOMM22	-0.112337	0.0585709	-0.436773	0.180676	-0.612579	0.0411185	-0.082086	-0.100227	0.149415	-0.175884	-0.236696	-0.095533	-0.287245	-0.235213	-0.115194	-0.350651	-0.377833	-0.149122	-0.161002	-0.243835	-0.385725	-0.35655	-0.16265	0.174132	-0.153121	-0.254404	-0.0659606	-0.25278	-0.377164	0.0691021	-0.168139	-0.364353	0.0580281	0.209832	0.19927	0.463145	-0.091347	0.0685297	0.0596546	-0.0660501	0.259446	-0.110087	0.12134	0.0374753	0.406657	0.203297	0.213471	0.214885	0.172715	-0.00134658	0.371454	-0.0198052	0.328872	0.140716	0.0995619	0.523827	0.327617	0.288044	0.0186297	0.414276	0.0593982	-0.0332631	0.108153	0.31131	0.373739	0.114427	-0.0725882	0.422762	0.260286	0.0981756	0.341326	-0.0997004	0.206585	0.0893777	0.293045	-0.0929117	0.10708	0.278421	0.204565	-0.00588897	0.122587	0.124966	0.199738	0.0935058	0.186049	-0.0831894	1
EIF3I	-0.332903	0.167382	-0.226916	-0.239845	0.185692	-0.373228	-0.196278	-0.124695	-0.341319	-0.366309	-0.22702	-0.122369	0.099211	-0.0619438	-0.330743	-0.303692	-0.150146	-0.349847	-0.167646	-0.122792	-0.28326	-0.0637785	-0.205506	-0.217921	-0.192546	-0.237956	-0.397585	-0.0966035	-0.0926066	-0.337215	-0.0827041	-0.13974	0.181968	0.258411	0.142789	0.0423406	0.362782	0.344893	0.251787	0.531284	0.211786	0.290528	0.166349	0.00652172	0.150401	0.159804	0.255974	0.251759	0.15933	0.47994	0.00938621	0.299121	0.354551	0.245297	-0.0783095	-0.020017	0.128244	-0.0389483	0.287737	0.128081	0.562776	0.223899	0.1281	0.17322	0.29066	0.432447	0.172137	0.108091	0.336309	0.261575	0.0964623	0.518853	0.312731	0.3899	0.0153377	0.431872	0.18139	0.322466	0.164737	0.694534	0.283706	0.0198752	0.120056	0.0182056	0.237924	0.489391	-0.00162677	1
ACTN1	-0.00178061	-0.202631	-0.513352	-0.218613	-0.246872	-0.161194	-0.47212	-0.222784	-0.652341	-0.372246	-0.131892	-0.28782	-0.353271	-0.561069	-0.361428	-0.476385	-0.195777	0.0864891	-0.511975	-0.652919	-0.636023	-0.09671	-0.705602	0.0648948	-0.725787	-0.521678	-0.566409	-0.331134	-0.176934	-0.392862	-0.331481	-0.266883	0.45324	0.428182	0.402221	0.459596	-0.204311	0.527761	0.101761	-0.172678	0.511166	0.491987	0.393448	0.171389	0.729907	0.0766204	0.538911	0.646094	0.51659	0.18044	0.370948	0.174491	0.462859	0.405242	0.428633	0.59272	0.618311	0.20968	0.12404	0.419461	-0.113152	0.625764	0.531535	0.788131	0.45213	-0.139656	0.378217	0.562555	0.304621	0.429775	0.502538	0.0512657	0.31681	0.63504	0.392014	0.405413	0.490877	0.317705	0.541973	0.0410349	0.610504	0.276255	-0.0937345	0.0035204	0.503354	0.234684	0.243894	0.040635	1
ATXN2L	-0.284082	-0.383219	-0.337269	0.0100055	-0.459427	-0.152133	-0.372817	-0.222994	-0.103884	-0.246	-0.0275907	-0.360603	-0.238616	-0.261615	-0.27629	-0.460009	-0.594868	0.00879091	-0.313523	-0.372544	-0.646387	-0.315818	-0.28518	0.110141	-0.322927	-0.418706	-0.373439	-0.0709722	-0.516602	-0.361516	-0.119134	-0.363184	0.312361	0.444014	0.24534	0.462488	-0.123513	0.256392	0.329191	-0.165234	0.396755	0.234941	0.49202	0.290169	0.140393	0.254608	0.14143	0.357941	0.604992	0.23881	0.40097	0.192085	0.194718	0.434678	0.29977	0.417641	0.609726	0.0868967	-0.0630335	0.0623985	-0.279285	0.315918	0.520761	0.469491	0.32835	-0.0595817	0.144022	0.447506	0.243553	0.215853	0.480563	0.044538	0.291361	0.538194	0.46611	0.239212	0.531096	0.360089	0.565374	-0.123912	0.463399	0.441134	0.163506	0.525343	0.335032	0.154625	0.369392	0.0186825	0.470593	1
RPL15	-0.261894	0.0197505	-0.485699	0.0626846	-0.272685	-0.239704	-0.268919	-0.266845	-0.331667	-0.50789	-0.14745	-0.245269	-0.261582	-0.295872	-0.549893	-0.640473	-0.474212	-0.184048	-0.542621	-0.462078	-0.754288	-0.163466	-0.505419	0.115861	-0.529501	-0.646285	-0.458331	-0.392328	-0.442068	-0.492358	-0.39294	-0.546607	0.318665	0.485184	0.176938	0.482562	0.067522	0.228669	0.0655943	0.205809	0.373941	0.228176	0.50523	0.160215	0.256154	0.204995	0.280913	0.401933	0.512608	0.534256	0.289026	0.396708	0.569375	0.266932	0.405304	0.407471	0.629911	-0.16124	0.0759358	0.223942	0.0117209	0.477182	0.63027	0.531155	0.592685	0.107219	0.241566	0.525788	0.458993	0.189548	0.702503	0.146039	0.440857	0.684737	0.371232	0.392373	0.477826	0.680926	0.582525	0.366913	0.701102	0.294968	0.0722378	0.254417	0.443015	0.183523	0.316534	0.461801	0.42715	0.615889	1
HSPG2	-0.108732	-0.179922	-0.308648	-0.415624	-0.156673	-0.361669	-0.230205	-0.162779	-0.620899	-0.598484	-0.261809	-0.242136	-0.242373	-0.540161	-0.390883	-0.360082	-0.152993	-0.303787	-0.47821	-0.565839	-0.3031	-0.102173	-0.627466	-0.041198	-0.571227	-0.408361	-0.555101	-0.398701	-0.207434	-0.1348	-0.505551	-0.438005	0.426701	0.283883	0.526692	0.319139	0.349264	0.417294	0.123966	0.176067	0.569074	0.445977	0.319787	0.5564	0.623524	0.1635	0.667893	0.603942	0.567875	0.434111	0.202127	0.254973	0.351924	0.559133	0.7275	0.403318	0.60489	0.169671	0.145238	0.628026	0.18977	0.40822	0.607618	0.592315	0.237665	-0.0174637	0.483761	0.552272	0.329725	0.578001	0.385675	0.0429906	0.461774	0.643827	0.406072	0.332275	0.627082	0.454097	0.531037	0.238512	0.601396	0.485453	0.279564	0.00689504	0.678038	0.23245	0.0107706	0.231607	0.546005	0.176187	0.324428	1
NOP56	-0.216892	-0.557926	-0.503358	-0.193888	-0.274707	-0.380107	-0.676008	-0.315379	-0.631401	-0.312186	0.0744559	-0.54273	-0.318311	-0.592607	-0.413525	-0.555053	-0.473014	0.143285	-0.491337	-0.648432	-0.540771	-0.285645	-0.676498	-0.105616	-0.640499	-0.553869	-0.504707	-0.377732	-0.324848	-0.44783	-0.165309	-0.154971	0.466	0.496332	0.468568	0.309015	0.109141	0.57612	0.215345	-0.127696	0.658314	0.716086	0.644906	0.127774	0.503398	0.349865	0.489695	0.44021	0.615037	0.303195	0.506011	0.289667	0.276838	0.548621	0.51704	0.525138	0.615908	0.140042	0.318845	0.179097	-0.114926	0.709637	0.518824	0.65377	0.33007	0.0286635	0.37162	0.479808	0.287437	0.477515	0.512056	0.180408	0.500069	0.633157	0.563964	0.531351	0.69013	0.135294	0.667944	0.103747	0.465396	0.493218	0.0791747	0.215035	0.553279	0.49594	0.111383	0.00982749	0.656535	0.495774	0.304238	0.419047	1
ADH1B;ADH1A	-0.165756	-0.571464	-0.196998	-0.0531473	-0.403452	-0.194389	-0.254576	-0.0653327	-0.232378	-0.0843249	-0.359124	-0.366779	-0.38652	-0.255022	-0.421329	-0.268275	-0.303796	-0.0597311	-0.183358	-0.376276	-0.0843932	-0.146007	-0.252819	-0.167386	-0.206282	-0.0814189	-0.0777583	-0.399764	0.0453993	0.061683	-0.163348	-0.0863047	0.0411708	0.176782	0.483067	0.141449	-0.0929303	0.488473	0.0388786	-0.265788	0.465808	0.122316	0.0961002	0.20805	0.530862	0.313879	0.354514	0.454742	0.14958	-0.0618991	0.587889	0.189429	0.218956	0.0878041	0.337717	0.614171	0.252277	0.37353	0.468357	0.596616	0.00226891	0.0691487	0.0434001	0.347379	0.346814	-0.217027	0.389263	0.395752	0.0634614	0.519329	0.0805932	-0.11503	0.377074	0.233125	0.577241	-0.0887727	0.325218	0.0576915	0.367269	0.0239896	-0.121485	0.534271	0.399919	0.202366	0.158841	0.14263	0.227546	-0.0913738	0.333277	0.101679	-0.128787	0.287045	0.348583	1
PLEKHA7	-0.146765	-0.171791	0.0112675	-0.212822	-0.174732	-0.0879668	0.0450528	0.00368559	-0.0310353	-0.106039	-0.204499	-0.193445	0.135612	-0.203832	-0.284015	-0.0899577	-0.0933862	0.0456397	0.11544	-0.218792	-0.160626	-0.308034	-0.084406	-0.158427	-0.0280955	-0.0675132	-0.376701	0.0369549	0.0851515	-0.428569	-0.131419	-0.171443	0.436607	0.134952	0.120218	-0.0579535	0.258955	0.324689	0.268639	0.328623	-0.0482865	0.0895188	0.0782744	0.189253	0.0391852	0.0662895	0.0830398	0.191163	0.103637	-0.0591979	0.135803	0.264	0.124897	0.135544	0.119376	0.191065	0.0733111	0.343099	0.0762999	0.124624	0.263958	0.188738	0.135716	0.0545489	0.223328	0.567222	0.134621	-0.00766983	-0.0298125	0.0952249	0.148728	0.379541	0.30657	0.183812	0.0846879	0.458383	0.116069	0.146688	0.128138	0.391817	0.252475	0.258064	0.145672	0.172816	0.312078	0.419917	0.12218	0.297683	0.185006	0.206549	0.318522	0.099618	0.14587	-0.0161393	1
HNRNPUL2	-0.233507	-0.112417	-0.591989	0.0232474	-0.194075	-0.180257	-0.392094	-0.494076	-0.474378	-0.434012	-0.178337	-0.285017	-0.28859	-0.379355	-0.345721	-0.587776	-0.389913	-0.226404	-0.48529	-0.360728	-0.488407	0.025848	-0.612188	-0.0171451	-0.642898	-0.695367	-0.179771	-0.124627	-0.446296	-0.538824	-0.530344	-0.403401	0.0991697	0.302285	0.232994	0.557366	0.100674	0.312592	0.0557215	-0.157348	0.418936	0.359996	0.341912	0.138942	0.308976	-0.0556569	0.451438	0.405123	0.441592	0.353038	0.396427	0.0997082	0.564544	0.383793	0.261972	0.367182	0.561297	0.111304	0.0962032	0.183664	-0.138724	0.29575	0.50368	0.553753	0.57331	-0.182168	0.198999	0.526135	0.551346	0.230152	0.416032	-0.0129575	0.461683	0.547455	0.451088	0.134402	0.482807	0.511123	0.561918	0.184804	0.473049	0.335673	0.00551881	0.210742	0.360652	0.0325341	0.168642	0.27901	0.419912	0.381312	0.462622	0.2759	0.367172	0.167095	0.00317044	1
APEX1	-0.164422	-0.022411	-0.631188	0.0700349	-0.401378	-0.445161	-0.214636	-0.295146	-0.349619	-0.482193	-0.29349	-0.271687	-0.273548	-0.36309	-0.679433	-0.794226	-0.571952	-0.223649	-0.350339	-0.657761	-0.606639	-0.323632	-0.552945	0.190144	-0.570342	-0.759528	-0.359941	-0.474308	-0.544158	-0.340111	-0.651728	-0.498515	0.215589	0.299255	0.451504	0.375306	0.1867	0.42706	-0.142896	0.079993	0.580926	0.255403	0.339181	0.2731	0.552815	0.366235	0.611329	0.613819	0.438692	0.437782	0.474414	0.415002	0.658108	0.312165	0.465133	0.569778	0.67618	-0.0371098	0.151509	0.630385	0.111479	0.394877	0.621341	0.561695	0.676666	0.0467822	0.493594	0.728471	0.305877	0.471219	0.560298	-0.00812248	0.599643	0.627245	0.601129	0.171711	0.501364	0.690931	0.72753	0.438528	0.577841	0.383593	0.255382	-0.00652065	0.474148	0.208415	0.379883	0.421714	0.395001	0.316994	0.662944	0.458748	0.344751	0.278936	0.169215	0.490458	1
NFS1	-0.338225	-0.369947	-0.312256	0.161468	-0.576779	-0.0520879	-0.165305	-0.104656	0.0551713	-0.179967	-0.237367	-0.29463	-0.407234	-0.172814	-0.550514	-0.411146	-0.482828	-0.148078	-0.0860902	-0.421024	-0.254035	-0.0818742	-0.214356	0.0989857	-0.12679	-0.227577	0.0344316	-0.459707	-0.297798	-0.0398504	-0.18962	-0.186026	0.109807	0.428021	0.310538	0.220387	-0.0669156	0.289259	0.0211355	-0.060227	0.395973	-0.00059679	0.236531	0.156596	0.391071	0.556027	0.263099	0.504483	0.327787	0.0496061	0.656798	0.510965	0.398797	0.0688411	0.308644	0.68004	0.358461	0.189131	0.165554	0.488103	-0.0523745	0.089575	0.236668	0.331334	0.548791	-0.0446621	0.274971	0.54644	0.126248	0.220232	0.386276	-0.0746863	0.579302	0.355686	0.69277	-0.0524094	0.364485	0.355176	0.474879	0.217487	0.013037	0.522062	0.458216	0.295216	0.247249	0.212646	0.459204	-0.0145712	0.224172	0.316527	0.319695	0.191471	0.188781	0.585569	0.22023	0.149591	0.446268	1
DHX9	-0.340851	-0.451144	-0.289111	-0.0297398	-0.351008	-0.16291	-0.442374	-0.31	-0.3197	-0.372147	-0.256991	-0.585798	-0.120895	-0.337015	-0.571771	-0.578029	-0.566461	-0.122424	-0.4514	-0.520522	-0.413388	-0.073644	-0.380618	-0.0843564	-0.47456	-0.441043	-0.367417	-0.531436	-0.47073	-0.348098	-0.252369	-0.512896	0.529117	0.702254	0.588817	0.389715	-0.0236833	0.510852	0.26431	-0.241998	0.644044	0.348435	0.63615	0.423688	0.398907	0.550462	0.530503	0.501172	0.826842	0.455438	0.576552	0.319382	0.482004	0.703891	0.637365	0.507247	0.685786	0.211755	0.172998	0.271346	-0.241214	0.496126	0.628903	0.627923	0.554506	-0.215339	0.370728	0.637742	0.570759	0.572179	0.412823	-0.158336	0.755773	0.763602	0.705824	0.363677	0.881554	0.353412	0.716781	0.0224763	0.565606	0.688346	0.563691	0.341293	0.743058	0.236429	0.159577	0.101052	0.409146	0.564382	0.491569	0.487033	0.542751	0.215498	0.222114	0.333991	0.367761	0.416879	1
HIST2H2AB	-0.301571	-0.0963083	-0.321248	-0.0677714	-0.262251	-0.191196	-0.162384	-0.252998	-0.446991	-0.562249	-0.11214	-0.318107	-0.211937	-0.354887	-0.499848	-0.56303	-0.350741	-0.332509	-0.404762	-0.504933	-0.447373	0.0491386	-0.51509	0.166384	-0.571036	-0.569651	-0.308639	-0.434517	-0.431606	-0.37683	-0.542813	-0.564218	0.401131	0.399121	0.558165	0.333686	0.0836283	0.26806	0.101997	-0.0539174	0.587364	0.259575	0.40675	0.497582	0.36084	0.199605	0.427906	0.494448	0.78455	0.446945	0.434837	0.322522	0.439292	0.501015	0.787439	0.416073	0.642008	0.0614571	0.0765059	0.427444	-0.263142	0.394956	0.722855	0.527374	0.424674	-0.178462	0.558497	0.720398	0.475157	0.464974	0.652664	-0.199625	0.532	0.766682	0.523739	0.203316	0.717934	0.600446	0.671954	0.136791	0.61646	0.584707	0.335546	0.221008	0.60502	0.0308671	0.0675487	0.0552372	0.485736	0.414213	0.552419	0.672363	0.47743	0.0781274	0.0714079	0.470472	0.507965	0.285015	0.686255	1
DAD1	-0.326715	-0.388205	-0.0915411	-0.429595	0.0159613	-0.43796	-0.463872	-0.163459	-0.463669	-0.146786	-0.101828	-0.555749	-0.0087663	-0.248947	-0.32846	-0.153345	-0.189213	-0.031773	-0.120077	-0.250804	-0.0339793	0.00368463	-0.208957	-0.480088	-0.181604	-0.0184861	-0.397675	-0.287938	0.0299321	-0.321808	0.258707	0.306754	0.616103	0.652852	0.317465	0.017068	0.244606	0.656204	0.599372	0.361387	0.478955	0.673811	0.559191	-0.010938	0.354736	0.484641	0.402241	0.443782	0.467752	0.320754	0.322962	0.520819	0.188775	0.501669	0.192086	0.239812	0.192087	0.237503	0.501995	0.00678727	0.352378	0.60509	0.253318	0.274695	0.18284	0.381287	0.353003	0.1566	0.164891	0.42955	0.0685836	0.599094	0.50976	0.50686	0.313928	0.680469	0.491465	-0.18522	0.311755	0.527691	0.252748	0.325265	0.209902	0.0348194	0.464956	0.846762	-0.192716	0.453209	0.276499	0.0766831	0.126738	0.302852	0.494182	0.190306	0.314275	0.0844166	0.0694242	0.173901	0.420062	0.17203	1
RCN1	0.148869	-0.0546321	-0.483652	-0.19369	-0.396046	-0.325645	-0.429752	-0.345154	-0.535836	-0.281664	0.0724486	-0.39632	-0.064355	-0.365873	-0.215089	-0.541274	-0.249751	-0.153577	-0.453783	-0.410803	-0.461172	-0.0080019	-0.582187	-0.149177	-0.59834	-0.499422	-0.459615	-0.376443	-0.190608	-0.529516	-0.341082	-0.214667	0.482373	0.485666	0.257918	0.648359	-0.0759421	0.299797	0.231745	0.0809916	0.418191	0.480676	0.439443	0.252004	0.632977	0.100268	0.553509	0.490042	0.439023	0.294495	0.258489	0.244044	0.375487	0.430514	0.391645	0.570143	0.380322	0.317113	-0.0213898	0.196779	0.00537327	0.585459	0.61214	0.597167	0.324995	0.127327	0.339587	0.487816	0.210987	0.356642	0.473737	0.0969691	0.441288	0.450096	0.3906	0.465159	0.354572	0.272257	0.405474	0.264253	0.48192	0.190229	-0.0225263	-0.0095397	0.583331	0.251368	0.291399	0.115617	0.521287	0.191551	0.338819	0.323694	0.333843	0.191466	0.145717	0.487522	0.379896	0.220542	0.281054	0.375095	0.236512	1
COL4A2	-0.133438	-0.310513	-0.320823	-0.237763	-0.202122	-0.189187	-0.293858	-0.231471	-0.55536	-0.533789	-0.415094	-0.260853	-0.307639	-0.526895	-0.540354	-0.505068	-0.321504	-0.134326	-0.428415	-0.601943	-0.305947	-0.249375	-0.547026	0.0573446	-0.537581	-0.396342	-0.50568	-0.444643	-0.315763	-0.103016	-0.468666	-0.42071	0.447659	0.348991	0.579209	0.326021	0.223274	0.595135	0.107244	-0.0828519	0.709616	0.431897	0.391136	0.525634	0.634585	0.336478	0.774636	0.639033	0.64281	0.342203	0.467272	0.186442	0.462309	0.603682	0.669433	0.493609	0.703265	0.314385	0.302392	0.599474	0.109471	0.452904	0.525768	0.6235	0.414622	-0.104424	0.411775	0.672232	0.316642	0.642024	0.368287	-0.0572153	0.609135	0.648318	0.609394	0.245712	0.74637	0.389826	0.674307	0.0995793	0.545501	0.587778	0.430696	0.0754921	0.724199	0.298166	0.0896182	0.190989	0.53933	0.202218	0.231678	0.861504	0.534388	0.432905	0.108273	0.30206	0.515156	0.295038	0.587185	0.618328	0.356235	0.237706	1
DIABLO	-0.453456	-0.151257	-0.0484649	-0.0531998	-0.265225	-0.384327	0.00655349	-0.0700569	0.109618	-0.233589	-0.335736	-0.37999	0.0269779	0.162914	-0.382754	-0.263842	-0.318386	-0.187281	0.164575	-0.102131	-0.0232644	-0.141369	0.0680485	-0.25311	0.15032	-0.0561819	0.0119839	-0.288124	-0.118191	-0.0369771	0.125185	0.0572839	0.245943	0.329118	0.23039	0.0138754	0.269444	0.269235	0.202635	0.462615	0.258245	0.112111	0.282164	-0.0328797	0.123842	0.443681	0.196683	0.30005	0.146321	0.286991	0.375144	0.426368	0.265902	0.204733	0.0713603	0.208761	0.0378088	0.111784	0.437525	0.171795	0.529598	0.0991272	0.0882012	0.0533063	0.337942	0.52651	0.12861	0.164115	0.00451806	0.336405	0.0628599	0.480886	0.542517	0.246243	0.292385	0.319265	0.200545	0.0861977	0.227767	0.697114	-0.0037667	0.28396	0.424854	0.0458602	0.263051	0.594733	0.183232	0.573756	-0.245491	-0.0155469	0.264169	0.0469457	-0.00412952	0.10414	0.348832	-0.0439423	0.364968	0.387946	0.194093	-0.0263791	0.495886	0.00568764	0.106244	1
PGM2	-0.429025	-0.328511	-0.294886	-0.1177	-0.453431	-0.294417	-0.231388	-0.215363	-0.343711	-0.568043	-0.363081	-0.41491	-0.278016	-0.250119	-0.473396	-0.602933	-0.385439	-0.32868	-0.280276	-0.5231	-0.368911	-0.14401	-0.414742	-0.0813482	-0.443108	-0.447108	-0.297464	-0.436969	-0.457976	-0.158406	-0.298332	-0.385177	0.214932	0.339293	0.634515	0.389074	-0.0668854	0.292663	0.173196	-0.132031	0.668535	0.181447	0.352383	0.382588	0.518305	0.377415	0.473225	0.551428	0.639596	0.483721	0.524811	0.24062	0.382017	0.584607	0.554769	0.407766	0.572995	0.136386	0.256118	0.512801	-0.0512929	0.221942	0.538667	0.591794	0.380767	-0.181906	0.420339	0.721796	0.316832	0.701754	0.380315	-0.0538476	0.513241	0.674189	0.615254	0.0926217	0.605827	0.567607	0.613922	0.145379	0.347801	0.464823	0.477519	0.396546	0.457213	0.185847	0.252905	0.154226	0.421602	0.445601	0.33526	0.593088	0.389856	0.415829	-0.118281	0.347112	0.507808	0.390281	0.512838	0.628663	0.15235	0.282302	0.618982	0.194196	1
BCLAF1	-0.231335	-0.403474	-0.483396	0.226188	-0.437669	-0.134357	-0.307071	-0.336253	-0.310591	-0.413619	-0.394204	-0.41401	-0.322498	-0.495899	-0.767677	-0.769687	-0.615449	0.077243	-0.399037	-0.718176	-0.504927	-0.309992	-0.575316	0.167161	-0.62087	-0.638362	-0.284192	-0.542555	-0.398961	-0.290344	-0.401879	-0.477146	0.229612	0.417543	0.47479	0.424483	0.0316442	0.607152	-0.103295	-0.328888	0.608643	0.239191	0.448864	0.103788	0.578737	0.358428	0.606404	0.618201	0.503742	0.304168	0.73458	0.294914	0.775392	0.367965	0.46618	0.701592	0.722526	0.1297	0.357067	0.474511	-0.0661803	0.388144	0.460643	0.680394	0.845588	-0.132002	0.257305	0.747673	0.402595	0.566514	0.506341	-0.0996574	0.788375	0.617054	0.816178	0.204777	0.618605	0.519716	0.817781	0.211332	0.405107	0.5864	0.352134	0.12538	0.527053	0.300731	0.363127	0.176762	0.49089	0.345376	0.44903	0.329859	0.497331	0.500366	0.329924	0.527262	0.68334	0.584952	0.543322	0.399248	0.210034	0.342248	0.567377	0.28916	0.422334	1
TPM4	0.063454	-0.0606461	-0.546037	0.082591	-0.536351	-0.295893	-0.251074	-0.0903612	-0.387973	-0.423363	-0.154371	-0.0929799	-0.388938	-0.458634	-0.44554	-0.581292	-0.314721	-0.00497208	-0.482718	-0.670259	-0.647472	-0.243272	-0.735152	0.205255	-0.617827	-0.662742	-0.434477	-0.397955	-0.240415	-0.169741	-0.565765	-0.507947	0.0826327	0.150774	0.44931	0.435886	0.00659013	0.268709	-0.262591	-0.0752427	0.508737	0.173331	0.165419	0.20858	0.737764	0.0343907	0.555031	0.559449	0.270268	0.248454	0.330974	0.230406	0.480678	0.206711	0.545898	0.655774	0.642464	-0.0632751	0.0721813	0.715448	0.0618446	0.320212	0.522078	0.68602	0.487499	-0.104982	0.408882	0.671603	0.218908	0.479352	0.574278	-0.139356	0.39901	0.437403	0.482462	0.0675016	0.313115	0.646698	0.569722	0.220437	0.404788	0.276665	0.0160159	-0.0167159	0.370806	0.0600242	0.482893	0.103832	0.620745	0.321004	0.464729	0.573293	0.361902	0.444792	0.0556769	0.360521	0.691216	0.40649	0.204759	0.405333	-0.114559	0.490946	0.50875	-0.000335616	0.567914	0.57393	1
ERAP1	-0.201069	-0.152697	-0.149925	-0.131046	-0.259439	-0.066249	-0.254514	-0.0388771	-0.518565	-0.314758	-0.126043	-0.279769	0.00877775	-0.389908	-0.359639	-0.276653	-0.0515514	0.124243	-0.271755	-0.452002	-0.37705	-0.133783	-0.478981	-0.281609	-0.425894	-0.356078	-0.615808	-0.280347	0.0748517	-0.654097	-0.309425	-0.180246	0.536097	0.340689	0.273175	0.213515	0.0241575	0.335572	0.215229	0.210724	0.222047	0.448794	0.318338	0.288503	0.336399	0.0217619	0.303534	0.353069	0.375475	0.0578063	0.158477	0.32418	0.135417	0.419973	0.473771	0.30359	0.346948	0.266755	0.150058	0.0712594	0.223474	0.579723	0.410626	0.502724	0.224033	0.480224	0.24284	0.263901	0.0597871	0.245848	0.614724	0.406928	0.350981	0.435515	0.190641	0.691188	0.39371	0.306617	0.325937	0.32425	0.510964	0.298311	0.0698338	0.236069	0.55094	0.48177	0.0981754	0.208587	0.548881	0.271393	0.425565	0.36412	0.489172	-0.00043819	0.592364	0.247591	0.223598	0.0873062	0.324708	0.383084	0.406591	0.506468	0.331593	0.100584	0.175021	0.337185	0.33242	1
LMCD1	-0.227093	-0.0298288	-0.232795	-0.194506	-0.0614081	-0.311156	-0.0139249	-0.294557	-0.179922	-0.485065	-0.28183	-0.185359	-0.229147	-0.261788	-0.39327	-0.489112	-0.174353	-0.591374	-0.307231	-0.251051	-0.274667	-0.138869	-0.272284	0.0704762	-0.336585	-0.331643	-0.203197	-0.416331	-0.444868	-0.107357	-0.315329	-0.461119	0.164231	0.202893	0.171528	0.365527	0.240204	-0.0252745	0.0373456	0.25161	0.21921	-0.0089015	0.221007	0.230562	0.280133	0.393307	0.334314	0.210192	0.297366	0.629631	0.124997	0.122952	0.439679	0.178663	0.224915	0.174877	0.277456	-0.0687595	0.0426212	0.354895	0.0526998	0.132376	0.456807	0.252775	0.319515	-0.00191783	0.1633	0.391009	0.421039	0.282375	0.224138	-0.00254811	0.337938	0.439179	0.258671	0.128092	0.239127	0.638722	0.283069	0.315574	0.407933	0.0770123	0.313891	0.209859	0.301536	0.0319384	0.243564	0.317212	0.0694207	0.102205	0.5076	0.37213	-0.0526163	0.0276014	0.114148	0.127993	0.536692	0.358293	0.28073	0.370315	-0.0706084	0.217811	0.244016	0.317447	0.447887	0.276899	0.343361	-0.0828429	1
EIF4A3	-0.247054	-0.379496	-0.503143	0.0211929	-0.423172	-0.282171	-0.395212	-0.301159	-0.43536	-0.507857	-0.245005	-0.443944	-0.251284	-0.399548	-0.685703	-0.7425	-0.643894	-0.0436529	-0.637364	-0.684558	-0.658672	-0.192325	-0.616588	0.0876565	-0.665316	-0.631717	-0.502874	-0.520541	-0.382206	-0.260088	-0.40239	-0.64415	0.207283	0.499856	0.584479	0.520241	0.0978455	0.579915	0.042705	-0.173149	0.72762	0.374945	0.564259	0.400096	0.523341	0.207098	0.5256	0.679725	0.697464	0.512871	0.607253	0.365866	0.614771	0.492822	0.699793	0.627657	0.819301	0.0481817	0.348627	0.470098	-0.0326495	0.437939	0.641247	0.762462	0.638377	-0.200222	0.400439	0.786799	0.491048	0.659379	0.62735	-0.102732	0.72003	0.786047	0.731409	0.267681	0.776227	0.53527	0.871467	0.142982	0.548638	0.702619	0.3582	0.271867	0.61875	0.212393	0.200862	0.297597	0.495154	0.57098	0.60547	0.56625	0.5314	0.412791	0.0800434	0.538831	0.631251	0.376563	0.657934	0.608183	0.218802	0.371861	0.627046	0.193016	0.618395	0.700135	0.615858	0.303578	0.267249	1
YIPF5	-0.207374	-0.240966	-0.30796	0.307157	-0.628806	-0.0366729	-0.107445	-0.189981	0.190903	-0.0761628	-0.202248	-0.237985	-0.396755	-0.166301	-0.495494	-0.546633	-0.666683	-0.0530924	-0.143155	-0.332874	-0.40107	-0.289855	-0.123694	0.131987	-0.125964	-0.331335	-0.00470105	-0.343446	-0.517026	-0.0960131	-0.173871	-0.283634	0.067601	0.314025	0.155288	0.397727	-0.219496	0.204215	0.0200684	-0.253248	0.266009	-0.163072	0.258943	0.050649	0.245348	0.483924	0.204118	0.339287	0.233999	0.065508	0.586142	0.304715	0.451796	0.0299988	0.116227	0.570224	0.392962	0.126002	0.0841644	0.287928	-0.181189	0.0669423	0.243037	0.289132	0.600354	-0.0662972	0.0648597	0.500272	0.15361	0.137573	0.383512	-0.108324	0.448096	0.235432	0.646059	-0.0968799	0.262314	0.396028	0.452253	0.0694587	0.0826338	0.313639	0.383778	0.352823	0.1443	0.0448492	0.641761	-0.0620736	0.138439	0.483023	0.416903	-0.112215	0.110649	0.40556	0.148016	0.23997	0.506027	0.780944	0.312126	0.114912	-0.114392	0.26598	0.0568327	0.286876	0.330595	0.594718	0.409408	-0.00707486	0.379275	0.351232	1
SCAMP4	-0.0558714	-0.0977704	-0.368986	-0.395541	-0.293557	-0.495244	-0.19282	-0.180667	-0.315101	-0.301413	-0.236175	-0.301009	-0.159569	-0.369508	-0.249861	-0.29197	-0.192911	-0.12367	-0.103244	-0.358921	-0.165471	-0.301072	-0.321157	-0.263001	-0.245771	-0.149048	-0.423186	-0.243643	0.0283033	-0.0887676	-0.0775051	0.0689721	0.418833	0.288986	0.1892	0.303083	0.379542	0.518947	0.334657	0.493576	0.369262	0.445328	0.292374	0.0431918	0.598806	0.192876	0.51986	0.543055	0.157261	0.227636	0.275636	0.341257	0.340667	0.263054	0.146494	0.461291	0.224349	0.388725	0.405191	0.411081	0.664606	0.360183	0.2265	0.297275	0.231951	0.552746	0.296103	0.272639	-0.0212681	0.370005	0.164197	0.550475	0.413828	0.262117	0.261543	0.45255	0.147445	0.0269692	0.256521	0.616388	0.251126	0.122479	0.0708189	-0.19523	0.397304	0.624611	0.321499	0.490046	0.275755	-0.0639359	0.16728	0.337554	0.214503	0.332901	0.385935	0.15734	0.44312	0.259611	-0.0273621	-0.0374707	0.509961	0.471289	0.347029	0.553452	0.166515	0.363693	0.383869	0.335189	0.189047	0.241243	0.170536	1
HNRNPA3	-0.132736	-0.4543	-0.443595	-0.190089	-0.444053	-0.396805	-0.406344	-0.333921	-0.496524	-0.46767	-0.160152	-0.5427	-0.158673	-0.514751	-0.555882	-0.672851	-0.596932	-0.100025	-0.49689	-0.707816	-0.576692	-0.385549	-0.559018	0.066182	-0.652031	-0.553836	-0.661249	-0.489113	-0.502091	-0.338068	-0.325127	-0.417123	0.538408	0.568279	0.528262	0.55503	0.118662	0.57972	0.296489	-0.0467381	0.753391	0.554961	0.687494	0.525201	0.585658	0.43494	0.612192	0.705716	0.851187	0.482849	0.489285	0.384663	0.407238	0.701483	0.715752	0.621939	0.831871	0.190563	0.101241	0.391786	-0.107551	0.626085	0.799278	0.727704	0.405469	-0.027634	0.420228	0.758954	0.263372	0.642791	0.589851	0.0451087	0.595172	0.818071	0.70732	0.457161	0.827937	0.423668	0.836748	0.055723	0.735755	0.664451	0.346825	0.238946	0.761827	0.376576	0.201968	0.124778	0.621796	0.679185	0.554771	0.666857	0.647273	0.310829	0.175656	0.350113	0.598697	0.338995	0.70048	0.660077	0.326133	0.476131	0.676986	0.109227	0.64166	0.55804	0.554486	0.418186	0.304701	0.796187	0.313623	0.283136	1
FARSA	-0.466652	-0.212433	-0.19493	-0.167747	-0.373135	-0.258517	0.0550758	-0.245874	-0.128513	-0.540238	-0.410933	-0.392565	-0.20157	-0.245478	-0.56689	-0.562032	-0.49785	-0.441846	-0.166781	-0.401875	-0.31259	-0.157465	-0.229655	0.0239891	-0.303471	-0.383405	-0.251853	-0.321786	-0.601822	-0.17863	-0.374015	-0.522298	0.427354	0.336866	0.550965	0.379798	0.14972	0.343551	0.27307	-0.0100184	0.503676	0.0764908	0.39981	0.523422	0.26742	0.39871	0.430247	0.542431	0.709234	0.414134	0.569209	0.241282	0.448612	0.557022	0.551849	0.36022	0.552404	0.311829	0.159823	0.468547	-0.131889	0.182078	0.593296	0.396501	0.480561	-0.00579432	0.344778	0.648627	0.409931	0.531553	0.384616	0.00897742	0.607951	0.678872	0.580627	0.166323	0.681696	0.537291	0.614616	0.217253	0.531267	0.615988	0.652764	0.385951	0.582543	0.125046	0.259968	0.181299	0.246587	0.488043	0.496209	0.533704	0.291801	0.137788	0.245452	0.337177	0.547018	0.394313	0.677301	0.731716	0.159932	0.169206	0.560966	0.360771	0.728242	0.444428	0.278802	0.177429	0.585018	0.539224	0.373156	0.128385	0.627966	1
PPL	-0.0327315	0.0701963	-0.288885	-0.148855	-0.385641	-0.362642	-0.0652879	-0.199019	0.0474116	-0.295332	-0.101226	-0.0890104	-0.214381	-0.0982715	-0.186105	-0.288737	-0.33181	-0.217746	-0.134268	-0.163826	-0.317608	-0.315868	-0.154124	-0.180653	-0.0294218	-0.190769	-0.239039	-0.226955	-0.223882	0.0609882	-0.168668	-0.185675	0.249711	0.0558507	-0.0841326	0.273467	0.282816	0.148186	-0.0251943	0.369121	0.0458674	0.0869182	0.161998	0.0336901	0.249613	0.261646	0.323179	0.215197	-0.0342108	0.231246	0.0336174	0.260564	0.241032	0.0720887	0.0475302	0.261858	0.196372	0.125179	0.014487	0.262519	0.499125	0.180171	0.148059	0.16763	0.17005	0.421354	0.0750606	0.11508	-0.0248602	0.0869087	0.185967	0.338871	0.273058	0.0486539	0.137837	0.265843	0.0620979	0.119917	0.100412	0.418233	0.230191	-0.0324546	0.198148	-0.0966075	0.357483	0.279835	0.377114	0.379381	-0.0877597	0.0369667	0.34818	0.150516	-0.0180689	0.0288604	0.198322	-0.0798539	0.473823	0.198602	0.0661545	-0.137308	0.0743996	0.196182	0.092493	0.561446	0.0593383	0.15024	0.286464	0.0422328	0.441342	0.156864	0.349418	0.539248	0.196573	0.189925	1
NUDT21	0.0275246	-0.241662	-0.180607	-0.615807	0.0625741	-0.221035	-0.427377	-0.316432	-0.608293	-0.154413	-0.0815421	-0.333518	0.0176203	-0.465498	-0.0909335	-0.122827	-0.0128411	0.0187248	-0.310626	-0.297031	-0.212372	-0.224514	-0.324892	-0.333598	-0.388214	-0.0827146	-0.728294	-0.0721998	-0.0558594	-0.424791	-0.0110728	0.0360165	0.721969	0.472768	0.160972	0.259926	0.177804	0.55401	0.631533	0.287692	0.349895	0.696336	0.472076	0.325408	0.374597	0.175362	0.453839	0.377437	0.52161	0.257732	0.00670565	0.188738	0.0887395	0.563793	0.275136	0.155181	0.35071	0.430668	0.150775	0.00897506	0.219476	0.689915	0.434528	0.387964	-0.024065	0.274169	0.25362	0.180612	0.15136	0.247309	0.163028	0.406916	0.208601	0.480519	0.0956044	0.669203	0.460148	-0.0870744	0.243994	0.073559	0.638535	0.157548	-0.0368774	0.072628	0.604211	0.503268	-0.112937	0.226791	0.588275	0.297617	0.227342	0.479553	0.498564	-0.00765706	0.378795	0.157858	0.0439308	-0.134074	0.393531	0.293086	0.626642	0.401369	0.45157	-0.0844183	0.116177	0.0654674	0.0407244	0.55834	-0.0558826	0.230352	-0.245289	0.384531	0.512889	0.178526	0.0227934	1
PLG	-0.121656	-0.0385363	-0.268791	-0.122874	-0.158237	-0.17595	-0.198026	-0.0687017	-0.494556	-0.59492	0.0702811	-0.0562695	-0.436177	-0.547254	-0.241125	-0.386776	-0.0958495	-0.297502	-0.478657	-0.39783	-0.479054	-0.0228968	-0.621013	0.251423	-0.558528	-0.46281	-0.370694	-0.311341	-0.182908	-0.28148	-0.471923	-0.449561	0.304975	0.174882	0.235829	0.393341	0.119865	-0.0386742	0.0254884	0.0637736	0.326851	0.206665	0.24007	0.300284	0.374494	-0.00614139	0.29638	0.260879	0.448669	0.347185	0.153712	0.0921067	0.23864	0.236106	0.564053	0.37634	0.468486	-0.0756882	-0.0314517	0.31833	-0.144721	0.326406	0.559929	0.4283	0.171365	-0.0390203	0.360582	0.439686	0.287117	0.227569	0.649503	-0.0493564	0.178157	0.478353	0.262899	0.224854	0.333372	0.621435	0.3966	0.129185	0.459804	0.223889	-0.0127782	0.212193	0.329861	0.0303801	0.184707	-0.0387363	0.545618	0.314306	0.461944	0.61559	0.415952	0.0712622	0.0742438	0.321447	0.338835	0.222109	0.254803	0.704697	-0.0284424	0.405452	0.468409	-0.234161	0.46622	0.265833	0.580912	0.423588	0.393884	0.355257	0.0943538	0.0695616	0.457045	0.366299	-0.115244	0.207692	1
UBXN4	-0.24975	-0.252584	-0.347996	-0.0313665	-0.171218	-0.360653	-0.13963	-0.129212	-0.190395	-0.428116	-0.318796	-0.202029	-0.443567	-0.512271	-0.601203	-0.576832	-0.531937	-0.338168	-0.488655	-0.433412	-0.385004	-0.308023	-0.385062	0.224428	-0.418149	-0.470171	-0.292369	-0.398811	-0.581427	-0.0147313	-0.427553	-0.584869	0.0265304	0.246665	0.401455	0.391825	0.369549	0.235955	0.00336102	-0.0354572	0.474943	0.0809461	0.362928	0.314865	0.306411	0.405726	0.426324	0.354226	0.414539	0.508769	0.430635	0.145042	0.485892	0.255243	0.379892	0.365155	0.59954	-0.142915	0.230393	0.477952	-0.0887716	0.136321	0.505725	0.353245	0.493535	-0.151346	0.186426	0.530164	0.525541	0.400605	0.345434	-0.100999	0.46149	0.518065	0.552923	-0.001476	0.498241	0.672734	0.614675	0.184977	0.413997	0.419844	0.41738	0.334865	0.247163	0.0248566	0.339729	0.227324	0.147312	0.37339	0.497382	0.438656	0.262473	0.279141	0.0148702	0.325887	0.651685	0.422575	0.381522	0.418522	-0.0738942	0.0211169	0.485523	0.231504	0.525073	0.538086	0.496774	-0.11242	0.689332	0.568328	0.496688	0.14452	0.485097	0.609829	0.27275	-0.124375	0.437252	1
SNRPD3	-0.0984308	-0.213331	-0.475149	-0.210404	-0.361137	-0.172723	-0.394434	-0.460904	-0.578478	-0.508316	-0.339964	-0.50156	-0.195985	-0.356971	-0.490928	-0.71134	-0.430349	0.0536195	-0.504362	-0.618961	-0.591429	-0.267765	-0.569528	-0.106974	-0.632015	-0.590311	-0.516556	-0.515128	-0.366976	-0.466985	-0.370302	-0.404527	0.64472	0.544511	0.420189	0.576067	-0.124967	0.578109	0.169655	-0.0455714	0.583084	0.487575	0.626939	0.31728	0.576947	0.211217	0.636763	0.624649	0.636779	0.379262	0.508223	0.232982	0.636353	0.590891	0.573561	0.546192	0.642504	0.387964	0.333863	0.284833	0.10854	0.698148	0.626853	0.769252	0.610862	0.103591	0.27288	0.626485	0.278719	0.538552	0.5568	0.133751	0.629938	0.719573	0.538518	0.576449	0.683885	0.292437	0.671795	0.197357	0.706071	0.438858	0.183458	0.0405492	0.819144	0.362934	0.228082	0.228961	0.672922	0.38217	0.55066	0.506645	0.591805	0.149117	0.31253	0.443297	0.537228	0.180878	0.591291	0.552386	0.385621	0.569413	0.619992	0.212598	0.439641	0.592302	0.41742	0.616315	0.207528	0.596228	0.215682	0.408809	0.659595	0.511926	0.257413	0.565515	0.345317	0.192786	1
LMNA	-0.224671	-0.282577	-0.495807	-0.0395271	-0.417988	-0.369505	-0.346738	-0.212743	-0.496032	-0.513931	-0.400368	-0.461974	-0.282502	-0.545169	-0.794369	-0.776887	-0.611602	-0.226501	-0.570549	-0.757293	-0.508474	-0.194923	-0.595223	-0.00233123	-0.66669	-0.622303	-0.532538	-0.704687	-0.442342	-0.265099	-0.578041	-0.632042	0.397401	0.541603	0.708745	0.483243	0.0970042	0.623385	0.0591188	-0.144887	0.748847	0.334696	0.509537	0.502317	0.723659	0.506842	0.75951	0.73434	0.680027	0.479867	0.630739	0.381317	0.676419	0.575497	0.721163	0.701608	0.781378	0.193554	0.313486	0.698392	-0.00255229	0.479516	0.675443	0.744203	0.700538	-0.145854	0.553548	0.818469	0.529339	0.734121	0.54991	-0.128556	0.789465	0.777283	0.798295	0.288082	0.797399	0.613947	0.824356	0.263632	0.616486	0.650635	0.572148	0.170664	0.701204	0.2148	0.34174	0.288478	0.520086	0.35666	0.536142	0.688385	0.484229	0.507709	0.156343	0.430229	0.790257	0.531355	0.722296	0.6528	0.262766	0.453915	0.7797	0.262556	0.664558	0.751609	0.662082	0.324405	0.492589	0.797735	0.458391	0.368619	0.757998	0.658132	0.313316	0.250637	0.408246	0.659511	0.636617	1
ARFGAP2	-0.165983	-0.225748	-0.208477	0.0921829	-0.482204	-0.000455171	0.0436906	-0.238929	0.000547492	-0.466457	-0.457168	-0.125806	-0.272289	-0.24704	-0.37662	-0.541924	-0.364661	-0.275558	-0.252307	-0.310987	-0.374485	-0.537963	-0.219325	0.185123	-0.274206	-0.366805	-0.240617	-0.301375	-0.505082	-0.0600733	-0.440852	-0.613485	0.0188616	-0.00399456	0.25749	0.468308	0.0805006	0.0135842	-0.0534229	-0.142898	0.313006	-0.149193	0.153547	0.405515	0.220386	0.205575	0.297888	0.19301	0.329855	0.28912	0.330001	-0.0642523	0.306359	0.268518	0.361209	0.301649	0.506022	0.151063	0.0337071	0.362287	-0.0563895	-0.00325139	0.376493	0.334883	0.325271	-0.0316578	-0.0189203	0.532162	0.174859	0.344673	0.372726	-0.191735	0.296241	0.30748	0.426089	-0.098699	0.326764	0.639641	0.438851	-0.0923137	0.327504	0.3136	0.419494	0.45676	0.332615	-0.0843421	0.50623	0.0295166	0.114773	0.402571	0.376161	0.277632	0.101378	0.221559	0.114841	0.215227	0.532818	0.304675	0.258625	0.315202	-0.350309	0.165305	0.38031	0.14214	0.612695	0.467619	0.539997	0.0944568	0.56917	0.460472	0.54542	0.113073	0.467186	0.585104	0.324684	-0.147024	0.374663	0.68107	0.31141	0.511566	1
KRT18	-0.334275	-0.415993	-0.396749	-0.134804	-0.356732	-0.422699	-0.342793	-0.280559	-0.387728	-0.576353	-0.412973	-0.599529	-0.146353	-0.371283	-0.558495	-0.670953	-0.469387	-0.290923	-0.416344	-0.660319	-0.301974	-0.169761	-0.475388	-0.0846287	-0.568145	-0.530668	-0.312884	-0.623834	-0.457088	-0.161657	-0.315374	-0.514597	0.26206	0.537994	0.694769	0.39812	0.122229	0.395397	0.145186	-0.0873246	0.747793	0.263691	0.523643	0.351853	0.594386	0.502619	0.588055	0.570529	0.688231	0.708392	0.533886	0.310236	0.597142	0.669101	0.644856	0.48202	0.64825	0.0113059	0.307821	0.55831	-0.0039641	0.289751	0.651017	0.632476	0.53355	-0.251997	0.453905	0.722568	0.50682	0.796273	0.268707	-0.16476	0.720386	0.789496	0.722484	0.19641	0.705989	0.566583	0.734271	0.234628	0.453036	0.54818	0.48196	0.204726	0.56647	0.220635	0.189644	0.25542	0.36145	0.351777	0.423476	0.668895	0.365502	0.377774	0.0426888	0.347153	0.58126	0.449922	0.697967	0.639389	0.275828	0.267135	0.674859	0.326479	0.832158	0.580325	0.50716	0.107079	0.597796	0.686206	0.312842	0.230479	0.669568	0.734491	0.145849	0.153704	0.393967	0.644408	0.473221	0.796851	0.514833	1
AGRN	0.00921207	-0.318479	-0.43299	-0.316326	-0.28064	-0.142338	-0.499027	-0.321101	-0.679199	-0.294383	-0.177757	-0.414192	-0.11221	-0.598759	-0.272145	-0.423234	-0.245027	-0.0250929	-0.466058	-0.592647	-0.332713	-0.240785	-0.596189	-0.175678	-0.634905	-0.367502	-0.617579	-0.370469	-0.209954	-0.368209	-0.277349	-0.242958	0.596488	0.499716	0.476231	0.4622	-0.00605703	0.600255	0.371897	-0.0867335	0.623952	0.607637	0.4651	0.420723	0.710191	0.257025	0.67243	0.543551	0.626761	0.198965	0.347264	0.124265	0.320346	0.676333	0.556685	0.558174	0.560676	0.557053	0.157665	0.393896	0.0103498	0.593058	0.482333	0.688852	0.277107	0.00107766	0.320916	0.552038	0.306329	0.493887	0.366413	0.0327687	0.453806	0.562812	0.483511	0.450343	0.641713	0.139135	0.492254	-0.0345218	0.552903	0.45023	0.179587	0.0719346	0.736875	0.296833	0.266364	0.0280496	0.754585	0.316449	0.179003	0.648951	0.65213	0.405834	0.221867	0.373208	0.265993	0.207754	0.552963	0.491654	0.420515	0.605369	0.703414	-0.151697	0.412322	0.422603	0.433953	0.570115	-0.00421442	0.451223	0.0509935	0.379355	0.639825	0.315856	-0.0207131	0.723536	0.4154	0.0706031	0.669178	0.593796	0.123374	0.413683	1
TRIM28	-0.18845	-0.457916	-0.485672	-0.243752	-0.338339	-0.322009	-0.588112	-0.484051	-0.586232	-0.395723	-0.219266	-0.662535	-0.191464	-0.56146	-0.386751	-0.590352	-0.465243	-0.181051	-0.554507	-0.522546	-0.380153	-0.170388	-0.558863	-0.164604	-0.675377	-0.480429	-0.483674	-0.4899	-0.503415	-0.388313	-0.189761	-0.253676	0.582884	0.745851	0.524565	0.670819	0.0892688	0.580948	0.475079	-0.119461	0.796354	0.680795	0.774233	0.325185	0.649557	0.454633	0.718241	0.595375	0.873237	0.497645	0.550539	0.21109	0.460634	0.838331	0.558287	0.572108	0.720456	0.365047	0.227994	0.223828	-0.150471	0.666402	0.713468	0.731811	0.429518	-0.0945417	0.278959	0.694548	0.538086	0.600852	0.40049	0.0570125	0.645641	0.767888	0.664252	0.465312	0.841305	0.228368	0.704265	0.041697	0.656495	0.55802	0.307785	0.209669	0.770574	0.375527	0.27069	0.0831142	0.590061	0.488409	0.340508	0.529335	0.681782	0.285293	0.0278035	0.557474	0.352687	0.247219	0.738293	0.595549	0.515111	0.61063	0.597705	0.0759376	0.547912	0.499587	0.311945	0.379686	0.172168	0.589961	0.207042	0.291937	0.746766	0.524325	0.0075607	0.574096	0.354251	0.308597	0.654755	0.633385	0.227161	0.6052	0.769822	1
CTSZ	-0.169853	0.231672	0.162137	-0.351094	0.0755889	-0.134064	0.313359	-0.075078	-0.197759	-0.217124	-0.0921089	0.061528	-0.111126	-0.337666	-0.10085	0.0266729	0.0672398	-0.398607	-0.058023	0.00591097	-0.0864641	-0.172474	-0.0689378	-0.116625	-0.0877019	-0.074575	-0.308015	-0.0210708	-0.111741	-0.238449	-0.388685	-0.235859	0.40342	-0.213322	-0.00799854	0.025051	0.301876	0.00317413	0.191718	0.345694	-0.228169	0.015734	-0.0999108	0.379934	-0.0558462	-0.0632613	0.0817918	0.00358122	0.0678779	0.00154081	-0.24817	0.0290239	-0.0375611	0.0419283	0.22751	-0.129597	0.0344324	0.213155	-0.0387214	0.12337	0.19074	0.123397	0.190692	-0.0458752	-0.0936512	0.464727	0.149914	-0.0302563	0.0873049	-0.0600618	0.334766	0.318424	-0.120749	0.0730406	-0.212209	0.336155	0.0839118	0.245169	-0.0868365	0.185946	0.420315	0.0101953	0.19097	0.0751561	0.246221	-0.00610433	0.0692113	0.0592676	0.12015	0.00728384	0.250585	0.29138	0.0549322	-0.21195	0.309636	0.0286086	0.199565	-0.187476	0.00362842	0.286579	-0.0639445	0.1442	0.107679	-0.049527	-0.0610737	-0.0718263	0.0619783	0.370105	0.275627	-0.079968	-0.0797474	0.118793	0.14933	0.283371	0.272494	0.274632	0.343956	0.12313	0.233011	0.123722	0.166527	-0.114625	0.153304	0.0317694	1
LAD1	-0.106879	-0.0898068	-0.447156	-0.206651	-0.416752	-0.30291	-0.107937	-0.30862	-0.285159	-0.350338	-0.500877	-0.32854	-0.118132	-0.260922	-0.51803	-0.55365	-0.391831	-0.182704	-0.0976219	-0.541759	-0.32451	-0.276526	-0.376035	0.0326901	-0.387405	-0.458042	-0.290845	-0.300569	-0.361115	-0.212631	-0.495999	-0.350819	0.345988	0.283476	0.613688	0.256194	0.144863	0.663552	0.0929185	0.0347344	0.588765	0.235058	0.18389	0.366518	0.659483	0.252472	0.698912	0.751776	0.436621	0.19728	0.548832	0.334119	0.636132	0.427426	0.408672	0.562355	0.514576	0.414663	0.272322	0.73906	0.246142	0.271093	0.436139	0.509403	0.629913	0.0854891	0.490288	0.679563	0.232728	0.631683	0.219798	0.000236432	0.6519	0.539621	0.559736	0.130439	0.491386	0.361026	0.592512	0.375137	0.404706	0.47666	0.364727	-0.151098	0.581392	0.284158	0.330563	0.365059	0.461635	0.142123	0.26375	0.538015	0.262038	0.460056	0.326559	0.422051	0.720365	0.41447	0.38713	0.416135	0.290878	0.416251	0.663364	0.372402	0.49639	0.655954	0.53691	0.23979	0.283449	0.521483	0.31719	0.609649	0.510837	0.546494	0.268755	0.273611	0.13257	0.347332	0.595741	0.71097	0.349671	0.570795	0.515401	0.456385	0.0924725	1
FUBP1	-0.319502	-0.342355	-0.431468	-0.0231341	-0.199958	-0.386028	-0.503705	-0.395336	-0.498716	-0.495475	-0.253689	-0.540916	-0.297235	-0.340806	-0.631245	-0.697653	-0.491532	-0.273897	-0.581765	-0.409538	-0.559967	-0.0164505	-0.513956	0.0132798	-0.599646	-0.595948	-0.376272	-0.518839	-0.473729	-0.536204	-0.368512	-0.394346	0.46096	0.723073	0.41507	0.569249	0.110709	0.401958	0.228072	0.0279224	0.685277	0.501065	0.727688	0.28858	0.394657	0.449425	0.559533	0.521054	0.779293	0.635643	0.555797	0.34705	0.541493	0.545982	0.52178	0.506578	0.703143	-0.0181682	0.252144	0.169781	-0.182904	0.654677	0.796955	0.606098	0.612133	-0.109496	0.407047	0.652085	0.562967	0.482126	0.545099	0.0551167	0.674733	0.848445	0.619249	0.413808	0.769517	0.551916	0.769263	0.297331	0.699989	0.54499	0.28359	0.343495	0.591419	0.336747	0.0839378	0.34852	0.407317	0.528358	0.71987	0.4055	0.507532	0.13111	0.104352	0.607808	0.591676	0.346791	0.717189	0.676587	0.421168	0.443498	0.446145	0.284151	0.482894	0.544048	0.302044	0.313094	0.429866	0.682871	0.321071	0.145926	0.664065	0.574869	0.0916596	0.307366	0.411579	0.534352	0.571335	0.655293	0.295307	0.610197	0.323453	0.705974	0.0318204	0.362354	1
SERPINF2	-0.234725	0.217661	-0.355521	-0.0625248	-0.309484	-0.256466	-0.0696146	0.154358	-0.1766	-0.335532	-0.150775	-0.145065	-0.114122	-0.33585	-0.301581	-0.384057	-0.239043	-0.114188	-0.295853	-0.424405	-0.358966	0.0323442	-0.334987	-0.236769	-0.340806	-0.44537	-0.306242	-0.309532	-0.0961225	-0.188501	-0.500828	-0.548954	0.0337265	0.0621533	0.439195	0.230462	0.0391242	0.146124	-0.121271	-0.0205693	0.0631066	-0.00351111	0.0289399	0.191382	0.356718	-0.0744835	0.23078	0.275101	0.0354691	0.134091	0.195136	0.102271	0.347025	0.205081	0.248749	0.224743	0.212565	0.07131	0.198978	0.394989	0.272224	0.0577314	0.217829	0.392828	0.345234	0.196399	0.285185	0.209602	0.384281	0.30057	0.383078	0.0819282	0.2929	0.201675	0.125559	0.24348	0.137672	0.40701	0.204236	0.369416	0.247331	0.0125132	0.234358	0.048778	0.184962	-0.0520274	0.461505	0.27668	0.215585	0.0477084	0.308984	0.177079	0.153957	0.0451668	0.162064	0.261461	0.445852	0.0225226	0.113828	0.181244	-0.100944	0.30097	0.145683	0.173161	0.267357	0.279551	0.441056	0.353254	0.23534	0.275286	0.193765	0.310421	0.0956159	0.257245	0.372984	-0.0433482	0.184737	0.273146	0.343898	0.43642	0.322312	0.235574	0.173737	0.112002	0.311017	0.321383	0.0844798	1
CHTOP	-0.0131586	0.184327	-0.443607	0.0168297	-0.386272	-0.115848	-0.0129377	-0.175455	-0.225674	-0.337395	-0.0150154	-0.0131262	-0.214053	-0.408758	-0.333504	-0.523615	-0.221849	-0.13935	-0.291393	-0.462628	-0.635507	-0.182883	-0.520402	0.366084	-0.512018	-0.553706	-0.393891	-0.224056	-0.343631	-0.321844	-0.508304	-0.491981	0.27529	0.162169	0.240542	0.493304	0.0213864	0.122608	-0.0604901	0.0993492	0.23532	0.141789	0.155492	0.291498	0.483427	-0.0231929	0.364971	0.452597	0.347587	0.143598	0.234268	0.130744	0.398889	0.154507	0.370954	0.496837	0.457411	0.138688	-0.123893	0.419974	-0.0182097	0.326418	0.539407	0.508284	0.396097	0.190846	0.226423	0.575184	0.231977	0.166492	0.706931	0.0125106	0.293061	0.37391	0.24873	0.233947	0.214917	0.600698	0.407926	0.198302	0.536467	0.154162	0.010525	0.0302583	0.40407	0.0258231	0.577455	0.067356	0.544508	0.352499	0.566194	0.31854	0.248664	0.0176694	0.313334	0.338067	0.58859	0.318648	0.171642	0.463325	-0.169498	0.599704	0.236034	-0.00127185	0.274792	0.446238	0.673684	0.462988	0.420223	0.391635	0.413408	0.334712	0.459852	0.375161	0.239981	0.148563	0.579483	0.341905	0.473416	0.45631	0.456137	0.204231	0.365822	0.295716	0.423886	0.438222	0.305828	0.478086	1
RPL35	-0.469583	-0.196459	-0.35932	-0.0432063	-0.350484	-0.321359	-0.238592	-0.236304	-0.382354	-0.599111	-0.331526	-0.534865	-0.21341	-0.399191	-0.752845	-0.775483	-0.618788	-0.322317	-0.473574	-0.619241	-0.436922	-0.0556504	-0.450912	-0.0804976	-0.560269	-0.601209	-0.358535	-0.702508	-0.536505	-0.312447	-0.429045	-0.61021	0.379088	0.566553	0.673415	0.416948	0.0893748	0.464618	0.146656	-0.102815	0.641435	0.23187	0.570688	0.36902	0.464534	0.486712	0.545166	0.58627	0.740075	0.601284	0.63624	0.425671	0.693585	0.602881	0.65874	0.467856	0.653004	0.0765675	0.380483	0.427861	-0.0314523	0.399182	0.647616	0.618836	0.684261	-0.0476221	0.442946	0.735899	0.617161	0.680243	0.579509	-0.0275583	0.800564	0.809023	0.719867	0.351341	0.791059	0.609124	0.76519	0.36783	0.544261	0.580035	0.630359	0.270985	0.644919	0.239921	0.24909	0.322011	0.318593	0.328383	0.577589	0.519962	0.431978	0.191001	0.118152	0.428042	0.654526	0.412506	0.743766	0.747604	0.309579	0.365753	0.601941	0.398595	0.695579	0.637774	0.394588	0.323178	0.543808	0.691395	0.397681	0.205473	0.616496	0.786181	0.212967	0.133904	0.414882	0.613607	0.637996	0.831565	0.482806	0.794825	0.36977	0.61213	0.169253	0.533631	0.71178	0.489041	0.378165	1
NID1	-0.22581	-0.253563	-0.470604	-0.22359	-0.256628	-0.379902	-0.354905	-0.279676	-0.613849	-0.610819	-0.312962	-0.362104	-0.329379	-0.634297	-0.61333	-0.720206	-0.442175	-0.290157	-0.581715	-0.727098	-0.54014	-0.201355	-0.708704	0.0447044	-0.732628	-0.634599	-0.556445	-0.532809	-0.403212	-0.277337	-0.58643	-0.666529	0.419072	0.377276	0.645502	0.470698	0.155719	0.507802	0.0707563	-0.0933506	0.645274	0.359924	0.389326	0.513222	0.7095	0.325349	0.739364	0.639517	0.615724	0.526948	0.45461	0.18035	0.615043	0.565006	0.672483	0.581531	0.701188	0.201576	0.26335	0.683401	0.0477803	0.430633	0.6491	0.744637	0.559218	-0.137829	0.522847	0.724069	0.541709	0.703063	0.502141	-0.0881015	0.651973	0.736582	0.636493	0.328987	0.694402	0.647475	0.712702	0.230057	0.605456	0.515475	0.411995	0.155131	0.672841	0.180112	0.275287	0.272967	0.624105	0.331827	0.467689	0.815842	0.523523	0.456156	0.169643	0.458213	0.686728	0.385944	0.611875	0.675631	0.185207	0.433584	0.829108	0.0919818	0.678619	0.663669	0.698498	0.324145	0.543716	0.726934	0.27734	0.349237	0.706268	0.638245	0.217084	0.330291	0.601594	0.653341	0.627589	0.89485	0.501565	0.775064	0.663298	0.585367	0.237497	0.667547	0.530612	0.422811	0.518709	0.726847	1
COL6A2	-0.00632987	-0.207354	-0.392346	-0.286261	-0.288246	-0.432965	-0.321492	-0.108725	-0.639465	-0.359461	-0.0334946	-0.300558	-0.187672	-0.507675	-0.321464	-0.394334	-0.142315	0.06476	-0.414478	-0.681821	-0.443092	-0.0619377	-0.767966	-0.0974542	-0.648903	-0.586907	-0.483584	-0.288842	-0.0553287	-0.330199	-0.502732	-0.356941	0.329896	0.157032	0.615768	0.211261	0.0937693	0.425726	-0.0775528	-0.0293425	0.466881	0.449796	0.201359	0.339341	0.681213	-0.0742013	0.56085	0.561914	0.338221	0.201671	0.237801	0.216121	0.303496	0.405595	0.676868	0.478196	0.480413	0.105097	0.18191	0.601331	0.0856004	0.451764	0.53791	0.676823	0.29157	-0.0301763	0.578447	0.471075	0.209431	0.596625	0.4218	0.0134686	0.409526	0.505235	0.360169	0.365288	0.444856	0.343874	0.500509	0.249722	0.433498	0.38382	0.000288409	-0.10219	0.508386	0.196092	0.0508303	0.0201857	0.716168	0.188048	0.212107	0.744227	0.613297	0.397989	0.156903	0.346712	0.416704	0.105791	0.321469	0.531416	0.200629	0.460718	0.610877	-0.115499	0.464795	0.401529	0.704693	0.505939	0.0806352	0.515028	-0.0793129	0.311958	0.546899	0.287493	0.0262766	0.386176	0.540089	0.190863	0.532616	0.550708	0.124615	0.450694	0.659648	0.440525	0.244017	0.507947	0.23525	0.378467	0.457457	0.357577	0.715889	1
LAMA5	-0.254053	-0.252736	-0.388909	-0.186344	-0.35523	-0.41869	-0.267207	-0.170711	-0.568634	-0.521891	-0.257458	-0.429465	-0.236575	-0.602297	-0.623631	-0.655289	-0.418717	-0.250936	-0.501967	-0.764614	-0.459354	-0.126014	-0.670502	-0.0619003	-0.691236	-0.581222	-0.538246	-0.603394	-0.292471	-0.267962	-0.503358	-0.57261	0.427561	0.392991	0.686982	0.425756	0.0703601	0.492425	0.0919268	-0.0624713	0.592396	0.323038	0.365218	0.489143	0.749449	0.337108	0.664217	0.678495	0.569369	0.447967	0.445558	0.288201	0.550374	0.535496	0.721857	0.621239	0.608439	0.20964	0.26907	0.706374	0.0665793	0.402687	0.620179	0.738499	0.522457	-0.0609392	0.562506	0.706023	0.453686	0.729102	0.538858	-0.0272289	0.647522	0.69369	0.638642	0.383332	0.639177	0.598198	0.658397	0.295689	0.526553	0.532913	0.449712	0.127511	0.63792	0.207109	0.306172	0.190014	0.618308	0.292508	0.427769	0.774052	0.47609	0.507407	0.197338	0.36065	0.633281	0.461305	0.575559	0.638749	0.207616	0.515795	0.711389	0.139427	0.667925	0.631967	0.725399	0.406986	0.506118	0.682895	0.326088	0.387458	0.697816	0.599672	0.231856	0.286697	0.564626	0.531741	0.58131	0.871843	0.424678	0.744135	0.662168	0.558788	0.278041	0.629672	0.442338	0.466211	0.570569	0.707547	0.937669	0.764384	1
RPS17	0.0115613	-0.125008	-0.338763	-0.455178	-0.114236	-0.387464	-0.251782	-0.179758	-0.53595	-0.285253	-0.130911	-0.366	-0.1002	-0.359432	-0.370306	-0.385297	-0.269399	0.0769094	-0.318154	-0.527821	-0.39009	-0.208632	-0.426823	-0.193466	-0.441748	-0.36791	-0.615247	-0.257271	-0.25971	-0.39195	-0.121218	0.031062	0.573678	0.46973	0.176081	0.372022	0.032925	0.524835	0.334505	0.310833	0.345705	0.553592	0.565031	0.191816	0.432264	0.218138	0.421749	0.634765	0.417403	0.278911	0.204498	0.429455	0.363544	0.412389	0.276283	0.315311	0.408504	0.174443	0.156814	0.153814	0.209158	0.648599	0.546461	0.508821	0.320134	0.327257	0.182107	0.300358	-0.0077924	0.290353	0.343532	0.529953	0.316252	0.593779	0.296534	0.661326	0.423938	0.155971	0.445448	0.390626	0.648858	0.212341	-0.0524188	-0.0422037	0.501005	0.525994	-0.00699318	0.316129	0.60793	0.351237	0.510235	0.461023	0.40664	-0.00638632	0.343559	0.211657	0.405439	0.130345	0.242888	0.284014	0.473361	0.409985	0.374954	0.219939	0.275622	0.26492	0.303556	0.521259	0.20728	0.315095	0.103767	0.482674	0.573061	0.338065	0.265413	0.627257	0.269164	0.139055	0.677129	0.354298	0.0494366	0.280609	0.44302	0.403181	0.271321	0.38872	0.375464	0.109131	0.355234	0.311817	0.370895	0.417297	0.399749	1
SF3B2	0.178144	0.0658361	-0.526158	-0.365701	-0.307047	-0.207437	-0.286936	-0.329025	-0.481241	-0.438104	-0.116612	-0.232941	-0.181145	-0.368777	-0.216471	-0.539132	-0.268904	-0.24346	-0.463301	-0.496111	-0.529143	-0.149455	-0.496325	0.0333699	-0.553603	-0.453402	-0.514022	-0.34503	-0.323334	-0.299873	-0.490954	-0.479634	0.53142	0.374594	0.274439	0.580621	-0.0961245	0.317349	0.171814	0.065201	0.394637	0.290025	0.342124	0.471785	0.594496	0.125709	0.545278	0.533378	0.478259	0.328167	0.209529	0.144051	0.473156	0.401132	0.454316	0.518243	0.481424	0.387332	-0.0879794	0.466824	0.0199947	0.45604	0.598791	0.57494	0.341298	-0.0389992	0.390313	0.515896	0.241219	0.321896	0.400069	-0.0895895	0.332613	0.529027	0.33832	0.310544	0.406506	0.346056	0.410641	0.0795418	0.643826	0.19155	0.0619276	-0.0548016	0.633807	0.00939278	0.319704	0.136601	0.638776	0.313096	0.483749	0.592662	0.271733	0.135999	0.201454	0.317554	0.504513	0.231143	0.411369	0.537421	0.0706377	0.667013	0.51501	-0.0983181	0.401003	0.278556	0.515333	0.334807	0.442882	0.403517	0.222929	0.356766	0.574318	0.445556	0.300774	0.530234	0.499927	0.228053	0.689707	0.592501	0.31535	0.438052	0.662818	0.477679	0.293387	0.545363	0.365187	0.30259	0.589629	0.425122	0.67115	0.494708	0.630945	0.55617	1
LMNB2	-0.144395	-0.20936	-0.401266	-0.194423	-0.329164	-0.252284	-0.186854	-0.152001	-0.453442	-0.515117	-0.306145	-0.259404	-0.308226	-0.630528	-0.62896	-0.582721	-0.487625	-0.229388	-0.572429	-0.673336	-0.502512	-0.223932	-0.577028	0.0661128	-0.621202	-0.547811	-0.59722	-0.446476	-0.39632	-0.211287	-0.702608	-0.774252	0.3501	0.271379	0.617038	0.415372	0.232693	0.522226	0.0409692	-0.152844	0.535431	0.249763	0.332069	0.672911	0.534255	0.204365	0.617626	0.614941	0.605703	0.32639	0.433182	0.225957	0.499542	0.48944	0.751197	0.535311	0.753938	0.248252	0.149354	0.676633	-0.0596715	0.346468	0.63378	0.631398	0.490119	-0.143208	0.493838	0.667471	0.500248	0.560174	0.551519	-0.173792	0.568892	0.656982	0.588937	0.22027	0.728465	0.589975	0.69994	0.0719343	0.666019	0.624508	0.488791	0.227603	0.656763	0.00248297	0.250205	0.133649	0.534718	0.41421	0.480296	0.77468	0.475374	0.365444	0.221209	0.405706	0.641222	0.302934	0.641589	0.704238	0.0541328	0.321739	0.789382	-0.032875	0.560224	0.577028	0.617282	0.347538	0.401175	0.743427	0.253412	0.202648	0.735376	0.666189	0.207966	0.344329	0.527287	0.640753	0.573798	0.866355	0.531171	0.641187	0.609812	0.524131	0.362447	0.592055	0.487068	0.44575	0.49621	0.683132	0.890093	0.645642	0.823213	0.318339	0.631066	1
PPP2R4	-0.322996	-0.22532	-0.0499964	-0.302317	0.223009	-0.194958	-0.140652	-0.123185	-0.210815	-0.156431	0.0104597	0.0127661	-0.23202	-0.350531	-0.311175	-0.0137262	-0.0451815	-0.433769	-0.197097	-0.0151252	-0.0487702	0.000554456	-0.148911	-0.125559	-0.0976002	-0.0344113	-0.278682	-0.0479566	-0.176189	-0.183322	-0.29989	-0.0925311	0.0249233	0.0257882	-0.0672107	-0.0245863	0.614569	0.119872	0.109512	0.333581	-0.0468885	0.331563	0.0641479	0.347012	-0.0936663	0.293686	0.149768	0.075501	0.135915	0.157617	-0.0868043	0.278847	-0.117155	0.0381465	0.0347276	-0.0924204	0.133723	-0.0174926	-0.0475593	-0.0242906	0.13768	0.167209	0.173067	-0.00559364	-0.100641	0.230142	0.102622	-0.0187047	0.204219	-0.132556	0.201243	0.321772	0.131473	0.165524	0.0399078	0.223242	0.257698	0.255433	0.0953091	0.201023	0.242476	0.167158	0.30951	0.405594	0.154825	0.244726	-0.231715	0.273634	-0.12834	0.00994427	0.149524	0.224676	0.132309	0.0522875	0.082734	0.109166	0.195075	0.140559	0.117918	0.0953067	0.1676	-0.05705	0.160439	0.10988	-0.0431803	0.0226406	-0.0732754	0.0329742	0.317759	0.134391	-0.00305349	0.0458109	0.155595	0.120713	0.237109	0.11577	0.0883371	0.382014	-0.144107	0.193999	0.0605404	0.0169021	-0.0494089	0.0502934	0.319116	-0.0545731	0.278673	-0.0125865	0.0111445	0.127985	0.181935	-0.0333084	0.113254	0.0318092	-0.072662	0.27206	1
YWHAH	-0.451636	-0.431948	-0.424768	-0.00594169	-0.376081	-0.355499	-0.46708	-0.421689	-0.4993	-0.580401	-0.22834	-0.617963	-0.266904	-0.469175	-0.675321	-0.838365	-0.622382	-0.179084	-0.57473	-0.655381	-0.605411	-0.137581	-0.63521	-0.0979361	-0.700425	-0.737276	-0.429163	-0.577573	-0.578484	-0.548153	-0.374373	-0.534243	0.455216	0.629274	0.50755	0.601259	-0.000968272	0.394491	0.184349	-0.143004	0.624802	0.413595	0.69956	0.31755	0.45466	0.456754	0.562398	0.545443	0.764278	0.654719	0.574771	0.328702	0.618098	0.668153	0.609651	0.516647	0.729912	0.0376765	0.256464	0.221095	-0.138068	0.563099	0.77949	0.767231	0.66182	-0.0785264	0.330949	0.715402	0.550829	0.602714	0.640413	0.0675421	0.776997	0.848941	0.7543	0.499656	0.800992	0.663412	0.821361	0.272155	0.635547	0.560485	0.408904	0.441322	0.670318	0.340291	0.211939	0.235871	0.476722	0.597939	0.685466	0.474041	0.580655	0.202373	0.181345	0.601825	0.597707	0.426196	0.764801	0.685323	0.295853	0.483269	0.507585	0.275773	0.672728	0.695089	0.462646	0.437982	0.498919	0.744297	0.477598	0.148263	0.725704	0.700212	0.168996	0.238401	0.486951	0.572499	0.681036	0.740863	0.490528	0.746429	0.439	0.702727	0.111954	0.393752	0.807054	0.32015	0.433977	0.841315	0.711862	0.435945	0.700752	0.434628	0.425964	0.61213	0.150205	1
EIF3L	-0.119643	-0.274547	-0.437744	0.0063651	-0.396128	-0.179785	-0.282418	-0.288468	-0.0570887	-0.238873	-0.394704	-0.32878	-0.421979	-0.0165699	-0.442135	-0.485005	-0.498506	0.000544875	-0.12837	-0.258847	-0.297652	-0.235663	-0.130588	-0.0294236	-0.10331	-0.313616	0.0162203	-0.284298	-0.350887	-0.181554	-0.290015	-0.080889	0.177639	0.368325	0.150591	0.278174	-0.00251776	0.389641	0.0149071	-0.0086674	0.41752	0.155083	0.384808	0.0442686	0.215768	0.367131	0.344592	0.422563	0.24259	0.130316	0.632974	0.364696	0.47059	0.103308	0.121544	0.471138	0.390912	0.180254	0.321951	0.238487	0.0752258	0.282001	0.288605	0.236062	0.576654	0.0145174	0.233256	0.36658	0.00518642	0.179587	0.173295	0.0617656	0.481831	0.361809	0.538614	0.00967058	0.346664	0.150135	0.503226	0.267893	0.210396	0.33218	0.177034	0.127172	0.240219	0.271515	0.190908	0.216963	0.138318	0.249402	0.356173	0.0319079	0.24525	0.314508	0.154238	0.348866	0.5583	0.476284	0.255461	0.150666	0.259392	0.128662	0.294129	0.445874	0.251362	0.486642	0.168415	0.0279107	0.166064	0.309966	0.512912	0.357527	0.24797	0.320926	0.301152	0.0353582	-0.0293129	0.352901	0.440965	0.386056	0.282347	0.298653	0.048019	0.231761	-0.198965	0.486055	0.500763	0.0546208	0.0286828	0.359893	0.189548	-0.0580752	0.0545559	0.322268	0.234236	0.182498	0.0457249	0.327367	1
SRRM2	-0.391919	-0.0811625	-0.239483	-0.282421	-0.0947286	-0.525835	-0.222673	-0.252675	-0.378007	-0.392491	-0.142816	-0.34863	0.0321945	-0.193088	-0.373061	-0.396789	-0.334425	-0.174422	-0.160814	-0.328463	-0.286962	-0.326166	-0.330301	-0.223182	-0.231668	-0.394817	-0.409915	-0.227307	-0.269244	-0.392273	-0.121249	-0.104869	0.378606	0.355354	0.282907	0.061663	0.526807	0.369257	0.329553	0.647904	0.416515	0.483137	0.413689	0.156934	0.183725	0.278548	0.343811	0.330052	0.369665	0.537256	0.141063	0.512943	0.301387	0.417545	0.327031	0.11466	0.31054	-0.0476635	0.407819	0.146614	0.624546	0.408981	0.397578	0.25009	0.256451	0.631715	0.271514	0.280561	0.151334	0.361313	0.364662	0.584505	0.5041	0.506493	0.248145	0.579947	0.405229	0.319119	0.413472	0.728509	0.372772	0.291381	0.162025	0.0514748	0.460335	0.689678	0.0196456	0.723749	0.0615911	0.15808	0.502742	0.419632	0.31746	-0.0775995	0.355617	0.245344	0.502023	0.109751	0.232554	0.308562	0.564417	0.180413	0.370922	0.691463	0.27374	0.280259	0.209529	0.413581	0.257501	0.409286	0.00833392	0.569641	0.379822	0.364983	0.417444	0.302577	0.191347	0.310587	0.426297	0.356698	0.13367	0.360917	0.149495	0.263344	0.237745	0.400847	0.43682	0.214355	0.192888	0.470359	0.34539	0.256536	0.312464	0.479973	0.133787	0.249877	0.247806	0.430881	0.301442	1
ARL3	-0.242123	-0.092805	0.0235689	-0.355778	0.064715	-0.319727	-0.0556813	0.00202405	-0.264721	-0.213552	-0.282524	-0.33992	-0.0181733	-0.0978509	-0.342144	-0.240159	-0.133942	0.000949307	-0.0799578	-0.188979	-0.180851	-0.115787	-0.0531921	-0.434106	-0.101706	-0.152089	-0.318269	-0.166485	0.0848316	-0.443305	-0.0937635	-0.0540778	0.331708	0.159758	0.106279	0.0164572	-0.00280103	0.297571	0.22749	0.265036	-0.0891052	0.105955	0.194472	0.025064	0.00609738	0.051553	0.0256278	0.201363	-0.0303176	0.182388	0.119648	0.257567	0.273529	0.0625229	-0.0301713	-0.0152782	-0.047639	0.0832092	0.430595	-0.0528645	0.371577	0.257839	0.134308	0.108145	0.302565	0.450863	0.170794	-0.133175	-0.0046113	0.227498	0.0846496	0.545448	0.185773	0.27798	0.0248105	0.566642	0.066134	0.132092	0.116556	0.546735	0.226231	-0.0026225	0.0745135	0.140207	0.0929115	0.410994	-0.134964	0.477068	0.160819	0.0573706	0.349699	-0.0142497	0.10007	-0.0284174	0.535312	0.106445	0.249244	-0.0375236	0.000858164	-0.0413789	0.328542	0.129451	-0.00423896	0.39843	0.028617	0.217863	-0.0103936	0.407549	0.20496	0.0792947	0.0958023	0.375793	0.0552704	0.156778	0.24992	0.241904	-0.00253022	0.0771329	0.427379	0.127449	0.0762536	0.0794773	-0.0468181	-0.0581287	0.299526	0.217982	0.203887	0.357098	0.0842288	0.263031	0.130728	0.086856	0.132328	0.553361	0.167366	0.0695422	0.0334603	0.278021	0.381378	0.424401	1
LMNB1	0.0158916	-0.187798	-0.452066	-0.209175	-0.347814	-0.179578	-0.382062	-0.25987	-0.598814	-0.426893	0.00978169	-0.394049	-0.138486	-0.494921	-0.279895	-0.537445	-0.363997	-0.0538058	-0.591627	-0.547201	-0.596527	-0.1657	-0.610922	0.0495057	-0.693578	-0.545074	-0.611331	-0.351245	-0.344255	-0.465746	-0.373773	-0.423782	0.515596	0.480093	0.399664	0.649251	-0.0702379	0.364603	0.281988	-0.088317	0.552987	0.518221	0.589803	0.472574	0.49183	0.0329649	0.437571	0.52214	0.732007	0.287366	0.342557	0.147641	0.303703	0.598711	0.65795	0.524581	0.656289	0.28677	-0.0028089	0.20529	-0.231031	0.603321	0.716125	0.698454	0.291634	-0.0153545	0.271278	0.588786	0.295756	0.400361	0.668116	0.00850218	0.342136	0.671448	0.432499	0.466939	0.652722	0.331578	0.610577	-0.0608472	0.715971	0.479676	0.0543876	0.195128	0.664072	0.128752	0.244206	-0.0382794	0.733167	0.600243	0.502783	0.552077	0.638832	0.0880682	0.120611	0.483408	0.341231	0.0701833	0.518112	0.692649	0.171438	0.662721	0.491396	-0.230797	0.461197	0.33236	0.478567	0.607842	0.0773152	0.591753	0.0989313	0.143109	0.773396	0.436397	-0.0726314	0.570019	0.636768	0.193812	0.711065	0.50716	0.296201	0.364215	0.738033	0.735079	0.281015	0.301766	0.537366	0.225203	0.583838	0.467302	0.556197	0.596374	0.556873	0.541614	0.66353	0.608671	-0.0689637	0.600783	0.0491303	0.194897	0.0432439	1
ABCB1	-0.376435	0.17322	0.0313177	-0.0342277	-0.276128	0.27259	0.319231	-0.0279453	0.262885	-0.0478404	-0.491639	0.116483	-0.206475	-0.052832	-0.360418	-0.0927445	-0.180691	-0.203562	0.082658	-0.0385714	-0.13436	-0.181093	0.168342	-0.0551195	0.176806	0.00355857	-0.0809435	-0.0526737	-0.289395	-0.0329009	-0.331087	-0.407857	0.0850952	-0.0119198	0.187999	-0.0230333	0.04494	0.187169	0.0983289	0.0831834	-0.099774	-0.328443	-0.183573	0.331954	-0.0336666	0.147194	0.0623524	0.178897	0.0658368	-0.175292	0.222885	0.183287	0.257029	-0.0447772	0.0596474	0.0498622	0.129325	0.372965	0.169165	0.339804	0.232169	-0.145404	-0.0301878	0.0158291	0.351042	0.276802	0.0125996	0.213033	0.249708	-0.0592763	0.248429	0.0588829	0.224146	0.0610431	0.0825442	-0.078889	0.142108	0.320222	0.0463656	0.122026	0.152117	0.160914	0.523626	0.318349	0.170332	-0.0875169	0.478197	0.174019	-0.00102873	0.160475	0.300818	0.0253411	-0.14729	0.0270839	0.403256	0.0362646	0.293649	0.348856	0.220687	0.145615	-0.0923207	-0.0794765	0.144429	0.277135	0.115931	0.233795	0.091081	0.182503	0.264659	0.106055	0.44353	0.125923	0.00790212	0.440532	0.311984	0.00966206	-0.050116	0.259731	0.219605	0.29124	0.368181	0.0610017	0.0369351	-0.0466061	0.402951	0.369152	0.0295839	0.448714	0.35533	0.335804	0.203688	-0.0865984	0.193263	0.0419863	0.199279	0.355656	0.144371	0.133151	0.244668	0.143909	0.23187	-0.0418427	1
SRRT	-0.196588	-0.362562	-0.566395	-0.0478242	-0.601986	-0.216818	-0.437357	-0.231927	-0.358333	-0.36719	-0.166923	-0.441987	-0.449557	-0.434328	-0.576868	-0.636033	-0.675485	-0.0991415	-0.523604	-0.544585	-0.642697	-0.146744	-0.552138	0.0354025	-0.519604	-0.507647	-0.386277	-0.410511	-0.354477	-0.322009	-0.374439	-0.463441	0.334912	0.54527	0.544812	0.548403	-0.00505759	0.631821	0.222472	-0.199122	0.681049	0.338818	0.514966	0.308139	0.554467	0.222721	0.47832	0.679007	0.631833	0.161528	0.79625	0.387358	0.542533	0.375739	0.55085	0.828155	0.686552	0.381028	0.312913	0.493813	-0.169142	0.423872	0.502996	0.637619	0.662652	-0.0783839	0.421347	0.700035	0.42834	0.48264	0.602206	-0.0364602	0.64871	0.637643	0.741912	0.197811	0.680439	0.327355	0.739831	0.161057	0.391917	0.715778	0.322794	0.310482	0.535071	0.212873	0.464856	0.112792	0.596239	0.598076	0.476893	0.381363	0.634463	0.563779	0.211931	0.589585	0.511666	0.559322	0.583383	0.548743	0.298562	0.544026	0.510701	0.114612	0.490479	0.660268	0.547462	0.375776	0.0800876	0.744566	0.523163	0.336085	0.642353	0.46249	0.0549595	0.279073	0.410618	0.417344	0.57746	0.676563	0.336814	0.451331	0.602294	0.667002	-0.0565631	0.551155	0.612451	0.262941	0.455865	0.558979	0.589304	0.455812	0.559316	0.285987	0.470995	0.615047	0.0161971	0.597104	0.478072	0.228974	0.0639423	0.656208	0.210076	1
LAMC1	-0.234229	-0.373553	-0.485084	-0.30971	-0.357922	-0.518621	-0.434235	-0.27221	-0.636458	-0.485652	-0.215907	-0.576571	-0.249443	-0.637432	-0.596984	-0.683438	-0.506209	-0.237439	-0.520485	-0.78302	-0.425135	-0.174138	-0.679098	-0.137952	-0.706648	-0.578214	-0.528593	-0.635156	-0.347427	-0.278115	-0.429283	-0.468074	0.479157	0.509121	0.744013	0.416501	0.149479	0.634905	0.206287	-0.056301	0.72563	0.488755	0.493166	0.447337	0.799751	0.439863	0.735042	0.71571	0.645259	0.489327	0.540425	0.362257	0.573114	0.62166	0.712479	0.66661	0.628545	0.268593	0.36835	0.672664	0.0848663	0.496997	0.632574	0.742273	0.521431	-0.0534797	0.612246	0.712216	0.470496	0.792807	0.458683	0.00345794	0.720899	0.742743	0.719087	0.426644	0.730006	0.430476	0.720673	0.308602	0.500049	0.586974	0.442851	0.0736417	0.691799	0.329979	0.261802	0.195748	0.619986	0.269003	0.329675	0.764651	0.623223	0.581022	0.145435	0.391137	0.615652	0.45195	0.622026	0.626753	0.387629	0.54587	0.765915	0.177692	0.653945	0.642051	0.634045	0.347418	0.416024	0.68586	0.284568	0.463873	0.724379	0.569084	0.208443	0.378633	0.492244	0.509867	0.620846	0.874636	0.323998	0.761487	0.735026	0.688254	0.179623	0.682996	0.496689	0.394411	0.44494	0.7221	0.918388	0.758421	0.944068	0.409	0.615654	0.787994	0.132473	0.683351	0.181761	0.362296	0.119582	0.565672	0.0940001	0.64403	1
SDC4	-0.597271	-0.566455	-0.169573	-0.00181723	-0.454456	-0.0629765	-0.163752	-0.21903	0.0539449	-0.389278	-0.270176	-0.448665	-0.307428	-0.136848	-0.48236	-0.403691	-0.485361	-0.412436	-0.20405	-0.275806	-0.277771	-0.0900614	-0.130285	-0.0289563	-0.149286	-0.223272	-0.0100157	-0.409683	-0.439848	-0.118399	-0.237453	-0.461739	0.0824597	0.339384	0.351848	0.29104	0.088612	0.123646	0.116176	-0.123519	0.307101	0.0163834	0.321721	0.427898	0.0716637	0.488735	0.101298	0.293925	0.514107	0.258842	0.544788	0.298676	0.202581	0.29312	0.40792	0.389061	0.390293	0.178398	0.0857616	0.230707	-0.21717	0.00956915	0.34154	0.317346	0.347167	-0.105909	0.155746	0.440448	0.326647	0.282492	0.382715	-0.0943851	0.505962	0.472289	0.573667	0.0461985	0.567017	0.419749	0.47584	-0.00433869	0.16267	0.652665	0.679606	0.681353	0.352669	0.0750414	0.253865	-0.0218784	0.0438241	0.52903	0.372014	0.226117	0.267169	0.356758	0.135459	0.196101	0.303462	0.648785	0.631573	0.443031	0.0508017	0.0316316	0.258647	0.305858	0.513118	0.395643	0.150451	0.0309162	0.478664	0.49641	0.543839	-0.124111	0.46692	0.65133	0.158704	-0.121096	0.219675	0.554644	0.165855	0.483922	0.511792	0.546959	0.0879841	0.346277	0.00691296	0.152011	0.505531	0.0659374	0.162627	0.551019	0.396081	0.0389837	0.399805	-0.0170451	0.113608	0.438673	0.409756	0.608322	0.274308	0.102685	-0.0276808	0.203386	0.311384	0.456203	0.379982	1
H1FX	-0.112277	-0.146698	-0.403473	-0.00545383	-0.402217	-0.420441	-0.236434	-0.0755743	-0.429616	-0.363266	0.0999831	-0.244907	-0.330609	-0.334202	-0.544209	-0.578876	-0.408788	-0.00240071	-0.382224	-0.536542	-0.658702	-0.0556731	-0.586227	0.072696	-0.5234	-0.568845	-0.518892	-0.285289	-0.292313	-0.423171	-0.375689	-0.233414	0.42611	0.326143	0.357706	0.414405	-0.0355368	0.341128	0.0418007	0.0304134	0.505494	0.404327	0.484827	0.258839	0.418027	0.165885	0.391004	0.567528	0.534501	0.230553	0.452594	0.380425	0.233472	0.298321	0.565501	0.540932	0.589175	0.0379634	0.0688065	0.328899	-0.23102	0.619696	0.679167	0.547394	0.348992	0.0520629	0.512853	0.571121	0.103331	0.350802	0.71593	0.184157	0.391804	0.602465	0.466085	0.366252	0.504299	0.437103	0.625188	0.283673	0.601752	0.412181	0.0708282	0.249904	0.438036	0.265144	0.134627	0.0613319	0.570847	0.54666	0.60463	0.403335	0.624605	0.161075	0.131648	0.343089	0.574789	0.249314	0.377528	0.614214	0.184948	0.458627	0.351775	0.0593995	0.518347	0.34679	0.562648	0.497788	0.215899	0.555818	0.27666	0.197838	0.680376	0.489316	0.16372	0.302848	0.526284	0.327633	0.532485	0.512096	0.302412	0.337208	0.373602	0.441879	0.219997	0.271072	0.576565	0.263297	0.556605	0.47219	0.460689	0.544063	0.497571	0.542969	0.439441	0.506936	0.109873	0.588129	0.280936	0.304811	0.172292	0.67878	0.013688	0.573873	0.468165	0.278509	1
KLC4	-0.55158	-0.193612	0.181797	-0.124383	-0.387593	-0.181466	0.213665	-0.0385261	0.237114	-0.29132	-0.251434	-0.144202	-0.28242	0.132077	-0.2305	-0.0370212	-0.171097	-0.351817	0.200523	0.104172	-0.0507082	-0.218001	0.126637	-0.184746	0.319757	0.133626	0.0536517	-0.0996268	-0.0613151	0.0644274	0.10008	-0.0286179	0.180622	0.0232239	0.0934882	-0.0668234	0.308218	0.00677242	0.267846	0.486115	0.0899785	-0.14761	0.0443555	0.0707206	-0.104814	0.234736	-0.0806443	0.0755628	0.104836	0.125122	0.262248	0.361144	-0.0143376	-0.0352252	0.182881	0.117666	-0.00276331	0.16076	0.363439	0.197082	0.392118	-0.0986327	-0.00891449	-0.148973	0.0614948	0.518293	0.134083	0.107307	-0.0837881	0.128418	0.21515	0.415764	0.247322	0.0991407	0.137145	0.0843981	0.0847397	0.163881	0.050261	0.470769	-0.117733	0.293811	0.417437	0.394976	0.121792	0.377668	0.22647	0.253187	-0.241323	0.156544	0.24788	0.103244	0.00498581	0.141235	0.32593	-0.155409	0.154159	0.404954	0.0950549	0.132041	0.243365	-0.118763	0.0668704	0.690269	0.308485	0.0686095	0.0686958	0.116599	0.323791	0.122963	0.29861	0.315744	0.0892974	0.427034	0.397118	-0.111175	0.130323	0.2745	0.0360845	0.090949	0.341579	0.213159	-0.183506	-0.050689	0.17816	0.119867	0.150405	0.0305031	0.0654949	0.260641	0.0491124	-0.0780212	0.0935791	0.0445467	-0.112225	0.0269143	0.139477	0.184948	0.267642	0.526771	0.219149	-0.120524	0.379221	0.174324	0.067381	0.456121	0.185829	1
COL6A3	-0.0575242	-0.203487	-0.389944	-0.292822	-0.257682	-0.381589	-0.308087	-0.146036	-0.664508	-0.404676	-0.115115	-0.323439	-0.143631	-0.517367	-0.340085	-0.427551	-0.125393	0.00175272	-0.455396	-0.66631	-0.469297	-0.0756543	-0.765148	-0.068677	-0.688483	-0.618515	-0.52023	-0.291623	-0.116916	-0.417261	-0.560415	-0.448448	0.35961	0.210789	0.640299	0.287147	0.1046	0.39296	-0.0198688	-0.00137243	0.480652	0.461272	0.241621	0.446974	0.646598	-0.0830583	0.562567	0.557387	0.42854	0.251281	0.239384	0.163573	0.318157	0.480008	0.713151	0.453003	0.520015	0.141689	0.162424	0.566228	0.0543369	0.463632	0.617271	0.708274	0.319959	-0.0133741	0.529124	0.512348	0.29104	0.593169	0.473897	0.00231331	0.425842	0.579536	0.349583	0.399446	0.507137	0.442824	0.533654	0.219558	0.536812	0.432081	0.0374111	-0.00531502	0.561856	0.163492	0.0824956	0.0582915	0.733381	0.266187	0.304822	0.768945	0.598443	0.320017	0.21274	0.424545	0.432916	0.0901455	0.388342	0.618025	0.175547	0.488399	0.627869	-0.121595	0.492773	0.415881	0.684955	0.569502	0.140202	0.556674	-0.0816261	0.268121	0.592151	0.378955	-0.0274189	0.426415	0.598417	0.238689	0.585137	0.575112	0.197487	0.484234	0.684679	0.501311	0.303647	0.517212	0.327733	0.395634	0.531703	0.416476	0.748079	0.975399	0.778768	0.437888	0.536866	0.695106	-0.00676768	0.510263	-0.0685786	0.285825	0.107234	0.683417	-0.0191191	0.481336	0.749822	0.104644	0.55677	-0.0752366	1
EMILIN1	-0.160181	-0.273214	-0.541008	-0.0948739	-0.522403	-0.29136	-0.364487	-0.103989	-0.527596	-0.424218	-0.253504	-0.398285	-0.348855	-0.554732	-0.699887	-0.644581	-0.514198	-0.0112681	-0.516379	-0.771962	-0.583043	-0.0399679	-0.707829	-0.0434347	-0.66306	-0.62732	-0.539437	-0.485332	-0.26409	-0.390906	-0.598271	-0.506383	0.411009	0.494225	0.685988	0.469222	-0.00642595	0.674915	0.0568049	-0.172587	0.64911	0.402668	0.434029	0.451151	0.738402	0.206008	0.672671	0.838028	0.595782	0.168163	0.684702	0.428279	0.582564	0.482717	0.697829	0.792082	0.723898	0.328568	0.262797	0.671247	-0.052112	0.515201	0.635434	0.793221	0.686089	-0.0664698	0.575007	0.738852	0.390359	0.604581	0.630473	-0.00849437	0.727661	0.707396	0.730961	0.332363	0.709332	0.49122	0.775952	0.291829	0.555165	0.670604	0.343912	0.166179	0.642074	0.244924	0.321009	0.146229	0.739983	0.431458	0.473204	0.64354	0.610903	0.538911	0.29886	0.553471	0.634648	0.524004	0.603702	0.636164	0.309527	0.582815	0.699562	0.096827	0.566697	0.719493	0.709177	0.57254	0.161496	0.741778	0.384827	0.405127	0.692467	0.5207	0.0967029	0.371275	0.481444	0.396534	0.685971	0.830472	0.303949	0.572435	0.720519	0.629433	0.0933183	0.697921	0.54739	0.450984	0.558312	0.643077	0.784084	0.743176	0.807538	0.477989	0.597759	0.788673	0.0561045	0.65928	0.358934	0.27289	0.168853	0.668888	0.252831	0.832979	0.812099	0.342737	0.645306	0.0239046	0.760913	1
LAMB1	-0.193023	-0.320375	-0.505777	-0.4149	-0.161358	-0.670664	-0.457963	-0.265871	-0.687169	-0.491741	-0.0823563	-0.489226	-0.186587	-0.680332	-0.507315	-0.596496	-0.370552	-0.340912	-0.501492	-0.686735	-0.343967	-0.15379	-0.724701	-0.150719	-0.712561	-0.609872	-0.546605	-0.466417	-0.356019	-0.362179	-0.451728	-0.373523	0.315117	0.40731	0.635121	0.309951	0.467451	0.511235	0.206549	0.161987	0.659018	0.577062	0.440347	0.355306	0.674901	0.354798	0.684456	0.580801	0.555393	0.615775	0.337953	0.404752	0.471073	0.577221	0.579618	0.449665	0.556864	0.0213206	0.266789	0.547219	0.140613	0.46838	0.66604	0.588079	0.361505	0.0335999	0.587072	0.572946	0.483998	0.685394	0.347363	0.116151	0.624932	0.703627	0.568153	0.410409	0.61021	0.507081	0.647113	0.465958	0.488285	0.430402	0.25402	0.0702688	0.544483	0.395133	0.0611337	0.346494	0.459932	0.14882	0.302142	0.749729	0.554183	0.399745	0.112995	0.457796	0.600103	0.287333	0.428727	0.574848	0.390436	0.498005	0.665194	0.165267	0.592184	0.505238	0.577829	0.266555	0.483629	0.581602	0.104325	0.464445	0.612407	0.472561	0.147466	0.327394	0.540905	0.585053	0.39933	0.724685	0.283092	0.723608	0.546191	0.595625	0.147635	0.575863	0.51613	0.324419	0.359682	0.629007	0.811406	0.69242	0.785428	0.362063	0.457149	0.665502	0.333855	0.604285	0.143151	0.486236	0.125868	0.446423	-0.090847	0.492419	0.866946	0.275553	0.427183	0.0656649	0.689479	0.651257	1
ANXA4	-0.161747	-0.327728	-0.680769	-0.293807	-0.377948	-0.584796	-0.580876	-0.290493	-0.514534	-0.394881	-0.183676	-0.580124	-0.219466	-0.445306	-0.531058	-0.682116	-0.43477	-0.165656	-0.49115	-0.728644	-0.473484	-0.153488	-0.656944	-0.205735	-0.629194	-0.621952	-0.436569	-0.610452	-0.424819	-0.309468	-0.276667	-0.278746	0.244125	0.621539	0.579628	0.407393	0.161741	0.502712	0.10122	0.146267	0.671908	0.515809	0.552835	0.117178	0.778086	0.520119	0.642741	0.650105	0.472796	0.591725	0.473502	0.51578	0.605324	0.501175	0.40339	0.580943	0.534597	-0.00702287	0.283599	0.52553	0.179512	0.526097	0.610057	0.710397	0.554507	0.0152836	0.423577	0.601205	0.428428	0.625533	0.305519	0.12827	0.692778	0.697406	0.616572	0.392681	0.531121	0.426062	0.633262	0.49593	0.428807	0.309658	0.1883	0.0331849	0.513934	0.442842	0.306305	0.379272	0.491159	0.234278	0.445299	0.509353	0.477774	0.393681	0.111497	0.321905	0.646451	0.510079	0.459145	0.35989	0.411749	0.509266	0.470338	0.397323	0.594544	0.537421	0.605187	0.209932	0.562412	0.539862	0.383844	0.513724	0.546218	0.421212	0.387028	0.224706	0.289923	0.514463	0.487698	0.699359	0.289888	0.735466	0.426384	0.545981	-0.136988	0.570659	0.530062	0.381567	0.371814	0.617568	0.657053	0.506749	0.67168	0.486589	0.495597	0.4548	0.141371	0.618143	0.385536	0.416576	0.222083	0.320633	0.034841	0.493281	0.745447	0.353932	0.433829	0.128193	0.484271	0.61708	0.768815	1
FBLN1	0.0197756	-0.3797	-0.592049	-0.268896	-0.305054	-0.177458	-0.581363	-0.46471	-0.561383	-0.394163	-0.24966	-0.463142	-0.164616	-0.552108	-0.460217	-0.618191	-0.391612	-0.0764024	-0.538083	-0.654195	-0.430465	-0.222677	-0.64431	-0.0733015	-0.69891	-0.503053	-0.516225	-0.509873	-0.401431	-0.275251	-0.321262	-0.366803	0.369199	0.538901	0.484309	0.508603	0.122988	0.687966	0.121468	-0.197605	0.659178	0.572768	0.514905	0.254648	0.775506	0.37619	0.793312	0.646499	0.607408	0.375901	0.477774	0.252167	0.620485	0.637658	0.412204	0.588624	0.661945	0.352109	0.149969	0.400352	0.0200262	0.573559	0.507983	0.784766	0.529544	-0.128681	0.220826	0.648468	0.462814	0.59875	0.277777	-0.0551367	0.692497	0.632119	0.635153	0.370062	0.68794	0.23273	0.642975	0.0756991	0.516413	0.428027	0.271865	-0.0152972	0.777507	0.362665	0.2317	0.201824	0.602585	0.192668	0.201497	0.55206	0.553398	0.413265	0.14808	0.408892	0.440521	0.317209	0.599156	0.361979	0.403651	0.57252	0.689008	0.077246	0.428063	0.649901	0.455843	0.314318	0.246794	0.577552	0.212839	0.407924	0.615383	0.328427	0.187923	0.466928	0.208003	0.296644	0.638229	0.701486	0.262725	0.575813	0.740979	0.73836	-0.103029	0.639214	0.451581	0.213781	0.312603	0.529457	0.686166	0.503896	0.622348	0.356779	0.550002	0.579854	0.127413	0.536583	0.253177	0.175421	0.0163312	0.489524	0.0351533	0.572742	0.739353	0.248694	0.222907	-0.208693	0.506707	0.665674	0.651147	0.693558	1
TINAGL1	0.00358037	-0.233781	-0.324033	-0.502582	-0.167763	-0.361902	-0.406539	-0.296809	-0.682023	-0.37907	-0.138306	-0.324778	-0.220249	-0.509064	-0.171615	-0.270713	-0.0623955	-0.215545	-0.481069	-0.401971	-0.261191	-0.124849	-0.584684	-0.147757	-0.529053	-0.291772	-0.561185	-0.302896	-0.171156	-0.230037	-0.279493	-0.184933	0.550316	0.441077	0.46538	0.400576	0.274439	0.422209	0.394851	0.253173	0.657862	0.635348	0.441505	0.462946	0.648003	0.162007	0.662821	0.508834	0.622408	0.393891	0.191381	0.193528	0.200285	0.598272	0.65156	0.409592	0.523178	0.316338	0.215693	0.434971	0.153206	0.579656	0.612809	0.544692	0.0870503	0.0472263	0.446722	0.514116	0.297302	0.498144	0.330988	0.109456	0.374366	0.58159	0.324196	0.383603	0.584688	0.20062	0.433719	0.14115	0.570568	0.393664	0.0851351	0.0261384	0.668927	0.315222	0.0696246	0.107542	0.594647	0.212074	0.209651	0.837096	0.536648	0.273741	0.0210704	0.29967	0.25282	0.0971965	0.436962	0.609722	0.45761	0.517988	0.723853	-0.0568113	0.4983	0.167363	0.449844	0.403911	0.158972	0.447884	-0.169198	0.39525	0.620393	0.370025	0.00781753	0.682261	0.575155	0.20587	0.515985	0.506575	0.101011	0.488724	0.782354	0.708081	0.20613	0.435102	0.426487	0.0330361	0.296147	0.357691	0.623424	0.681192	0.591651	0.431842	0.588572	0.561706	0.0857778	0.37252	0.0206806	0.358146	-0.133895	0.672227	-0.0975784	0.475831	0.674191	0.0633227	0.430198	0.0703449	0.707944	0.573903	0.661747	0.449182	0.541821	1
DNAJA1	-0.0206482	-0.380749	-0.335755	-0.195454	-0.30002	-0.262449	-0.130892	-0.278373	-0.0162037	-0.0702055	-0.444411	-0.362106	-0.378898	-0.283233	-0.460192	-0.319919	-0.431896	-0.0980283	-0.21457	-0.389926	-0.0871262	-0.336677	-0.139076	0.00615787	-0.175613	-0.19718	-0.0266797	-0.42079	-0.435434	0.165284	-0.168279	-0.179932	0.0166561	0.306871	0.335774	0.150913	0.205213	0.473545	0.0282146	-0.0525407	0.428836	0.0514551	0.288846	0.0666932	0.403015	0.4946	0.394445	0.452041	0.224202	0.242901	0.4793	0.389173	0.542972	0.0767065	0.220387	0.421337	0.410956	0.0384364	0.328662	0.540787	0.0222253	0.117049	0.269495	0.235268	0.514868	-0.207926	0.191512	0.423478	0.253962	0.348263	-0.0498445	-0.146757	0.442084	0.361824	0.550212	-0.138643	0.362482	0.149354	0.460278	0.114171	0.18023	0.363515	0.30395	-0.0356929	0.201463	0.0984712	0.237999	0.0148191	0.165166	0.133624	0.185024	0.26162	0.14049	0.492945	0.0524327	0.083724	0.47648	0.567076	0.311821	0.123324	0.151353	-0.0166441	0.358801	0.293387	0.284922	0.487917	0.292552	-0.290466	0.452291	0.316625	0.520245	0.281713	0.324105	0.371399	0.29718	-0.0106009	-0.0296459	0.594916	0.191165	0.492495	0.30193	0.51921	0.0873033	0.249979	-0.0911979	0.512682	0.298811	-0.0385802	0.0496271	0.345068	0.374714	0.105146	0.328583	0.236497	0.221097	0.355628	0.138829	0.254008	0.566515	0.0992546	0.101414	-0.0749791	0.255255	0.325775	0.423691	0.375196	0.0447418	0.186739	0.0619081	0.30578	0.375702	0.559158	0.39902	0.14241	1
THBS1	-0.357009	-0.1818	-0.303875	-0.396037	-0.151914	-0.432462	-0.318913	-0.227607	-0.288494	-0.287389	-0.179301	-0.310502	-0.0566177	-0.0994598	-0.311515	-0.305453	-0.0972916	-0.163184	0.0202334	-0.348362	-0.211438	-0.160237	-0.266047	-0.348447	-0.159505	-0.285915	-0.286346	-0.185109	-0.128195	-0.387985	-0.15779	0.0698425	0.127797	0.27054	0.202893	-0.0533846	0.310869	0.295115	0.172572	0.539801	0.218544	0.383026	0.151253	0.0594017	0.292094	0.313115	0.271128	0.390169	0.124975	0.373013	0.109181	0.612368	0.247798	0.208596	0.0268209	0.0922059	0.122166	-0.0538426	0.270331	0.1754	0.633085	0.294886	0.26737	0.254827	0.197827	0.479201	0.347508	0.183778	-0.0328111	0.267753	0.148468	0.524082	0.399971	0.374857	0.186904	0.408309	0.141655	0.301883	0.246799	0.685638	0.146705	0.00110986	0.0689022	0.111754	0.223068	0.668682	-0.0574852	0.622106	0.138739	0.00990906	0.285	0.238679	0.136155	0.134652	0.310454	0.146211	0.451186	0.31151	0.0260575	0.0495983	0.473797	0.232894	0.206824	0.568468	0.322567	0.244749	0.257166	0.284271	0.333861	0.216598	0.146495	0.585187	0.189934	0.157325	0.367751	0.204494	0.0476204	0.168988	0.245867	0.262598	0.105045	0.336857	0.0326039	0.0622921	-0.0540372	0.436882	0.258623	0.218862	0.139687	0.284496	0.244937	0.191583	0.242414	0.446205	0.166489	0.063663	0.306065	0.279655	0.426124	0.639142	0.519779	-0.0702807	0.141203	0.109203	0.289706	0.126833	0.18693	0.359294	0.168437	0.251328	0.460078	0.617748	0.278445	0.150752	0.264412	1
LUM	-0.0121279	-0.22424	-0.353989	-0.129771	-0.331284	-0.240929	-0.252757	-0.0835862	-0.502993	-0.215648	-0.288067	-0.218707	-0.320247	-0.444895	-0.524813	-0.405342	-0.17949	-0.192701	-0.515469	-0.508227	-0.332451	-0.161794	-0.539842	-0.169178	-0.479351	-0.46999	-0.414444	-0.507444	-0.140291	-0.389041	-0.715337	-0.471766	0.0728643	0.181905	0.475998	0.220471	0.10122	0.256885	-0.107723	0.0500394	0.363302	0.177029	0.105964	0.498993	0.494196	0.185423	0.426334	0.360229	0.197577	0.156887	0.246423	0.348427	0.279489	0.110832	0.60348	0.458281	0.410606	0.0844278	0.194022	0.608577	0.0238281	0.308323	0.466949	0.448805	0.362821	-0.0553656	0.488687	0.450938	0.255906	0.341973	0.454854	-0.158994	0.347446	0.401608	0.409057	0.080616	0.374438	0.5798	0.414263	0.192553	0.360038	0.388959	0.23072	0.279961	0.314883	-0.0360601	0.198089	0.0415753	0.407816	0.117088	0.351713	0.516343	0.29402	0.536893	0.129716	0.317688	0.560914	0.429508	0.255688	0.439659	-0.0387932	0.456918	0.445546	-0.0767947	0.404123	0.395881	0.677621	0.35748	0.381763	0.44213	0.334313	0.208782	0.397677	0.250615	0.160159	0.107751	0.500089	0.455599	0.309041	0.646159	0.417029	0.402274	0.411398	0.249528	0.264804	0.402609	0.355995	0.367277	0.422858	0.399159	0.611752	0.562632	0.637536	0.198689	0.481272	0.642745	0.301204	0.389771	0.248622	0.122924	0.132384	0.371484	0.231696	0.491375	0.593307	0.307001	0.449961	0.0724738	0.570363	0.650384	0.581322	0.505575	0.366041	0.430745	0.356745	0.267723	1
TFG	-0.328477	-0.337859	-0.253243	-0.101433	-0.213199	-0.186423	-0.326864	-0.177701	-0.416678	-0.216223	-0.176612	-0.361458	-0.163729	-0.441354	-0.618845	-0.494213	-0.479829	-0.134219	-0.410939	-0.442073	-0.295649	-0.111131	-0.336928	-0.289905	-0.399344	-0.184791	-0.60607	-0.415217	-0.257592	-0.24259	-0.0299723	-0.165093	0.47252	0.549768	0.335227	0.432987	0.0387427	0.630963	0.444351	-0.0142395	0.51911	0.458933	0.554712	0.316009	0.427887	0.532768	0.491572	0.519254	0.578333	0.270315	0.498549	0.293821	0.291879	0.497793	0.341767	0.454104	0.459951	0.477235	0.34946	0.222962	0.0230545	0.50198	0.324871	0.499383	0.350227	0.113861	0.201407	0.494085	0.369613	0.39146	0.424027	0.302772	0.575764	0.527144	0.568139	0.4586	0.640195	0.183248	0.482225	0.178182	0.42571	0.484551	0.53798	0.440444	0.56612	0.419606	0.236008	0.299441	0.334277	0.349393	0.329301	0.320893	0.472183	0.391418	0.188866	0.25647	0.321156	0.38948	0.556539	0.293167	0.479012	0.377896	0.452482	0.26941	0.4099	0.426884	0.210435	0.380501	0.197674	0.536765	0.355758	0.37147	0.546311	0.432273	0.262755	0.446307	0.0788343	0.281072	0.4529	0.617148	0.201709	0.371668	0.579586	0.57579	0.0527364	0.299956	0.42907	0.238195	0.221443	0.516334	0.496425	0.203567	0.537774	0.344853	0.332868	0.487893	0.307752	0.534962	0.16791	0.273868	0.101009	0.401589	0.26632	0.54705	0.561944	0.394883	0.459446	0.154556	0.220009	0.564971	0.387322	0.423713	0.508872	0.363077	0.116694	0.162223	0.28467	1
FBN1	-0.0566032	-0.184656	-0.388537	-0.283766	-0.265087	-0.247225	-0.305167	-0.025497	-0.686479	-0.489049	-0.201272	-0.255727	-0.198321	-0.605255	-0.496544	-0.424897	-0.244649	-0.136226	-0.53897	-0.701984	-0.408648	-0.0956115	-0.694827	-0.0953079	-0.664324	-0.48981	-0.66287	-0.458067	-0.154665	-0.280942	-0.569867	-0.46725	0.359409	0.287952	0.6221	0.302985	0.139232	0.54705	0.0527944	-0.0595111	0.559334	0.440623	0.292717	0.532312	0.684598	0.122106	0.619797	0.645204	0.532048	0.209725	0.307818	0.301618	0.355845	0.537864	0.722719	0.509905	0.626125	0.244787	0.127188	0.63134	0.0390497	0.452366	0.526449	0.700622	0.336083	-0.0437663	0.483023	0.568044	0.327417	0.58751	0.501476	-0.00403003	0.448347	0.624995	0.472975	0.353226	0.650797	0.431487	0.567981	0.158543	0.56319	0.535906	0.289165	0.0676637	0.643777	0.186112	0.109928	0.151819	0.704426	0.235743	0.295536	0.867493	0.561497	0.410908	0.147371	0.333099	0.460453	0.204851	0.484217	0.625774	0.257289	0.440733	0.807115	-0.118996	0.565561	0.431735	0.656953	0.5588	0.149427	0.596789	-0.0211299	0.280276	0.67424	0.408108	0.0396878	0.472916	0.581082	0.317988	0.561926	0.731884	0.263895	0.544824	0.782596	0.549531	0.254093	0.53379	0.336553	0.356228	0.391727	0.515942	0.796121	0.81996	0.800262	0.453797	0.590439	0.810327	0.145442	0.471586	0.00975309	0.25587	0.0343044	0.679399	0.062471	0.546608	0.789873	0.181363	0.506359	-0.089391	0.831239	0.810401	0.705199	0.502411	0.644135	0.731496	0.137445	0.161562	0.642618	0.446684	1
COL12A1	-0.151261	-0.283149	-0.50828	-0.191373	-0.215523	-0.298911	-0.341308	-0.124146	-0.371779	-0.35188	-0.305098	-0.36628	-0.177843	-0.462284	-0.557611	-0.512203	-0.487128	-0.182114	-0.535776	-0.58709	-0.374159	-0.336959	-0.437337	0.127105	-0.488776	-0.421895	-0.426036	-0.571834	-0.375445	-0.0473354	-0.3009	-0.473123	-0.0131237	0.4676	0.572213	0.283227	0.392284	0.525559	0.0933953	0.117061	0.654034	0.356087	0.433236	0.320134	0.523311	0.352	0.429795	0.544864	0.488905	0.442309	0.450372	0.420874	0.532994	0.347039	0.468708	0.481992	0.587257	-0.044595	0.383669	0.524303	0.200776	0.258611	0.41349	0.50634	0.492963	0.0180148	0.210628	0.576709	0.464992	0.534212	0.370116	-0.0311427	0.534913	0.612191	0.545446	0.169312	0.578713	0.413535	0.652309	0.240365	0.345246	0.546061	0.329238	0.0767765	0.397071	0.257111	0.315727	0.398592	0.312948	0.246968	0.394238	0.525287	0.367129	0.398508	0.0634048	0.256379	0.576858	0.419262	0.373404	0.357187	0.246437	0.191663	0.578306	0.295431	0.422767	0.552846	0.514969	0.0988953	0.362321	0.690955	0.272399	0.381752	0.558593	0.340259	0.175827	0.1015	0.306302	0.688104	0.318848	0.67222	0.391062	0.587684	0.313165	0.415793	-0.0785725	0.513561	0.461752	0.23848	0.307655	0.550736	0.605155	0.318711	0.533577	0.252754	0.265629	0.575571	0.280849	0.409269	0.29874	0.46333	0.0492149	0.319167	0.139814	0.560426	0.608088	0.374737	0.198281	0.149143	0.348638	0.519598	0.643715	0.630443	0.563196	0.392696	0.542177	0.352	0.448916	0.317919	0.518956	1
HACD3	-0.288116	-0.277309	-0.437116	0.0231283	-0.591157	-0.278298	-0.168435	-0.109583	-0.207551	-0.403555	-0.428887	-0.350432	-0.43821	-0.334876	-0.736407	-0.576042	-0.50203	-0.187262	-0.349514	-0.598806	-0.418148	-0.0743207	-0.497779	-0.037379	-0.401636	-0.468856	-0.204444	-0.552827	-0.239071	-0.101937	-0.476629	-0.520329	0.131666	0.346026	0.657221	0.278241	0.0982998	0.54491	-0.0882917	-0.0976632	0.580419	0.0510201	0.232674	0.229575	0.637317	0.303781	0.531453	0.678777	0.368015	0.222119	0.735494	0.476748	0.663556	0.202406	0.569754	0.742691	0.553598	0.199875	0.427548	0.826487	0.0686465	0.185	0.380969	0.550541	0.755527	-0.107	0.525411	0.695849	0.427593	0.605724	0.418272	-0.116933	0.75474	0.543542	0.720914	0.0121825	0.514837	0.509744	0.640707	0.419471	0.224663	0.626699	0.489551	0.155691	0.428638	0.159527	0.425627	0.221041	0.387581	0.217801	0.40121	0.485067	0.323329	0.675342	0.254554	0.370087	0.661067	0.733616	0.496578	0.462119	0.206926	0.326182	0.553692	0.399913	0.577815	0.737247	0.676155	0.205099	0.414387	0.65706	0.568646	0.42502	0.441163	0.540882	0.280494	-0.0343557	0.29867	0.5671	0.414262	0.791646	0.428499	0.670196	0.360411	0.371592	-0.0593918	0.708619	0.449858	0.4056	0.39416	0.649742	0.690889	0.498792	0.718887	0.16417	0.366345	0.634567	0.0552342	0.540484	0.464456	0.276714	0.130394	0.215522	0.388834	0.714251	0.715658	0.501461	0.392419	0.369725	0.477763	0.781086	0.589109	0.678367	0.522117	0.329137	0.603784	0.343083	0.642073	0.423123	0.528604	0.595455	1
SNRNP70	-0.220898	-0.224599	-0.546925	-0.00362813	-0.225729	-0.246674	-0.369946	-0.331671	-0.441759	-0.554437	-0.379643	-0.254046	-0.402018	-0.449856	-0.657158	-0.669833	-0.494364	-0.156905	-0.488998	-0.527455	-0.511105	-0.212094	-0.57692	0.127675	-0.542643	-0.599793	-0.376828	-0.397223	-0.415825	-0.313163	-0.61672	-0.529701	0.365609	0.407861	0.404779	0.414405	0.324627	0.522342	-0.0342045	0.00784818	0.63152	0.412929	0.469649	0.361594	0.447854	0.319384	0.699093	0.544531	0.557985	0.395398	0.573262	0.237192	0.600168	0.432741	0.52533	0.555098	0.732993	0.184497	0.287524	0.478812	0.0781964	0.484935	0.567375	0.560006	0.646583	-0.0250244	0.385846	0.631708	0.448122	0.405326	0.49607	-0.00694865	0.714307	0.647196	0.617861	0.241968	0.694915	0.521041	0.740765	0.301725	0.612838	0.565473	0.326658	0.15302	0.635984	0.271529	0.193882	0.398961	0.372412	0.298223	0.554011	0.564743	0.51372	0.270312	0.260591	0.563278	0.733111	0.368013	0.586995	0.568817	0.298992	0.228251	0.746371	0.315176	0.382325	0.688597	0.425102	0.308618	0.325631	0.659001	0.259907	0.355896	0.541524	0.549313	0.281718	0.270996	0.352471	0.605509	0.616325	0.75579	0.377655	0.54039	0.436892	0.5016	0.0960826	0.613209	0.693846	0.273222	0.31443	0.639276	0.7004	0.374182	0.518923	0.296642	0.420432	0.707108	0.325047	0.599139	0.618196	0.503886	0.163181	0.368549	0.279071	0.604543	0.575076	0.359371	0.437501	0.147019	0.422689	0.665484	0.547159	0.466239	0.543539	0.424235	0.370872	0.273688	0.43493	0.444064	0.511499	0.548173	0.605568	1
OGN	-0.10876	-0.286972	-0.222087	-0.308307	-0.237247	-0.163016	-0.241374	-0.0247934	-0.441037	-0.315735	-0.493843	-0.237211	-0.233138	-0.456457	-0.464197	-0.316969	-0.22561	-0.187375	-0.367281	-0.475382	-0.0993362	-0.188159	-0.345654	-0.270883	-0.319444	-0.15086	-0.533935	-0.415351	-0.168754	-0.0654058	-0.377793	-0.306517	0.396853	0.3707	0.494234	0.313944	0.121925	0.50076	0.259599	0.0430854	0.511655	0.298141	0.285477	0.58993	0.582472	0.42731	0.651331	0.538909	0.411909	0.184172	0.357804	0.181034	0.271479	0.509251	0.491611	0.437011	0.449774	0.492632	0.273723	0.592843	0.214172	0.303339	0.35116	0.471749	0.285947	0.0106497	0.310666	0.444944	0.237652	0.481223	0.177355	0.0480084	0.488497	0.442073	0.499376	0.216758	0.557817	0.300971	0.401832	0.130572	0.394632	0.461215	0.52259	0.249332	0.560184	0.220981	0.2252	0.206769	0.38469	0.133556	0.153557	0.714301	0.279605	0.515571	0.186084	0.142271	0.372186	0.414772	0.471865	0.345852	0.311655	0.260694	0.793086	0.162833	0.543358	0.361567	0.42829	0.306483	0.296436	0.411926	0.198046	0.413957	0.482788	0.469203	0.243544	0.425112	0.280577	0.403103	0.438165	0.709142	0.355682	0.57302	0.669831	0.451179	0.0847729	0.541904	0.252685	0.249735	0.140622	0.454715	0.696662	0.42828	0.66124	0.357951	0.544222	0.678434	0.197524	0.360557	0.26312	0.226294	0.0626893	0.318169	0.320238	0.419318	0.664718	0.283012	0.22928	0.126851	0.439115	0.635867	0.526585	0.48988	0.561616	0.604194	0.356944	0.245305	0.564214	0.617033	0.716846	0.440675	0.558432	0.550065	1
BGN	-0.130688	-0.284061	-0.209336	-0.267493	0.0129831	-0.131841	-0.32213	-0.123987	-0.325409	0.0115874	-0.22992	-0.212859	-0.258479	-0.375798	-0.152773	-0.12149	-0.0519701	-0.238986	-0.45901	-0.0970686	-0.0590588	-0.118407	-0.109982	-0.312995	-0.22016	-0.00913218	-0.334242	-0.239818	-0.0312619	-0.201717	-0.229198	-0.206167	-0.00186287	0.293651	0.107022	0.313749	0.122314	0.0794662	0.357019	0.162314	0.172817	0.227527	0.206607	0.40217	0.135765	0.192449	0.0921793	0.0391762	0.14749	0.224597	0.0687773	0.0329007	-0.0229924	0.0596267	0.163676	0.13101	0.143837	0.185117	0.306651	0.105451	0.0874196	0.155474	0.227094	0.125567	-0.0163865	-0.0405427	0.167038	0.104882	0.30583	-0.00333691	0.162445	0.011984	0.0189053	0.197804	0.106514	0.0695102	0.175232	0.216667	0.101119	-0.0858214	0.228356	0.0953784	0.125583	0.529161	-0.00785301	-0.087134	0.17535	0.0732671	0.12379	0.206389	0.211342	0.105363	0.106196	0.332369	-0.0494446	0.250937	0.139911	0.189239	0.0848895	0.0906193	0.00655856	0.228248	0.0852653	-0.149212	0.139566	0.0183942	0.137716	0.0478358	0.235984	0.233488	0.223081	0.151712	0.153913	0.0453164	0.0197106	0.236842	0.191353	0.333867	0.0238358	0.264622	0.206646	0.123911	0.214742	0.208708	0.0982482	-0.0207189	0.279448	0.184783	0.113565	0.104075	0.233763	-0.00104004	0.195458	0.0190346	0.259849	0.292671	0.387731	0.154007	0.182559	-0.0236548	0.0863988	0.192355	0.19504	0.310238	0.210717	0.244417	0.14304	0.0110707	0.0542358	0.211945	0.232924	0.189484	0.0645562	0.252856	0.183559	0.111925	0.544962	0.393239	0.133759	0.272874	0.179041	0.203075	0.376877	1
TGFBI	0.029996	-0.283555	-0.467019	-0.334423	-0.247886	-0.371119	-0.462162	-0.0776824	-0.662105	-0.248194	-0.0107555	-0.417083	-0.0404494	-0.535667	-0.251978	-0.343534	-0.164869	0.0974959	-0.493891	-0.626752	-0.458982	-0.170693	-0.622067	-0.156578	-0.646583	-0.519419	-0.652674	-0.257457	-0.0350138	-0.569509	-0.473418	-0.328	0.323792	0.375664	0.498225	0.304273	0.110818	0.395354	0.202602	0.101147	0.453853	0.580381	0.383666	0.464707	0.493525	-0.0655174	0.341112	0.472434	0.458067	0.206725	0.187712	0.289321	0.147669	0.444075	0.620741	0.429419	0.503226	0.113283	0.115885	0.321776	0.0176434	0.540654	0.634903	0.589089	0.174231	0.0782351	0.510935	0.372563	0.184675	0.392058	0.491619	0.0749844	0.256986	0.577551	0.279016	0.46657	0.466724	0.310566	0.509688	0.114402	0.586896	0.390347	-0.121903	0.143665	0.418257	0.197628	0.0558785	0.0641857	0.720584	0.452477	0.400143	0.543559	0.621277	0.229109	0.286486	0.422861	0.35565	0.034845	0.321468	0.518986	0.235871	0.527066	0.417036	-0.238396	0.315889	0.27935	0.527421	0.650763	-0.0519323	0.520018	-0.0685389	0.257536	0.621511	0.19037	-0.137842	0.588392	0.533391	0.13073	0.509095	0.440887	0.103235	0.300403	0.647041	0.497307	0.216039	0.330924	0.40161	0.304091	0.454718	0.261785	0.502406	0.738761	0.519917	0.500072	0.517821	0.57051	0.052252	0.399781	0.0672362	0.245788	0.201118	0.774287	-0.0929546	0.55317	0.540278	0.0548855	0.605859	-0.170865	0.788058	0.685049	0.54456	0.380417	0.378549	0.625231	-0.0126745	0.19685	0.56904	0.240073	0.701927	0.36171	0.277251	0.348339	0.326743	0.370969	1
COL6A1	-0.0820819	-0.2316	-0.338976	-0.386395	-0.311317	-0.416523	-0.269549	-0.135815	-0.602557	-0.407688	-0.0901536	-0.368404	-0.141038	-0.497115	-0.282648	-0.348946	-0.167616	-0.0167099	-0.395835	-0.619748	-0.420097	-0.130448	-0.685071	-0.124008	-0.582705	-0.527754	-0.516652	-0.256589	-0.0975809	-0.375814	-0.484338	-0.40351	0.456278	0.235053	0.611484	0.252444	0.187293	0.41264	0.113185	0.1135	0.470487	0.465357	0.284361	0.474071	0.576084	-0.0712032	0.503413	0.548645	0.45636	0.231427	0.240248	0.236947	0.260642	0.493521	0.749946	0.456245	0.49451	0.213124	0.18639	0.547156	0.126286	0.447213	0.601032	0.618882	0.252713	0.108483	0.543091	0.454562	0.221292	0.560694	0.460754	0.0891861	0.41885	0.565578	0.338008	0.445164	0.520913	0.335749	0.506668	0.254883	0.520598	0.493033	0.0643643	-0.00301222	0.59462	0.228151	0.0810889	0.0503688	0.680451	0.310673	0.311196	0.791261	0.608221	0.28429	0.301359	0.351534	0.372944	0.100463	0.413336	0.632061	0.265751	0.448616	0.62753	-0.0453388	0.453485	0.345465	0.601059	0.590852	0.0949676	0.524956	-0.104972	0.318626	0.612571	0.421293	0.0180959	0.503764	0.596471	0.202529	0.594333	0.526774	0.153716	0.461571	0.692035	0.506141	0.362681	0.499551	0.309386	0.327358	0.477532	0.396186	0.696175	0.942329	0.732657	0.486033	0.543104	0.680892	-0.022807	0.473236	-0.0388593	0.374246	0.128985	0.698741	0.0074301	0.498299	0.726601	0.123362	0.547805	0.0656663	0.964642	0.729267	0.653292	0.427597	0.437904	0.759314	0.0762243	0.157536	0.505822	0.211531	0.804867	0.332139	0.451341	0.414614	0.448093	0.034152	0.791118	1
NID2	-0.0973064	-0.299632	-0.451863	-0.587911	-0.177373	-0.53457	-0.517937	-0.249787	-0.735509	-0.390296	-0.0657788	-0.500302	-0.0790732	-0.591376	-0.21028	-0.354193	-0.166104	-0.146603	-0.410574	-0.584159	-0.30064	-0.232881	-0.663098	-0.273302	-0.584178	-0.416823	-0.613348	-0.332619	-0.156064	-0.401933	-0.212078	-0.122679	0.550652	0.500575	0.507914	0.305389	0.361456	0.51305	0.433037	0.387242	0.598321	0.73735	0.485146	0.319125	0.680781	0.227148	0.600219	0.538422	0.522438	0.418972	0.205862	0.343629	0.276021	0.635435	0.527585	0.437666	0.421035	0.271052	0.269014	0.398015	0.34772	0.585144	0.552633	0.578907	0.174366	0.324558	0.417803	0.395439	0.255336	0.539626	0.309603	0.356788	0.458829	0.606887	0.34808	0.628323	0.520255	0.190685	0.447525	0.418742	0.487873	0.364328	0.0250694	-0.0382159	0.629628	0.564862	0.132165	0.306553	0.623321	0.198705	0.250194	0.752221	0.627087	0.275557	0.302625	0.305623	0.322735	0.171624	0.357956	0.454404	0.596868	0.551092	0.624691	0.155249	0.406369	0.297059	0.459136	0.547514	0.169578	0.392559	-0.108827	0.597472	0.5702	0.298753	0.103996	0.661847	0.520763	0.193838	0.548005	0.48167	0.0309505	0.480017	0.76767	0.637981	0.199687	0.500328	0.348507	0.193983	0.352199	0.365074	0.629501	0.734588	0.640052	0.586593	0.537541	0.474628	0.0859183	0.419528	0.0511644	0.551333	0.15673	0.602798	-0.115239	0.468102	0.739105	0.0434633	0.373916	0.101558	0.74581	0.606408	0.76928	0.624302	0.596191	0.842648	0.152306	0.40579	0.389126	0.351163	0.717314	0.486079	0.367891	0.400748	0.541603	0.135778	0.678747	0.800742	1
HMGA1	-0.208654	-0.339731	-0.403262	-0.184117	-0.476562	-0.121626	-0.361282	-0.33935	-0.453501	-0.403579	-0.226379	-0.355058	-0.269316	-0.478475	-0.407036	-0.536465	-0.372245	-0.316662	-0.42156	-0.444411	-0.454498	-0.200121	-0.507331	-0.0558021	-0.519714	-0.41303	-0.529997	-0.322333	-0.470308	-0.435274	-0.438297	-0.364175	0.503955	0.489714	0.39878	0.663185	0.0305343	0.373178	0.38058	-0.0237367	0.573618	0.457655	0.469897	0.623808	0.530329	0.357129	0.597327	0.568263	0.730345	0.219476	0.466103	0.188495	0.243402	0.632067	0.539049	0.584973	0.627726	0.546802	-0.0268269	0.333672	-0.145214	0.483609	0.646977	0.635194	0.316808	0.0539839	0.259148	0.678399	0.300837	0.367391	0.578563	0.0639217	0.505723	0.600191	0.582826	0.316963	0.683245	0.463401	0.570113	0.00237307	0.595476	0.558656	0.406475	0.497833	0.703415	0.227368	0.410024	0.0340188	0.555913	0.561222	0.397866	0.546302	0.496617	0.351234	0.17858	0.504426	0.421515	0.448657	0.581156	0.602184	0.206382	0.660326	0.57609	-0.00464218	0.607663	0.426493	0.481738	0.503028	0.281172	0.542498	0.397419	0.267735	0.723436	0.582981	0.0955002	0.462158	0.51613	0.347812	0.55485	0.634673	0.488224	0.467372	0.745442	0.756697	0.197101	0.452752	0.555187	0.182909	0.550767	0.504906	0.622036	0.428047	0.621374	0.375138	0.6163	0.628945	0.220507	0.634139	0.205315	0.177075	-0.0854981	0.756068	0.225691	0.69717	0.618631	0.498894	0.572361	0.112225	0.516102	0.7095	0.505315	0.435998	0.587821	0.64149	0.0998497	0.12395	0.514883	0.650198	0.629482	0.337381	0.434137	0.484263	0.621306	0.380445	0.531254	0.508007	0.540781	1
COL15A1	-0.199317	-0.0882874	-0.495217	-0.364266	-0.193295	-0.247352	-0.403216	-0.170861	-0.539479	-0.479022	-0.141668	-0.234883	-0.190409	-0.432225	-0.229745	-0.355475	-0.105009	-0.174614	-0.242001	-0.457305	-0.302866	-0.0524026	-0.544968	-0.239039	-0.439972	-0.35771	-0.419912	-0.223808	-0.018888	-0.383875	-0.336059	-0.0750839	0.315414	0.313833	0.177635	0.343657	0.220098	0.371901	0.194217	0.325403	0.274613	0.525165	0.229188	0.177108	0.544834	0.0789119	0.468099	0.522545	0.223456	0.171555	0.225827	0.302284	0.331193	0.361081	0.15015	0.404259	0.253565	0.350602	0.166923	0.266033	0.506608	0.359627	0.269624	0.497634	0.266841	0.424881	0.22942	0.264396	0.0860247	0.228414	0.3509	0.469192	0.399056	0.367064	0.260393	0.507054	0.239856	0.25924	0.282811	0.515989	0.282204	0.12911	0.0158565	0.0166598	0.426773	0.529459	0.209181	0.474707	0.470321	0.0181043	0.222819	0.437202	0.319108	0.251398	0.341063	0.429895	0.372973	0.288436	0.0552361	0.151479	0.423334	0.55287	0.430919	0.266209	0.245308	0.379631	0.401718	0.562171	0.112445	0.253254	0.0766796	0.713973	0.249704	0.0925725	0.224354	0.390246	0.340417	0.0719462	0.469744	0.364385	0.0640461	0.225094	0.525921	0.332903	0.0718279	0.500861	0.203981	0.375226	0.380202	0.257412	0.453204	0.429548	0.446374	0.499804	0.442894	0.269181	0.166852	0.303515	0.276876	0.466226	0.354767	0.33134	0.0763522	0.389821	0.483185	-0.0136499	0.201201	0.056333	0.438281	0.551676	0.519152	0.507409	0.514574	0.414083	-0.0071637	0.62579	0.3234	0.34427	0.504019	0.35419	0.349344	0.421919	0.481058	0.165937	0.431695	0.422451	0.677638	0.463275	1
PRELP	-0.240772	-0.273686	-0.27138	-0.121655	-0.412248	-0.151859	-0.208296	-0.040853	-0.41245	-0.351267	-0.544464	-0.387815	-0.244771	-0.315681	-0.635286	-0.504749	-0.374386	-0.245708	-0.429611	-0.537689	-0.30439	-0.118468	-0.327858	-0.219912	-0.405793	-0.332476	-0.418149	-0.614138	-0.178847	-0.223772	-0.565399	-0.559053	0.250462	0.362955	0.713114	0.292002	-0.124787	0.498713	0.102491	-0.174666	0.55403	0.106672	0.230357	0.626689	0.551118	0.341187	0.486673	0.565892	0.467163	0.18909	0.542145	0.288068	0.411121	0.387076	0.656806	0.541073	0.50168	0.37736	0.391387	0.687471	0.0160875	0.245763	0.409399	0.54682	0.504949	-0.162316	0.546743	0.605555	0.359304	0.632008	0.391904	-0.198757	0.515195	0.572576	0.582371	0.101584	0.616669	0.461883	0.540834	0.0919622	0.375543	0.599192	0.613523	0.341619	0.481991	0.00153638	0.283264	0.153284	0.451644	0.264178	0.323644	0.563443	0.318403	0.635525	0.106283	0.28876	0.548814	0.45181	0.554556	0.539607	0.140585	0.348879	0.65504	0.0957844	0.65343	0.488995	0.536405	0.32169	0.301245	0.620394	0.356644	0.225237	0.546842	0.533112	0.128412	0.218955	0.312972	0.42872	0.512943	0.826888	0.472937	0.622702	0.555996	0.438792	0.127243	0.600089	0.427024	0.438434	0.273479	0.644352	0.719994	0.475878	0.722741	0.213032	0.549516	0.762199	0.0852703	0.491933	0.349565	0.126461	0.176087	0.434392	0.400576	0.623303	0.708918	0.440334	0.398694	0.118087	0.502642	0.745935	0.496737	0.481913	0.493509	0.445916	0.367124	0.188085	0.754941	0.535878	0.704891	0.500331	0.721594	0.529984	0.759607	0.458911	0.469369	0.464685	0.342988	0.593624	0.286435	1
FUCA1	0.115018	-0.165352	0.0746446	-0.745503	0.308226	-0.408805	-0.176561	-0.0509294	-0.421287	-0.0550479	0.0119662	-0.152284	-0.0487933	-0.424082	0.0764916	0.113913	0.162476	-0.303442	-0.278096	0.0919331	0.11968	-0.0192781	-0.14428	-0.36521	-0.119002	0.125836	-0.447863	0.0742203	0.105289	-0.205156	-0.13087	-0.00228456	0.393529	0.117374	0.0339811	0.194568	0.498487	0.141551	0.500559	0.439835	-0.0267422	0.420203	0.168323	0.428306	0.0993362	-0.00976162	0.268941	0.0554469	0.0697521	0.182698	-0.201965	-0.0689035	-0.164451	0.211293	0.0724392	-0.0717262	-0.0837654	0.3112	0.120841	-0.0494783	0.257048	0.266514	0.262242	-0.0337535	-0.261461	0.335267	0.126639	-0.227481	0.123568	0.0830709	-0.122409	0.384492	0.0141633	0.0840726	-0.132843	0.446758	0.10289	-0.0582842	-0.0813063	0.218722	0.268088	0.0158902	0.0265891	0.144493	0.212424	0.234403	-0.219209	0.171228	0.0424621	-0.128232	-0.0885613	0.343058	0.102326	0.0274518	0.223027	0.0772594	-0.106541	-0.20489	-0.0317544	0.0171122	0.285986	0.314323	0.191811	-0.0442534	-0.10269	-0.179534	-0.0835368	0.152198	0.203527	-0.0491527	-0.277643	0.344764	0.0916986	0.0318374	0.0901659	0.489286	0.23117	0.147891	0.0727247	0.0512682	-0.0526905	-0.00834402	0.266131	0.215472	0.391734	0.0369766	0.114223	0.0362974	0.0368695	-0.0206158	0.220161	0.197373	0.163072	0.243006	0.267568	0.213243	0.454488	0.0205004	-0.0887309	0.204815	0.255737	0.19155	-0.0805915	0.0445593	0.240716	-0.0648658	-0.0140091	0.0101615	0.235998	0.0811085	0.416813	0.114508	0.178257	0.460121	0.0137297	0.150931	0.245562	0.152658	0.213679	0.126467	-0.0813546	0.111976	0.316245	0.443996	0.297994	0.292293	0.480628	0.248206	0.329752	0.0592406	1
TMPO	-0.0656033	0.0248794	-0.348031	-0.254012	-0.0364273	-0.51955	-0.314725	0.0116719	-0.509672	-0.186091	0.16589	-0.273431	-0.223589	-0.531906	-0.276992	-0.310426	-0.248275	-0.117759	-0.525342	-0.395698	-0.319624	0.0561233	-0.460519	-0.262631	-0.503726	-0.480077	-0.439945	-0.340313	-0.265123	-0.316011	-0.38873	-0.24271	0.197538	0.229238	0.375738	0.20067	0.183346	0.220816	0.0669547	0.0195717	0.26615	0.398152	0.359589	0.15533	0.30419	0.123083	0.297577	0.216951	0.280225	0.310607	0.0742274	0.248244	0.159011	0.294249	0.389308	0.120883	0.355503	-0.197202	0.137801	0.171564	-0.0954393	0.461245	0.496599	0.3518	0.120291	0.00196003	0.418048	0.194343	0.419669	0.250972	0.390232	0.115868	0.142862	0.392617	0.14995	0.353366	0.374206	0.24453	0.317247	0.221657	0.495852	0.064662	0.0280091	0.0441211	0.205601	0.0283151	0.0289834	0.0363891	0.326792	0.153967	0.309619	0.307147	0.507982	-0.0413865	-0.188202	0.273613	0.348944	-0.18653	0.221308	0.406872	0.120164	0.291481	0.179238	-0.162266	0.235176	0.0379235	0.276498	0.246095	0.158209	0.233819	-0.0523552	0.0320777	0.32019	0.204748	0.128989	0.234321	0.355733	0.306518	0.27782	0.359484	0.0404966	0.200345	0.245659	0.376962	0.42106	0.0248636	0.359527	0.533803	0.244283	0.425464	0.33692	0.446143	0.346117	0.281452	0.250263	0.423984	0.251721	0.356454	0.0128526	0.179332	0.160628	0.44701	-0.0194074	0.236381	0.402838	0.0158998	0.546257	-0.157459	0.437674	0.347396	0.480513	0.364658	0.172575	0.345058	0.0569886	0.0342281	0.417172	0.217321	0.42368	0.194812	0.122487	0.233794	0.115082	0.288997	0.496387	0.404855	0.322896	0.21595	0.0536758	0.289317	0.248311	1
ASPN	-0.0511646	-0.106688	-0.119315	-0.500704	0.190194	-0.187661	-0.18561	-0.192028	-0.210343	0.0566238	-0.137341	-0.120831	0.0680496	-0.174381	0.246963	0.192747	0.148413	-0.381802	-0.209076	0.170797	0.1066	-0.126944	-0.0111248	-0.226258	-0.0510192	0.00555599	-0.163156	0.209431	-0.201354	-0.203178	-0.199037	-0.130096	-0.0887025	0.0919762	0.116657	0.0715263	0.470206	-0.0615027	0.417026	0.377999	0.0808208	0.262349	0.0277971	0.423631	-0.103265	-0.0632171	0.0166481	-0.117773	0.145805	0.211409	-0.265484	-0.0607677	-0.212682	0.2234	0.0544918	-0.241885	0.0398773	0.0581718	-0.041292	-0.0023808	0.105606	-0.0421516	0.224306	-0.0815151	-0.262155	0.058801	0.00764942	-0.080724	0.317065	-0.0759337	-0.168663	0.026114	-0.158387	0.125309	-0.202433	-0.0270011	0.131964	0.105728	-0.0640317	-0.0874016	0.223235	0.0679357	-0.0523577	0.276481	0.00112217	-0.134789	-0.0321089	0.14446	-0.0430019	0.180297	0.0510815	0.235014	-0.00972359	-0.0777888	-0.076809	0.291937	-0.058656	-0.211954	0.035135	0.143136	0.00489905	0.0188405	0.0446092	-0.199019	0.0439038	-0.312653	-0.0883722	-0.107723	0.0935159	0.0372225	-0.2554	-0.059811	0.0784701	0.097987	-0.158131	0.274926	0.110739	0.207352	-0.162807	-0.0394423	0.0249131	0.0737377	0.113273	0.223253	0.179007	-0.0117687	0.180113	-0.0656742	-0.0672728	-0.0849904	0.0549353	0.033721	-0.0533988	-0.0363422	0.0882081	0.158564	0.360908	-0.0416304	-0.0836016	0.127481	-0.152337	0.169194	0.024653	0.0618784	0.0110091	0.0968128	-0.101815	-0.0296304	0.135584	-0.0504163	0.240074	0.0199077	-0.0200106	0.386635	0.0712952	0.0234442	0.206688	-0.0791235	0.0942223	0.226233	-0.122354	0.0678132	0.129063	0.540201	0.33222	0.18013	0.273103	0.229966	0.00514641	0.0720024	0.533788	0.230751	1
COL1A1	-0.229186	-0.0953598	-0.353815	-0.0781179	-0.284573	-0.134915	-0.0772993	-0.0127697	-0.3277	-0.366985	-0.457813	-0.196227	-0.24685	-0.376572	-0.709687	-0.563676	-0.485933	-0.231169	-0.432988	-0.58815	-0.364598	-0.183547	-0.357281	-0.0671199	-0.410872	-0.453367	-0.419488	-0.486121	-0.358007	-0.183974	-0.656998	-0.68708	0.0950552	0.202468	0.610653	0.207129	0.057274	0.477465	-0.0492024	-0.148292	0.422458	0.006103	0.16127	0.56064	0.386832	0.278576	0.422887	0.505726	0.359667	0.206117	0.472751	0.296465	0.519448	0.270084	0.539406	0.406826	0.517018	0.220113	0.297939	0.687778	0.0203724	0.132077	0.357501	0.458418	0.581035	-0.122592	0.409443	0.549181	0.434493	0.470253	0.405955	-0.179647	0.507087	0.52814	0.54445	0.0356419	0.561047	0.581054	0.554952	0.172626	0.402	0.526997	0.573609	0.292875	0.396944	-0.0840697	0.27797	0.275088	0.330928	0.241916	0.431905	0.529722	0.257067	0.438445	0.175605	0.326141	0.668947	0.407691	0.472043	0.511762	-0.0178778	0.156701	0.629431	0.12349	0.553674	0.529882	0.517887	0.217602	0.420621	0.602922	0.389601	0.170239	0.459986	0.596025	0.230763	0.0830508	0.295886	0.621051	0.454373	0.810921	0.533452	0.5783	0.38565	0.254517	0.215772	0.585185	0.352612	0.546206	0.327572	0.678295	0.744809	0.407106	0.685556	0.237503	0.506908	0.828857	0.218735	0.485531	0.369781	0.22661	0.246216	0.315973	0.542279	0.529603	0.640474	0.425681	0.372471	0.10513	0.438733	0.688316	0.509762	0.467842	0.42187	0.258322	0.419019	0.211248	0.698773	0.490426	0.649973	0.563097	0.703662	0.638098	0.703806	0.370704	0.353373	0.393313	0.244901	0.453228	0.268578	0.870976	0.0315103	0.333056	0.0571429	1
C7	-0.25941	-0.212508	-0.205488	-0.106351	-0.131586	-0.0711923	-0.160324	-0.127738	-0.432597	-0.358939	-0.326341	-0.0483078	-0.356254	-0.562391	-0.613658	-0.446722	-0.318725	-0.0917652	-0.32867	-0.536719	-0.414211	-0.187432	-0.531144	0.0456582	-0.480922	-0.451295	-0.489676	-0.152804	-0.338123	-0.290741	-0.553183	-0.51067	0.285855	0.0747219	0.51694	0.125298	0.117095	0.551879	0.00259362	-0.278914	0.386944	0.173689	0.080226	0.415732	0.412212	0.185575	0.57357	0.483734	0.410738	0.109842	0.380317	0.121231	0.419424	0.37043	0.426883	0.325496	0.58612	0.242823	0.179982	0.551814	-0.0809134	0.279293	0.346697	0.51681	0.484891	-0.135408	0.373185	0.520052	0.426535	0.456227	0.364962	-0.0441533	0.472286	0.493937	0.482333	0.141446	0.575856	0.546538	0.533539	0.089584	0.439571	0.455133	0.413949	0.29101	0.46352	0.128803	0.110911	0.163588	0.55808	0.316936	0.263706	0.611619	0.492658	0.408656	0.279842	0.410334	0.473252	0.26775	0.495833	0.511627	0.123764	0.109608	0.750071	-0.0992121	0.509754	0.600696	0.50693	0.359703	0.201187	0.522928	0.202195	0.104389	0.482194	0.515688	-0.0214439	0.307048	0.413061	0.483626	0.441674	0.666371	0.386966	0.469018	0.564775	0.370997	0.247159	0.557284	0.298202	0.306406	0.320347	0.49745	0.774661	0.604652	0.675211	0.23752	0.365612	0.784988	0.232682	0.498952	0.143168	0.17019	0.119145	0.365041	0.377884	0.489957	0.638489	0.277568	0.367062	-0.0108477	0.624147	0.700857	0.55225	0.323918	0.529281	0.402961	0.248839	0.129109	0.499159	0.44002	0.720714	0.353968	0.559331	0.617539	0.623773	0.0914091	0.386908	0.562499	0.388491	0.501292	0.310717	0.607374	0.0931889	0.234488	0.0070367	0.715486	1
COL1A2	-0.267983	-0.153176	-0.305316	-0.0735612	-0.306933	-0.0663888	-0.0938587	-0.0638121	-0.326293	-0.367714	-0.509993	-0.207783	-0.291222	-0.353832	-0.713107	-0.54819	-0.456884	-0.249416	-0.451468	-0.522932	-0.403593	-0.235625	-0.318765	-0.0640685	-0.381961	-0.410022	-0.446765	-0.492734	-0.35239	-0.251659	-0.649833	-0.690046	0.153617	0.246249	0.566329	0.241902	0.0312441	0.447067	0.0233037	-0.10608	0.427522	0.0143748	0.194867	0.61275	0.334236	0.298549	0.385738	0.466524	0.416666	0.203178	0.476461	0.296126	0.467076	0.258919	0.567426	0.409213	0.54158	0.259601	0.317118	0.622516	0.00212316	0.188084	0.390336	0.445743	0.558166	-0.085588	0.39569	0.562384	0.418099	0.424361	0.476352	-0.162148	0.47696	0.553396	0.523961	0.0579646	0.588219	0.603294	0.553403	0.114925	0.453599	0.556763	0.580808	0.42188	0.422144	-0.0653602	0.292279	0.251959	0.350443	0.336489	0.506811	0.500427	0.276457	0.423505	0.222091	0.321279	0.645012	0.427295	0.511247	0.550028	-0.0034316	0.171176	0.611066	0.108229	0.549317	0.512557	0.491766	0.287954	0.418092	0.619212	0.421043	0.135208	0.500445	0.60787	0.204373	0.147053	0.341705	0.609159	0.485854	0.789653	0.5797	0.541432	0.391331	0.282156	0.257351	0.535324	0.433648	0.473077	0.352292	0.664578	0.705918	0.348835	0.636439	0.241393	0.515523	0.818509	0.247124	0.507721	0.411114	0.229035	0.261547	0.375026	0.587931	0.572854	0.583966	0.485104	0.420439	0.180649	0.404501	0.673093	0.438103	0.405176	0.378154	0.284449	0.393036	0.195732	0.72668	0.507653	0.615028	0.543112	0.673647	0.649353	0.685467	0.46188	0.39318	0.374715	0.218486	0.520381	0.227707	0.892899	0.0439607	0.305909	0.109	0.971844	0.688114	1
COL3A1	-0.247163	-0.206082	-0.409097	-0.142703	-0.494239	-0.24645	-0.143987	-0.0707356	-0.347362	-0.394532	-0.406252	-0.319173	-0.331332	-0.373554	-0.607511	-0.559791	-0.460936	-0.244331	-0.379178	-0.632304	-0.366392	-0.203072	-0.422317	-0.14502	-0.424108	-0.461167	-0.340163	-0.524756	-0.261832	-0.17317	-0.621047	-0.59898	0.084887	0.193815	0.674116	0.22648	0.0149982	0.449656	-0.00953373	-0.115574	0.495738	0.0293077	0.132153	0.503719	0.524839	0.229051	0.408241	0.554794	0.339792	0.201399	0.533895	0.374184	0.48639	0.244052	0.620285	0.543885	0.48434	0.257812	0.377971	0.787751	0.090139	0.110975	0.369232	0.493411	0.525003	-0.105472	0.567153	0.606055	0.319498	0.566269	0.429604	-0.178756	0.501921	0.510908	0.592857	0.000786717	0.489778	0.529687	0.552511	0.215728	0.266934	0.530645	0.489784	0.26635	0.360952	-0.0303435	0.351751	0.154436	0.414901	0.241241	0.33922	0.550811	0.321483	0.640787	0.121567	0.345037	0.654191	0.507434	0.38254	0.522039	0.0098435	0.313919	0.600757	0.115042	0.669376	0.534047	0.664839	0.234538	0.371194	0.612496	0.440337	0.308766	0.480797	0.537435	0.198205	0.063548	0.395838	0.538935	0.443191	0.783773	0.536464	0.623048	0.44936	0.299388	0.147285	0.64313	0.303703	0.53596	0.378349	0.626983	0.749256	0.55517	0.750922	0.212097	0.53824	0.764644	0.0683225	0.471292	0.38072	0.208779	0.2058	0.366617	0.414338	0.632535	0.734595	0.413537	0.427654	0.210046	0.549361	0.747871	0.597792	0.553	0.422897	0.378029	0.448255	0.297989	0.788814	0.413475	0.671961	0.550399	0.806021	0.522007	0.667115	0.408229	0.464813	0.518709	0.374163	0.498193	0.354913	0.903825	0.0261717	0.319355	0.0486851	0.903543	0.631535	0.879936	1
COL5A2	0.0132415	-0.0545604	-0.407392	0.0598326	-0.350318	0.202851	-0.199937	-0.220563	-0.243337	-0.430354	-0.409587	0.00759409	-0.436078	-0.352835	-0.416709	-0.49054	-0.216135	-0.0548487	-0.474547	-0.379591	-0.431833	-0.228049	-0.419342	-0.00621269	-0.420084	-0.435594	-0.284684	-0.375595	-0.251155	-0.207894	-0.619693	-0.552141	-0.0713049	0.0460594	0.112248	0.422443	-0.0404321	0.178795	-0.278186	-0.252917	0.166765	-0.0311549	0.0817721	0.177224	0.342271	-0.00585213	0.375849	0.256427	0.108508	0.107805	0.292955	0.0800777	0.51248	0.0768088	0.215549	0.322515	0.473077	0.132836	0.105544	0.290289	0.0629261	0.175345	0.234801	0.468071	0.489056	-0.106055	0.00287492	0.397361	0.257507	0.141698	0.403979	-0.168734	0.310741	0.243223	0.340427	-0.026771	0.241394	0.517627	0.353958	0.0021647	0.314913	0.0865826	0.154921	0.245046	0.303025	-0.0805282	0.332191	0.113363	0.306335	0.0863751	0.323515	0.199647	0.126422	0.226461	0.0981874	0.388806	0.467461	0.238205	0.138341	0.17038	-0.211374	0.32894	0.371757	-0.0562108	0.317449	0.521578	0.517661	0.293023	0.29271	0.36196	0.409623	0.191297	0.189391	0.165582	0.251081	-0.0151366	0.301722	0.38306	0.441265	0.469927	0.620545	0.263533	0.226357	0.156401	0.0487557	0.351213	0.240566	0.48443	0.356204	0.395065	0.424549	0.176474	0.310772	0.125845	0.390586	0.451265	0.0864849	0.356941	0.449426	0.0118625	0.271109	0.234728	0.375502	0.378524	0.265235	0.165522	0.177858	-0.0404539	0.201227	0.448019	0.235847	0.330372	0.461937	0.0573425	0.239797	0.258716	0.56186	0.179164	0.36514	0.329771	0.447158	0.465951	0.393816	0.288698	0.199721	0.094454	0.0411023	0.354374	0.404561	0.515167	-0.00753867	0.15626	-0.113365	0.580665	0.441422	0.600639	0.555947	1
COL5A1	-0.134263	-0.000890046	-0.295027	-0.372255	-0.249008	-0.199359	-0.0707949	0.111049	-0.306728	-0.357081	-0.307266	-0.173299	-0.317941	-0.382388	-0.378271	-0.262454	-0.173549	-0.284761	-0.416316	-0.415298	-0.311889	-0.044677	-0.308613	-0.142205	-0.314821	-0.31795	-0.364882	-0.380681	-0.144609	-0.163582	-0.661423	-0.638923	0.10469	0.131046	0.567224	0.113619	0.144757	0.240513	0.00656174	0.052509	0.236628	-0.00717015	0.0576295	0.531054	0.32531	0.0170061	0.221851	0.349375	0.246949	0.140492	0.255228	0.272601	0.299833	0.143084	0.546302	0.280951	0.344907	0.126573	0.226289	0.620329	0.0599621	0.109044	0.379669	0.311447	0.298169	-0.0331049	0.51039	0.30259	0.392026	0.324726	0.348826	-0.155578	0.226391	0.41729	0.203871	0.057335	0.355962	0.441396	0.312424	0.169131	0.383267	0.314566	0.301199	0.206457	0.252751	-0.186475	0.221882	0.0924239	0.379932	0.179355	0.369111	0.529285	0.246362	0.230189	0.17736	0.172555	0.432056	0.186108	0.315828	0.545581	-0.0429847	0.167632	0.452268	-0.0759725	0.415988	0.18217	0.442596	0.261435	0.361919	0.357599	0.107818	0.102007	0.310718	0.460197	0.100892	0.189255	0.493596	0.461654	0.356948	0.546213	0.364371	0.419827	0.312888	0.184398	0.377563	0.38293	0.2689	0.574004	0.349935	0.505485	0.571215	0.47716	0.517077	0.217587	0.537859	0.705107	0.145963	0.279552	0.234301	0.128429	0.265889	0.386447	0.452642	0.428048	0.499139	0.280197	0.363873	0.130641	0.516501	0.552532	0.458509	0.386659	0.233839	0.396171	0.323048	0.166301	0.695616	0.126411	0.596215	0.439466	0.528541	0.418798	0.501756	0.424199	0.536692	0.527773	0.347343	0.323903	0.199125	0.718169	0.244033	0.537888	0.30156	0.763318	0.488367	0.775065	0.771303	0.470551	1
COL14A1	-0.232263	-0.0213607	-0.0914732	-0.178981	-0.116415	-0.0363239	-0.117756	0.0723687	-0.259225	-0.29769	-0.233885	-0.0755085	-0.130312	-0.29319	-0.165727	-0.072322	-0.0870624	-0.185503	-0.268422	-0.209375	-0.171002	-0.0281415	-0.142538	-0.274064	-0.154883	-0.0889072	-0.395761	-0.170303	0.0986288	-0.190684	-0.488503	-0.457839	0.353952	0.10405	0.21034	0.132304	0.0900367	0.149229	0.146092	0.0910596	0.0482955	0.122312	0.0436322	0.595478	0.111768	0.0335329	0.190709	0.144508	0.20176	0.0237786	0.0117774	0.0152948	-0.0241591	0.266979	0.417953	0.16213	0.2426	0.357918	0.0740484	0.284529	0.227534	0.134332	0.193799	0.216521	0.0143023	0.124231	0.3673	0.0737229	0.189723	0.0800127	0.319415	0.0329781	0.12415	0.200743	0.0491709	0.26377	0.315899	0.212854	0.106408	-0.00177325	0.38763	0.249807	0.334275	0.274941	0.352244	-0.0692655	0.124681	0.150006	0.220999	0.220544	0.29013	0.424793	0.184888	0.105099	0.268978	0.129477	0.20409	0.0186177	0.370377	0.326697	0.0654735	0.0729422	0.390854	-0.0555227	0.110589	0.0409711	0.13473	0.412656	0.0260859	0.256722	-0.0639766	0.0995754	0.259413	0.261171	0.231567	0.401765	0.216991	0.0937359	0.322311	0.404424	0.118392	0.136274	0.422495	0.156328	0.4442	0.155007	0.155239	0.422378	0.132805	0.242811	0.411861	0.287659	0.375087	0.113089	0.422983	0.588391	0.254873	0.183964	0.045584	0.14382	0.136966	0.311009	0.408787	0.225985	0.308555	0.191292	0.200439	0.0377272	0.338545	0.38704	0.126879	-0.0256894	0.087826	0.315225	-0.130249	-0.0399366	0.382298	0.37765	0.469174	0.0504686	0.174944	0.438156	0.548193	0.436445	0.419405	0.394675	0.224293	0.356929	0.231908	0.555332	0.23214	0.280609	0.223177	0.536258	0.403847	0.582142	0.436885	0.214783	0.548317	1
