## Supplemental Table 8 for "Proteomics Reveals Extracellular Matrix Injury in the Glomeruli and Tubulointerstitium of Kidney Allografts with Early Antibody-Mediated Rejection"

### Sheet:  AMR vs CONT GSE36059
Table S8. Gene expression changes between AMR (n=65) and control (n=281) kidney biopsies. Data files containing gene expression values were extracted from the publicly available data set with identifier GSE36059. Genes significanly regulated by adjusted P value < 0.05, are highlighted in orange
Symbol	Probeset	Log FC	P.Value	Adj.P.Val
PLA1A	219584_at	0.925666	7.42372e-18	1.5431e-13
CXCL11	211122_s_at	2.26147	1.50158e-17	1.56059e-13
CCL4	204103_at	1.02264	5.03053e-15	3.40975e-11
ACKR1	208335_s_at	1.18995	6.56162e-15	3.40975e-11
CXCL10	204533_at	1.60051	1.01912e-13	3.99564e-10
GBP4	235175_at	0.725878	1.24983e-13	3.99564e-10
WARS	200629_at	0.622695	1.34559e-13	3.99564e-10
ROBO4	226028_at	0.466392	4.46171e-13	1.15926e-09
SH2D1B	1553177_at	0.422306	6.65635e-13	1.53732e-09
GNLY	37145_at	0.860618	1.61446e-11	3.14281e-08
IDO1	210029_at	1.06194	1.66318e-11	3.14281e-08
COL13A1	211343_s_at	0.415513	1.84715e-11	3.19957e-08
APOBEC3A	210873_x_at	0.687746	2.47799e-11	3.96211e-08
GBP1|GBP1P1	202269_x_at	1.00922	2.79774e-11	4.15384e-08
FGFBP2	223836_at	0.558018	4.70132e-11	6.51478e-08
KLF4	221841_s_at	0.694119	7.98884e-11	1.03785e-07
TRDC	217143_s_at	0.746542	1.14536e-10	1.39831e-07
CXCL9	203915_at	1.66442	1.25149e-10	1.39831e-07
GBP1	202270_at	1.12382	1.27816e-10	1.39831e-07
PRF1	214617_at	0.672167	1.41726e-10	1.47296e-07
ICAM2	213620_s_at	0.471594	1.71431e-10	1.66675e-07
ECSCR	228339_at	0.446898	1.76473e-10	1.66675e-07
APOL1	209546_s_at	0.470074	1.84428e-10	1.66675e-07
CDH5	204677_at	0.430464	2.46666e-10	2.13633e-07
APOL3	221087_s_at	0.441177	2.58394e-10	2.14839e-07
HLA-B|MIR6891	208729_x_at	0.551539	2.98181e-10	2.29702e-07
PSMB9	204279_at	0.782763	2.98371e-10	2.29702e-07
PECAM1	208982_at	0.564921	3.69066e-10	2.65294e-07
HLA-DRB1|HLA-DRB3|HLA-DRB5	215193_x_at	0.602536	3.7013e-10	2.65294e-07
PCAT19	230132_at	0.306867	3.94853e-10	2.68245e-07
S1PR1	204642_at	0.298258	4.10499e-10	2.68245e-07
FCGR3A|FCGR3B	204006_s_at	1.16415	4.12963e-10	2.68245e-07
HLA-G	211529_x_at	0.4428	4.57957e-10	2.84297e-07
CX3CR1	205898_at	0.868046	4.65029e-10	2.84297e-07
KLRD1	210606_x_at	0.659693	5.36023e-10	3.18336e-07
HLA-J	217436_x_at	0.447474	5.88986e-10	3.40074e-07
HLA-B	211911_x_at	0.540388	6.26603e-10	3.52015e-07
CLIC2	213415_at	0.606659	9.09482e-10	4.97487e-07
CALHM6	229390_at	1.25169	1.02622e-09	5.38925e-07
VAMP5	204929_s_at	0.408323	1.06215e-09	5.38925e-07
HLA-B|HLA-C	214459_x_at	0.357968	1.06302e-09	5.38925e-07
HLA-DRB1	209312_x_at	0.571869	1.31758e-09	6.52075e-07
GABBR1|UBD	205890_s_at	1.00664	1.48861e-09	7.19586e-07
MEOX1	205619_s_at	0.439976	1.90328e-09	8.99128e-07
HLA-E	200905_x_at	0.437374	2.22671e-09	1.02854e-06
EVA1C	227188_at	0.457724	2.29355e-09	1.03639e-06
VWF	202112_at	0.787581	2.60119e-09	1.1181e-06
CARD16	1552701_a_at	0.728479	2.63553e-09	1.1181e-06
PGM5	226303_at	0.453533	2.63575e-09	1.1181e-06
SOST	223869_at	-0.946722	2.81814e-09	1.17156e-06
KLRF1	220646_s_at	0.508151	2.90757e-09	1.18503e-06
HLA-A	215313_x_at	0.354576	3.22642e-09	1.2897e-06
IRF1	238725_at	0.679919	3.35537e-09	1.31594e-06
CCL3|CCL3L1|CCL3L3	205114_s_at	0.675524	3.57637e-09	1.35825e-06
CAV1	212097_at	0.714512	3.59396e-09	1.35825e-06
GBP5	238581_at	0.791972	3.6635e-09	1.35981e-06
TAP1	202307_s_at	0.626301	4.54211e-09	1.65636e-06
LILRB2	210146_x_at	0.574942	4.93458e-09	1.76845e-06
RAPGEF5	204681_s_at	0.478359	5.23803e-09	1.84538e-06
CX3CL1	823_at	0.342506	6.89775e-09	2.38961e-06
CARD16|CASP1	1552703_s_at	0.723363	7.06804e-09	2.40846e-06
BTN3A3	38241_at	0.638183	7.65338e-09	2.55079e-06
IL15RA	207375_s_at	0.330175	7.80184e-09	2.55079e-06
MALL	209373_at	0.322039	7.93978e-09	2.55079e-06
CETP	206210_s_at	-0.431765	7.9766e-09	2.55079e-06
IL15	205992_s_at	0.412389	9.49302e-09	2.98973e-06
FCN1	205237_at	0.646956	9.88757e-09	3.06751e-06
FAR2	239108_at	0.373415	1.05101e-08	3.21268e-06
LAYN	228080_at	0.438852	1.13239e-08	3.41127e-06
BTN3A2|BTN3A3	204820_s_at	0.53168	1.19757e-08	3.55611e-06
CRHBP	205984_at	-0.686527	1.41502e-08	4.14263e-06
ADGRL4	219134_at	0.670555	1.46991e-08	4.24355e-06
HLA-DRA	210982_s_at	0.595347	2.27997e-08	6.49197e-06
C5orf56	230405_at	0.2636	2.35415e-08	6.61263e-06
TNFAIP3	202644_s_at	0.538148	2.79505e-08	7.74639e-06
PALMD	218736_s_at	0.447234	2.99397e-08	8.18852e-06
ACVRL1	226950_at	0.298482	3.41356e-08	9.21484e-06
LILRB1	229937_x_at	0.730138	3.61613e-08	9.63654e-06
KLRC1|KLRC2	206785_s_at	0.573369	3.68358e-08	9.69202e-06
PSMB8	209040_s_at	0.534972	3.88042e-08	1.00823e-05
PMAIP1	204285_s_at	0.504097	4.2695e-08	1.09563e-05
HLA-DMA	217478_s_at	0.544807	5.13753e-08	1.3023e-05
IL1B	39402_at	0.316493	5.68594e-08	1.41666e-05
HLA-F	221978_at	0.507675	5.72498e-08	1.41666e-05
CASP1	211368_s_at	0.751234	5.91381e-08	1.44617e-05
HCP5	206082_at	0.528551	6.05938e-08	1.46454e-05
HLA-DOA	226878_at	0.60307	7.00449e-08	1.67351e-05
GBP2	242907_at	0.822213	8.00079e-08	1.84247e-05
CSF2RB	205159_at	0.905003	8.0204e-08	1.84247e-05
RAMP3	205326_at	0.292936	8.10639e-08	1.84247e-05
SOX7	228698_at	0.432347	8.13098e-08	1.84247e-05
BTN3A2	209846_s_at	0.579096	8.15487e-08	1.84247e-05
LST1	214181_x_at	0.560089	8.6311e-08	1.9291e-05
TAP2	225973_at	0.630988	1.00341e-07	2.21881e-05
NKAIN3-IT1	1558388_a_at	0.296263	1.03847e-07	2.27218e-05
IFI27	202411_at	0.59554	1.28105e-07	2.77374e-05
ANXA1	201012_at	0.627041	1.41544e-07	3.03313e-05
NLRC5	226474_at	0.585524	1.48043e-07	3.14002e-05
HLA-DPB1	201137_s_at	0.637538	1.51417e-07	3.17915e-05
TRIM69	1568592_at	0.361834	1.55243e-07	3.22689e-05
HYAL2	206855_s_at	0.224151	1.71796e-07	3.53559e-05
LHX6	219884_at	0.272289	2.07142e-07	4.22124e-05
GNG11	239942_at	0.34422	2.2489e-07	4.53842e-05
PTPRE	221840_at	0.543831	2.92409e-07	5.84424e-05
EMP3	203729_at	0.404302	3.05694e-07	6.05158e-05
UBE2L6	201649_at	0.394975	3.13655e-07	6.1506e-05
TM4SF18	230061_at	0.646505	3.33959e-07	6.48754e-05
IER5	218611_at	0.464313	3.67335e-07	7.04112e-05
FEZ2	202305_s_at	0.202192	3.6923e-07	7.04112e-05
PSTPIP2	219938_s_at	0.390617	3.74126e-07	7.06961e-05
PSMB8-AS1	1555852_at	0.580606	4.0137e-07	7.5161e-05
VEGFC	209946_at	0.357148	4.16402e-07	7.72798e-05
MMRN2	236262_at	0.428005	4.2321e-07	7.78481e-05
CLEC2B	209732_at	0.592424	4.29744e-07	7.83566e-05
FLI1	204236_at	0.587863	4.61202e-07	8.33612e-05
CD160	207840_at	0.326048	4.69749e-07	8.41742e-05
HLA-DPA1	213537_at	0.763161	5.19154e-07	9.2232e-05
MYBL1	213906_at	0.550792	5.6115e-07	9.88481e-05
HCAR2|HCAR3	205220_at	0.38895	5.98501e-07	0.000104542
THBD	203887_s_at	0.448863	6.82626e-07	0.000118242
DIPK2B	222911_s_at	0.248436	7.05344e-07	0.000119591
BTN3A1	209770_at	0.370916	7.06093e-07	0.000119591
SH2B3	203320_at	0.33128	7.0767e-07	0.000119591
C1orf162	228532_at	0.658064	7.30535e-07	0.000122459
IL10RA	204912_at	0.590749	8.61071e-07	0.000143186
CARD8-AS1	242521_at	0.437653	9.25329e-07	0.00015265
PRKCH	218764_at	0.375942	9.47797e-07	0.000155125
PSMB10	202659_at	0.465597	9.87849e-07	0.000160417
PARP14	224701_at	0.420828	1.16777e-06	0.000188165
IL18RAP	207072_at	0.250427	1.18487e-06	0.000189043
GIMAP4	219243_at	0.404378	1.19141e-06	0.000189043
NKG7	213915_at	0.581358	1.28703e-06	0.000202669
SRGN	201858_s_at	0.549597	1.31173e-06	0.000205004
HLA-DRB6	217362_x_at	0.347799	1.49396e-06	0.000231742
HLA-DQA1	213831_at	1.20702	1.52949e-06	0.000235496
LYN	202625_at	0.500319	1.59843e-06	0.000244301
XCL1|XCL2	214567_s_at	0.577569	1.62202e-06	0.000244637
SYNE3	219563_at	0.358635	1.63166e-06	0.000244637
ISG20	204698_at	0.549212	1.63594e-06	0.000244637
MMRN1	205612_at	0.397715	1.68162e-06	0.000249672
FCN3	205866_at	-0.483137	1.71767e-06	0.000253217
P2RX7	230741_at	0.638766	1.83515e-06	0.000268302
SLFN11	226743_at	0.396558	1.84582e-06	0.000268302
PLAAT4	204070_at	0.484509	1.89666e-06	0.000273777
CLEC12A	1552398_a_at	0.319855	1.91594e-06	0.000274653
TYROBP	204122_at	0.63806	1.96091e-06	0.000279175
HCK	208018_s_at	0.491195	1.98026e-06	0.000280012
KLRB1	214470_at	0.590003	2.17558e-06	0.00030412
RHOJ	235489_at	0.52123	2.18002e-06	0.00030412
GIMAP1-GIMAP5|GIMAP5	218805_at	0.326569	2.24961e-06	0.000311735
TRIM22	213293_s_at	0.531971	2.56786e-06	0.000352827
CD5L	206680_at	0.162736	2.58009e-06	0.000352827
FCER1G	1554899_s_at	0.741541	2.71217e-06	0.000368466
LILRA2	207857_at	0.262327	2.92465e-06	0.000394752
EHD3	218935_at	-0.392681	3.18511e-06	0.000427076
PSME1	200814_at	0.191021	3.2227e-06	0.000427076
CFP	206380_s_at	0.281847	3.24363e-06	0.000427076
GIMAP6	219777_at	0.375821	3.24632e-06	0.000427076
MLKL	238025_at	0.315499	3.52797e-06	0.00046121
TGM2	201042_at	0.417786	3.59753e-06	0.000467364
CIITA	205101_at	0.307804	3.73603e-06	0.000482342
ERG	213541_s_at	0.366932	3.90395e-06	0.00050091
ESM1	208394_x_at	-0.326029	3.92952e-06	0.000501098
CD86	210895_s_at	0.586206	4.04827e-06	0.000513094
TLR2	204924_at	0.37071	4.10172e-06	0.000516717
MCTP2	243109_at	0.21825	4.16986e-06	0.000522137
GIMAP2	232024_at	0.626306	4.32957e-06	0.000538062
NFE2L3	204702_s_at	0.362235	4.34881e-06	0.000538062
TGFB2	209909_s_at	0.183876	4.48999e-06	0.000549435
SYT11	209198_s_at	0.303893	4.4936e-06	0.000549435
CTSS	202902_s_at	0.718544	4.56943e-06	0.000555439
FGR	208438_s_at	0.359668	4.9448e-06	0.000597573
PLAC8	219014_at	0.798502	5.0952e-06	0.00061219
SELE	206211_at	0.521974	5.20223e-06	0.000621457
SHE	229910_at	0.209518	5.31063e-06	0.000630782
BTN2A1	203944_x_at	0.197338	5.77706e-06	0.000682284
HLA-DQB1	209480_at	1.07047	5.86342e-06	0.00068857
ADGRE2	207610_s_at	0.312511	5.98544e-06	0.000698952
IPO11|LRRC70	238488_at	0.311918	6.13055e-06	0.000708792
NOS3	205581_s_at	0.248092	6.13791e-06	0.000708792
PHF7	221611_s_at	-0.156102	6.25324e-06	0.000716767
HSPA6|HSPA7	213418_at	0.494855	6.27594e-06	0.000716767
SIGLEC16	1561880_a_at	0.149442	6.65503e-06	0.00075502
KCNJ2	206765_at	0.359684	6.69382e-06	0.00075502
FCGR1A|FCGR1B|FCGR1CP	214511_x_at	0.620614	6.71985e-06	0.00075502
ACSL5	222592_s_at	0.381357	6.91533e-06	0.000772154
BATF3	220358_at	0.184201	6.94664e-06	0.000772154
RTEL1-TNFRSF6B|TNFRSF6B	206467_x_at	0.172344	7.19435e-06	0.000792228
HLA-DMB	203932_at	0.414382	7.20346e-06	0.000792228
GZMB	210164_at	0.617098	7.37484e-06	0.000806807
AP1S2	230264_s_at	0.389232	7.60706e-06	0.000827855
CRTAM	206914_at	0.433853	8.94449e-06	0.000968334
TLR8	229560_at	0.647611	9.0064e-06	0.000969985
PSEN2	204261_s_at	-0.171461	9.05757e-06	0.000970468
CFD	205382_s_at	0.596392	9.21444e-06	0.000982212
ICAM1	202638_s_at	0.460104	9.40568e-06	0.000997482
CCL8	214038_at	0.579249	9.60566e-06	0.00101302
PDLIM1	208690_s_at	0.325064	9.64964e-06	0.00101302
PHF13|THAP3	217658_at	-0.204577	9.79023e-06	0.00102261
CD247	210031_at	0.461637	1.01078e-05	0.0010505
TEK	206702_at	0.252806	1.05603e-05	0.00108972
PIK3CG	239294_at	0.559626	1.06521e-05	0.00108972
CD274	227458_at	0.412477	1.06737e-05	0.00108972
TMTC1	226931_at	0.407521	1.06948e-05	0.00108972
CLEC7A	1555756_a_at	0.544177	1.0906e-05	0.00110582
CSF1R	203104_at	0.386252	1.11562e-05	0.00112569
CFLAR|RNU7-45P	239629_at	0.338569	1.14371e-05	0.00114846
RTP4	219684_at	0.414281	1.16858e-05	0.00116779
GRK5	204396_s_at	0.384476	1.20598e-05	0.00119571
AATBC	1563088_a_at	0.172609	1.20802e-05	0.00119571
GIMAP8	235306_at	0.385594	1.34524e-05	0.00132522
PTPRC	212588_at	0.933373	1.35342e-05	0.00132699
DOC2B	236045_x_at	0.354782	1.42366e-05	0.00138931
BTN2A2	205298_s_at	0.243545	1.44778e-05	0.00140624
PMP22	210139_s_at	0.393445	1.4673e-05	0.00141857
ITGB2-AS1	229041_s_at	0.529319	1.50369e-05	0.00144703
SLAMF7	222838_at	0.760348	1.56055e-05	0.00149482
SELP	206049_at	0.331937	1.60432e-05	0.0015297
NCF2	209949_at	0.526531	1.67583e-05	0.00159059
CD59	228748_at	0.277358	1.82848e-05	0.00172758
PYHIN1	240413_at	0.242337	1.86773e-05	0.00175668
TLR4	224341_x_at	0.414964	1.9722e-05	0.00183885
FGD2	1553906_s_at	0.294288	1.97279e-05	0.00183885
FAM24B	231146_at	-0.22668	1.99772e-05	0.00185377
KLRC4-KLRK1|KLRK1	205821_at	0.507201	2.01195e-05	0.00185868
DOCK9	212538_at	0.361658	2.13524e-05	0.00195571
MICB	206247_at	0.373196	2.13579e-05	0.00195571
CD40	205153_s_at	0.253976	2.15903e-05	0.00196577
PSME2|PSME2P2	201762_s_at	0.252066	2.1657e-05	0.00196577
TMEM139	229634_at	-0.283751	2.19473e-05	0.0019834
TGFB2|TGFB2-OT1	228121_at	0.282926	2.21025e-05	0.0019834
DTX3L	225415_at	0.382233	2.21375e-05	0.0019834
TNFAIP2	202510_s_at	0.382832	2.25044e-05	0.00200636
GPR1	214605_x_at	0.121765	2.27612e-05	0.00200636
TM4SF1	209387_s_at	0.417109	2.27737e-05	0.00200636
MPZL2	203780_at	0.469483	2.27798e-05	0.00200636
PARP12	218543_s_at	0.314898	2.3182e-05	0.00203317
LAP3	217933_s_at	0.230429	2.36255e-05	0.00206336
CARD8	1554479_a_at	0.398364	2.43263e-05	0.00211568
TMEM173	224916_at	0.329496	2.5635e-05	0.00221956
CCDC69	1553102_a_at	0.275912	2.57542e-05	0.00221956
SERPING1	200986_at	0.363225	2.58411e-05	0.00221956
IL2RG	204116_at	0.502344	2.65913e-05	0.00227459
SYNJ2	212828_at	0.371344	2.74328e-05	0.00233696
CST7	210140_at	0.402363	2.82247e-05	0.00239461
PMPCA	212088_at	-0.124034	2.84456e-05	0.00240354
LCP2	205269_at	0.67923	2.88789e-05	0.00242433
CARD6	224414_s_at	0.376506	2.89249e-05	0.00242433
PILRA	222218_s_at	0.234663	2.98939e-05	0.00249548
MFNG	204153_s_at	0.268137	3.01169e-05	0.00249596
CD55	201925_s_at	0.437173	3.01398e-05	0.00249596
CHRNA3	210221_at	-0.199082	3.13318e-05	0.00258438
PFN2	204992_s_at	-0.124824	3.17539e-05	0.00260884
LRRFIP1	223492_s_at	0.414057	3.3055e-05	0.00270505
CHST7	206756_at	0.262816	3.40102e-05	0.00276893
S100A4	203186_s_at	0.472742	3.41021e-05	0.00276893
ANKRD22	238439_at	0.432063	3.51978e-05	0.00284677
THEMIS2	210785_s_at	0.412132	3.55658e-05	0.00286539
SLC38A9	243709_at	0.252014	3.59275e-05	0.00287664
GMFG	204220_at	0.388979	3.61879e-05	0.00287664
PPM1F	203063_at	0.158202	3.62184e-05	0.00287664
SIGLEC10	1552807_a_at	0.323837	3.6259e-05	0.00287664
BCL2A1	205681_at	0.552493	3.80231e-05	0.00299959
KLRC3	207723_s_at	0.19496	3.80974e-05	0.00299959
GZMA	205488_at	0.699757	3.91316e-05	0.00306939
C3AR1	209906_at	0.394658	3.95586e-05	0.00309122
SAMHD1	234987_at	0.651026	4.02744e-05	0.00313537
NMI	203964_at	0.349886	4.12478e-05	0.00319917
SP140L	214791_at	0.366283	4.16483e-05	0.00321822
FAM241A	227856_at	0.451467	4.21807e-05	0.00324729
TNFSF13B	223502_s_at	0.606106	4.28448e-05	0.00327723
ITGA9	227297_at	0.327662	4.2885e-05	0.00327723
HSPA12B	229172_at	0.19961	4.31192e-05	0.00328306
ADCY4	230800_at	0.169228	4.44718e-05	0.00337369
AIF1	209901_x_at	0.357723	4.53825e-05	0.00342665
PLEKHO2	204436_at	0.213877	4.54997e-05	0.00342665
ENG	201809_s_at	0.268982	4.60987e-05	0.00345924
NCK1	211063_s_at	0.272265	4.63555e-05	0.00346599
ATP6V0D2	1553151_at	-0.565259	4.65648e-05	0.00346916
MRAS	225185_at	0.190751	4.7726e-05	0.0035383
MS4A6A	230550_at	0.589952	4.78456e-05	0.0035383
TUBB6	209191_at	0.397536	4.80036e-05	0.0035383
PIK3C2B	204484_at	0.204871	4.98999e-05	0.00366509
FAM111A-DT	235152_at	0.219081	5.0844e-05	0.00372128
NHSL2	227618_at	0.206532	5.12121e-05	0.00373507
FOXI1	208006_at	-0.332584	5.18571e-05	0.00376889
GGTA1P	228376_at	0.386311	5.21735e-05	0.00377867
IFIT2	226757_at	0.395036	5.26248e-05	0.00378982
IFNAR2	227125_at	0.308675	5.2692e-05	0.00378982
HEG1	213069_at	0.264525	5.29097e-05	0.00379235
ITGAL	1554240_a_at	0.534599	5.55361e-05	0.00396692
ACADS	202366_at	-0.205031	5.65433e-05	0.00402503
P2RY13	220005_at	0.416929	5.71475e-05	0.00405416
ANGPT2	236034_at	0.253792	5.75056e-05	0.00406569
HCLS1	202957_at	0.576826	5.78309e-05	0.00407482
CDC20B	1553655_at	-0.235441	5.81084e-05	0.00408055
FCGR3B	204007_at	0.386158	5.84785e-05	0.00409271
SLC35G2	219569_s_at	0.244095	5.93472e-05	0.00413957
MPEG1	226818_at	0.617837	6.16368e-05	0.00428368
ACKR4|CCRL1P1	220351_at	0.264967	6.18255e-05	0.00428368
STAT4	206118_at	0.36548	6.23165e-05	0.00430336
IFIT3	229450_at	0.411111	6.30154e-05	0.00433721
C2CD2	212875_s_at	0.217686	6.35567e-05	0.00436003
MARCKS	225897_at	0.469412	6.46445e-05	0.00442006
LDLR	202068_s_at	0.362795	6.5039e-05	0.00443246
CD48	204118_at	0.504272	6.81259e-05	0.00462766
RBPJL	221377_s_at	-0.1388	6.94158e-05	0.00468606
SRARP	229381_at	-0.189512	6.94365e-05	0.00468606
TMEM63B	225271_at	-0.158417	7.04242e-05	0.00473734
VCAM1	203868_s_at	0.410725	7.06774e-05	0.00473903
MIR223	229934_at	0.312202	7.17205e-05	0.00479351
RASIP1	220027_s_at	0.161516	7.22523e-05	0.00481358
ZNF366	1556314_a_at	0.288766	7.34331e-05	0.00485914
STARD4	226390_at	0.342951	7.34813e-05	0.00485914
CD53	203416_at	0.523659	7.36375e-05	0.00485914
SERPINB9	209723_at	0.463775	7.39035e-05	0.00486126
SERHL|SERHL2	214243_s_at	-0.147195	7.48921e-05	0.00491075
MDFI	205375_at	-0.148805	7.6244e-05	0.00498367
PRH1|PRH2|PRR4	205272_s_at	-0.156357	7.69286e-05	0.00501001
DUSP4	204014_at	0.23047	7.7129e-05	0.00501001
ADAMTS18	230040_at	0.160133	7.7867e-05	0.00502232
CFAP100	243758_at	-0.134993	7.79012e-05	0.00502232
NUB1	222512_at	0.18928	7.80434e-05	0.00502232
LRCH2	227688_at	0.206444	7.92139e-05	0.00508191
MRC1	204438_at	0.520322	7.9813e-05	0.00510459
PLK2	201939_at	0.428707	8.01974e-05	0.00511345
C11orf95	238152_at	-0.160606	8.07177e-05	0.00513088
TMEM273	228372_at	0.329325	8.12241e-05	0.00514733
ADGRE5	202910_s_at	0.342116	8.20888e-05	0.00518632
HCN2	207592_s_at	-0.163137	8.37395e-05	0.00527457
KLF2	219371_s_at	0.270172	8.49205e-05	0.0053328
C1QB	202953_at	0.641037	8.57748e-05	0.00537023
IFITM1|IFITM2	214022_s_at	0.361031	8.69202e-05	0.00542559
ULK4	232206_at	-0.239952	8.77661e-05	0.00546199
SRD5A2	206938_at	-0.161887	8.84448e-05	0.0054878
N4BP2L1	213375_s_at	0.291677	8.92104e-05	0.00551883
RNASE6	213566_at	0.526943	9.07968e-05	0.00558774
RASSF9	241470_x_at	0.351416	9.0862e-05	0.00558774
ADCY7	203741_s_at	0.565265	9.15981e-05	0.0056164
EOMES	231776_at	0.418702	9.2498e-05	0.00565489
LGALS9	203236_s_at	0.286376	9.36022e-05	0.00570562
GIMAP7	228071_at	0.484762	9.51109e-05	0.00578063
IRAK2	231779_at	0.210051	9.68914e-05	0.00587167
MIR5193|UBA7	203281_s_at	0.195653	9.7205e-05	0.00587356
IGHG1|IGHG2|IGHGP	211430_s_at	1.30728	9.79192e-05	0.00589956
ZC3H7B	206169_x_at	0.221632	9.95205e-05	0.00597871
IFITM1	201601_x_at	0.354467	0.000101079	0.00605481
GPR65	214467_at	0.490893	0.000102402	0.00611645
CLU	222043_at	0.360556	0.000107037	0.00636436
SCARF1	206995_x_at	0.159227	0.000107165	0.00636436
PLXND1	38671_at	0.207067	0.000108029	0.00639738
MYH14	217545_at	-0.190989	0.0001085	0.00640265
LY96	206584_at	0.603467	0.000108734	0.00640265
GFOD1	230179_at	0.32304	0.000109087	0.00640534
HCFC1	202473_x_at	-0.143874	0.000110317	0.00641654
MRRF	239498_at	-0.116038	0.000110366	0.00641654
MNDA	204959_at	0.590334	0.000110413	0.00641654
ANKRD19P	232926_x_at	-0.121127	0.000110513	0.00641654
STAT1	209969_s_at	0.530835	0.000111278	0.00644299
YPEL1	228788_at	0.254809	0.000112103	0.00646262
CCDC152	237475_x_at	0.198639	0.000112239	0.00646262
TRGC1|TRGC2	216920_s_at	0.515511	0.000112882	0.00646668
CDC25B	201853_s_at	0.208127	0.000112932	0.00646668
MAPK8IP1|MAPK8IP1P1|MAPK8IP1P2	213013_at	-0.167789	0.00011392	0.00650534
HMGB1P3|SP100	210985_s_at	0.21935	0.00011456	0.00652396
CP	228143_at	0.395826	0.000116893	0.00663863
L1TD1	236894_at	-0.120033	0.000117684	0.00665256
TMC6|TNRC6C-AS1	242364_x_at	0.159714	0.000117778	0.00665256
IL1RAPL1	222963_s_at	-0.160236	0.000118616	0.00668174
CHN1	212624_s_at	0.22095	0.000120088	0.00671506
KRT83	207669_at	-0.1488	0.000120105	0.00671506
APOBEC3G	204205_at	0.498136	0.000120467	0.00671506
SPATS2L	215617_at	0.161886	0.0001205	0.00671506
LPCAT3	202793_at	-0.179819	0.000121708	0.00676425
HIST1H1B	214534_at	-0.136952	0.000122396	0.00678434
GOT1	208813_at	-0.22036	0.000125392	0.00693193
MYO1F	213733_at	0.332717	0.000126653	0.00698305
HHEX	215933_s_at	0.36626	0.000130712	0.00718778
APOL2	221653_x_at	0.193634	0.000132378	0.00726019
ANXA2	213503_x_at	0.313723	0.000133309	0.00729201
NFKBIZ	223218_s_at	0.552046	0.000133989	0.00729441
C6orf141	1552575_a_at	0.140863	0.000134124	0.00729441
VSIR	225373_at	0.223508	0.000134706	0.00729441
STOX2	231969_at	0.420136	0.000134757	0.00729441
APOL6	241869_at	0.324718	0.000136225	0.00734194
FAM129A	217967_s_at	0.502431	0.000136686	0.00734194
IGHA1|IGHA2	217022_s_at	1.23768	0.000136694	0.00734194
LETM1	218939_at	-0.141352	0.000140836	0.00754487
SMIM34B	243955_at	-0.224762	0.000145961	0.00778461
SMIM6	236098_at	-0.214249	0.00014606	0.00778461
C12orf49	222767_s_at	-0.191618	0.000147514	0.00784203
RGS6	211448_s_at	-0.186434	0.000149485	0.00792654
ARHGAP26	226576_at	0.289648	0.00015001	0.00793411
PATL2	230753_at	0.147528	0.000150448	0.00793708
NR0B2	206410_at	-0.172208	0.000152129	0.00800547
ABCB6	203192_at	-0.173192	0.00015293	0.0080273
TLR7	220146_at	0.413946	0.000154237	0.0080755
IFI16	208965_s_at	0.504046	0.000157961	0.0082497
ARNTL2	220658_s_at	0.167145	0.000160833	0.00837862
MAP1B	226084_at	0.377193	0.000162403	0.00843927
PARP9	223220_s_at	0.314934	0.000163639	0.0084823
C1orf21	223125_s_at	0.301307	0.000166364	0.00859973
VIM	201426_s_at	0.317678	0.000166861	0.00859973
SHANK3	227923_at	0.203846	0.000167328	0.00859973
RASSF3	227167_s_at	0.338939	0.000167559	0.00859973
NELFCD	225261_x_at	-0.125193	0.000168437	0.00860246
CD300A	209933_s_at	0.320135	0.00016894	0.00860246
PLAT	201860_s_at	0.289764	0.000169075	0.00860246
TNFRSF1B	203508_at	0.298589	0.000169268	0.00860246
ENPP2	210839_s_at	-0.209305	0.000170506	0.00862336
RFX5	202963_at	0.166779	0.000170509	0.00862336
CD300LF	1553043_a_at	0.264736	0.000171006	0.0086275
BID	211725_s_at	0.259344	0.000175092	0.00879445
ARSI	230275_at	-0.139823	0.000175161	0.00879445
IL18BP	222868_s_at	0.366728	0.00017634	0.00881584
GABARAPL3	211457_at	-0.145589	0.000176436	0.00881584
NOXRED1	231566_at	-0.106234	0.000177187	0.00883217
SPSB4	229929_at	-0.159204	0.000179734	0.00892652
PLEK	203471_s_at	0.483518	0.000179939	0.00892652
PLA2G4C	209785_s_at	0.28824	0.000181378	0.00896193
TNXA|TNXB	213451_x_at	0.266826	0.000181515	0.00896193
CCL5	1405_i_at	0.672708	0.000183842	0.00903166
EVI2A	204774_at	0.612606	0.000184099	0.00903166
IGKC	224795_x_at	0.964013	0.000184231	0.00903166
TNFRSF10A	231775_at	0.225843	0.000186894	0.00914067
EVI2B	211742_s_at	0.641055	0.000190531	0.00929665
SLFN5	230383_x_at	0.352376	0.000193883	0.00943139
TLX2	211049_at	-0.133949	0.0001942	0.00943139
CFH|CFHR1	215388_s_at	0.412221	0.000194741	0.00943565
PRR5L	219383_at	0.281504	0.000196825	0.00951444
EHD4	229074_at	0.261727	0.000199631	0.00962768
TAGAP	229723_at	0.555504	0.000201681	0.00970405
TNFAIP8L2	223583_at	0.232404	0.000204068	0.00977715
LILRA1	210660_at	0.132583	0.000204141	0.00977715
CASP17P	240890_at	0.247661	0.000204874	0.00978969
MOCS3	206141_at	-0.174202	0.0002061	0.0098043
HPCA	205454_at	-0.13803	0.000206189	0.0098043
IL20RB|NCK1	204725_s_at	0.239463	0.000206709	0.0098043
ZNFX1	225076_s_at	0.163523	0.000207206	0.0098043
NFKBIA	201502_s_at	0.242171	0.000207538	0.0098043
BATF2	228439_at	0.21266	0.000212285	0.0100007
ZBED3-AS1	241423_at	-0.107194	0.000212658	0.0100007
P2RY12	235885_at	0.241058	0.000214423	0.010061
ADGRE1	207111_at	0.213572	0.000216763	0.0101298
ASAP1	224791_at	0.323859	0.000217593	0.0101298
IKZF1	227346_at	0.578213	0.000217648	0.0101298
CELA2A|CELA2B	206447_at	-0.116833	0.00021784	0.0101298
FAM122C	1552323_s_at	0.170743	0.000218641	0.0101443
AGR2	209173_at	0.542862	0.00022053	0.0102092
TM6SF1	219892_at	0.371333	0.000221555	0.0102339
ADA	204639_at	0.2974	0.000223194	0.0102618
SLC4A1	205592_at	-0.393813	0.000223509	0.0102618
ANXA2P2	208816_x_at	0.263594	0.00022364	0.0102618
IZUMO2	240559_at	-0.168963	0.00022985	0.0105046
PDCD1	207634_at	-0.138699	0.000230249	0.0105046
CD34	209543_s_at	0.16033	0.000230448	0.0105046
SECTM1	213716_s_at	0.285207	0.000231023	0.0105052
FAM49A	209683_at	0.268403	0.000232105	0.0105052
ZNF678	232028_at	0.313649	0.000232884	0.0105052
JCAD	213316_at	0.259185	0.000232984	0.0105052
INPP1	202794_at	0.196039	0.000232988	0.0105052
RTN1	203485_at	0.387681	0.000236327	0.0106327
IL7	206693_at	0.241872	0.000239802	0.0107543
RCL1	222666_s_at	-0.12938	0.000240522	0.0107543
CLEC4A	219947_at	0.432019	0.000240583	0.0107543
STAR	204548_at	-0.119801	0.000241473	0.0107709
SH3RF3	228461_at	0.182572	0.000245907	0.0109452
MTA3	223311_s_at	-0.110428	0.000247418	0.0109701
SSC5D	230228_at	-0.193194	0.000247521	0.0109701
RAB3B	227123_at	-0.149085	0.000248906	0.011008
SLCO3A1	219229_at	0.310107	0.000251791	0.011112
IGLC2|IGLC3	214677_x_at	1.10602	0.000253115	0.0111467
IL2RB	205291_at	0.372141	0.000254552	0.0111863
AGR3	228241_at	0.437557	0.00025788	0.0112938
TFF3	204623_at	0.176415	0.000258085	0.0112938
MRPL16	217980_s_at	-0.127662	0.000258672	0.0112957
NRG3	229233_at	0.149331	0.000259903	0.0113257
ELK3	221773_at	0.435644	0.000261507	0.0113717
POLB	203616_at	0.137788	0.000262098	0.0113736
OCIAD1	239748_x_at	0.172481	0.000268111	0.0116103
TMSB10	217733_s_at	0.251344	0.000270937	0.0116858
TRIM56	226040_at	0.282106	0.000270978	0.0116858
NQO1	201468_s_at	-0.33959	0.000273636	0.0117591
SFMBT2	227210_at	0.285413	0.000273809	0.0117591
MEIS2	207480_s_at	0.308302	0.000276002	0.0118204
CPA3	205624_at	0.591068	0.000276375	0.0118204
TCF7	205255_x_at	0.214159	0.000278571	0.0118899
KIF7	229405_at	-0.136909	0.000280528	0.0119489
NFATC2	228442_at	0.36631	0.000281489	0.0119653
RBP7	238066_at	-0.385887	0.00028583	0.0121084
CPS1	204920_at	-0.23018	0.000286021	0.0121084
SNHG16	224601_at	-0.181222	0.000290007	0.0122288
ADAMTSL3	213974_at	0.29969	0.000290041	0.0122288
SLC35F3	229065_at	-0.117211	0.000291079	0.0122477
TMSB15A	205347_s_at	-0.323864	0.000292356	0.0122521
LINC00652	220747_at	-0.178416	0.000292363	0.0122521
SPOCD1	235417_at	-0.148105	0.000296328	0.0123933
CRIP2	208978_at	0.267848	0.000298188	0.0124461
ENTPD1	207691_x_at	0.314959	0.000300006	0.0124969
TSPAN9	205665_at	-0.169388	0.000303238	0.0126062
IRF8	204057_at	0.416607	0.000305489	0.0126744
MYL12A|MYL12B	201318_s_at	0.122057	0.000307179	0.0127192
NAIP	204860_s_at	0.418403	0.000308243	0.0127237
SH3D21	220193_at	-0.153801	0.000308513	0.0127237
MRM1	219967_at	-0.119896	0.000312657	0.0128638
SLA	203761_at	0.369425	0.000313148	0.0128638
CDX2	206387_at	-0.182031	0.000319145	0.0130843
FAM106A|USP32P3	1559324_at	-0.124401	0.000321545	0.0131567
FAM83G	228587_at	-0.146654	0.00032283	0.01318
C9orf72	225919_s_at	0.322685	0.000323381	0.01318
KCNK16	234554_at	-0.12994	0.000326006	0.013261
RRAS	212647_at	0.21314	0.000328701	0.0133445
PGPEP1	219891_at	-0.27141	0.000329696	0.0133454
PPP2R5C	1557718_at	0.269485	0.000330626	0.0133454
SLC16A2	204462_s_at	-0.196968	0.000330649	0.0133454
OGFRL1	226810_at	0.465739	0.00033187	0.0133687
CYMP	242902_at	-0.116207	0.000332895	0.013384
PSMA6	208805_at	0.140581	0.00033429	0.0134142
LY75	205668_at	0.520864	0.000335701	0.0134244
SQLE	209218_at	0.238731	0.000336211	0.0134244
NKX2-5	206578_at	-0.153306	0.000336482	0.0134244
C1QA	218232_at	0.52253	0.000339276	0.0135099
GIMAP1	1552316_a_at	0.335366	0.000340603	0.0135192
DENND4B	202860_at	0.164058	0.000340809	0.0135192
REXO2	223989_s_at	-0.14464	0.000341673	0.0135276
RGS18	223809_at	0.397933	0.000343688	0.0135639
NCF1|NCF1B|NCF1C	204961_s_at	0.315943	0.000344674	0.0135639
NPPA	209957_s_at	-0.160927	0.000344695	0.0135639
ARAP2	213618_at	0.412899	0.000345199	0.0135639
ESRRA	203193_at	-0.149647	0.000349027	0.0136785
SLC27A3	222217_s_at	0.190087	0.000349432	0.0136785
SERPINA10	220626_at	-0.130717	0.000351698	0.0137413
NPDC1	218086_at	0.200611	0.000352652	0.0137528
PUSL1	228733_at	-0.134371	0.000356098	0.0138434
RNF125	235199_at	0.346889	0.000356432	0.0138434
CD69	209795_at	0.522231	0.000357347	0.0138434
APEH	201284_s_at	-0.162925	0.00035764	0.0138434
RPL18	214335_at	-0.148353	0.00035904	0.0138717
SLC16A6	230748_at	0.2859	0.000362737	0.0139639
SNAP25	202508_s_at	0.205911	0.000363015	0.0139639
FOXP1-IT1	232096_x_at	0.121613	0.000363441	0.0139639
ASTN2	209693_at	-0.181036	0.000366131	0.0140413
BTBD11	228570_at	-0.232948	0.000367659	0.0140739
EFEMP1	201843_s_at	0.322777	0.000368932	0.0140869
RASSF5	223322_at	0.423411	0.000369352	0.0140869
LANCL2	218219_s_at	-0.172021	0.000370456	0.0141031
CCR2	206978_at	0.538534	0.000374216	0.0142202
ATP8B2	226771_at	0.302677	0.000376139	0.0142414
KLK13	217315_s_at	-0.195017	0.000376145	0.0142414
GOLT1A	229372_at	-0.249783	0.000383081	0.0144748
PYCARD	221666_s_at	0.353414	0.000383701	0.0144748
MIR1227|PLEKHJ1	218290_at	-0.13171	0.000385017	0.0144901
HEXD	1555866_a_at	0.0953863	0.000385501	0.0144901
GPR171	207651_at	0.454005	0.000386587	0.0145047
C2CD4D-AS1	230428_at	-0.118435	0.000388179	0.0145382
FCRLB	238452_at	-0.275641	0.00038914	0.0145479
XKR7	243101_x_at	-0.127144	0.000393173	0.0146723
PARP8	244008_at	0.398383	0.000396044	0.014753
ATXN2L	201806_s_at	-0.188164	0.000397844	0.0147935
PACSIN1	224360_s_at	-0.158419	0.000403289	0.0149692
DKK3	214247_s_at	0.374421	0.000404493	0.0149872
CLPB	221845_s_at	-0.174454	0.0004152	0.0153445
XAF1	228617_at	0.596465	0.00041627	0.0153445
PODXL2	219152_at	-0.163055	0.000417014	0.0153445
EHBP1L1	221755_at	0.237868	0.000417512	0.0153445
IL12RB1	1552584_at	0.233885	0.000418274	0.0153445
PGF	215179_x_at	0.153101	0.000418566	0.0153445
ELF4	31845_at	0.271447	0.000425522	0.0155717
AHR	202820_at	0.300225	0.000426262	0.0155717
ARHGAP30	226219_at	0.428923	0.000436666	0.0158929
SLC27A4	225779_at	-0.161482	0.000437293	0.0158929
OAS2	204972_at	0.391508	0.000437349	0.0158929
CNTF|ZFP91|ZFP91-CNTF	208597_at	-0.101008	0.000438392	0.015903
MIR221|MIR222HG	230127_at	0.220575	0.000443916	0.0160753
RPL7L1	1561770_at	-0.102416	0.000447604	0.0161762
DHRS11	218756_s_at	-0.238741	0.000448257	0.0161762
EBI3	219424_at	0.19372	0.000449377	0.0161885
DOCK4	205003_at	0.344297	0.00045135	0.0162046
DUSP5	209457_at	0.256155	0.000451384	0.0162046
RGS10	204319_s_at	0.364578	0.000455223	0.0163142
CISD1	218597_s_at	-0.121555	0.000460986	0.0164923
CYTIP	209606_at	0.476303	0.000463581	0.0165567
ABCB8	206317_s_at	-0.16676	0.000468368	0.016699
RCSD1	225763_at	0.358779	0.00047699	0.0169772
ZG16	214142_at	-0.180269	0.000478875	0.0170085
SDCBP	200958_s_at	0.164948	0.000480309	0.0170085
AIPL1	235731_at	-0.127661	0.000480322	0.0170085
ZP1	237335_at	-0.126073	0.000482835	0.0170684
CLCN2	213499_at	-0.120705	0.000489979	0.0172915
GSDME	203695_s_at	-0.175833	0.000492315	0.0173445
PRR4	204919_at	-0.117358	0.000493461	0.0173555
CYP2J2	205073_at	-0.29214	0.000495307	0.017391
RELL1	226430_at	0.311109	0.000498203	0.0174631
SLC35E1	220796_x_at	0.1791	0.000500382	0.01751
TAL1	206283_s_at	0.166669	0.000507172	0.0177178
ACAD9	224160_s_at	-0.112693	0.000509398	0.0177657
ARRB1	222912_at	0.236528	0.000510597	0.0177777
TLR3	239587_at	0.323479	0.000511957	0.0177952
INSRR	215776_at	-0.125505	0.000514384	0.0178497
HGF	209960_at	0.451411	0.000515266	0.0178505
IGKV1-39|IGKV1D-39	215176_x_at	1.0817	0.000521168	0.0179878
AHSG	204551_s_at	-0.127459	0.000522412	0.0179878
KCNIP4	236783_at	0.296412	0.000522675	0.0179878
LYST	203518_at	0.430697	0.000523181	0.0179878
BST2	201641_at	0.277528	0.000523554	0.0179878
KCNF1	210263_at	-0.154423	0.000525133	0.0179924
MARCH1	219574_at	0.386534	0.000525421	0.0179924
LRRC37A|LRRC37A17P|LRRC37A2|LRRC37A3|LRRC37A4P	220219_s_at	-0.130174	0.000530785	0.018121
PAMR1	213661_at	0.268809	0.000530919	0.018121
NCAM1	212843_at	0.250258	0.00053543	0.0182226
GNG2	224964_s_at	0.373024	0.000535648	0.0182226
RHOV	241990_at	-0.137804	0.000537155	0.0182299
APOBEC3C	209584_x_at	0.185633	0.000537618	0.0182299
ZNF205	206416_at	-0.17419	0.000540837	0.0182846
CLEC1A	219761_at	0.138599	0.00054099	0.0182846
PKN3	226299_at	0.131907	0.000544265	0.0183425
SAMD9L	226603_at	0.451061	0.00054459	0.0183425
GJC1	228776_at	0.301745	0.000545351	0.0183425
LPP-AS2	1556827_at	-0.0932771	0.000556836	0.018677
PID1	219093_at	0.268864	0.000557093	0.018677
LINC02352	241799_x_at	-0.168827	0.000568204	0.0190188
DARS2	218365_s_at	-0.151342	0.000571769	0.0190858
ATP5F1B	201322_at	-0.106293	0.00057236	0.0190858
LINC01187	239420_at	-0.355081	0.00057296	0.0190858
GVINP1	220577_at	0.22796	0.000580938	0.0193049
MLYCD	218869_at	-0.152175	0.000581396	0.0193049
CRLF3	205474_at	0.276083	0.000582798	0.0193136
SLC25A39	223649_s_at	-0.188872	0.000583515	0.0193136
GSX2	230338_x_at	-0.129762	0.000586229	0.0193586
DEPDC1B	226980_at	-0.151661	0.000586736	0.0193586
SNX5	223666_at	-0.189146	0.000588827	0.0193852
MYO1G	244654_at	0.244698	0.000589408	0.0193852
SNRPCP11|SNRPCP14|SNRPCP5|SNRPCP6|SNRPCP8	1557710_at	-0.125587	0.000596418	0.0195847
NFATC1	211105_s_at	0.186865	0.000601094	0.0197071
IRAK3	213817_at	0.420079	0.00060438	0.0197837
RESF1	218614_at	0.452166	0.000605728	0.0197966
IFITM2	201315_x_at	0.242411	0.000607641	0.019828
PAFAH2	205232_s_at	-0.167372	0.000611269	0.0199151
KIF25-AS1	207963_at	-0.134709	0.000613813	0.0199532
PDE1B	206444_at	-0.134758	0.000614533	0.0199532
CENPS-CORT|CORT	210182_at	-0.167511	0.000615318	0.0199532
FAM57B	227781_x_at	-0.200787	0.000617192	0.0199828
CELF2	202157_s_at	0.437934	0.000618544	0.0199954
PLEKHG1	226122_at	0.253629	0.00062269	0.0200982
SPRED3	230046_at	-0.18302	0.000623709	0.0200999
CYYR1	228665_at	0.210084	0.000628053	0.0202085
FCGR2C	211396_at	-0.139696	0.000629679	0.0202295
TRANK1	213261_at	0.213119	0.000638274	0.0204619
HSD17B1	205829_at	-0.131568	0.00063888	0.0204619
NUAK1	204589_at	0.221818	0.00064327	0.020558
MYCT1	231947_at	0.172502	0.000644206	0.020558
C3orf18	219114_at	-0.139387	0.00064485	0.020558
CASP4	209310_s_at	0.269968	0.000647109	0.0205985
BAZ1A	217986_s_at	0.419096	0.000648206	0.0206018
DEPDC5	205223_at	-0.117404	0.0006521	0.020694
CRABP2	202575_at	-0.218732	0.000662055	0.0209254
TFPI2	209278_s_at	0.584182	0.000662404	0.0209254
SLAMF8	219386_s_at	0.475856	0.00066319	0.0209254
FOXF1	205935_at	-0.158712	0.000663418	0.0209254
NBAS	242049_s_at	-0.112487	0.000664437	0.0209257
HAUS2	220071_x_at	0.155572	0.000669838	0.0210082
LINC00708	237529_at	-0.114455	0.000669932	0.0210082
EPB41L2	201719_s_at	0.261417	0.000670089	0.0210082
NCKAP1L	238668_at	0.497956	0.000672547	0.0210215
P2RX2	221372_s_at	-0.124031	0.000673308	0.0210215
ITGB2	202803_s_at	0.476301	0.000673651	0.0210215
ITGAM	205786_s_at	0.323802	0.000675217	0.0210215
ALOX5	204446_s_at	0.591385	0.000675567	0.0210215
NXPH2	230883_at	-0.291961	0.000679288	0.0211056
TNFRSF9	207536_s_at	0.214981	0.000683595	0.0211799
STAB1	204150_at	0.281184	0.000683715	0.0211799
GALNT15	228501_at	0.304144	0.000688159	0.0212706
ENTPD3-AS1	1556558_s_at	-0.0962314	0.000688689	0.0212706
TAPBPL	218747_s_at	0.195459	0.000693147	0.0213765
C19orf48|SNORD88B	224468_s_at	-0.142737	0.000695166	0.021407
DAPK1-IT1	239162_at	0.260761	0.000699904	0.0214997
LIMS1|LIMS3|LIMS4	223800_s_at	-0.262783	0.000700246	0.0214997
LINC01410	243824_at	0.170715	0.000702252	0.0215155
ZFAT	226564_at	-0.187282	0.000702831	0.0215155
HOPX	211597_s_at	0.522519	0.000705044	0.0215515
MRPL3	208787_at	-0.0874264	0.00070832	0.0216145
NKX2-3	1553808_a_at	-0.0913224	0.000709183	0.0216145
DIP2C	1565681_s_at	-0.219542	0.000714512	0.0217381
ZBTB32	220118_at	-0.146293	0.00071533	0.0217381
SLC4A5	1555277_a_at	-0.110146	0.000719713	0.0218307
NKX6-1	221366_at	-0.153844	0.000721082	0.0218307
PIK3R3	202743_at	0.178152	0.00072153	0.0218307
TLE4	204872_at	0.186348	0.000723691	0.0218643
GRK3	228771_at	0.310679	0.000725925	0.0219
GLTPD2	230971_x_at	-0.273939	0.000731247	0.0219409
SLC49A3	214269_at	-0.148894	0.000731464	0.0219409
ZNF154	217242_at	-0.0793113	0.000732519	0.0219409
TMTC2	235775_at	0.292	0.000732634	0.0219409
CPED1	228728_at	0.334415	0.000734147	0.0219409
FOXP1	238712_at	0.282643	0.000734968	0.0219409
IFI27L1	230172_at	-0.104443	0.000735379	0.0219409
LDB1	203451_at	-0.139865	0.000736077	0.0219409
ADAMTSL5	242200_at	-0.136502	0.000736782	0.0219409
SASH1	226022_at	0.26185	0.000740865	0.0220309
MYOF	211864_s_at	0.288422	0.000742749	0.0220368
FA2H	219429_at	-0.188221	0.000743322	0.0220368
RTCA	203594_at	-0.1743	0.000744575	0.0220368
TPSAB1|TPSB2	216474_x_at	0.432064	0.000745304	0.0220368
RNF139-AS1	227745_at	0.114702	0.000750697	0.0221648
UBE2J2	226704_at	-0.168876	0.000752579	0.0221888
FXYD5	218084_x_at	0.272936	0.000756322	0.0222655
MYD88	209124_at	0.156732	0.000757324	0.0222655
FCHSD2	203620_s_at	0.241084	0.000758448	0.0222671
ZSCAN32	220292_at	-0.124572	0.00076061	0.0222981
SPHK1	219257_s_at	0.148314	0.000761975	0.0222981
EIF4E3	225939_at	0.204312	0.000762722	0.0222981
IFNK	224093_at	-0.0571714	0.000771966	0.0225257
AIM2	206513_at	0.312681	0.000772674	0.0225257
NEMP1	212621_at	0.181043	0.000777001	0.0226201
A2M	217757_at	0.20074	0.00078454	0.0228076
RIN3	60471_at	0.144033	0.000797458	0.0231508
CSTA	204971_at	0.507648	0.000806409	0.0233265
ARHGAP25	204882_at	0.270911	0.000806631	0.0233265
TMEM71	238429_at	0.265755	0.000807192	0.0233265
TMSB4X|TMSB4XP6|TMSB4XP8	216438_s_at	0.218013	0.000808579	0.0233265
INPP5D	203332_s_at	0.246942	0.000809121	0.0233265
PSMD11	208776_at	0.135656	0.000811686	0.0233633
CORO1A	209083_at	0.447772	0.000812646	0.0233633
CLNS1A	242492_at	0.168202	0.000814769	0.023392
EPHA2	203499_at	0.184512	0.000816512	0.0234097
KCNT2	244455_at	0.389635	0.000820559	0.0234933
FCGR2A|FCGR2C	203561_at	0.355085	0.00082381	0.0235539
IFITM3	212203_x_at	0.209206	0.000828617	0.0236588
ARPC3	1565705_x_at	0.160006	0.000830033	0.0236668
BAAT	206913_at	-0.141268	0.000838683	0.02387
MAP3K8	205027_s_at	0.31939	0.000840969	0.02387
TEX45	241842_x_at	-0.139092	0.00084252	0.02387
PCSK4	230901_x_at	-0.101577	0.000842643	0.02387
LDLRAD4	207996_s_at	0.374466	0.000844976	0.02387
ACER3	222688_at	0.270574	0.00084511	0.02387
CEBPB	212501_at	0.297763	0.000846263	0.02387
RANBP3	208272_at	-0.175515	0.000846348	0.02387
CAV2	203324_s_at	0.370185	0.000850095	0.0239432
PTPRS	210823_s_at	-0.136556	0.000853322	0.0239542
TNFRSF25	219423_x_at	0.230513	0.000854059	0.0239542
GBP3	223434_at	0.505337	0.000855634	0.0239542
IKBKB	209341_s_at	0.185621	0.000855803	0.0239542
CFB	202357_s_at	0.365788	0.000856249	0.0239542
SLC25A20	203658_at	-0.207294	0.000865235	0.0241453
ATF7IP	231825_x_at	0.169107	0.000865402	0.0241453
PDCD1LG2	220049_s_at	0.136107	0.000870801	0.0242634
RHBDD3	217622_at	-0.114944	0.000875016	0.0243133
CYTH4	219183_s_at	0.232651	0.000875115	0.0243133
LINC00551	244119_at	-0.164293	0.000876577	0.0243133
CELA2B	207077_at	-0.135054	0.000877271	0.0243133
RUNX3	204198_s_at	0.373376	0.000886552	0.0245268
HSD17B7|HSD17B7P2	220081_x_at	0.125238	0.000887335	0.0245268
ACSBG1	206465_at	-0.0964212	0.000889837	0.0245452
CTR9|RAP1B	200833_s_at	0.135175	0.000891173	0.0245452
TYMP	217497_at	0.293176	0.000891544	0.0245452
USP46-AS1	235667_at	-0.124821	0.000895195	0.0246131
KRT223P	240272_at	-0.168026	0.000900121	0.0246777
TMEM161A	218745_x_at	-0.0996558	0.000901669	0.0246777
EMP1	201324_at	0.408749	0.000901964	0.0246777
ARL6IP6	225707_at	0.187584	0.000902293	0.0246777
TMEM106C	201764_at	-0.136943	0.00090436	0.0247017
SLC16A1	202236_s_at	-0.360531	0.000906195	0.0247088
HLA-DOB	205671_s_at	0.31386	0.000906997	0.0247088
ARHGAP9	224451_x_at	0.39224	0.000914274	0.0248463
CCDC159	227043_at	-0.131214	0.000914434	0.0248463
DDC-AS1	1564459_at	-0.109373	0.000917333	0.0248925
HEPACAM2	242601_at	-0.412546	0.000927509	0.0251359
PTCRA	211837_s_at	-0.155076	0.000935703	0.0253249
CLEC14A	226244_at	0.145151	0.000949617	0.0256672
TUT7	220933_s_at	0.268149	0.000950821	0.0256672
FMNL2	226184_at	0.267809	0.000956464	0.0257429
GPAA1P1|GPAA1P2	215247_at	-0.133383	0.000957101	0.0257429
LINC01806|OBSCN	220427_at	-0.114996	0.000958364	0.0257429
HS6ST3	229714_at	-0.141147	0.00095858	0.0257429
SPAG8	206816_s_at	-0.136026	0.000963667	0.0258357
WIPF1	202664_at	0.34987	0.000964518	0.0258357
TAGLN3	204743_at	-0.195653	0.000967979	0.025895
LINGO2	232720_at	-0.148093	0.000972265	0.0259762
SPEG	205265_s_at	-0.121726	0.000979863	0.0261456
PARD6A	205245_at	-0.141276	0.000986001	0.0262757
DMRT2	223704_s_at	-0.406369	0.000991963	0.0264007
ALDH3A1	205623_at	-0.162467	0.000994115	0.0264148
DOK4	209690_s_at	-0.158719	0.000995033	0.0264148
CCSAP	225904_at	0.289221	0.00100066	0.0265302
KIAA1324	226248_s_at	-0.140798	0.00100343	0.0265699
RBBP8NL	236258_at	-0.172951	0.00100678	0.0266247
NGRN	228541_x_at	0.163818	0.00101443	0.026788
TMPRSS2	211689_s_at	-0.26961	0.00101554	0.026788
COX6A1|COX6A1P2	200925_at	-0.130592	0.00102103	0.0268915
PRKN	207058_s_at	-0.176768	0.00102205	0.0268915
GRPEL1	212432_at	-0.166948	0.00102472	0.0269277
ADRB1	229309_at	-0.271398	0.00102896	0.0270049
SMIM5	229740_at	-0.184266	0.00103345	0.0270529
ARHGEF3	218501_at	0.152016	0.00103387	0.0270529
RAET1E	1552777_a_at	-0.104256	0.00103469	0.0270529
PRRT3	1556308_at	-0.107197	0.0010411	0.0271845
LYSMD2	226748_at	0.172375	0.00104234	0.0271845
CDT1	228868_x_at	-0.176253	0.00104748	0.0272843
KALRN	230596_at	0.152352	0.00104909	0.0272921
CHRNB4	207516_at	-0.0757283	0.00105629	0.0274451
CASKIN1	1569737_a_at	-0.155404	0.00106298	0.0275843
CLDN11	228335_at	0.492364	0.00106979	0.0277264
RBPMS2	228802_at	-0.237721	0.0010718	0.0277372
EFHD2	217992_s_at	0.225914	0.00107287	0.0277372
SLC12A9	223994_s_at	-0.142487	0.00107852	0.0277683
PXMP4	224210_s_at	-0.138929	0.00107906	0.0277683
APLNR	213592_at	-0.204349	0.00107987	0.0277683
STK10	40420_at	0.206756	0.00108021	0.0277683
FAM234B	213234_at	-0.152654	0.00108075	0.0277683
LMCD1	220244_at	0.1926	0.00108243	0.0277767
DDX60L	228152_s_at	0.360075	0.00108482	0.0277767
NPY1R	205440_s_at	0.38233	0.00108554	0.0277767
CENPP	242207_at	-0.110631	0.00108643	0.0277767
TCF4	212386_at	0.454917	0.00108996	0.0278327
DDR1-DT	216459_x_at	0.0789907	0.001096	0.0279528
PCDHGA8	210368_at	0.0818974	0.00110188	0.0280683
PYCR1	202148_s_at	-0.121742	0.00110691	0.028162
STRC	240048_at	-0.0911603	0.00113294	0.0287854
HADHB	201007_at	-0.0926636	0.00113419	0.0287854
NUTM2A|NUTM2B|NUTM2D|NUTM2E	234695_x_at	-0.157379	0.00113625	0.0288025
MYCNUT	244438_at	-0.100777	0.00114083	0.0288833
PSMA3	201532_at	0.131296	0.00114308	0.0289052
MTMR3	202198_s_at	-0.160818	0.00114526	0.028925
OSGIN1	219475_at	-0.162807	0.00114687	0.0289306
CBR1	209213_at	-0.144961	0.00114859	0.0289389
MCF2L-AS1	220354_at	-0.117865	0.00115268	0.0290068
TRIML2	1552580_at	-0.132872	0.00115603	0.0290558
MSRB2	219451_at	0.178597	0.00116146	0.029157
HSF4	210977_s_at	-0.12805	0.00116331	0.0291683
IFFO1	36030_at	0.180294	0.00116624	0.0292067
PLEKHO1	218223_s_at	0.275001	0.00117552	0.0294036
DXO	204522_at	-0.115991	0.0011801	0.0294827
CCDC18	232362_at	0.0897494	0.00118216	0.0294986
POLDIP2	222425_s_at	-0.166406	0.00119176	0.0296639
KIAA1755	1561394_s_at	0.12487	0.00119227	0.0296639
ZBTB11-AS1	232259_s_at	-0.14972	0.00119306	0.0296639
OSBP	201799_s_at	-0.137352	0.00119618	0.0296726
GPR32	221469_at	-0.105035	0.00119836	0.0296726
PTGDR	215894_at	0.135543	0.00120028	0.0296726
ACTL8	214957_at	-0.141235	0.00120032	0.0296726
HCST	223640_at	0.226697	0.00120055	0.0296726
SERPINE1	202628_s_at	0.350407	0.00120296	0.0296968
ANKRD44	226641_at	0.511049	0.00121395	0.0298987
SPRYD4	225616_at	-0.185283	0.00121401	0.0298987
TRPM6	224412_s_at	-0.310818	0.00121804	0.0299622
PTDSS2	221005_s_at	-0.0978475	0.00122093	0.0299979
C2orf27AP3|C2orf27B	206611_at	-0.116973	0.00123969	0.030423
FAM161B	242608_x_at	0.139628	0.00124311	0.0304351
SELPLG	209879_at	0.268324	0.00124342	0.0304351
FLACC1	242661_x_at	-0.106312	0.00124577	0.0304351
RCOR2	236030_at	-0.151561	0.00124604	0.0304351
AGBL4	1553412_at	-0.100596	0.00125111	0.0305229
PHB	200659_s_at	-0.160143	0.00125641	0.0306164
LCP1	208885_at	0.338246	0.00125792	0.0306174
NOXA1	232373_at	-0.104272	0.0012635	0.030717
GPR34	223620_at	0.453407	0.00126645	0.0307446
SAMD3	236782_at	0.267971	0.00126759	0.0307446
CEMP1	222009_at	-0.1753	0.00127041	0.030777
KCNK10	231230_at	-0.240423	0.00127667	0.0308927
FCRL3	231093_at	0.414719	0.00128147	0.0309728
JAM2	229127_at	0.332435	0.00128587	0.031043
ZNF213	227207_x_at	-0.124266	0.00128869	0.0310751
MAMLD1	205088_at	0.145068	0.00129029	0.0310775
AIFM2	224461_s_at	-0.149462	0.00129557	0.0311687
C11orf49	239789_at	-0.117371	0.00129912	0.0312034
DDB2	203409_at	0.175808	0.00130001	0.0312034
PLA2G4F	235958_at	-0.154592	0.00130592	0.0312794
PIK3R5	227645_at	0.247638	0.00130709	0.0312794
UBXN2A	235327_x_at	0.158499	0.00130964	0.0312794
CHRND	207024_at	-0.145704	0.00131059	0.0312794
IFI35	209417_s_at	0.204669	0.00131071	0.0312794
ACHE|UFSP1	240280_at	-0.146557	0.00131272	0.0312858
GINM1	225576_at	-0.141762	0.00131513	0.0312858
CPT1A	203634_s_at	-0.166122	0.00131644	0.0312858
ABCB9	214209_s_at	-0.161031	0.0013209	0.0312858
FGFRL1	223648_s_at	-0.190655	0.00132117	0.0312858
TGM6	233983_at	-0.138121	0.00132286	0.0312858
NT5DC4	1562020_s_at	-0.0809386	0.00132558	0.0312858
LINC01126	1555124_at	-0.0976152	0.00132621	0.0312858
GPT2	224839_s_at	-0.283591	0.00132673	0.0312858
BIRC3	210538_s_at	0.493852	0.00132765	0.0312858
ITGAX	210184_at	0.197001	0.00133008	0.0312858
STARD7-AS1	235584_at	-0.0946152	0.00133057	0.0312858
TMEM184A	1558281_a_at	-0.126872	0.00133085	0.0312858
ZNF316	227170_at	-0.127014	0.00133205	0.0312858
F2R	203989_x_at	0.252301	0.00134403	0.0314962
UBE2E1	212519_at	0.160547	0.00134404	0.0314962
MIR122HG	240598_at	-0.138883	0.0013487	0.0315699
PAPLN	226435_at	0.238037	0.00135199	0.0316113
KCNA10	208560_at	-0.122886	0.00135515	0.0316496
TMEM132E	243708_at	-0.220375	0.00136033	0.0317016
GPR135	211659_at	-0.160328	0.00136043	0.0317016
LRFN1	232486_at	-0.111135	0.00136268	0.0317184
LBX1-AS1	244209_at	-0.0925385	0.0013648	0.0317298
CD302	203799_at	0.342804	0.00136622	0.0317298
SFTA1P	243818_at	-0.0969704	0.00136909	0.0317323
ZBTB7B	205853_at	-0.16032	0.00136938	0.0317323
MAFG	224466_s_at	-0.130244	0.00137277	0.0317411
ODC1-DT	244728_at	-0.0942744	0.00137281	0.0317411
SLC15A3	219593_at	0.200929	0.00138178	0.0319014
CCDC61	228887_x_at	-0.154159	0.00138552	0.0319014
ALDH9A1	201612_at	-0.157703	0.00138563	0.0319014
PRR26	1559000_at	-0.162162	0.00138789	0.0319014
CMPK2	226702_at	0.42136	0.0013881	0.0319014
ARL6IP5	200760_s_at	0.213084	0.00138895	0.0319014
ODF3B	238327_at	0.295122	0.00139437	0.0319905
TBC1D14	224622_at	-0.108142	0.00141181	0.032343
STXBP1	202260_s_at	0.15467	0.00141285	0.032343
HTRA3	226944_at	-0.128331	0.00141798	0.0323968
BARHL1	224092_at	-0.122177	0.00141831	0.0323968
MSR1	214770_at	0.367315	0.00142629	0.0325433
ADAMTS7|ADAMTS7P1|ADAMTS7P4	220705_s_at	-0.152977	0.00142904	0.0325701
RAB31	217762_s_at	0.322154	0.00143169	0.0325948
PNLIP	205912_at	-0.0985362	0.00144204	0.0327945
CD8A	205758_at	0.452292	0.00144562	0.03284
PLVAP	221529_s_at	0.222236	0.00144837	0.0328665
TBC1D27P	233483_at	-0.118408	0.00144995	0.0328667
GCC2-AS1	224141_at	-0.144615	0.00145186	0.0328741
LCN1	207930_at	-0.173717	0.00145505	0.0329104
RGS2	202388_at	0.326342	0.00145777	0.0329362
LTF	202018_s_at	0.789447	0.0014615	0.0329845
RARRES1	221872_at	0.55008	0.00146428	0.0330115
HBQ1	220807_at	-0.160105	0.00147884	0.0333035
EPSTI1	227609_at	0.296739	0.00148576	0.0334233
LINC02685	1560278_at	-0.139855	0.00149535	0.0336025
PLA2G12A|PLA2G12AP1	223373_s_at	-0.107721	0.00149998	0.0336703
FKBP6	206763_at	-0.131233	0.00150413	0.0337269
PPAN	221649_s_at	-0.117088	0.00151027	0.0338281
TANGO6	226467_at	-0.102506	0.00151401	0.0338754
HES5	239230_at	-0.106607	0.00151687	0.0339028
PEAR1	228618_at	0.170881	0.00152037	0.0339446
LINC01974	240693_at	-0.102635	0.00152733	0.0340634
MORN1	219852_s_at	-0.137267	0.00153531	0.0341742
LINC00862	1562909_at	-0.0687143	0.00153619	0.0341742
SUN1	212074_at	0.182396	0.00153723	0.0341742
IL7R	226218_at	0.591381	0.00154035	0.0341929
MATN4	207123_s_at	-0.109808	0.00154257	0.0341929
MIR4721|TUFM	201113_at	-0.126051	0.00154301	0.0341929
CPTP	220734_s_at	-0.119818	0.00154543	0.034197
LINC01268	1557359_at	0.239795	0.00154833	0.034197
RIMS3	204730_at	-0.154575	0.00155003	0.034197
HMX1	207353_s_at	-0.167194	0.00155141	0.034197
MRPL12	203931_s_at	-0.13356	0.00155142	0.034197
HRH1	205579_at	0.259404	0.00155367	0.0342104
CRHR1|LINC02210-CRHR1	214619_at	-0.142701	0.00155628	0.0342317
ZFYVE28	232408_at	-0.129716	0.00158238	0.0347688
AHSP	219672_at	-0.131556	0.00158531	0.0347965
PSD	208102_s_at	-0.167405	0.00159083	0.0348807
IGLV3-10	216560_x_at	0.622132	0.00159813	0.0350039
ABHD16B	234002_at	-0.14274	0.00160161	0.0350194
KLHL12	219931_s_at	-0.134763	0.00160221	0.0350194
ATP6V0A4	220197_at	-0.21024	0.00161938	0.0353577
QSOX2	235239_at	-0.104858	0.00162297	0.0353988
RAB27A	235766_x_at	0.344859	0.00162497	0.035402
ITPR3	201188_s_at	0.226311	0.00162792	0.035402
NECAB3	210720_s_at	-0.127982	0.00162823	0.035402
OLIG2	213824_at	-0.107991	0.00163622	0.0355387
DISC1	206090_s_at	0.145367	0.00165041	0.0358094
GSG1L	236701_at	-0.111499	0.00165737	0.035923
ELMO1	204513_s_at	0.206926	0.00166488	0.0360482
KIF22	216969_s_at	-0.14649	0.00167094	0.0361417
SLC52A1	220756_s_at	-0.118435	0.00167366	0.0361629
SYNDIG1L	237053_at	-0.11335	0.00167895	0.0362395
RASL11A	238353_at	-0.102103	0.00168315	0.0362926
DLEU2	239936_at	0.0929085	0.00168951	0.0363918
RAC1|RAC1P2	208641_s_at	0.113651	0.00169177	0.0364028
PDE2A	204134_at	0.155688	0.00169723	0.0364825
KIAA0391	202713_s_at	-0.112661	0.00171069	0.0366893
EPHA1-AS1	238263_at	-0.112692	0.00171512	0.0366893
BASP1-AS1	1553335_x_at	-0.071793	0.00171521	0.0366893
PACSIN3	218744_s_at	-0.133423	0.00171761	0.0366893
WDPCP	231770_x_at	0.165044	0.00171801	0.0366893
TPTEP2	234943_at	-0.121028	0.00171818	0.0366893
CCDC151	230807_at	-0.130203	0.00172	0.0366893
TRMT61A	52741_at	-0.11472	0.00172097	0.0366893
UQCR10	228142_at	-0.169076	0.00172548	0.0367478
SPACA4	231054_at	-0.118158	0.00173719	0.0369592
IGKV1-17|IGKV1D-17	211645_x_at	0.92475	0.00174778	0.0371466
CPNE6	210408_s_at	-0.258826	0.00175419	0.0371993
TRPC5OS	231138_at	-0.0764193	0.00175442	0.0371993
ARHGAP15	218870_at	0.315335	0.00175563	0.0371993
IFI44	214453_s_at	0.455329	0.00176033	0.0372036
RNF144B	228153_at	0.346551	0.00176355	0.0372036
TIGD5	229758_at	-0.139922	0.00176381	0.0372036
CMTM4	224998_at	-0.141136	0.00176497	0.0372036
GHITM	1554510_s_at	-0.166799	0.00176645	0.0372036
IFI44L	204439_at	0.550348	0.00176657	0.0372036
PRKRA-AS1	228714_at	0.139287	0.00177482	0.0373394
ATF5	230938_x_at	-0.102253	0.00178082	0.0373793
YPEL2	1556420_s_at	0.172905	0.00178091	0.0373793
DIRAS1	226573_at	-0.117782	0.00178211	0.0373793
SHBG	215689_s_at	-0.147802	0.00178622	0.037421
SLC25A47	237765_at	-0.129901	0.00179056	0.037421
RTN4R	228550_at	-0.137081	0.0017925	0.037421
ACAD8	221669_s_at	-0.176147	0.00179308	0.037421
PCCB	212694_s_at	-0.196014	0.0017931	0.037421
DPYD	204646_at	0.294523	0.00180007	0.0375046
ARPC1B	201954_at	0.283509	0.00180071	0.0375046
ADGRA1	239221_at	-0.130515	0.00181578	0.0377742
PLSCR4	218901_at	0.210503	0.00181806	0.0377742
TCIM	218541_s_at	0.293592	0.00181928	0.0377742
DLG5-AS1	239565_at	-0.132765	0.00182092	0.0377742
SAMD4A	212845_at	0.23478	0.00182569	0.0378352
BAG3	217911_s_at	-0.141672	0.00183082	0.0379038
RHPN1	228405_at	-0.138856	0.00183815	0.0380176
PPP1R18	224927_at	0.298935	0.00185517	0.0383317
TBX4	220634_at	-0.110454	0.00185817	0.0383505
PHF11	221816_s_at	0.16447	0.00185978	0.0383505
LY86	205859_at	0.283327	0.00186222	0.0383629
CLDN6	208474_at	-0.160349	0.00186436	0.0383689
UTRN	225093_at	0.333796	0.00187866	0.0386149
ANKDD1A	229497_at	0.179104	0.00188003	0.0386149
MAP3K3	227131_at	0.151932	0.00189508	0.0388857
LYAR	223413_s_at	0.144053	0.0018993	0.0389339
TUT1	203443_at	-0.137564	0.00191718	0.0392615
TMEM165	1560622_at	0.230372	0.00192035	0.0392878
PAK5	213990_s_at	-0.123795	0.00192283	0.039289
LRFN3	219346_at	-0.136536	0.00192419	0.039289
TBX6	207684_at	-0.121101	0.00193761	0.0395243
MDH2	213333_at	-0.133217	0.00194237	0.0395825
CMKLR1	229121_at	0.166571	0.00195528	0.0398063
SOX1	208533_at	-0.111206	0.00195719	0.0398063
DNAJB8	237284_at	-0.137391	0.00196722	0.0399621
HSPA12A	214434_at	-0.156556	0.00196869	0.0399621
ATAD3B	223617_x_at	-0.0893079	0.00198761	0.0403067
IL32	203828_s_at	0.33455	0.00198967	0.0403092
TICAM2|TMED7-TICAM2	228234_at	0.177681	0.00199745	0.0404251
ARMC9	219636_s_at	-0.132755	0.00199928	0.0404251
GAPLINC	242465_at	-0.0970006	0.00200821	0.0405662
LRRC74A	233941_at	-0.149749	0.00201216	0.0406065
C19orf66	53720_at	0.192875	0.00201493	0.040623
GLRX5	221932_s_at	-0.120379	0.00202295	0.0407302
DDX25	219945_at	-0.155207	0.00202512	0.0407302
LINC00458	237275_at	-0.0848675	0.00202613	0.0407302
CCNE1	213523_at	-0.117408	0.00203545	0.0408448
PRUNE1	209599_s_at	-0.18702	0.00203625	0.0408448
DNAJC6	204720_s_at	-0.255664	0.00203772	0.0408448
SYT7	226167_at	-0.148667	0.00204005	0.0408522
FASN	217006_x_at	-0.13641	0.00205076	0.041027
OXNAD1	227686_at	-0.0964086	0.00205537	0.0410764
ANKS6	235903_at	-0.109615	0.00205718	0.0410764
VSIG2	228232_s_at	-0.114702	0.0020657	0.0410813
SCO2|TYMP	204858_s_at	0.234515	0.0020671	0.0410813
SULT4A1	219425_at	-0.106809	0.00206825	0.0410813
SLC18A3	207150_at	-0.127732	0.00206827	0.0410813
NAV1	224772_at	0.224602	0.00206864	0.0410813
RHBDF2	219202_at	0.185586	0.00206928	0.0410813
NECAP2	220731_s_at	0.151258	0.00207834	0.0412217
ALPG	210431_at	-0.141002	0.00208219	0.0412234
EDC3	219207_at	-0.124724	0.00208239	0.0412234
TMEM198B	1557124_at	-0.113207	0.00208457	0.0412272
MCUB	218802_at	0.327969	0.00209069	0.0413091
TBC1D26	240576_at	-0.117393	0.00209603	0.0413752
CCDC134	220077_at	-0.141842	0.00209924	0.0413993
ANO10	218910_at	-0.118214	0.00210881	0.0415486
CPT1C	227468_at	-0.101799	0.00211238	0.0415794
CYBB	203923_s_at	0.389539	0.00211441	0.0415801
HOXC-AS3	1561273_at	-0.102705	0.00212148	0.0416607
INHBA	227140_at	0.540245	0.00212378	0.0416607
FAM131C	235455_at	-0.132847	0.00212452	0.0416607
EPC1	234969_s_at	0.194262	0.00212792	0.0416879
HIP1R	209559_at	-0.119832	0.00213028	0.041695
KCNQ4	221083_at	-0.149109	0.00214337	0.0418999
ZSWIM9	238866_at	-0.17335	0.00214621	0.0418999
CELF3	215045_at	-0.1573	0.00214839	0.0418999
PAK4	203154_s_at	-0.117498	0.00214882	0.0418999
RDH5	210106_at	-0.207811	0.00215286	0.0419394
ST3GAL5	203217_s_at	0.172055	0.00216335	0.0420105
GNRH1	235540_at	0.128333	0.00216464	0.0420105
AQR	228694_at	0.193314	0.00216598	0.0420105
ELOVL3	234513_at	-0.086149	0.00216755	0.0420105
TOMM40	202264_s_at	-0.112809	0.00216973	0.0420105
ANKRD13B	227720_at	-0.142648	0.00217084	0.0420105
JCHAIN	212592_at	0.974447	0.00217151	0.0420105
IQCF6	236661_at	-0.134227	0.00217361	0.0420105
PLEKHN1	224125_at	-0.132361	0.0021747	0.0420105
DUOX2	219727_at	-0.100974	0.00218395	0.0420664
BAZ1B	213336_at	-0.152613	0.00218409	0.0420664
FUT11	226348_at	0.160746	0.00218415	0.0420664
SLC22A23	223194_s_at	-0.228502	0.00218569	0.0420664
LAMP2	200821_at	0.231879	0.00219389	0.0421852
MARCH10	230824_at	-0.117187	0.00219678	0.0422018
CRABP1	205350_at	-0.189325	0.00221013	0.042419
MBNL1	235879_at	0.547309	0.00221515	0.0424761
TUBA1A	209118_s_at	0.286233	0.00222082	0.0425451
IBSP	207370_at	-0.136902	0.00222379	0.0425451
ATP6V1H	221504_s_at	-0.0908794	0.00222489	0.0425451
MS4A2	207496_at	0.11923	0.00223768	0.0427213
PRRG3	229118_at	-0.15123	0.00223821	0.0427213
NFKBIL1	209973_at	-0.12488	0.0022454	0.0428192
LDLRAD3	234985_at	0.17602	0.00224881	0.0428418
ATP2C2-AS1	232394_at	-0.13793	0.00225168	0.0428418
VASH1	203940_s_at	0.196134	0.00225661	0.0428418
PTGER4	204897_at	0.306509	0.00225832	0.0428418
LAT2	221581_s_at	0.258408	0.00225842	0.0428418
GPAT3	224480_s_at	-0.37001	0.00225895	0.0428418
RAC2	213603_s_at	0.421804	0.0022672	0.0429302
PSMA4	203396_at	0.12533	0.00226837	0.0429302
ACSL1	207275_s_at	-0.226263	0.00226981	0.0429302
GZMH	210321_at	0.332128	0.00227819	0.0430494
PPP2R3C	218852_at	0.171762	0.00228337	0.0431083
ANAPC13	209001_s_at	-0.0980729	0.00229551	0.043298
KLK15	234495_at	-0.183222	0.00230719	0.0434788
RIMBP2	214811_at	0.277035	0.00231162	0.0435229
TM6SF2	234092_s_at	-0.226734	0.00231525	0.0435518
RSAD2	242625_at	0.394034	0.00232207	0.0435617
ITGA4	213416_at	0.435868	0.00232266	0.0435617
VWA5B2	1554850_at	-0.11245	0.00232299	0.0435617
DUSP16	224336_s_at	-0.138116	0.00232433	0.0435617
NALCN	228608_at	0.11154	0.00232733	0.0435617
ST8SIA5	217514_at	-0.133546	0.00232835	0.0435617
MAML1	220711_at	0.13159	0.00234461	0.0438265
LRRC8C	228314_at	0.277293	0.00234897	0.0438332
DCAKD	224522_s_at	-0.130565	0.00234918	0.0438332
GPIHBP1	238062_at	-0.159113	0.0023541	0.0438855
AP3S2|ARPIN-AP3S2	202398_at	-0.150138	0.00236186	0.0439907
HAX1	244865_at	-0.126283	0.00236508	0.0440112
MMP17	206234_s_at	-0.130883	0.00236867	0.0440387
STK38	202951_at	0.157919	0.00237508	0.0440568
PRPF38B	230270_at	0.36143	0.00237589	0.0440568
GPRC5C	230907_at	-0.1457	0.00237765	0.0440568
LINC02303	243200_at	-0.412021	0.00237813	0.0440568
CGREF1	205937_at	-0.129254	0.00238279	0.0440967
FNDC4	218843_at	-0.112836	0.00238452	0.0440967
NIPSNAP1	201708_s_at	-0.218669	0.00238928	0.0441315
TRIM50	1556554_at	-0.228371	0.00239065	0.0441315
EML2	234021_at	-0.158943	0.00239501	0.0441414
TMCC2	1555503_a_at	-0.103935	0.00239543	0.0441414
EVI5L	226411_at	-0.168805	0.00239838	0.0441565
ST8SIA3	208064_s_at	-0.0992305	0.00241548	0.0444321
TOP3A	214300_s_at	-0.140725	0.00244131	0.0448675
SP100	202864_s_at	0.188687	0.00244582	0.0449107
AMIGO3|GMPPB	229717_at	-0.119234	0.00244845	0.0449193
FBN3	240117_at	-0.117857	0.00245547	0.044957
SH3BP5	201810_s_at	0.162304	0.00245674	0.044957
INTS11	232437_at	-0.100982	0.002457	0.044957
HYAL3|IFRD2	211728_s_at	-0.121662	0.00246739	0.0450277
ACTR3C	223874_at	-0.151755	0.00246841	0.0450277
TRAF1	205599_at	0.156418	0.00246886	0.0450277
POMC	205720_at	-0.161594	0.00246976	0.0450277
PVALB	205336_at	-0.448763	0.00247288	0.0450277
CDRT15|CDRT15P1	240760_at	-0.165183	0.00247386	0.0450277
WDFY1	224800_at	0.227788	0.00247859	0.0450656
PML	235508_at	0.139563	0.00248028	0.0450656
ABCC1	202804_at	0.182919	0.00248251	0.0450668
GSR	205770_at	-0.247132	0.00248709	0.0450792
PPP2R2A	236492_at	0.161686	0.00248802	0.0450792
PTAFR	227184_at	0.176613	0.0024897	0.0450792
TARS2	221189_s_at	-0.105303	0.00249618	0.0451571
HAPLN1	230204_at	0.118458	0.00251467	0.0454161
MIR1909|REXO1	226144_at	-0.109319	0.00251657	0.0454161
RAF1	1557675_at	0.155209	0.00252164	0.0454161
NRN1	218625_at	0.218996	0.00252175	0.0454161
NTRK3-AS1	231469_at	-0.111335	0.00252556	0.0454161
RSPO4	237423_at	-0.108229	0.00252727	0.0454161
APOL4	1555600_s_at	0.242232	0.00252738	0.0454161
PRKCB	207957_s_at	0.411928	0.00252797	0.0454161
LINC02667	234053_at	-0.107374	0.00253053	0.0454228
CFAP65	239508_x_at	-0.152599	0.00254334	0.0455607
OTX2	231731_at	-0.063808	0.00254404	0.0455607
SDCBPP2	1569952_x_at	0.151765	0.00254846	0.0455607
CD74	1567628_at	0.388805	0.00254853	0.0455607
IFI30	201422_at	0.236738	0.00255179	0.0455607
ARHGEF6	209539_at	0.223714	0.00255225	0.0455607
MPG	229122_x_at	-0.138125	0.00255419	0.0455607
TRPM1	237069_s_at	-0.0769372	0.00255575	0.0455607
TBC1D2B	212796_s_at	0.149543	0.00256525	0.0456235
MAP11	220659_s_at	-0.112862	0.0025662	0.0456235
PHLDA2	209803_s_at	0.375396	0.0025664	0.0456235
BIN2	219191_s_at	0.213354	0.00256805	0.0456235
WNT2	205648_at	-0.106031	0.00257926	0.0457836
USHBP1	235510_at	-0.151824	0.00258881	0.0459038
MTMR9LP	228593_at	0.10436	0.00259045	0.0459038
EXT1	230183_at	0.192535	0.00259667	0.0459167
IGKV1-37|IGKV1D-37	216401_x_at	0.760554	0.00259689	0.0459167
FEZ1	203562_at	0.188676	0.00259781	0.0459167
KLK14	220573_at	-0.128538	0.00260947	0.0460836
HDAC10	232870_at	-0.117174	0.00261383	0.0461215
RNLS	223824_at	-0.201547	0.00261867	0.0461321
DUS2	219486_at	-0.0910798	0.00262072	0.0461321
ATP2A2	239996_x_at	-0.19453	0.00262109	0.0461321
AJM1|PHPT1	236744_at	-0.179759	0.00263439	0.0463114
BCL6B	228311_at	0.12593	0.00263574	0.0463114
PSG6|PSG9	210126_at	-0.12569	0.00264311	0.0464017
SFTPC	215454_x_at	-0.192191	0.00264748	0.0464392
DDX60	218986_s_at	0.434554	0.00265036	0.0464506
ADAM33	233868_x_at	0.118906	0.00265848	0.0464939
PRKX|PRKY	204060_s_at	0.280382	0.00265927	0.0464939
TRG-AS1	239237_at	0.233046	0.0026606	0.0464939
SLC14A2-AS1	237612_at	-0.093501	0.00266178	0.0464939
MED14OS	231226_at	-0.134409	0.00266706	0.0465218
PCDHB17P	216313_at	-0.0636278	0.00266785	0.0465218
CD14	201743_at	0.344852	0.00267192	0.0465536
DNASE1L3	205554_s_at	0.223758	0.00267913	0.0466316
CXCL2	209774_x_at	0.401321	0.00268088	0.0466316
CCND3	201700_at	0.177155	0.00268435	0.0466529
SHROOM1	241935_at	-0.185872	0.00269104	0.04673
PPP1R12B|PPP1R12BP1	1555444_a_at	-0.0592282	0.00269421	0.0467461
LMAN1L	220420_at	-0.0926115	0.00269753	0.0467647
TXNRD2	211177_s_at	-0.123392	0.00270661	0.0468829
ADD3-AS1	222072_at	-0.0909533	0.00271356	0.046928
ATP6V1G3	230565_at	-0.342861	0.00271459	0.046928
TBC1D21	231475_at	-0.129539	0.00271648	0.046928
UQCRC1	201903_at	-0.143723	0.00271935	0.046928
TMC8	227353_at	0.256745	0.00272049	0.046928
FAM27C	242810_x_at	-0.141141	0.0027349	0.0471251
CHST12	222786_at	0.126981	0.00273666	0.0471251
PTDSS1	201433_s_at	-0.114585	0.00273873	0.0471251
PTGER2	206631_at	0.192308	0.00274821	0.0471681
RPS15A|RPS15AP1	200781_s_at	0.0899811	0.0027491	0.0471681
MIR155|MIR155HG	229437_at	0.372444	0.00274911	0.0471681
MMACHC	211774_s_at	-0.129673	0.0027503	0.0471681
ADAMTS4|B4GALT3	238312_s_at	-0.124062	0.00275455	0.0471685
ABCC2	206155_at	-0.320959	0.00275577	0.0471685
GLIPR1	214085_x_at	0.401064	0.00275713	0.0471685
LGALS1	201105_at	0.296722	0.00275952	0.0471705
KCNE4	222379_at	0.160451	0.0027693	0.0472734
KLHL1	216391_s_at	-0.0893824	0.00277009	0.0472734
TBXAS1	208130_s_at	0.182442	0.00277395	0.0473006
SLC25A42	228921_at	-0.222646	0.0027817	0.0473896
RAX	208242_at	-0.134946	0.00278373	0.0473896
NFIA	214295_at	0.262066	0.002789	0.0474404
PTGDR2	216464_x_at	-0.109291	0.00279681	0.0475307
NOTCH4	205247_at	-0.123836	0.00279888	0.0475307
MAST2	215660_s_at	-0.155809	0.0028017	0.0475398
PRLH	221443_x_at	-0.155763	0.00281147	0.047665
PKD1	202327_s_at	-0.141432	0.00281585	0.047665
SERTAD2	202657_s_at	0.169977	0.00281709	0.047665
CEL	205910_s_at	-0.267787	0.00281826	0.047665
CGB1|CGB2|CGB3|CGB5|CGB7|CGB8	205387_s_at	-0.118359	0.00282759	0.0477558
CCNJL	219227_at	-0.118862	0.00283086	0.0477558
EARS2	1563796_s_at	-0.154765	0.00283311	0.0477558
CAVIN3	213010_at	0.192936	0.00283502	0.0477558
GCNT1P1	217195_at	-0.111106	0.00283978	0.0477558
CD52	34210_at	0.596612	0.00283985	0.0477558
TRAPPC9	221672_s_at	-0.141254	0.00284148	0.0477558
NAXD	217940_s_at	-0.0982468	0.00284264	0.0477558
MOCS1	213181_s_at	-0.208541	0.0028443	0.0477558
LINC01679	238926_at	-0.102819	0.00284898	0.0477669
TRBC1	210915_x_at	0.493473	0.00284956	0.0477669
KIFC1	209680_s_at	-0.120599	0.00285455	0.047812
PRDM1	228964_at	0.320931	0.00285883	0.0478219
CAMK1D	226382_at	0.229136	0.00285987	0.0478219
ITK	211339_s_at	0.407659	0.00286286	0.0478219
TEPSIN	236737_at	-0.111946	0.00286435	0.0478219
TMTC4	1554101_a_at	-0.165618	0.00288164	0.048072
IGFBP3	212143_s_at	-0.2208	0.00288833	0.0481138
MYL12A	230733_at	0.276978	0.00288877	0.0481138
BCL6	203140_at	0.285984	0.00289278	0.0481364
ETS2	201328_at	0.174541	0.00289482	0.0481364
SBF2-AS1	242786_at	-0.115348	0.00289715	0.0481364
IRF9	203882_at	0.216595	0.00289939	0.0481364
SLFN12	219885_at	0.19359	0.00290312	0.0481598
CFHR2	206910_x_at	0.113241	0.00290587	0.048167
TRIM15	210177_at	-0.166575	0.00291196	0.0482295
SAP30	204900_x_at	0.199051	0.0029154	0.048248
CCL23	210548_at	0.166168	0.00292036	0.0482916
EMC3-AS1	237005_at	-0.0920501	0.00292645	0.0483538
HIST1H2BB	208547_at	-0.0888151	0.00293048	0.0483821
KCNJ8	205303_at	0.266451	0.00293547	0.0484213
PPP2CA	238719_at	0.16165	0.0029387	0.0484213
GNB4	225710_at	0.361252	0.00293985	0.0484213
NTAN1	213062_at	0.15024	0.00294726	0.0485049
EPHX1	202017_at	-0.290828	0.00298169	0.048998
GYPA	211821_x_at	-0.160645	0.00298193	0.048998
PLOD1	200827_at	-0.142496	0.00299977	0.0492521
NRG1	206343_s_at	-0.23763	0.00300504	0.0492998
TRAF3IP3	213888_s_at	0.436466	0.00300958	0.0493104
INHA	210141_s_at	-0.108777	0.00301087	0.0493104
KRT25	237905_at	-0.106327	0.00301407	0.0493104
DIO2	203700_s_at	0.122058	0.00301715	0.0493104
ACLY	210337_s_at	-0.215036	0.00301867	0.0493104
ALG3	207396_s_at	-0.108411	0.00301992	0.0493104
AKAP6	217669_s_at	-0.123598	0.00303069	0.0494474
ARLNC1	244667_at	-0.0960496	0.0030348	0.0494755
SLC31A1	236217_at	-0.170765	0.00304569	0.0496142
MIR429	235663_at	-0.110561	0.00305461	0.0496889
CAT	211922_s_at	-0.212933	0.00305506	0.0496889
MTFMT	235689_at	-0.165024	0.00305816	0.0497004
KIRREL3	240402_at	-0.0904696	0.0030643	0.0497252
PHACTR2	204049_s_at	0.350615	0.00306503	0.0497252
PTPRN	204945_at	-0.0984675	0.00306896	0.0497252
HDAC9	205659_at	0.226968	0.00306925	0.0497252
MRPL37	222993_at	-0.125786	0.00308003	0.0498611
UBE2V2P3	216584_at	-0.131335	0.00308343	0.0498771
SDK2	220628_s_at	-0.125524	0.0030879	0.0499107
EBF1	227646_at	0.33798	0.00311515	0.050234
VMO1	235751_s_at	0.171387	0.00311705	0.050234
CCDC78	236745_at	-0.0908528	0.00311831	0.050234
KIF9	223778_at	-0.143501	0.00311831	0.050234
LINC00396	233529_at	-0.0734777	0.00312258	0.050234
NYAP1	1553288_a_at	-0.10529	0.00312601	0.050234
NT5M	219708_at	-0.138651	0.00312928	0.050234
TPM3|TPM3P8	222976_s_at	0.121615	0.00312964	0.050234
ANXA3	209369_at	0.324808	0.00312966	0.050234
RCAN1	215253_s_at	-0.262396	0.0031457	0.0504525
DEPDC4	1561114_a_at	-0.0695958	0.00315219	0.0505066
SRCAP	212275_s_at	-0.129317	0.00315393	0.0505066
STAMBPL1	227607_at	0.280963	0.00316812	0.0506949
DDX5|MIR3064	200033_at	0.149863	0.00317291	0.0507277
IGLL3P	215946_x_at	0.529554	0.00317509	0.0507277
ADGRB2	204966_at	-0.101988	0.00317749	0.0507277
KIAA1841	243539_at	0.250643	0.00318331	0.0507816
MINDY1	221856_s_at	-0.106986	0.00318741	0.050808
HIST1H3A	208575_at	-0.06956	0.00319638	0.0508793
USP32	244871_s_at	0.113171	0.00319678	0.0508793
TRIM38	203567_s_at	0.19699	0.00320695	0.0509936
SPACA3	243621_at	-0.101128	0.00320887	0.0509936
VIPR2	205946_at	-0.103653	0.0032193	0.0510926
HAPLN2	220142_at	-0.125318	0.00322022	0.0510926
KIAA0319	206017_at	-0.100629	0.00322248	0.0510926
KCNMB4	222857_s_at	-0.169547	0.0032283	0.0511296
FAM83C	1563805_a_at	-0.118694	0.00322973	0.0511296
EEF2KMT	222013_x_at	-0.0983005	0.00324638	0.0513541
CDC42-IT1	1556931_at	0.127152	0.0032553	0.0514561
CTSO	203758_at	0.145335	0.00327234	0.0516861
BAIAP2L2	228876_at	-0.178281	0.00327932	0.051757
NBPF10	214722_at	0.31216	0.00328494	0.0517735
FOXD4|FOXD4L1	217032_at	-0.140978	0.00328733	0.0517735
RPS20	216247_at	-0.15908	0.00328874	0.0517735
CHMP7	212313_at	-0.0967195	0.00329033	0.0517735
SORBS2	225728_at	0.165844	0.00329525	0.0518117
C1QC	225353_s_at	0.470472	0.00330474	0.0519216
GBX2	210560_at	-0.142056	0.00330952	0.0519575
NBPF10|NBPF11|NBPF12|NBPF14|NBPF15|NBPF19|NBPF20|NBPF25P|NBPF26|NBPF8|NBPF9	226740_x_at	0.13677	0.00331271	0.0519682
RABGAP1L	213982_s_at	0.243734	0.00331785	0.0520097
C3P1	231691_at	-0.113222	0.00332224	0.0520393
HIRIP3	229697_at	-0.105884	0.00333272	0.052164
ID1	208937_s_at	0.233133	0.00334005	0.0522396
NACA4P	211445_x_at	0.0657338	0.00335008	0.052357
FRMD7	233047_at	-0.138967	0.00335539	0.0524005
ANKRD30A	223864_at	-0.0653452	0.00335972	0.0524287
ADRB2	206170_at	0.217509	0.00336534	0.052477
PRM2	210122_at	-0.127787	0.00336821	0.0524824
ZNF76	207494_s_at	-0.0888493	0.0033726	0.0524832
LDAH	222192_s_at	-0.143433	0.00337331	0.0524832
SLC9A2	211116_at	-0.118249	0.00338302	0.052595
LINC02180	240894_at	-0.0922609	0.00339759	0.0527475
AKNA	225701_at	0.255846	0.00340179	0.0527475
MRPS2	218001_at	-0.132642	0.00340686	0.0527475
ARHGDIB	1555812_a_at	0.275845	0.00340762	0.0527475
LFNG	215270_at	-0.131792	0.0034084	0.0527475
IL17C	224079_at	-0.129415	0.00340955	0.0527475
CHPF	202175_at	-0.127209	0.00341254	0.0527475
ZNF805	238436_s_at	0.165521	0.003415	0.0527475
LINC00893	1556026_at	0.122209	0.00341745	0.0527475
CTNNA2	205373_at	-0.0695316	0.00341821	0.0527475
DUSP12	218576_s_at	0.107856	0.00342541	0.0528194
HECA	218603_at	0.266979	0.00343328	0.0528318
RNU4-78P	244002_at	-0.093249	0.00343439	0.0528318
ATP2B4	212136_at	0.201347	0.00343565	0.0528318
QKI	212636_at	0.34081	0.00343775	0.0528318
LINC01220	1563373_at	-0.0745622	0.00343892	0.0528318
STX1B	230691_at	-0.112305	0.00344518	0.0528889
UBE2D3	240383_at	0.318669	0.00345838	0.0530523
PRDX2	215067_x_at	0.111239	0.00347418	0.0532554
TOMM34	201870_at	-0.101298	0.00348852	0.0533985
DAG1	212128_s_at	-0.150302	0.00348865	0.0533985
CREB3L1	213059_at	-0.148309	0.00349527	0.0534406
PGD	201118_at	-0.117171	0.00349655	0.0534406
ADH1A	207820_at	0.0835484	0.00350353	0.0535081
OTULIN	229470_at	0.190854	0.00350685	0.0535193
RNF217	226885_at	0.308812	0.00351031	0.0535329
ZNF358	226260_x_at	-0.135779	0.00351561	0.0535743
TMEM131L	209760_at	0.174579	0.00352306	0.0536472
MMP11	203878_s_at	-0.121285	0.00352555	0.0536472
GTPBP2	223788_at	-0.15592	0.00353038	0.0536814
UCP3	219827_at	-0.129304	0.00353683	0.0537125
LTB4R|LTB4R2|NOP9	220130_x_at	-0.202567	0.00353759	0.0537125
KLK1	216699_s_at	-0.384808	0.00354371	0.0537359
FAM89A|MIR1182	226448_at	0.177061	0.0035443	0.0537359
CDK6	224851_at	0.311923	0.00355838	0.05391
DUSP22	218845_at	0.14014	0.00358851	0.0543268
PRCP	201494_at	0.0985386	0.0035962	0.0544037
PRSS23	226279_at	0.244448	0.00360145	0.0544434
ZEB1	212764_at	0.404592	0.00360465	0.0544462
KRT8P11	216821_at	-0.155143	0.00360831	0.0544462
LAPTM5	201721_s_at	0.416614	0.00361129	0.0544462
LRP8|MAGOH	210092_at	0.1494	0.00361211	0.0544462
KCTD12	212192_at	0.31097	0.00362476	0.0545972
DDX58	218943_s_at	0.265013	0.00362769	0.0546018
GAB3	228410_at	0.151908	0.00363659	0.0546963
MLF2	200948_at	-0.133601	0.00364087	0.054721
FAM171B	227370_at	0.301744	0.00365906	0.0549547
FNBP1	212288_at	0.214328	0.00366456	0.0549674
ASPDH	230912_at	-0.200943	0.0036652	0.0549674
THRA	204100_at	-0.121042	0.00366938	0.0549837
AKR1C4	210558_at	-0.0763434	0.00367158	0.0549837
IL17F	234408_at	-0.123077	0.00367942	0.0549856
FDXR	207813_s_at	-0.136409	0.00368009	0.0549856
LRTM2	1558530_at	-0.130664	0.00368209	0.0549856
ITIH1	210888_s_at	-0.118599	0.00368261	0.0549856
NEMP2	238014_at	-0.105541	0.00368493	0.0549856
C20orf181	1567036_at	-0.0974139	0.00368789	0.0549904
CRB3	232609_at	-0.102537	0.00369459	0.0550507
ITPRID1	234027_at	-0.107367	0.00370198	0.0551214
SMG5	212147_at	-0.104994	0.00370514	0.0551289
CHST2	203921_at	0.124159	0.00371681	0.055263
CD1C	205987_at	0.239386	0.00372476	0.0553347
FAM86B1|FAM86C1|FAM86DP|FAM86FP	65585_at	-0.171872	0.00372936	0.0553347
C4orf47	236915_at	0.152913	0.00372962	0.0553347
TNFAIP8	210260_s_at	0.352698	0.00374784	0.0555653
LINC00628	1565554_at	-0.106104	0.00375115	0.0555747
BTNL3	217207_s_at	-0.141117	0.0037754	0.0558943
CYB5R1	202263_at	-0.12132	0.00378119	0.0559401
CRYZL1	1552347_at	0.19692	0.00380031	0.0561616
TNS4	222265_at	-0.134623	0.00380156	0.0561616
LSM3	236363_at	-0.143127	0.00380794	0.0562109
WNT8B	207612_at	-0.114703	0.00381454	0.0562109
MCCC2	209624_s_at	-0.221559	0.00381565	0.0562109
KREMEN1	243029_at	-0.11999	0.00381572	0.0562109
EPOP	228066_at	-0.111523	0.00381905	0.0562201
ITIH2	204987_at	-0.138343	0.00382256	0.0562319
MEN1	202645_s_at	-0.106821	0.0038265	0.0562501
LAIR1	210644_s_at	0.288574	0.00383392	0.0562971
LRRC77P	1556920_s_at	-0.103337	0.00383718	0.0562971
PINX1	223907_s_at	-0.0963867	0.00384624	0.0562971
CAPZA3	236888_at	-0.0699983	0.00384733	0.0562971
LINC01644	1560550_at	-0.0904714	0.00384737	0.0562971
APOBEC3F|APOBEC3G	214995_s_at	0.252714	0.00384847	0.0562971
CPNE9	239139_at	-0.145295	0.00384865	0.0562971
CRYGC	207531_at	-0.117374	0.00385351	0.0563284
NNMT	202237_at	0.575378	0.00387527	0.0565949
CNN2P10	234858_at	-0.128104	0.00387718	0.0565949
XRN1	225814_at	0.269909	0.00389071	0.0567453
JUN	201466_s_at	0.300576	0.00389295	0.0567453
CD244	220307_at	0.122245	0.00389955	0.0568018
PPP1R3F	232211_at	-0.126046	0.0039354	0.0572838
C1orf54	219506_at	0.173356	0.00394106	0.057326
RFX4	207672_at	-0.0642011	0.00395024	0.0574194
PINK1	209018_s_at	-0.125143	0.00397082	0.0576781
SLC43A1	204394_at	-0.142634	0.00398265	0.0578096
NDUFS2	201966_at	-0.100098	0.00398942	0.0578675
DDX28	203785_s_at	-0.127585	0.00399312	0.0578808
TMEM129	225587_at	-0.141797	0.00400066	0.057944
FGB	216238_s_at	0.737443	0.0040034	0.057944
F11	206610_s_at	-0.208705	0.00400585	0.057944
TSC22D4	208104_s_at	-0.138666	0.00401315	0.0579609
CPNE7	219707_at	-0.128995	0.004014	0.0579609
U2AF1|U2AF1L5	231904_at	0.158673	0.00401538	0.0579609
MRPL45	224479_s_at	-0.0888189	0.00402089	0.0580001
ATAD3C	240210_at	-0.138358	0.00403644	0.0581841
FAM86DP	232970_at	-0.142041	0.00404294	0.0582375
ADAMTS7|ADAMTS7P3	228911_at	-0.121761	0.00405788	0.0584121
FATE1	231573_at	-0.100988	0.00406242	0.058437
CLDN9	214635_at	-0.139092	0.00406715	0.0584622
F11R	222354_at	-0.158186	0.0040698	0.0584622
VSTM2L	226973_at	-0.137469	0.00407462	0.0584888
SNHG6	225547_at	0.129502	0.00407794	0.0584888
GSK3A	202210_x_at	-0.115659	0.00408009	0.0584888
C1orf115	218546_at	-0.142312	0.00408702	0.0585478
MAPK14	232876_at	0.181581	0.0041077	0.0588005
NACC1	235047_x_at	-0.130468	0.00411032	0.0588005
AURKAIP1	228800_x_at	-0.133169	0.00414113	0.0591918
ACKR3	212977_at	0.245684	0.00414337	0.0591918
SH2D6	242543_at	-0.12442	0.00415413	0.0593048
THRAP3	217847_s_at	-0.128941	0.00416725	0.0594513
SRXN1	225252_at	-0.104275	0.0041793	0.0595495
ENDOU	206605_at	-0.0855833	0.00418958	0.0595495
FOXD2-AS1	224457_at	-0.1382	0.00419052	0.0595495
EVX1	207914_x_at	-0.174637	0.00419211	0.0595495
ERCC2	213468_at	-0.114249	0.00419267	0.0595495
PAG1	225626_at	0.315855	0.00419327	0.0595495
DCDC2B	233918_at	-0.129622	0.00419419	0.0595495
BCAT1	226517_at	0.391606	0.00420353	0.0596414
MORN4	236813_at	-0.161343	0.00421011	0.0596939
TBL1Y	211462_s_at	-0.089579	0.00422244	0.0597604
RBMS3	238447_at	0.354332	0.00422501	0.0597604
DMRTA2	1558856_at	-0.0838978	0.0042261	0.0597604
GOLGA6L11P|GOLGA6L16P	232402_at	-0.116371	0.00423192	0.0597604
ST18	1570307_s_at	-0.112566	0.00423276	0.0597604
MTOR	202288_at	-0.0773187	0.00423278	0.0597604
LRRC32	203835_at	0.142941	0.00423492	0.0597604
GALT|IL11RA	203179_at	-0.101569	0.00424223	0.059807
RAB11B-AS1	1556123_a_at	-0.116835	0.00424798	0.059807
MYADM	225673_at	0.240602	0.00424846	0.059807
C5orf66-AS1	236444_x_at	-0.102995	0.00425394	0.059807
SMAD1	208015_at	0.215364	0.00425395	0.059807
NR0B1	206645_s_at	-0.0888446	0.00425549	0.059807
BSND	1552548_at	-0.168663	0.00426417	0.0598885
RAD1	204461_x_at	0.134407	0.00428089	0.0600345
BCORL1	234711_s_at	-0.0965345	0.00428187	0.0600345
IGKV3-20	211644_x_at	0.767482	0.00428323	0.0600345
HOXB-AS1	237189_at	0.137109	0.00428616	0.0600352
PTPRN2	203029_s_at	0.170591	0.00429333	0.0600951
SLC5A11	237254_at	-0.274137	0.00430061	0.0601564
ANKRD20A1|ANKRD20A17P|ANKRD20A2|ANKRD20A3|ANKRD20A4|ANKRD20A8P	1570255_s_at	0.129342	0.00430771	0.0602152
BCL7A	203795_s_at	-0.152973	0.00431224	0.0602381
ERI1	226416_at	0.205596	0.00432164	0.0603281
POLR3H	225682_s_at	-0.0834045	0.00432449	0.0603281
ZNF787	213402_at	-0.126837	0.00433057	0.0603724
ZYG11A	231517_at	-0.230573	0.00433757	0.0604295
DCK	203302_at	0.26888	0.00435503	0.0606116
DRAIC	239594_at	-0.370236	0.00435787	0.0606116
ITPRIPL2	227792_at	0.235978	0.00435939	0.0606116
CAST	212586_at	0.228847	0.00436325	0.0606246
SPG11	203513_at	0.143121	0.00437362	0.0607186
SH3BGRL3	221269_s_at	0.186836	0.00437585	0.0607186
ZMAT5	218752_at	-0.11052	0.00438997	0.0608739
IGKV1-13|IGKV1D-13	216207_x_at	0.665736	0.00439318	0.0608777
SLC25A5	200657_at	-0.1006	0.00441627	0.0611569
HAS2	230372_at	0.123541	0.00443252	0.0613411
JAK2	205842_s_at	0.259434	0.00443798	0.0613758
CAMKK1	1552768_at	-0.0908713	0.00444907	0.061488
CCDC88B	223663_at	-0.107096	0.00445238	0.061488
INPP4A	227087_at	0.224287	0.00445896	0.061488
INSYN1	230475_at	-0.154099	0.00445998	0.061488
ATP2B3	207026_s_at	-0.110353	0.00446088	0.061488
HSPA9	200691_s_at	-0.165854	0.00448071	0.0617204
PPP1R32	235402_at	-0.13853	0.00448395	0.0617241
PAPPA	228128_x_at	0.429631	0.00448703	0.0617256
NDST2	203916_at	0.0884935	0.00449798	0.061829
ANO1	218804_at	0.258189	0.00450317	0.061829
ZNF433-AS1	236485_at	-0.11111	0.00450347	0.061829
FST	226847_at	0.258104	0.00452263	0.0620375
TMEM132A	232419_at	-0.129284	0.00452462	0.0620375
NUMBL	242195_x_at	0.14306	0.00452862	0.0620513
SYT8	232802_at	-0.128772	0.00453322	0.0620735
ID2	213931_at	0.208455	0.00454167	0.0621482
CFH	213800_at	0.316683	0.00454767	0.0621894
ADGB	220614_s_at	-0.0581768	0.00455175	0.0622042
SEMA3G	219689_at	-0.192859	0.00455936	0.0622673
SH2D3C	226673_at	0.130416	0.00456834	0.0623008
PECR	221142_s_at	-0.165835	0.0045688	0.0623008
NSD1	243612_at	0.150439	0.0045708	0.0623008
ZNF503	228684_at	-0.163988	0.00458315	0.0623503
PNMT	206793_at	-0.0903615	0.00458447	0.0623503
MRPL44	222555_s_at	-0.175449	0.00458607	0.0623503
IGFALS	215712_s_at	-0.183942	0.00458643	0.0623503
MAP3K1	225927_at	0.222798	0.00459422	0.0624154
TMEM94	202650_s_at	-0.0957264	0.00460452	0.0625144
DOCK2	213160_at	0.323886	0.00461228	0.0625788
TUBA1A|TUBA1B|TUBAP2	211058_x_at	0.14543	0.00461585	0.0625865
FAM83D	225687_at	-0.306968	0.00462731	0.0626928
LILRA6|LILRB3	208594_x_at	0.127552	0.00462972	0.0626928
LCK	204891_s_at	0.419084	0.00463973	0.062769
CPT2	204263_s_at	-0.175047	0.00464139	0.062769
SLC19A1	211576_s_at	-0.128006	0.00467185	0.0631398
MRPL49	201717_at	-0.101968	0.0046858	0.0632538
NPAS3	1554635_a_at	-0.106137	0.00468637	0.0632538
SPINK7	223720_at	-0.0699037	0.00469446	0.0633219
MAEL	229475_at	-0.172386	0.00469852	0.0633356
ABHD17B	220285_at	-0.172871	0.00470182	0.063339
AKAP10	236007_at	0.271357	0.00472191	0.0635685
MYBL2	201710_at	-0.124577	0.00472746	0.063602
HMGXB3	212431_at	-0.0846621	0.00473319	0.0636378
ZNF221	233848_x_at	-0.0814958	0.00473641	0.06364
HOXB1	208224_at	-0.149896	0.00474541	0.0637197
EVA1A	227828_s_at	-0.200848	0.00475406	0.0637946
NRROS	235359_at	0.154869	0.0047583	0.0638103
LY6G6D	207457_s_at	-0.101435	0.00476755	0.0638265
TEX51	237685_at	-0.0886013	0.00476847	0.0638265
KRT24	220267_at	-0.0755435	0.00476872	0.0638265
SEMA6C	208100_x_at	-0.116951	0.00477882	0.0639206
FYB1	227266_s_at	0.417447	0.00478465	0.0639575
RALGDS	209050_s_at	0.137603	0.00478942	0.06398
LYPLAL1-AS1	239360_at	-0.152582	0.00480063	0.0640885
F13A1	203305_at	0.286268	0.0048184	0.0642775
DOK2	214054_at	0.135795	0.00482097	0.0642775
LYPLA2|LYPLA2P1	216606_x_at	-0.0927806	0.00483065	0.0643268
CD1D	205789_at	0.226242	0.00483086	0.0643268
EEFSEC	227540_at	-0.122306	0.00483827	0.064329
ARL4C	202207_at	0.461832	0.00483999	0.064329
ARSA	204443_at	-0.154472	0.00484031	0.064329
SYTL3	238423_at	0.108293	0.0048462	0.0643663
IL4R	203233_at	0.158077	0.0048557	0.0643811
GMPR2	217990_at	-0.100044	0.00485927	0.0643811
RIPOR2	209829_at	0.3462	0.00486215	0.0643811
VSIG4	204787_at	0.344643	0.00486735	0.0643811
CXCL8	202859_x_at	0.315387	0.00487525	0.0643811
TIGD3	229789_at	-0.113832	0.00487597	0.0643811
CPE	201117_s_at	0.382024	0.00487619	0.0643811
PDX1	210938_at	-0.115664	0.00487782	0.0643811
KANSL1	243589_at	0.236893	0.00488105	0.0643811
NAT8L	235316_at	-0.137748	0.00488161	0.0643811
CD38	205692_s_at	0.306998	0.00488416	0.0643811
CTDSP2	238999_at	0.177335	0.00488449	0.0643811
APLP2	208703_s_at	-0.189579	0.00489537	0.0644384
ACADVL	200710_at	-0.1391	0.00490022	0.0644384
SHARPIN	220973_s_at	-0.112317	0.00490297	0.0644384
PTPN4	232161_x_at	0.16683	0.00490968	0.0644384
CYLD	221903_s_at	0.193586	0.00490979	0.0644384
AK3P3	241790_at	0.111552	0.00490998	0.0644384
TP53TG5	207482_at	-0.141201	0.00491222	0.0644384
ASB9	205673_s_at	-0.273247	0.00491488	0.0644384
SCAMP5	212699_at	-0.112221	0.00491674	0.0644384
HOXA6	208557_at	-0.117655	0.00492585	0.0644713
ADAM20	207423_s_at	-0.0978944	0.00492724	0.0644713
TUBA1B|TUBAP2	211072_x_at	0.146922	0.00492855	0.0644713
CRYGEP	222323_at	-0.13275	0.00493631	0.0645322
ADARB1	203865_s_at	0.200487	0.00494587	0.0645864
NCAN	205143_at	-0.0776586	0.00494667	0.0645864
ARRDC1-AS1	223390_at	-0.122942	0.00495404	0.064615
BCKDHB	210653_s_at	-0.197791	0.00495815	0.064615
RBM15	1555762_s_at	0.16864	0.00495819	0.064615
DNAJC11	1555360_a_at	-0.132493	0.00497292	0.0647058
MAJIN	231210_at	-0.119926	0.00497337	0.0647058
PWWP2B	238051_x_at	-0.185848	0.00497449	0.0647058
OLFM4	212768_s_at	-0.602975	0.0049919	0.0648915
LBX1	208380_at	-0.110591	0.00500029	0.0649372
ARHGAP27P1-BPTFP1-KPNA2P3|BPTF|BPTFP1	207186_s_at	0.262212	0.005003	0.0649372
FASTKD5	219016_at	-0.101945	0.00500749	0.0649372
FTSJ3	218103_at	-0.0786867	0.00500791	0.0649372
CD2	205831_at	0.424902	0.00501836	0.0650307
KAT14	233396_s_at	-0.113927	0.00502138	0.0650307
NRDE2	235212_at	-0.112076	0.0050321	0.0651101
CD22	204581_at	-0.139559	0.00503487	0.0651101
SCML4	1569225_a_at	0.268506	0.00503882	0.0651101
ANTXR2	225524_at	0.218636	0.00504004	0.0651101
BAIAP2	209502_s_at	-0.163973	0.00504893	0.0651845
HILS1	231229_at	-0.11661	0.00506484	0.0653359
SMIM2-AS1	238113_at	-0.148239	0.00506695	0.0653359
CAVIN2	222717_at	0.256661	0.00508729	0.0655576
EIF4A1|SNORA48	214805_at	0.173999	0.00509398	0.0656031
HAPLN3	227262_at	0.115154	0.00510093	0.0656377
WDR48	222157_s_at	-0.123408	0.00510298	0.0656377
IGKV1OR2-108	217378_x_at	0.656959	0.00510765	0.0656571
STAU1	211505_s_at	-0.187342	0.00511242	0.0656779
AOAH	205639_at	0.208238	0.00511741	0.0657013
GABRD	208457_at	-0.10603	0.00512987	0.0658206
MPP1	202974_at	-0.118902	0.00513928	0.0659008
TRIM5	210705_s_at	0.177032	0.00515454	0.0660151
RAPH1	225188_at	0.262381	0.00515765	0.0660151
ADIPOR1	217748_at	-0.13615	0.00515772	0.0660151
C19orf44	228154_at	-0.102051	0.00516346	0.0660478
YWHAB	208743_s_at	0.130259	0.00516677	0.0660495
PCARE	1556312_at	-0.0917558	0.00517188	0.0660742
OSR1	228399_at	-0.130622	0.00518364	0.0661253
FAM86B3P	237630_s_at	-0.114944	0.00518396	0.0661253
S100A6	217728_at	0.197125	0.00518542	0.0661253
RBMXL1	227748_at	0.214069	0.00520901	0.0663854
S1PR3	228176_at	0.228904	0.00521862	0.0664429
GNPTAB	212959_s_at	0.256301	0.00522025	0.0664429
DHDH	231416_at	-0.326157	0.00522312	0.0664429
RPL36AL	207585_s_at	0.109783	0.00522958	0.0664525
PBX2	211096_at	-0.138184	0.00523027	0.0664525
SAMD9	228531_at	0.326826	0.00524426	0.0665896
GSTM4	204149_s_at	-0.198361	0.00524752	0.0665903
CHD5	213965_s_at	-0.106574	0.00525358	0.0666032
RNU6-244P|TECPR2	204307_at	0.093432	0.0052581	0.0666032
FES	205418_at	0.120666	0.00525815	0.0666032
CT75	230844_at	-0.094518	0.005262	0.0666114
MLLT3	1569652_at	0.222299	0.00526932	0.0666635
PERM1	224501_at	-0.154751	0.00527761	0.0667012
SYN2	229039_at	-0.193346	0.00528013	0.0667012
TMC5	236983_at	-0.116767	0.00528193	0.0667012
EXOSC10	207541_s_at	0.126948	0.00529154	0.066782
PRX	220024_s_at	-0.12166	0.00529726	0.0668136
BMPR2	225144_at	0.303275	0.00530364	0.0668284
SVEP1	213247_at	0.201543	0.00530928	0.0668284
SIX2	206510_at	-0.0985068	0.00531043	0.0668284
ANKRD9	227959_at	-0.157145	0.00531129	0.0668284
CALHM2	221565_s_at	0.166695	0.00531638	0.0668322
TMEM178A	229302_at	-0.261241	0.00531803	0.0668322
FAM170B	1559828_at	-0.0809955	0.00532975	0.0669391
TAPBP	208829_at	0.205104	0.00534907	0.0671088
RPUSD1	226078_at	-0.105478	0.00535098	0.0671088
SLC38A4	220786_s_at	-0.41002	0.00535588	0.0671088
WDR87	224135_at	-0.130461	0.00535618	0.0671088
SHCBP1L	220996_s_at	-0.0757942	0.00537938	0.0673589
SMIM1	230840_at	-0.171181	0.00538402	0.0673764
HOXD-AS2	229493_at	-0.167813	0.0053901	0.0674119
BGLT3	237739_at	-0.106952	0.00539728	0.0674611
TRAF7	223029_s_at	-0.0963839	0.00540746	0.0675023
LMX1B	208487_at	-0.119495	0.00540753	0.0675023
INTS5	221818_at	-0.0880969	0.00541032	0.0675023
SNX29	225624_at	-0.124289	0.00542149	0.0675987
ANKRD60	234511_at	-0.0994104	0.00542454	0.0675987
PARP4|PARP4P2	202239_at	0.123359	0.00543528	0.0676919
ACSBG2	221716_s_at	-0.170488	0.00544255	0.0677253
EFNA3	210132_at	-0.0980175	0.00544724	0.0677253
TRMU	204317_at	-0.115952	0.0054487	0.0677253
UAP1L1	214755_at	-0.170489	0.005451	0.0677253
OSBPL2	1568907_at	-0.0974258	0.00545646	0.0677459
SHISA7	238136_at	-0.125001	0.00545918	0.0677459
DDB1	208619_at	-0.0796598	0.00547607	0.0679151
ID3	207826_s_at	0.196428	0.00549102	0.0680518
UBP1	218082_s_at	0.154706	0.0054956	0.0680518
MYCBP2	201960_s_at	0.212764	0.00550284	0.0680518
IGLV3-19	216853_x_at	0.438266	0.00550467	0.0680518
TUSC7	1558601_at	-0.0938546	0.00550556	0.0680518
CLIC1|DDAH2	208659_at	0.144951	0.00550674	0.0680518
HSPBAP1	219284_at	0.175672	0.00552156	0.0681568
PTGS1	215813_s_at	0.30524	0.00552979	0.0681568
CYTH1	202880_s_at	0.133924	0.00553479	0.0681568
SCN8A	236479_at	-0.144244	0.00553583	0.0681568
SEZ6	243430_at	-0.11561	0.00553923	0.0681568
B3GAT3|B3GAT3P1	35179_at	-0.0869168	0.00553962	0.0681568
FSCN2	207204_at	-0.101929	0.0055417	0.0681568
DCST1-AS1	235886_at	-0.121539	0.00554278	0.0681568
CACNG7	224137_at	-0.0871703	0.00554796	0.0681568
LIM2	220519_s_at	-0.130026	0.00555367	0.0681568
FAM189A1	213997_at	-0.133503	0.00555452	0.0681568
CCDC106	207006_s_at	-0.114934	0.00555459	0.0681568
MAPRE3	203842_s_at	-0.173811	0.00557432	0.0683585
TEKT5	1553489_a_at	-0.0972538	0.00557962	0.0683833
KCNK7	224008_s_at	-0.0998925	0.0055936	0.0685142
CCER1	236968_at	-0.0818904	0.00559849	0.0685252
NDUFA11	228689_at	-0.120104	0.00560109	0.0685252
LRFN2	232697_at	-0.0946264	0.00560618	0.0685471
CHI3L1	209395_at	-0.445324	0.00561434	0.0685827
ZNF611	208137_x_at	0.144209	0.00561569	0.0685827
SSC4D	236529_at	-0.162802	0.00562277	0.0686288
TUBA1A|TUBA1B	201090_x_at	0.154552	0.005627	0.0686402
PRCD	230015_at	-0.10127	0.00563358	0.0686518
TCF7L2	212762_s_at	0.221763	0.00563456	0.0686518
PKNOX2	219046_s_at	-0.0999736	0.00564499	0.0687102
ITGB4	229458_s_at	-0.14169	0.00564596	0.0687102
ADAP2	219358_s_at	0.160427	0.00565118	0.0687334
BRF1	215677_s_at	-0.118407	0.00565863	0.0687838
CA12	210735_s_at	-0.186321	0.00566865	0.0688654
ALMS1	214221_at	0.222623	0.00568198	0.0689719
ELAVL3	206338_at	-0.166269	0.00568406	0.0689719
LINC00851	231447_at	-0.104246	0.0057064	0.0691633
LINC02076	1564383_s_at	-0.123492	0.00570961	0.0691633
LINC01809	1563427_at	-0.0774635	0.00570982	0.0691633
BCAN	219107_at	-0.105014	0.00571619	0.0692002
ETV6	235056_at	0.184025	0.00572755	0.0692973
RFTN1	212646_at	0.219201	0.00573116	0.0693007
SDR16C5	238017_at	0.130754	0.00573491	0.0693013
OR7E14P	217551_at	-0.186336	0.00573846	0.0693013
POFUT2	207448_at	-0.123813	0.00574121	0.0693013
KIT	205051_s_at	-0.217274	0.00575004	0.0693164
LINC01350	231350_at	-0.114136	0.00575008	0.0693164
LINC01118	237840_at	-0.11709	0.00575247	0.0693164
PDCD7	231809_x_at	0.132326	0.00575943	0.0693601
TMEM196	1552293_at	-0.0826688	0.00577293	0.0694824
CGNL1	225817_at	-0.139851	0.00578748	0.0696026
MYO15A	220288_at	-0.0909655	0.00578961	0.0696026
RIN1	205211_s_at	-0.132863	0.00581839	0.0699082
PPP2R5D	211159_s_at	-0.108742	0.00582484	0.0699339
CNRIP1	226751_at	0.20009	0.00582727	0.0699339
TEFM	238295_at	0.180996	0.00583855	0.0700094
PIN1P1	207582_at	-0.0938195	0.00584029	0.0700094
TPK1	221218_s_at	0.18864	0.00584798	0.0700478
MYOD1	206657_s_at	-0.0981053	0.00585233	0.0700478
SPTBN4	224145_s_at	-0.132024	0.0058563	0.0700478
RAB26	219562_at	-0.0912029	0.00586037	0.0700478
TMEM44	228054_at	0.118833	0.00586188	0.0700478
SLITRK2	233051_at	-0.109309	0.00586371	0.0700478
PCDHA10|PCDHA9	211867_s_at	-0.141146	0.00587818	0.0701802
AKT3	212609_s_at	0.221149	0.00588537	0.0702258
DLG2	228973_at	-0.123722	0.00588888	0.0702273
CD47	226016_at	0.234752	0.00591178	0.07046
LPIN1	212274_at	0.160069	0.00592348	0.0705591
PTMA|PTMAP2|PTMAP5	211921_x_at	0.168793	0.00595113	0.0708359
SAA1|SAA2|SAA2-SAA4	208607_s_at	-0.179692	0.00595354	0.0708359
ANKFN1	244095_at	-0.114216	0.00597287	0.0710021
TNPO2	215844_at	-0.146913	0.00597482	0.0710021
MIP	220863_at	-0.0992147	0.00597776	0.0710021
CAVIN1	208790_s_at	0.200196	0.00598877	0.0710923
BNIP2	226280_at	0.284105	0.00599919	0.0711753
SMCHD1	212579_at	0.323619	0.00600804	0.0712072
MON1A	224500_s_at	-0.0987279	0.00601095	0.0712072
EDN1	222802_at	0.176423	0.00601507	0.0712072
MYCNOS	207028_at	-0.0993861	0.00601713	0.0712072
IFNG	210354_at	0.197441	0.006019	0.0712072
RNY4P34|SPATS2L	244597_at	0.18171	0.00604056	0.0713885
TRAFD1	35254_at	0.106128	0.00604396	0.0713885
C11orf21	220560_at	0.160972	0.00604463	0.0713885
PKP3	209872_s_at	-0.105608	0.00605575	0.0714792
CIAO1	203536_s_at	-0.105441	0.00606103	0.0715009
SP8	239743_at	-0.125812	0.00606959	0.0715352
KLF16	224111_x_at	-0.113842	0.00607082	0.0715352
EVC	234421_s_at	-0.12398	0.00607588	0.0715542
MYL10	221660_at	-0.14757	0.00608772	0.0716229
STAG3	219753_at	-0.0915663	0.0060909	0.0716229
DOHH	208141_s_at	-0.12604	0.00609205	0.0716229
ZNF337	37860_at	0.124295	0.00610933	0.0717747
TDRD7	213361_at	0.125635	0.00611322	0.0717747
DNAJA3	1554078_s_at	-0.0895571	0.00611532	0.0717747
HEMGN	223670_s_at	-0.0962974	0.00612207	0.0718085
ARMC6	221758_at	-0.118921	0.00612511	0.0718085
CCM2L	231991_at	0.159027	0.00613916	0.071915
LPAR6	218589_at	0.316003	0.00614111	0.071915
FSHB	214489_at	-0.0969195	0.00615521	0.0720395
ARL17A|ARL17B	1554245_x_at	-0.140557	0.00616149	0.0720712
DUOX1	219597_s_at	-0.0950852	0.00616485	0.0720712
RNF133	231373_at	-0.0766973	0.00617194	0.0720885
TRABD	232706_s_at	-0.135376	0.00617327	0.0720885
LINC00445	231330_at	-0.0824733	0.00618971	0.0720932
ASCL1	209985_s_at	-0.119991	0.00619072	0.0720932
LRRTM1	238815_at	-0.102514	0.00619444	0.0720932
PRSS40A	1560806_at	-0.122916	0.00619512	0.0720932
PSG5	204830_x_at	-0.122146	0.00619907	0.0720932
NPBWR1	231752_at	-0.114598	0.00619952	0.0720932
PYGO1	215517_at	-0.106529	0.00620279	0.0720932
DCTN2	214384_s_at	-0.0984199	0.00620442	0.0720932
EMILIN2	224374_s_at	0.232606	0.00620488	0.0720932
KHSRP	204371_s_at	-0.127436	0.00621105	0.0721177
PTMAP3	216515_x_at	0.0930917	0.00621393	0.0721177
MAPK8IP1	213014_at	-0.131842	0.00622289	0.0721813
ACO2	200793_s_at	-0.16363	0.00623536	0.0722781
WTAP	203137_at	0.147378	0.00623874	0.0722781
BDH1|LINC02012	239643_at	-0.116884	0.00624166	0.0722781
EFNB2	202669_s_at	-0.181674	0.0062625	0.0724447
B3GNT4	221240_s_at	-0.137287	0.00626302	0.0724447
ADCK1	227482_at	-0.0915228	0.00626686	0.0724488
ZNF554	242864_at	-0.0951255	0.00628056	0.0725668
MELTF-AS1	243629_x_at	-0.0895202	0.00628541	0.0725825
TMEM19	226860_at	-0.143418	0.00629381	0.0726392
AFAP1	203563_at	0.0968807	0.00631443	0.0727829
CNOT6L	227119_at	0.199302	0.00631758	0.0727829
ESRRA|ESRRAP1	1487_at	-0.10999	0.00632174	0.0727829
RPL10|SNORA70	221989_at	0.164847	0.00632497	0.0727829
DOCK5	230263_s_at	0.195244	0.00632573	0.0727829
ABHD10	222697_s_at	-0.20432	0.00632727	0.0727829
ERICH3-AS1	231687_at	-0.0839918	0.00634271	0.0729158
NMT2	205006_s_at	0.203466	0.00635099	0.0729158
SPINK1	206239_s_at	-0.495673	0.00635112	0.0729158
CCDC51	218722_s_at	-0.125845	0.00635467	0.0729158
FAM13A-AS1	1558711_at	0.118515	0.00635925	0.0729158
ZFP57	231236_at	-0.116284	0.00637065	0.0729158
FAM238C	231196_x_at	-0.101433	0.00637506	0.0729158
CERS2	222212_s_at	-0.129504	0.00637542	0.0729158
FLNB-AS1	1561967_at	-0.0880413	0.00638158	0.0729158
ZNF532	225021_at	0.2142	0.00638357	0.0729158
FGGY	219718_at	-0.14546	0.00638819	0.0729158
RNF115	243976_at	0.132379	0.00639028	0.0729158
CRIP1	205081_at	0.269922	0.00639095	0.0729158
ZNF594	235690_at	0.151066	0.00639218	0.0729158
NPBWR2	221358_at	-0.0970585	0.00639517	0.0729158
DHRS9	224009_x_at	0.246263	0.00639808	0.0729158
KRT16	209800_at	-0.109048	0.00639847	0.0729158
COG7	213190_at	-0.0845465	0.00640314	0.0729158
PITX3	208277_at	-0.139683	0.00640548	0.0729158
DIAPH2	205603_s_at	0.194452	0.00641821	0.0730207
COQ6	218760_at	-0.119037	0.00642295	0.0730347
PITX1	209587_at	-0.122253	0.0064337	0.0731103
CD209	207277_at	0.17663	0.00643836	0.0731103
ARRDC2	226055_at	0.131432	0.00644015	0.0731103
PRSS3P2	215395_x_at	-0.100706	0.0064624	0.0733091
SLC43A3	213113_s_at	0.219965	0.00646686	0.0733091
DBET|DUX4|DUX4L1|DUX4L10|DUX4L11|DUX4L12|DUX4L13|DUX4L14|DUX4L15|DUX4L2|DUX4L20|DUX4L21|DUX4L22|DUX4L23|DUX4L24|DUX4L25|DUX4L28|DUX4L29|DUX4L3|DUX4L4|DUX4L5|DUX4L6|DUX4L7|DUX4L8|DUX4L9	216473_x_at	-0.143308	0.00647112	0.0733091
RAB9BP1	208245_at	-0.0469009	0.00647177	0.0733091
LHFPL6	218656_s_at	0.260245	0.00648532	0.0734225
CSH2	207770_x_at	-0.0912654	0.00650963	0.0736577
SLC25A23	226010_at	-0.138747	0.00651919	0.0736772
FAM120AOS	230308_at	-0.117948	0.00651948	0.0736772
ADTRP	229070_at	-0.323915	0.00652259	0.0736772
ZNF286A	239898_x_at	-0.0830413	0.00652553	0.0736772
ATP6V1B1|VAX2	205473_at	-0.216554	0.00654273	0.0738044
TMCO5B	243406_at	-0.087373	0.0065439	0.0738044
CHCHD4	229595_at	-0.120223	0.0065522	0.073858
GLI4	227023_at	-0.108866	0.00655774	0.0738803
GAD1	205278_at	-0.304668	0.00658166	0.0741096
MOS	221367_at	-0.110361	0.00659547	0.0741772
PORCN	219483_s_at	-0.0892183	0.00659658	0.0741772
C1orf105	214357_at	-0.143513	0.00659836	0.0741772
CXCL16	223454_at	0.226582	0.00660318	0.0741912
PGGHG	219359_at	0.178071	0.00661568	0.0742902
PTPRK	203038_at	0.154631	0.00661914	0.0742902
RNASE1	201785_at	0.193106	0.00662707	0.0743391
LRRC29	232545_at	-0.111827	0.00663441	0.0743515
ZKSCAN2	232019_at	-0.0828527	0.00663534	0.0743515
RPLP1	200763_s_at	0.070372	0.00665507	0.0745325
ATP6V1G2	214762_at	-0.162815	0.00665998	0.0745362
TRIM13	229943_at	0.236436	0.00666401	0.0745362
CREB5	229228_at	0.409082	0.00666616	0.0745362
GGT1	244179_x_at	-0.120683	0.00667401	0.0745468
BANP|RRN3P2	243124_at	0.116148	0.00667473	0.0745468
WFDC13	1553052_at	-0.0645811	0.00667787	0.0745468
THAP7-AS1	239015_at	-0.113769	0.00669104	0.0746129
SUN3	231618_s_at	-0.0738078	0.00669766	0.0746129
NTRK3	213960_at	0.190578	0.00669784	0.0746129
MMP24	228016_s_at	-0.13838	0.00669846	0.0746129
COPZ2	219561_at	-0.121003	0.00670351	0.0746129
SLC6A11	207048_at	-0.101243	0.00670533	0.0746129
WDR86	243526_at	0.0917307	0.00671871	0.0747218
LRP10	231861_at	-0.125947	0.00672241	0.0747229
CMAHP	205518_s_at	0.31228	0.00672873	0.0747533
PPOX	238118_s_at	-0.088368	0.00673585	0.0747924
ABCG4	207593_at	-0.0885304	0.00674891	0.0748038
ITGA5	201389_at	0.147631	0.00675149	0.0748038
PHLDB3	236082_at	-0.141745	0.00675421	0.0748038
POU3F2	207084_at	-0.0787117	0.00675482	0.0748038
NBPF10|NBPF11|NBPF12|NBPF14|NBPF15|NBPF19|NBPF20|NBPF25P|NBPF26|NBPF3|NBPF8|NBPF9	201103_x_at	0.12633	0.00675487	0.0748038
CCL13	206407_s_at	0.153121	0.00677133	0.0749462
ERCC6L2	229710_at	0.174213	0.00678007	0.0750029
RCBTB2	204759_at	0.148574	0.0068001	0.0751846
RNF123	221063_x_at	-0.123079	0.00680709	0.0752005
ST8SIA4	230836_at	0.311893	0.00680878	0.0752005
RAG2	215117_at	-0.0450667	0.00681325	0.0752099
CCL20	205476_at	0.307647	0.00682791	0.0753318
CYBC1	218130_at	0.164644	0.00683606	0.0753785
FBXL22	241350_at	-0.0814681	0.0068408	0.0753785
TEX264	233350_s_at	-0.129241	0.00684303	0.0753785
CLVS2	1562443_at	-0.0630183	0.00686015	0.0755271
TMEM221	239128_at	-0.103171	0.00686428	0.0755325
PIGH	209625_at	-0.113377	0.00687165	0.0755592
EIF5A	213753_x_at	-0.143041	0.00687397	0.0755592
RHO	206454_s_at	-0.102768	0.00688169	0.075604
PLA2G4A	210145_at	0.325573	0.00688747	0.0756276
HSD11B1L	1569905_at	-0.0931093	0.00689346	0.0756534
MAGOH	210093_s_at	0.163849	0.00690959	0.0757525
NPAS1	216975_x_at	-0.156777	0.00690979	0.0757525
ACBD4	219413_at	-0.112805	0.00693714	0.0760123
PRM1	206358_at	-0.0908103	0.00695228	0.0761346
SP110	209761_s_at	0.199915	0.00695597	0.0761346
FAM131B	205368_at	-0.0688355	0.00695929	0.0761346
HAUS5	213053_at	-0.12671	0.00696963	0.0762077
NPHS1	207673_at	-0.187971	0.00698069	0.0762724
B3GNT5	225612_s_at	0.337521	0.00698289	0.0762724
CEP126	235956_at	0.178085	0.00699336	0.0763447
LINC01718	240887_at	-0.107115	0.00699685	0.0763447
SNCAIP	219511_s_at	0.144491	0.00701026	0.0764306
ZNF100	238791_at	0.0711086	0.00701208	0.0764306
BARX1	219845_at	-0.108936	0.00702367	0.0764557
ZDHHC9	222451_s_at	-0.170814	0.00702392	0.0764557
LINC02201	1562801_at	-0.0892357	0.00702542	0.0764557
GZMK	206666_at	0.45163	0.00704078	0.0765828
DNAJA1	200880_at	0.117406	0.00707026	0.0768632
C18orf54	229442_at	0.139269	0.00708798	0.0770155
ZNF701	220242_x_at	0.100204	0.00709655	0.0770258
FILNC1	1557161_at	0.293156	0.00710085	0.0770258
FTH1	214211_at	-0.150032	0.0071042	0.0770258
FXYD6	217897_at	0.142904	0.00710566	0.0770258
FAM210A	235022_at	-0.12892	0.00710745	0.0770258
ABHD1	236461_at	-0.110508	0.00711596	0.0770779
TTTY8|TTTY8B	224142_s_at	-0.106453	0.00716504	0.077569
TAB1	233679_at	-0.142072	0.00719446	0.0777773
SESTD1	228088_at	0.301284	0.00719678	0.0777773
CHAD	206869_at	-0.0931042	0.00719856	0.0777773
UBR4	211950_at	0.136625	0.00719925	0.0777773
ALG13	205583_s_at	0.282896	0.00721268	0.0778681
MXD3|RAB24	225251_at	0.101246	0.00721761	0.0778681
FITM2	232186_at	-0.123897	0.00722228	0.0778681
C6orf99	230487_at	-0.0913171	0.00722532	0.0778681
CAMP	210244_at	-0.0971499	0.00723167	0.0778681
EXTL3	209202_s_at	-0.102222	0.007232	0.0778681
GUCA1C	223928_s_at	-0.0921002	0.00723691	0.0778681
TYRO3	211432_s_at	-0.171532	0.00723762	0.0778681
SAMSN1	220330_s_at	0.487443	0.00724641	0.0779223
HMGN3	209377_s_at	0.0950968	0.00725727	0.0779988
CYBRD1	222453_at	0.267417	0.00726486	0.0780248
HSFX1|HSFX2	220314_at	-0.0942409	0.0072672	0.0780248
FFAR3|GPR42	221385_s_at	-0.0932831	0.00727841	0.0781048
RPUSD3	225743_at	-0.115901	0.00728891	0.0781771
SLC2A12	244353_s_at	-0.18603	0.00730284	0.0782288
RGPD5	242712_x_at	0.185437	0.00730736	0.0782288
SQOR	217995_at	0.118111	0.00730737	0.0782288
RASSF2	203185_at	0.319543	0.00730879	0.0782288
CNIH3	214841_at	-0.10013	0.00731394	0.0782437
PTOV1-AS2	213690_s_at	-0.143598	0.00732013	0.0782696
DMRTB1	240313_at	-0.100916	0.00732479	0.0782792
CH25H	206932_at	0.210341	0.00732984	0.0782929
LINC02575	1556166_x_at	-0.0842346	0.00735392	0.0785098
KIAA2012	1564193_at	-0.109512	0.00736313	0.078529
NEURL1B	225355_at	0.174136	0.00736328	0.078529
KCNAB1	210078_s_at	0.202056	0.00736928	0.0785323
UQCR11	223613_at	-0.0898674	0.0073733	0.0785323
NECAB2	215005_at	-0.192402	0.00737491	0.0785323
ASIC2	206690_at	-0.0974315	0.00738529	0.0786025
S1PR2	227684_at	-0.126351	0.00738977	0.07861
AMDHD2	219082_at	-0.127946	0.00739466	0.0786217
CCL2	216598_s_at	0.347773	0.00740221	0.0786256
RGS7	206290_s_at	-0.303872	0.0074026	0.0786256
AVIL|RNU6-1083P	233333_x_at	0.0871783	0.00741707	0.0787152
CAMKMT	219617_at	-0.10183	0.00742165	0.0787152
AMIGO1	226718_at	-0.118428	0.00742239	0.0787152
GALK2	230918_at	0.187902	0.00743652	0.0787801
APOO	221620_s_at	-0.125555	0.00743819	0.0787801
SLC2A4RG	1555500_s_at	-0.231812	0.00743988	0.0787801
CSNK2A1	239228_at	0.206352	0.00745185	0.0788322
GLUD2	210447_at	-0.159178	0.00745567	0.0788322
TNRC6B	230779_at	0.27086	0.00745618	0.0788322
CEP85L	228007_at	0.231169	0.00746868	0.0788523
JMJD7|JMJD7-PLA2G4B	222256_s_at	-0.10274	0.00747404	0.0788523
MSC-AS1	228438_at	0.218938	0.00747523	0.0788523
TLR1	210176_at	0.248365	0.00747699	0.0788523
COL11A1	37892_at	-0.313534	0.00747705	0.0788523
TTYH3	224674_at	-0.161581	0.00748552	0.0789017
ABCC13	233371_at	-0.128817	0.00750239	0.0789597
CTBP2|CTBP2P4|CTBP2P8	210554_s_at	0.0795904	0.00750597	0.0789597
PACRG	214204_at	-0.147718	0.00751688	0.0789597
CALM2	235190_at	0.201397	0.00752338	0.0789597
LPIN3	232966_at	-0.119925	0.0075245	0.0789597
AZU1	214575_s_at	-0.0971949	0.00752525	0.0789597
ADA2	219505_at	0.308023	0.00752581	0.0789597
ZNF587	219981_x_at	0.149646	0.00753216	0.0789597
JAML	228094_at	0.234311	0.00753337	0.0789597
ATF6B|TNXB	203168_at	-0.109475	0.00753523	0.0789597
ALPG|ALPP	211619_s_at	-0.11746	0.00753601	0.0789597
PIK3CD	203879_at	0.174475	0.00753661	0.0789597
ORM1	205040_at	-0.0912357	0.00754311	0.078988
SEPT6	212414_s_at	0.228531	0.0075562	0.0790696
SARM1	213257_at	-0.0908532	0.00755905	0.0790696
ACSS2	234312_s_at	-0.145023	0.00756232	0.0790696
FAT2	208153_s_at	-0.109926	0.00757452	0.0791573
DUSP6	208892_s_at	0.217212	0.00759152	0.0792689
GCK	211167_s_at	-0.0945142	0.00759573	0.0792689
PDE11A	224223_s_at	-0.107875	0.0076022	0.0792689
SLC12A3	208354_s_at	-0.364408	0.00760291	0.0792689
CFAP58	233131_at	-0.106151	0.00760426	0.0792689
PRG2	211743_s_at	-0.112939	0.00761687	0.0792833
C17orf51	238167_at	-0.110311	0.00761688	0.0792833
SMURF2	232020_at	0.203884	0.00761708	0.0792833
APAF1	204859_s_at	0.206331	0.00765358	0.0795904
KMT2E	223189_x_at	0.308946	0.00765425	0.0795904
RCN1	201063_at	0.21467	0.00766884	0.079676
EPN1	221141_x_at	-0.115543	0.00767296	0.079676
SNTB2	227312_at	0.232421	0.00767398	0.079676
ITSN1	209298_s_at	0.197639	0.0076935	0.0798388
STIMATE|STIMATE-MUSTN1	213851_at	-0.13901	0.00770548	0.0799165
HOMEZ	231868_at	-0.0757337	0.00771239	0.0799165
TMEM151A	235614_at	-0.151592	0.00771252	0.0799165
PAK6	1555310_a_at	-0.137122	0.00772152	0.0799699
CALCRL	210815_s_at	0.215115	0.0077353	0.0800546
ZNF24	203247_s_at	0.174405	0.00773755	0.0800546
UCK2	209825_s_at	-0.107228	0.00774125	0.0800546
SURF4	222979_s_at	-0.138172	0.0077507	0.080102
RECQL	212918_at	0.349294	0.00776147	0.080102
ZDHHC19	1553952_at	-0.100452	0.00776162	0.080102
NPM2	230977_at	-0.100424	0.00776196	0.080102
DRD2	206590_x_at	-0.102881	0.00776515	0.080102
RC3H2	225813_at	0.191457	0.0077699	0.080102
BCL2L13	224035_s_at	-0.138941	0.00777282	0.080102
DENND5A	212561_at	0.124043	0.00778633	0.0801584
TRIM21	204804_at	0.13075	0.0077987	0.0801584
MCAT	213132_s_at	-0.132625	0.00780229	0.0801584
SLC34A3	1569926_s_at	-0.229662	0.00780267	0.0801584
PIP5KL1	243116_at	-0.119302	0.00780346	0.0801584
ACTL7B	220498_at	-0.0894065	0.00780448	0.0801584
LAX1	207734_at	0.21047	0.0078067	0.0801584
SPART	236600_at	0.283922	0.00780914	0.0801584
IGKV1OR-2|IGKV1OR-3|IGKV1OR1-1|IGKV1OR10-1|IGKV1OR2-1|IGKV1OR2-118|IGKV1OR2-2|IGKV1OR9-1|IGKV1OR9-2	217480_x_at	0.477256	0.00782726	0.0802734
RBIS	1555241_at	0.183386	0.00783013	0.0802734
TMEM181	225127_at	0.218426	0.00783221	0.0802734
PTGES2	218083_at	-0.0877116	0.00783579	0.0802734
CDC37P1|CDC37P2	217314_at	-0.123543	0.00785444	0.0803632
DHDDS	224064_s_at	-0.0987152	0.0078568	0.0803632
CNDP2	230950_at	-0.134797	0.00785897	0.0803632
BBC3	211692_s_at	-0.144697	0.00786002	0.0803632
MMP9	203936_s_at	-0.392748	0.0078654	0.0803786
LINC00853	237224_at	-0.181807	0.00790511	0.0807447
RPL18A|RPL18AP3	200869_at	0.145048	0.00792194	0.0808524
IFIH1	219209_at	0.292368	0.00792396	0.0808524
CRH	205629_s_at	-0.117364	0.00793147	0.0808524
GNA14-AS1	1563171_at	-0.107882	0.00793208	0.0808524
P2RX3	208338_at	-0.0834636	0.00793509	0.0808524
TRBC1|TRBC2	211796_s_at	0.484676	0.00794019	0.0808628
LINC01785	1556405_s_at	-0.0922278	0.0079439	0.0808628
EPN3|SPATA20	223895_s_at	-0.172238	0.00794932	0.0808784
WDR64	1553373_at	-0.0645954	0.00796968	0.0809701
DLG4	210684_s_at	-0.167298	0.00797256	0.0809701
AMOTL1	225450_at	0.15966	0.00797412	0.0809701
RELL2	1564031_a_at	-0.0962284	0.00797426	0.0809701
NUDT18	219665_at	-0.0996045	0.00797781	0.0809701
C3	217767_at	0.440385	0.00798991	0.0810534
IGHV3-72	217320_at	0.28382	0.00799481	0.0810635
DENND1A|MIR601	219763_at	-0.131489	0.00801486	0.0812271
CYP11B2	214630_at	-0.176938	0.00802673	0.0813078
TRIM25	224806_at	0.134192	0.00803397	0.0813269
FPR1	205119_s_at	0.228788	0.0080392	0.0813269
TXK	206828_at	0.148205	0.00804035	0.0813269
REXO1	244281_at	-0.139394	0.00804805	0.0813651
MAGEA5	1553585_a_at	-0.0948121	0.00805302	0.0813759
HLA-DPB2	239975_at	0.162563	0.00805713	0.0813778
KATNAL2	1554234_at	-0.0928329	0.00806479	0.0814124
S100A3	206027_at	0.124194	0.00806839	0.0814124
DCAF1	226476_s_at	-0.106009	0.00808187	0.0814895
PAICS|PAICSP4	201014_s_at	-0.12134	0.00808587	0.0814895
SLC46A1	1552278_a_at	-0.11521	0.00808779	0.0814895
KIF13A	235072_s_at	0.131546	0.00809961	0.081569
PPME1	217841_s_at	-0.0818316	0.00813828	0.0818715
STX4	203530_s_at	0.0967297	0.00814162	0.0818715
HDX	1553646_at	0.0808639	0.0081427	0.0818715
GSTT4	207215_at	-0.0888687	0.00814998	0.0818715
ADGRF5	212950_at	-0.193953	0.00815244	0.0818715
RPL28	200003_s_at	0.132357	0.00815328	0.0818715
HIST1H4E	206951_at	-0.0859066	0.00816443	0.0819439
SULT2A1	206292_s_at	-0.0985821	0.00817445	0.0820049
JAZF1	225798_at	0.208452	0.008181	0.0820208
PTP4A2	208615_s_at	0.148575	0.00818393	0.0820208
ITPKA	205874_at	-0.0886884	0.00819098	0.0820445
NSUN5|NSUN5P1|NSUN5P2	213842_x_at	0.107177	0.00819418	0.0820445
CD33	206120_at	0.138717	0.00820281	0.0820913
COX5A	229426_at	-0.129757	0.00821012	0.0821249
FRZB	203698_s_at	0.269464	0.00823087	0.0822929
GGT1|GGT2|GGT3P|GGTLC2|GGTLC3|GGTLC4P|GGTLC5P	209919_x_at	-0.245815	0.00823977	0.0823423
GUSBP3	215599_at	0.215748	0.00825276	0.0824324
CREB3L3	234361_at	-0.131905	0.00826207	0.0824858
NATD1	226657_at	-0.10238	0.00828273	0.0826523
IQCC	206650_at	-0.152533	0.00828867	0.082672
CSNK1G1	220640_at	-0.13285	0.0082952	0.0826974
TMEM67	1563646_a_at	0.178437	0.00830971	0.0828023
IQCA1	238584_at	0.168173	0.00831798	0.082845
MVD	203027_s_at	-0.125706	0.00833684	0.0829931
TBPL1	208398_s_at	0.112777	0.00834923	0.0830766
LILRA4	210313_at	-0.127431	0.00837593	0.0831911
TENT5A	224973_at	0.215519	0.00837771	0.0831911
KCNK17	224049_at	-0.0984866	0.00837887	0.0831911
IER2	202081_at	0.129046	0.00838124	0.0831911
SIGLEC1	219519_s_at	0.231637	0.00838348	0.0831911
IGSF1	207695_s_at	-0.0933443	0.00838993	0.0831911
NRL	206596_s_at	-0.119458	0.00839458	0.0831911
CERS1	229448_at	-0.118799	0.00839517	0.0831911
SNORA25|SNORA32|SNORD6|TAF1D	218750_at	0.262206	0.00839675	0.0831911
HTR6	206944_at	-0.116934	0.00840421	0.0832253
SLC25A44	212683_at	-0.132125	0.00842343	0.0833472
LINC00605	1556505_at	-0.0976891	0.00842454	0.0833472
WNT10B	206213_at	-0.159914	0.0084348	0.0834042
LAMC1	200771_at	0.151994	0.00843832	0.0834042
KCNQ1DN	220629_at	-0.132856	0.00844904	0.0834704
SLC35A5	218519_at	0.125782	0.00846828	0.0836208
HMGXB4	212596_s_at	0.121793	0.00847232	0.0836209
VPS13C	218396_at	0.322264	0.00848676	0.0837237
TLDC2	233829_at	-0.110046	0.0085093	0.0839062
NGFR	205858_at	-0.101499	0.00852461	0.0840173
CHIT1	208168_s_at	-0.304681	0.00852892	0.0840199
RPS6KA2	212912_at	0.149039	0.008536	0.0840467
GGT1|GGT2|GGT3P|GGT4P|GGTLC1|GGTLC2|GGTLC3|GGTLC4P|GGTLC5P	215603_x_at	-0.221938	0.00854379	0.0840467
LTA	206975_at	-0.104732	0.00854782	0.0840467
DHRSX	238053_at	-0.11299	0.00855932	0.0840467
CT47A1|CT47A10|CT47A11|CT47A12|CT47A2|CT47A3|CT47A4|CT47A5|CT47A6|CT47A7|CT47A8|CT47A9|CT47B1	231568_at	-0.118422	0.00856455	0.0840467
NUTM2F|NUTM2G	234414_at	-0.122368	0.00857291	0.0840467
PAX6	205646_s_at	-0.0859791	0.00857719	0.0840467
CLCN7	209235_at	-0.103899	0.00858032	0.0840467
GFRA3	214479_at	-0.112777	0.00858827	0.0840467
CCR5	206991_s_at	0.224069	0.0085899	0.0840467
LINC00992	239319_at	-0.111601	0.00859018	0.0840467
C20orf78	237793_at	-0.109418	0.00859505	0.0840467
IGSF10	230670_at	-0.109723	0.00859916	0.0840467
ZNF665	220760_x_at	0.136041	0.00860309	0.0840467
PCSK6	207414_s_at	-0.145578	0.0086033	0.0840467
PRR22	1552271_at	-0.100894	0.00860468	0.0840467
PCSK2	204870_s_at	-0.0840332	0.00860506	0.0840467
TCEA2	238173_at	-0.132265	0.00860709	0.0840467
GRIA3	1569290_s_at	-0.20128	0.00860846	0.0840467
TIMM8A	205217_at	-0.123898	0.00861321	0.0840529
C2|CFB	203052_at	0.22635	0.00861718	0.0840529
TXNDC2	1552657_a_at	-0.114394	0.00863557	0.0841928
ZRSR2	213876_x_at	0.0991438	0.00864651	0.0842599
CAMK2N2	1552893_at	-0.0971818	0.00865741	0.0843266
FOXRED1	223128_at	-0.0925139	0.00866544	0.0843653
PGAP3	221811_at	-0.0949642	0.00867397	0.0843857
EEF2K	225546_at	0.146544	0.00867566	0.0843857
PHOX2A	214609_at	-0.121055	0.00868261	0.0844138
ATP2A1-AS1	230696_at	-0.0894453	0.0086931	0.0844677
ANKHD1	229457_at	0.183448	0.00869628	0.0844677
NXPH4	221967_at	-0.100857	0.00870235	0.0844872
CYP3A5	214235_at	0.379646	0.00872086	0.0846133
XAGE1A|XAGE1B	220057_at	-0.132045	0.00872348	0.0846133
TCIRG1	204158_s_at	0.203594	0.00872836	0.0846211
HMBS	213344_s_at	-0.111788	0.00873263	0.0846231
GLUD1	200946_x_at	-0.201992	0.00876889	0.0849142
FUT7	217696_at	-0.165277	0.00877085	0.0849142
DPF1	206531_at	-0.128186	0.00877535	0.0849182
IP6K3	231179_at	-0.273436	0.00878602	0.0849819
IGF2BP1	227377_at	-0.116922	0.00880363	0.0851127
IL10RB	209575_at	0.156139	0.00881627	0.0851952
RB1	203132_at	0.311063	0.00883584	0.0853446
PRRG2	205617_at	-0.116209	0.00887082	0.0856428
RHCG	219554_at	-0.287319	0.00889516	0.085796
PYY	207080_s_at	-0.0746244	0.00889737	0.085796
MS4A4A	219607_s_at	0.449703	0.0089017	0.085796
COMTD1	226870_at	-0.115495	0.00890339	0.085796
SACS	213262_at	0.350211	0.00890733	0.085796
C1R	212067_s_at	0.269049	0.00892838	0.0859589
CRLF2	208303_s_at	-0.0966338	0.00893364	0.0859697
CCDC85B	204610_s_at	0.135201	0.00895431	0.0860714
PDE4B	203708_at	0.21185	0.00896001	0.0860714
ASCL5	231712_at	-0.0988957	0.00896104	0.0860714
IQCF2	236767_at	-0.107621	0.00896957	0.0860714
YBX2	219704_at	-0.0997172	0.00897118	0.0860714
C2CD4C	230819_at	-0.103688	0.00897213	0.0860714
ADCY1	215348_at	-0.119181	0.00897319	0.0860714
EFNB1	202711_at	-0.0918374	0.0089816	0.0861124
SLC25A34	232245_at	-0.241044	0.00898599	0.0861147
SERBP1	227369_at	0.19962	0.00899217	0.0861276
POLR1A	228515_at	-0.108526	0.00899563	0.0861276
PHYHIP	205325_at	-0.114488	0.00900502	0.0861778
TMEM202-AS1	234327_at	-0.118788	0.00901208	0.0861879
REL	228812_at	0.366447	0.00901436	0.0861879
FGL2	227265_at	0.424904	0.00902123	0.086214
FAM106A|USP32|USP32P1|USP32P2|USP32P3	213510_x_at	0.266772	0.0090273	0.0862323
LINC00886	230780_at	-0.126407	0.00906328	0.0865362
GOT2	200708_at	-0.0994336	0.00906924	0.0865534
RNF185	224750_at	-0.0848998	0.00909158	0.086648
RABEPK	203150_at	-0.0925683	0.00909915	0.086648
PFKFB2	209992_at	-0.221871	0.00910161	0.086648
MAPKAPK3	202787_s_at	-0.114715	0.00910227	0.086648
ZNF503-AS2	228048_at	-0.130971	0.00910348	0.086648
CNTROB	231884_at	-0.159044	0.00911221	0.086648
FNBP4	212232_at	0.201699	0.00912026	0.086648
DOCK11	226875_at	0.346934	0.00912356	0.086648
ARL8A	225347_at	-0.082403	0.00912369	0.086648
LRPPRC	1557360_at	0.219277	0.00912565	0.086648
MECR	218664_at	-0.118534	0.00912744	0.086648
CATIP-AS1	1560625_s_at	-0.0924348	0.00912918	0.086648
TGFBI	201506_at	0.278573	0.00913763	0.0866497
GSS	211630_s_at	-0.117335	0.00913769	0.0866497
NXPE3	235030_at	0.168265	0.00914561	0.0866518
REV3L	208070_s_at	0.280611	0.00914626	0.0866518
GNA11	204248_at	-0.162378	0.00915739	0.0867121
RPL34P20|RRP12	1559126_at	0.0735507	0.00916096	0.0867121
LTK	207106_s_at	-0.174675	0.00918523	0.0868573
OR7A10	217316_at	-0.0592287	0.00918624	0.0868573
TBC1D12	221858_at	0.167204	0.00918884	0.0868573
UBE2QL1	226612_at	-0.279768	0.00919948	0.0869184
UBIAD1	219131_at	-0.103079	0.00923035	0.0871704
MIR99AHG	239999_at	0.262909	0.0092389	0.0871848
POR	208928_at	-0.137103	0.00924143	0.0871848
ABHD16A	230221_at	-0.153733	0.00924446	0.0871848
CACNA1I	208299_at	-0.125254	0.00926287	0.0873188
FAF2	212106_at	-0.0958464	0.00927631	0.0873784
DIPK2A	226464_at	0.215406	0.00927976	0.0873784
FAM207A|FAM207BP	238703_at	-0.105417	0.00928706	0.0873784
PWRN1	1556263_s_at	0.311416	0.00928793	0.0873784
RNF215	1569365_a_at	-0.112651	0.00929218	0.0873784
SGMS1-AS1	241429_at	-0.100613	0.00930024	0.0873784
ZNF575	1557119_a_at	-0.0890339	0.00930129	0.0873784
CDKL2	236331_at	0.244962	0.00930475	0.0873784
ADAM28	205997_at	0.239035	0.009308	0.0873784
SMAD5-AS1	220263_at	-0.0905731	0.00931123	0.0873784
LINC01271	1562549_at	-0.0944626	0.00932767	0.087388
PMS2P3|POLR2J2|POLR2J3|POLR2J4	1552622_s_at	0.211364	0.00932974	0.087388
MDGA1	238543_x_at	-0.16786	0.00933526	0.087388
GPR37L1	207055_at	-0.107719	0.0093375	0.087388
ID4	209292_at	0.289059	0.00934003	0.087388
WNK2	229547_s_at	-0.117805	0.00934051	0.087388
CRYZL2P	241607_at	-0.187485	0.00934168	0.087388
HAP1	211222_s_at	-0.101789	0.00935283	0.0874529
PARVG	233510_s_at	0.207429	0.00936398	0.0875131
CBR3	205379_at	0.133975	0.00937395	0.0875131
CNFN	224329_s_at	-0.127769	0.00937442	0.0875131
SYDE1	216271_x_at	-0.112481	0.00937925	0.0875131
DNAJC15	230305_at	0.2078	0.00938031	0.0875131
LMO2	204249_s_at	0.133421	0.00939026	0.0875264
ARR3	207136_at	-0.0929847	0.00939338	0.0875264
HESX1	211267_at	-0.0727896	0.00939437	0.0875264
DNAJB12	214338_at	-0.113878	0.00941902	0.0876965
GSAP	222150_s_at	0.258679	0.00942107	0.0876965
C4A|C4B|C4B_2	208451_s_at	0.262599	0.00943542	0.0877908
CMTM6	223047_at	0.156607	0.00944369	0.0878158
IGLV4-3	234381_at	-0.103215	0.00945006	0.0878158
QRICH2	232532_at	-0.0980262	0.00945078	0.0878158
HEXA-AS1	220718_at	-0.0530662	0.00945932	0.0878558
ZNF791	1553704_x_at	0.144136	0.00946639	0.0878801
CYP2B6	206755_at	-0.350096	0.00947038	0.0878801
GCSAML-AS1|OR2C3	232452_at	-0.0454355	0.00948283	0.0879563
SLC22A4	205896_at	-0.28728	0.0094964	0.0880192
CCL17	207900_at	-0.117216	0.00950579	0.0880192
ANAPC5	235926_at	0.198591	0.00951131	0.0880192
TRIM51	223975_at	-0.0735733	0.00951148	0.0880192
IFNW1	207817_at	-0.075101	0.00951424	0.0880192
INIP	235917_at	-0.104402	0.0095161	0.0880192
DCLK2	227666_at	-0.0795267	0.00951926	0.0880192
TMEM270	238258_at	-0.0988739	0.00953127	0.0880911
IGFBP6	203851_at	0.259123	0.00953957	0.088116
GALNT14	219271_at	-0.112664	0.00954646	0.088116
NOVA2	206476_s_at	-0.0995423	0.00954878	0.088116
TTC22	235651_at	-0.181251	0.00955092	0.088116
RBMS1|RBMS1P1	225265_at	0.218831	0.00957689	0.0883164
C16orf86	231153_at	-0.0965854	0.00958634	0.0883496
BIRC7|MIR3196	220451_s_at	-0.108972	0.00959501	0.0883496
FOXN3-AS1	227887_at	-0.112475	0.00960453	0.0883496
HOXA13	243058_at	-0.0999407	0.00960484	0.0883496
NFIB	209289_at	0.237076	0.00960609	0.0883496
IL23R	1561853_a_at	-0.0750037	0.00960921	0.0883496
NSMAF	232149_s_at	0.165324	0.00961024	0.0883496
FAM99A|FAM99B	240441_at	-0.0981545	0.00964384	0.088603
PPM1G	200913_at	-0.104689	0.00964685	0.088603
DSCAS	1556333_at	-0.116986	0.00965059	0.088603
C1RL	218983_at	0.234707	0.00965551	0.088609
MAPK1	1552263_at	0.16615	0.00967712	0.0887681
EPHA5-AS1	238241_at	-0.115458	0.0096873	0.0888224
SNHG28	1556633_at	-0.0831593	0.00971468	0.0890341
SNX20	228869_at	0.268341	0.00973288	0.0891616
MST1R	205455_at	-0.0829034	0.00974035	0.0891618
ADAMTS17	1552725_s_at	-0.104904	0.00974535	0.0891618
RHBG	220510_at	-0.148605	0.00974577	0.0891618
PLSCR1	202446_s_at	0.239818	0.00975532	0.0892099
SPR	203458_at	-0.107475	0.00976085	0.0892212
BICD1	231964_at	0.356333	0.00977008	0.0892473
ZNF248	213269_at	0.158555	0.00977468	0.0892473
CDYL2	227290_at	0.113259	0.00977658	0.0892473
RNF168	226832_at	0.201193	0.00978308	0.0892674
ZNF598	232367_x_at	-0.134695	0.00978818	0.0892694
NRDC	242235_x_at	0.147791	0.00979189	0.0892694
PAQR5	242871_at	-0.12945	0.0097993	0.0892978
AQP1	207542_s_at	-0.196366	0.009805	0.0893106
RNASEL	229285_at	0.177521	0.00981766	0.0893347
PEX26	219180_s_at	-0.11795	0.00982026	0.0893347
FUCA1	202838_at	-0.0894154	0.00982322	0.0893347
CFAP45	220308_at	-0.0969479	0.00982562	0.0893347
GLCCI1	227525_at	0.260328	0.00982913	0.0893347
RPS12	213377_x_at	0.074419	0.00983597	0.0893578
NOS2	210037_s_at	-0.0800704	0.0098459	0.0894089
SRD5A3	222750_s_at	-0.174173	0.00985779	0.0894778
SSTR5	214555_at	-0.111172	0.00988728	0.0897062
SEPT5	209768_s_at	-0.123183	0.00990415	0.0897326
MCM8-AS1	1557334_a_at	-0.0693064	0.00990729	0.0897326
CEACAM8	206676_at	-0.0445292	0.00990947	0.0897326
SUMO2	208738_x_at	0.0985653	0.00991361	0.0897326
LINC00347	237980_at	-0.0597033	0.00991376	0.0897326
INF2	224469_s_at	-0.0963875	0.00991609	0.0897326
CYP46A1	220331_at	-0.179406	0.0099328	0.0898448
SLC7A3	230597_at	-0.0988124	0.009953	0.0899883
TRAM2	202369_s_at	0.161467	0.00996649	0.0900444
GPR161	230369_at	0.111662	0.00996787	0.0900444
VEGFD	206742_at	0.177426	0.00998769	0.0901843
TIE1	204468_s_at	0.204431	0.0100186	0.0904063
RPL30	200062_s_at	0.0640811	0.0100236	0.0904063
H2AFB1|H2AFB2|H2AFB3	214412_at	-0.0808486	0.0100253	0.0904063
PLEKHF1	219566_at	0.108759	0.0100435	0.0905138
UTP6	218715_at	0.0991592	0.010046	0.0905138
NAMPT|NAMPTP1	217739_s_at	0.28894	0.0100549	0.0905384
HFE	214647_s_at	-0.125006	0.0100601	0.0905384
POGZ	215281_x_at	0.223058	0.0100618	0.0905384
SCD5	220232_at	0.251908	0.0100797	0.0906609
C16orf54	1559584_a_at	0.444799	0.010117	0.0909568
CDK16	207239_s_at	-0.147691	0.0101242	0.0909818
RPL23AP32|SPTBN1	207283_at	0.11778	0.0101342	0.0910327
COASY	201913_s_at	-0.10777	0.010161	0.0912338
PNLIPRP1	206694_at	-0.113251	0.0101758	0.0913065
MEF2C	209200_at	0.269093	0.0101793	0.0913065
ATP6V1C2	1552532_a_at	-0.264781	0.0101823	0.0913065
SORCS1	228194_s_at	-0.328568	0.0101918	0.0913406
SCLT1	236487_at	0.247113	0.0101948	0.0913406
VDAC1P3|VDAC1P6	217139_at	-0.105192	0.0102033	0.0913768
HYAL1|NAA80	210619_s_at	-0.175898	0.0102224	0.0914126
GPR82	244434_at	0.117062	0.0102245	0.0914126
POGLUT1	222681_at	0.180925	0.0102274	0.0914126
ULBP1	221323_at	-0.080575	0.0102289	0.0914126
ANKHD1|ANKHD1-EIF4EBP3	208772_at	0.166435	0.0102328	0.0914126
KMT2A	226981_at	0.197166	0.0102343	0.0914126
PRKD3	218236_s_at	0.30905	0.0102382	0.0914126
LINC01145	1558588_at	0.125543	0.0102425	0.0914126
SSPO	234349_at	-0.0871046	0.0102501	0.0914415
TTF1	204771_s_at	0.170557	0.0102677	0.0915123
MIR6883	242832_at	-0.101503	0.0102737	0.0915123
CDK17	221918_at	0.193769	0.0102741	0.0915123
CLEC10A	206682_at	0.244188	0.0102786	0.0915123
DGKH|FHP1	216349_at	-0.0764084	0.0102801	0.0915123
CES1P1	206824_at	-0.155464	0.0102939	0.0915964
PI16	228312_at	-0.126992	0.0103139	0.0917351
TNN	215271_at	-0.0672177	0.0103238	0.0917475
ADAD2	236463_at	-0.109486	0.0103241	0.0917475
PDIA5	203857_s_at	-0.0976021	0.0103313	0.0917716
PNCK	229411_at	-0.0903691	0.0103379	0.0917915
ADAMTS16	238125_at	-0.112569	0.0103522	0.0918793
FAXC	232067_at	-0.0990477	0.0103596	0.0919054
CHRM3	242488_at	-0.132931	0.0103689	0.0919279
ATAD2B	213387_at	0.236344	0.010371	0.0919279
TEX101	223906_s_at	-0.100515	0.0103775	0.0919468
DOCK10	219279_at	0.297618	0.0103932	0.0920462
SEC31A	210616_s_at	-0.0923665	0.0104142	0.0921077
ZNF414	227071_at	-0.0929378	0.0104165	0.0921077
PBOV1	208329_at	-0.0863852	0.010417	0.0921077
C11orf1	222785_x_at	-0.137796	0.0104186	0.0921077
NUP88	202900_s_at	0.133573	0.0104294	0.0921077
LEXM	1557016_a_at	-0.0922709	0.0104343	0.0921077
C11orf86	233938_at	-0.124445	0.0104379	0.0921077
MCMDC2	1569677_a_at	-0.0539103	0.010438	0.0921077
LYZL4	231306_at	-0.0797525	0.01044	0.0921077
TPO	210342_s_at	-0.124123	0.0104742	0.0923332
NDUFAF8	225966_at	-0.135084	0.0104786	0.0923332
LINC00623|LINC00869|LINC01138|LINC01145|PARP8	1568609_s_at	0.183467	0.0104789	0.0923332
PCSK7	232521_at	0.146399	0.0104889	0.0923822
OR2K2	1567273_at	-0.0742475	0.0105041	0.0924021
ZCCHC24	212423_at	0.173684	0.0105045	0.0924021
IFIT5	203595_s_at	0.191629	0.0105045	0.0924021
CTRL	214377_s_at	-0.103114	0.0105146	0.0924196
DNAH7	214222_at	0.10929	0.0105154	0.0924196
CNEP1R1	235812_at	0.106171	0.0105282	0.0924933
RGS9	206518_s_at	-0.0788597	0.010533	0.0924964
PITRM1	205273_s_at	-0.0832558	0.0105559	0.0926187
ATRNL1	213745_at	0.192877	0.0105641	0.0926187
MLANA	206427_s_at	-0.0760871	0.0105651	0.0926187
LINC02092	1557731_at	-0.0828478	0.010567	0.0926187
CNGB3	220304_s_at	-0.0824944	0.0105745	0.0926187
NFYA	204109_s_at	-0.126216	0.010579	0.0926187
LAS1L	235541_at	-0.0684301	0.0105798	0.0926187
RARG	204188_s_at	-0.0974469	0.0105826	0.0926187
RAD51-AS1	1560081_at	0.110572	0.010615	0.0927516
ZNF32-AS3	1557881_at	-0.0439305	0.010615	0.0927516
CHCHD10	224932_at	-0.144103	0.010618	0.0927516
CHRNA4	206735_at	-0.111645	0.010619	0.0927516
ELF3	229842_at	0.300766	0.0106201	0.0927516
LINC00906	1557550_at	-0.0715329	0.0106599	0.0929527
STK19	243719_at	-0.0744421	0.0106658	0.0929527
KCNQ2	211486_s_at	-0.128374	0.0106683	0.0929527
NRIP1	202600_s_at	0.35464	0.0106693	0.0929527
PTPN2	213136_at	0.181587	0.010671	0.0929527
LINC00514	230525_at	-0.134439	0.0106716	0.0929527
CRYBB1	206185_at	-0.111618	0.0106744	0.0929527
NFAT5	208003_s_at	0.270113	0.0106844	0.0930004
FAM3A	209405_s_at	-0.120842	0.0106974	0.0930315
NT5C	219214_s_at	-0.0905723	0.0107007	0.0930315
USP31	227256_at	0.219866	0.0107014	0.0930315
LAMA5	210150_s_at	0.117988	0.0107139	0.0930631
NHLH1	214628_at	-0.10102	0.0107141	0.0930631
ADAMTS10	230341_x_at	-0.161351	0.0107226	0.0930631
EYA2	209692_at	-0.159607	0.0107229	0.0930631
TUBB7P	211915_s_at	-0.110292	0.0107349	0.0930804
BTG3	213134_x_at	0.155426	0.0107352	0.0930804
DYRK3	210151_s_at	-0.0790762	0.0107383	0.0930804
TMEM159	213272_s_at	-0.126267	0.0107526	0.0930937
ARID3B	218964_at	-0.0882564	0.0107617	0.0930937
RNASET2	217983_s_at	0.193581	0.0107648	0.0930937
ADRA2B	208544_at	-0.0980276	0.0107681	0.0930937
SLC26A1	220733_at	-0.127578	0.0107705	0.0930937
GSTM1|GSTM2|GSTM4	204550_x_at	-0.133971	0.0107767	0.0930937
ADGRV1	223582_at	-0.342794	0.0107814	0.0930937
CYP4F12	206539_s_at	-0.162952	0.0107833	0.0930937
LRRC4C	232226_at	-0.0962497	0.0107837	0.0930937
FBXO21	212229_s_at	-0.150545	0.0107846	0.0930937
FLYWCH2	226079_at	-0.092067	0.0108029	0.0932125
LGI4	242670_at	-0.107417	0.0108285	0.0933608
AXL	202686_s_at	0.240546	0.0108291	0.0933608
FANCM	242711_x_at	0.129881	0.0108452	0.0934612
KLHL17	1555650_at	-0.0830874	0.0108549	0.0935061
FBXW7	229419_at	0.211147	0.0108735	0.0936275
PPM1M	226074_at	0.122886	0.0108889	0.0937212
FAM167B	223657_at	0.16581	0.0109339	0.0940697
RALGAPA2	232500_at	0.234977	0.0109408	0.0940901
CAPZA1	208374_s_at	0.14106	0.0109466	0.0941013
MAFF	36711_at	0.422	0.0109523	0.0941108
PDZD7	220555_s_at	-0.103182	0.0109692	0.0942173
TAC1	206552_s_at	0.44498	0.0109817	0.0942625
BICDL2	235095_at	-0.087529	0.0109867	0.0942625
CASTOR3	227321_at	-0.0974741	0.0109883	0.0942625
SLCO2A1	204368_at	0.156414	0.0109926	0.0942625
RPS8|SNORD38A	200858_s_at	0.113021	0.0110024	0.0943077
KCNIP2	1555230_a_at	-0.103155	0.0110248	0.0944275
LINC00917	234925_at	-0.0829417	0.0110255	0.0944275
ZNF469	230440_at	-0.067338	0.0110492	0.0945332
ARHGEF25	227427_at	-0.0909181	0.0110503	0.0945332
CENPJ	223513_at	0.177509	0.0110515	0.0945332
PEX26|TUBA8	220069_at	-0.0824975	0.0110627	0.0945906
OTP	231488_at	-0.068307	0.0110739	0.0946243
PRSS3	207463_x_at	-0.157469	0.0110782	0.0946243
CDKN2B	207530_s_at	-0.136951	0.0110803	0.0946243
UHRF2	225610_at	0.149204	0.0110996	0.0947496
S100A10	200872_at	0.159621	0.0111075	0.0947787
TBXA2R	207555_s_at	-0.112445	0.0111151	0.0948043
PCGF2	203792_x_at	-0.141276	0.0111253	0.0948526
ARMC5	227738_s_at	-0.112966	0.0111554	0.0950313
SLC6A2	216611_s_at	-0.139226	0.0111554	0.0950313
PRKX	204061_at	0.254065	0.0111655	0.0950528
NHLRC3	236953_s_at	0.173216	0.0111671	0.0950528
PHYH	203335_at	-0.223774	0.0111793	0.0950825
NCR3LG1	229715_at	-0.174435	0.0111797	0.0950825
IGKV4-1	214777_at	0.618041	0.0111946	0.09517
SLC25A51	238574_at	-0.138095	0.0112224	0.0953189
LINC01798	233249_at	0.140719	0.0112255	0.0953189
ARFIP2	202109_at	-0.102485	0.0112259	0.0953189
RFPL3S	214409_at	0.0740108	0.0112451	0.0954323
PRSS22	205847_at	-0.084893	0.0112484	0.0954323
TIMP1	201666_at	0.305119	0.0112602	0.0954931
KMT2E-AS1	238473_at	-0.119453	0.0112738	0.0955201
DPY19L1	212792_at	0.158128	0.0112755	0.0955201
STK11	204292_x_at	-0.12379	0.0112771	0.0955201
NISCH	227392_at	-0.107107	0.0112867	0.0955253
FAM205C	237827_at	-0.120179	0.0112906	0.0955253
FAM111A	218248_at	0.195618	0.0113024	0.0955253
NARF	219862_s_at	0.123482	0.0113029	0.0955253
TMEM200C	229523_at	-0.128447	0.0113119	0.0955253
CHD2	228999_at	0.247107	0.011313	0.0955253
RIPK4	234730_s_at	-0.15805	0.0113175	0.0955253
RNF166	227726_at	0.214795	0.0113189	0.0955253
EXTL1	206329_at	-0.118298	0.0113191	0.0955253
ZEB2	203603_s_at	0.321694	0.0113261	0.0955453
MITD1	226329_s_at	0.231597	0.0113461	0.0956758
CDIP1	223960_s_at	-0.124848	0.0113615	0.0957298
F11-AS1	1557233_at	-0.0729112	0.0113618	0.0957298
HIST1H2AK	214644_at	-0.069517	0.011369	0.0957521
PDCL3P2	243049_at	0.0972716	0.0113931	0.0958672
ARAP3	218950_at	0.105245	0.0113933	0.0958672
SYT9	1563658_a_at	-0.122891	0.0113965	0.0958672
DAPL1|OR7E11P|OR7E12P|OR7E162P|OR7E28P|OR7E36P|OR7E37P|OR7E38P	217499_x_at	-0.09842	0.0114042	0.0958934
LRP2BP	207797_s_at	0.0941059	0.011417	0.09596
DUOXA2	230615_at	-0.157996	0.0114214	0.09596
LARGE2	227829_at	-0.10806	0.011431	0.0959943
CEBPA-DT	220465_at	-0.108355	0.0114347	0.0959943
CYB5D2	225804_at	-0.11246	0.0114493	0.0960747
GABBR1	203146_s_at	0.155858	0.0114556	0.0960747
ADAMTS14	230167_at	-0.0996345	0.0114614	0.0960747
MUC20-OT1|SDHA|SDHAP1|SDHAP2	222021_x_at	-0.0779963	0.0114672	0.0960747
SCN2B	210364_at	-0.125675	0.0114674	0.0960747
UCN3	1552676_at	-0.12172	0.0114969	0.0962828
TMEM87B	225411_at	0.2487	0.0115015	0.0962829
DIPK1B	227652_at	-0.119605	0.0115083	0.0962939
MAP2	225540_at	0.263018	0.0115121	0.0962939
CNOT7	233019_at	0.200719	0.0115199	0.0963206
MAGEA8	210274_at	-0.0538251	0.0115295	0.0963559
RAB3A	204974_at	-0.117148	0.0115365	0.0963559
HOXB7	204779_s_at	0.130794	0.011538	0.0963559
ST7	207524_at	-0.135005	0.0115532	0.096444
LINGO1	227933_at	-0.112865	0.0115864	0.0966817
ERICH1	227017_at	0.160153	0.0116024	0.0967766
EP400P1	241437_s_at	-0.093572	0.0116123	0.0968203
MRPS35	217942_at	-0.0812914	0.0116202	0.096847
FIGLA	1570337_at	-0.0754247	0.0116443	0.0970098
CCAR1	224736_at	0.289966	0.0116779	0.0972241
ZNF256	223714_at	-0.0843777	0.0116833	0.0972241
DIS3L2	242539_at	0.215229	0.0116957	0.0972241
ALOX12B	207381_at	-0.116194	0.0116999	0.0972241
SLC17A5	221041_s_at	-0.16035	0.0117003	0.0972241
MYL7	219942_at	-0.102849	0.0117027	0.0972241
XRCC2	207598_x_at	0.094182	0.0117028	0.0972241
XPO1	235927_at	0.20287	0.01172	0.097328
LPAR3	220816_at	-0.108067	0.0117299	0.0973294
C1QTNF4	223708_at	-0.0776338	0.0117335	0.0973294
MARC1	218865_at	-0.0690692	0.0117342	0.0973294
COL11A2	216993_s_at	-0.113248	0.0117422	0.0973571
XYLB	208318_s_at	-0.15725	0.0117606	0.097392
RPS19	202649_x_at	0.120809	0.0117658	0.097392
MAP4K4	218181_s_at	0.229793	0.0117672	0.097392
USP6	206405_x_at	0.159331	0.0117706	0.097392
INTS6L	227485_at	0.191636	0.0117714	0.097392
FAM106A	220575_at	0.101846	0.0117788	0.097392
TNFRSF21	214581_x_at	-0.188046	0.01178	0.097392
NASP	201970_s_at	0.12662	0.0117839	0.097392
CTTNBP2NL	226000_at	0.181246	0.0117987	0.0974752
KRTAP5-9	214517_at	-0.0876331	0.0118065	0.0975012
INSR	226212_s_at	-0.192417	0.0118212	0.0975834
NCALD	211685_s_at	-0.119061	0.0118403	0.0977024
ALPL	215783_s_at	-0.29312	0.0118572	0.0977688
DDN	214788_x_at	-0.167521	0.0118577	0.0977688
SRSF3	235324_at	0.148921	0.0118713	0.0978099
NACA	222018_at	0.140663	0.0118779	0.0978099
F8	205756_s_at	-0.136141	0.0118813	0.0978099
A1BG-AS1	232462_s_at	-0.103619	0.0118831	0.0978099
HRH3	220447_at	-0.10725	0.0118873	0.0978099
GABPB1-IT1	236164_at	0.0908063	0.0118927	0.0978099
NEK10	237227_at	-0.0958201	0.0118957	0.0978099
FGF2	204422_s_at	0.249241	0.0119046	0.0978445
OR1J4	1567284_at	-0.0681217	0.0119241	0.097966
ABCF3	202394_s_at	-0.0799594	0.0119328	0.0979891
SHROOM4	243172_at	0.14607	0.0119363	0.0979891
XCR1	1561226_at	0.115002	0.0119485	0.0980504
VCAN	221731_x_at	0.506788	0.011955	0.0980653
EXOC6	226259_at	0.150972	0.0119688	0.0981141
LINC01006	236340_at	-0.11808	0.011974	0.0981141
MBL1P	215110_at	-0.0879395	0.0119752	0.0981141
MEF2A	214684_at	0.180878	0.0119998	0.0982777
NTMT1	223369_at	-0.107789	0.0120158	0.0983699
PKP1	221854_at	-0.132232	0.0120348	0.098486
LINC01343	1562510_at	-0.0632659	0.012046	0.098539
CLSTN3	204375_at	-0.122949	0.0120693	0.098687
ADCY10P1	236832_at	0.156603	0.0120758	0.098687
STK17B	226525_at	0.300727	0.0120783	0.098687
LRRC17	205381_at	-0.21682	0.0120874	0.0987228
CEND1	219591_at	-0.0817624	0.012094	0.0987378
ARHGAP33	215256_x_at	-0.150234	0.0121034	0.0987758
DOK3	223553_s_at	0.201179	0.0121169	0.0988092
BCL2L11	1555372_at	0.136409	0.012117	0.0988092
TMEM177	218897_at	-0.138875	0.0121267	0.0988274
SEPT12	230947_at	-0.10047	0.0121288	0.0988274
RHBDD2	232053_x_at	-0.140318	0.012147	0.0989372
ZNF646	204876_at	-0.126921	0.0121622	0.0989809
SMAP2	225282_at	0.198923	0.0121646	0.0989809
PKNOX1	221883_at	0.124884	0.0121667	0.0989809
EID3	231292_at	0.0949178	0.0121725	0.0989829
FBXO6	231769_at	0.19505	0.0121769	0.0989829
ZNF671	219849_at	-0.0876254	0.0121812	0.0989829
PTPN6	206687_s_at	0.143769	0.0121976	0.0990524
TRIM4	224159_x_at	0.191064	0.0121993	0.0990524
CPVL	208146_s_at	0.184827	0.0122223	0.0991728
C2orf72	213148_at	-0.0996634	0.0122271	0.0991728
KCNJ6	210454_s_at	-0.0913652	0.0122284	0.0991728
MIR1225|PKD1	216949_s_at	-0.101824	0.0122339	0.0991783
PAGE2|PAGE2B	231307_at	-0.0548756	0.0122407	0.0991952
INKA2	241809_at	-0.117133	0.0122459	0.0991981
POLD3	212836_at	-0.148287	0.0122821	0.0993962
GNG3	222005_s_at	-0.0969009	0.012284	0.0993962
LDHD	229241_at	-0.272058	0.0122914	0.0993962
LINC00467	224443_at	-0.13244	0.0122956	0.0993962
SLC25A15	218653_at	-0.188823	0.0122965	0.0993962
CCT6P1|CCT6P3	227301_at	0.146081	0.0123008	0.0993962
STRADB	223266_at	-0.172329	0.0123038	0.0993962
HIST1H4I	214634_at	-0.0988008	0.012326	0.0995181
POLE	216026_s_at	-0.0823907	0.0123284	0.0995181
CBFA2T3	208056_s_at	0.108296	0.0123533	0.0996803
TM7SF2	210130_s_at	-0.131677	0.0123693	0.0997705
NOD2	220066_at	0.150985	0.0123947	0.0999363
ATF3	202672_s_at	0.297454	0.0124221	0.100119
KLK12	233586_s_at	-0.101325	0.0124407	0.100229
PAPOLG	222273_at	0.187225	0.0124519	0.100241
MBD2	202484_s_at	0.121687	0.0124544	0.100241
UTS2	220784_s_at	0.123387	0.0124574	0.100241
SLC19A3	220736_at	-0.156054	0.0124614	0.100241
CASP6	211464_x_at	0.151442	0.0124728	0.100262
MGST3	201403_s_at	-0.0872232	0.0124736	0.100262
INS	206598_at	-0.112461	0.0124788	0.100264
DLG3-AS1	241839_at	-0.095798	0.0125056	0.100428
TRBV24-1	234886_at	-0.099647	0.0125088	0.100428
PPP1R37	229262_at	-0.11095	0.0125172	0.100456
COL26A1	233894_x_at	-0.139823	0.0125685	0.100794
CDH4	206866_at	-0.112001	0.012569	0.100794
ZSCAN20	1552498_at	-0.0828979	0.0125841	0.100877
PRR11	228273_at	0.287367	0.0125962	0.10093
ASPHD2	227014_at	0.235151	0.0126005	0.10093
ANKRD16	229058_at	-0.10232	0.0126095	0.100946
FOXK1	230342_at	-0.114823	0.0126121	0.100946
CABP1	208320_at	-0.200776	0.0126196	0.100953
MIR600|MIR600HG	221422_s_at	-0.0915382	0.0126227	0.100953
BSN	204586_at	-0.0986013	0.012639	0.100992
CEPT1	1561884_at	0.107722	0.012651	0.100992
CNNM2	1554522_at	-0.148236	0.0126537	0.100992
ARL4A|ARL4AP2	205020_s_at	0.113313	0.0126562	0.100992
SCO1	223221_at	-0.0932647	0.0126565	0.100992
FBXO44	222861_x_at	-0.123735	0.0126612	0.100992
DYRK1A	209033_s_at	0.140543	0.0126635	0.100992
TMEM53	1554077_a_at	-0.131342	0.0126665	0.100992
GGT2|GGTLC1|GGTLC3	211416_x_at	-0.209921	0.0126806	0.101055
MTHFD2	201761_at	0.298412	0.0126842	0.101055
GGPS1	202321_at	0.131271	0.0127003	0.101128
MLX	217909_s_at	-0.117544	0.012703	0.101128
PADI4	211413_s_at	-0.105653	0.0127284	0.101235
DIXDC1	214724_at	0.14861	0.0127341	0.101235
SLAMF9	1553770_a_at	-0.0851545	0.0127383	0.101235
SENP2	218122_s_at	-0.10824	0.0127455	0.101235
PCSK1	205825_at	0.0532868	0.012746	0.101235
CAGE1	1563787_a_at	-0.0570879	0.0127487	0.101235
RASL10B	244656_at	-0.143357	0.0127506	0.101235
ZFPM1	237463_at	-0.152255	0.0127581	0.101256
CEP350	204373_s_at	0.285609	0.0127689	0.101303
PRRC2C	214055_x_at	0.2291	0.0127851	0.101349
CAPN6	202965_s_at	0.346397	0.0127859	0.101349
ART4	242496_at	0.205684	0.0127892	0.101349
GNAS-AS1	232881_at	-0.0583808	0.0128047	0.101432
REC114	240689_at	-0.0812158	0.0128187	0.101504
ZNF267	219540_at	0.383807	0.0128266	0.101529
GFAP	222197_s_at	-0.124661	0.0128396	0.101549
HK3	205936_s_at	0.125571	0.0128419	0.101549
XCL1	206365_at	0.05084	0.0128438	0.101549
TMEM25	238514_at	-0.128765	0.0128494	0.101554
ASB10	1564537_a_at	-0.101886	0.0128588	0.10159
GABARAPL1	208869_s_at	-0.128211	0.0128642	0.101594
IMMT	200955_at	-0.0688091	0.0128757	0.101615
PGM2L1	229256_at	0.235725	0.0128773	0.101615
GPC1	202755_s_at	-0.109392	0.0128849	0.101615
PLK1	202240_at	-0.0976447	0.0128865	0.101615
GATB	204300_at	-0.0943987	0.0128939	0.101636
PPP1R2C	207377_at	-0.115065	0.0129104	0.101727
RBMX	225310_at	0.226557	0.0129283	0.101829
BMP7	209591_s_at	-0.137824	0.0129454	0.101925
MCTP1	220122_at	0.231179	0.012957	0.101971
PLPP4	236044_at	-0.178602	0.012961	0.101971
ECE1	201750_s_at	-0.124188	0.0129794	0.102077
PPP2R5E	229322_at	0.244794	0.0129902	0.102078
ZNF444	218707_at	-0.104782	0.012993	0.102078
ARL2-SNX15|SNX15	205482_x_at	-0.0870328	0.0129954	0.102078
HNF1A	210515_at	-0.120778	0.0129992	0.102078
EMB|EMBP1	226789_at	0.316107	0.0130123	0.102143
CNPY4	217700_at	-0.150796	0.0130363	0.10226
U2AF1L4	226700_at	0.0929243	0.0130411	0.10226
GH2	206195_x_at	-0.0739104	0.013044	0.10226
C19orf12	227704_at	-0.110605	0.013049	0.10226
FOXD3	208500_x_at	-0.0754323	0.0130533	0.10226
FNDC10	227185_at	-0.107483	0.0130567	0.10226
TNNT2	215389_s_at	-0.159825	0.0130768	0.102378
ZNF629	213196_at	-0.0725615	0.0130856	0.102386
DDX54	225428_s_at	-0.142362	0.0130877	0.102386
TIFA	226117_at	0.252919	0.0130971	0.102421
SEMA4C	46665_at	0.107698	0.013125	0.102562
LINC00486	1564309_at	-0.0653701	0.0131268	0.102562
CCDC87	219887_at	-0.0772518	0.0131299	0.102562
PCDH7	228640_at	0.344038	0.0131354	0.102567
ST3GAL4	203759_at	-0.156222	0.013162	0.102735
SAMD14	213866_at	-0.11283	0.013176	0.102806
PRR7	219742_at	-0.111992	0.0131973	0.102885
HMGB1|HMGB1P10|HMGB1P4|HMGB1P5|HMGB1P6	200680_x_at	0.105309	0.0132023	0.102885
FOXD3-AS1	230423_at	-0.117408	0.0132027	0.102885
CYB5RL	235992_s_at	-0.112511	0.0132059	0.102885
SLC22A31	232765_x_at	-0.0912742	0.0132145	0.102895
EXOSC6	1553947_at	-0.14029	0.0132171	0.102895
FRMD1	220819_at	-0.100351	0.0132345	0.102895
ELK4	225159_s_at	0.272526	0.0132349	0.102895
LIX1	230865_at	0.35727	0.0132351	0.102895
INO80B|INO80B-WBP1	65133_i_at	-0.165379	0.013246	0.102895
PTGES	210367_s_at	0.133364	0.0132483	0.102895
ASCC2	215684_s_at	-0.105687	0.0132509	0.102895
C20orf141	231360_at	-0.115649	0.0132517	0.102895
SSPN	204963_at	0.269015	0.0132693	0.102993
SAP30L	232135_at	0.11839	0.0132806	0.103043
FDCSP	229152_at	-0.223304	0.0133017	0.103102
IRF3	202621_at	0.0974652	0.0133027	0.103102
C4orf19	235350_at	-0.136645	0.0133043	0.103102
SNAPC2	204104_at	-0.133762	0.0133122	0.103102
PTPN22	206060_s_at	0.191136	0.013317	0.103102
ADCK5	228524_at	-0.10863	0.0133192	0.103102
FRMD4A	225163_at	0.196031	0.013323	0.103102
RRP9	204133_at	-0.110037	0.0133494	0.103268
LY6G6E	221338_at	-0.0775815	0.013359	0.103294
FAM240C	238196_at	-0.114071	0.0133628	0.103294
GOLGA2P2Y|GOLGA2P3Y|RN7SL725P|RN7SL818P	234715_at	-0.100859	0.013381	0.103369
UBR2	212760_at	0.11748	0.0133824	0.103369
PRDX3	201619_at	-0.0879308	0.0133918	0.103404
FXYD7	220131_at	-0.0898468	0.0134014	0.103439
SLC22A2	207429_at	-0.207784	0.0134148	0.103486
NEU4	222957_at	-0.0995176	0.0134174	0.103486
ADGRG6	213094_at	0.228587	0.0134254	0.103509
RIC1	226222_at	0.123298	0.0134418	0.103597
SOX9	202935_s_at	0.323448	0.0134692	0.103725
SKI	229265_at	0.165619	0.0134725	0.103725
HS3ST1	205466_s_at	0.345443	0.013474	0.103725
PPP1R14A	227006_at	0.198348	0.0134784	0.103725
VDAC1|VDAC1P1|VDAC1P3|VDAC1P6	217140_s_at	-0.124465	0.0134973	0.103832
TUBA1C	211750_x_at	0.120795	0.0135075	0.103872
PNPLA3	220675_s_at	-0.23866	0.013551	0.104085
JMJD8	224886_at	-0.10048	0.0135585	0.104085
MSLN	204885_s_at	-0.102478	0.0135626	0.104085
COPS7A	209029_at	-0.0915712	0.0135644	0.104085
IVD	203682_s_at	-0.135646	0.0135677	0.104085
ISL1	206104_at	0.0466573	0.0135698	0.104085
PI4K2A	209346_s_at	-0.11178	0.0135744	0.104085
ZSWIM8	216345_at	-0.140294	0.0135871	0.104085
NOTUM	228649_at	-0.113835	0.0135906	0.104085
CCND2	200953_s_at	0.287728	0.0135907	0.104085
NOMO2|NOMO3	221852_at	-0.0997283	0.0135942	0.104085
OXSM	219133_at	-0.0908496	0.0135952	0.104085
PRKCZ	202178_at	-0.144234	0.0136272	0.104291
RPL7P52	217092_x_at	0.0452162	0.0136463	0.104399
RPPH1	1556684_at	-0.0803286	0.0136898	0.104614
HGFAC	207027_at	-0.111919	0.0136955	0.104614
RNASE7	234699_at	-0.0661303	0.0137029	0.104614
SMPD3	231732_at	-0.103803	0.0137032	0.104614
NKAIN3	1553241_at	-0.0771594	0.0137059	0.104614
HADH	211569_s_at	-0.186174	0.0137085	0.104614
PBRM1	223238_s_at	0.202259	0.0137097	0.104614
HIST1H4L	214562_at	-0.0750815	0.0137196	0.104637
SUCLG1	217874_at	-0.156946	0.0137238	0.104637
ELF1	212418_at	0.195126	0.0137277	0.104637
ARHGAP27P1-BPTFP1-KPNA2P3|KPNA2|KPNA2P3	201088_at	0.209466	0.0137826	0.104993
HTR4	207578_s_at	-0.110477	0.0137846	0.104993
TMEM121	219663_s_at	-0.0861607	0.0138099	0.105119
DNAAF5	1554761_a_at	-0.109932	0.0138158	0.105119
SIDT2	56256_at	0.127151	0.0138162	0.105119
CARMIL3	229561_at	-0.111175	0.0138288	0.105176
ARF1	244504_x_at	-0.116098	0.0138349	0.105184
SULT1B1	207601_at	-0.126551	0.0138424	0.105202
PYCR3	218944_at	-0.102141	0.0138487	0.105211
PPP1R12C	234286_at	-0.0992613	0.0138585	0.105232
FLVCR2	222866_s_at	-0.126138	0.0138615	0.105232
STX17	228091_at	0.18636	0.0138712	0.105267
SLC50A1	219125_s_at	-0.0895097	0.0138773	0.105275
TMEM199	229182_at	-0.0869804	0.0138865	0.105307
SIRPA|SIRPAP1	202895_s_at	-0.139767	0.0139134	0.105472
LINC01638	1561064_a_at	-0.0847444	0.0139452	0.105584
MYO19	219320_at	-0.090317	0.0139458	0.105584
CHST15	203066_at	0.211301	0.0139481	0.105584
SASH3	204923_at	0.217762	0.0139616	0.105584
SPATA16	223876_at	-0.0788261	0.0139635	0.105584
GPR146	228770_at	-0.120205	0.0139727	0.105584
CD22|MIR5196	217422_s_at	-0.122664	0.0139739	0.105584
KLHDC8A	219331_s_at	-0.0963127	0.0139751	0.105584
SNHG1|SNORD22	224610_at	0.145752	0.0139787	0.105584
MARCH3	213256_at	0.150736	0.013979	0.105584
MIS18BP1	226630_at	0.265004	0.0139916	0.105641
RTF2	236702_at	-0.110398	0.0139979	0.10565
PPP4R1L	230683_at	0.0968221	0.0140105	0.105706
CDH8	210518_at	-0.0760992	0.0140311	0.105824
B3GNT8	237338_at	-0.127096	0.0140609	0.10601
LARS	217810_x_at	0.142618	0.0140692	0.106034
NPY5R	207400_at	0.143056	0.0141125	0.106181
FOXN2	226711_at	0.272161	0.0141152	0.106181
ATP5PF	202325_s_at	-0.0723525	0.0141201	0.106181
PCDH12	219656_at	0.0826173	0.0141212	0.106181
NFKBID	230052_s_at	0.100924	0.0141254	0.106181
AFG3L1P	1552287_s_at	0.171858	0.0141277	0.106181
CC2D1A	207083_s_at	-0.119445	0.0141279	0.106181
LINC00454	241522_at	-0.0806308	0.0141295	0.106181
PPP1R2	236754_at	0.16747	0.0141398	0.10622
CBLIF	207033_at	-0.0693521	0.0141484	0.106246
HMGCS2	204607_at	-0.403132	0.014154	0.10625
DBF4B	238757_at	-0.0947955	0.0141664	0.106251
PCDH1	215277_at	-0.12437	0.0141701	0.106251
LINC01023	231046_at	-0.159551	0.0141703	0.106251
CNIH2	230070_at	-0.0985445	0.0141805	0.106251
RBAK|RBAK-RBAKDN|RBAKDN	230439_at	-0.125983	0.0141858	0.106251
SESN3	225123_at	0.253188	0.014187	0.106251
CCDC120	232996_at	-0.0735972	0.01419	0.106251
C8G	210324_at	-0.105187	0.0142127	0.106383
FRMD8P1	224271_x_at	-0.0892978	0.0142198	0.106398
PAFAH1B2	210160_at	-0.100395	0.0142324	0.106445
KIAA0355	203288_at	0.132938	0.0142364	0.106445
RAB6B	225259_at	-0.100216	0.0142645	0.106617
FAM20A	241981_at	0.234404	0.0142698	0.106619
FAM106A|USP32|USP32P2|USP32P3	226505_x_at	0.215388	0.0142765	0.10663
FERMT3	223303_at	0.201315	0.0142842	0.106638
NPM1	221923_s_at	-0.0768063	0.0142878	0.106638
RAD9B	1553285_s_at	-0.0386291	0.014295	0.106653
SLC25A10	218275_at	-0.224471	0.0143071	0.106705
JPX	229315_at	0.247453	0.0143185	0.106729
PKD2L1	221061_at	-0.0620127	0.0143206	0.106729
ZNF697	227080_at	-0.122416	0.0143506	0.106915
RGL2	209110_s_at	0.0978963	0.014356	0.106916
SSUH2	206741_at	-0.112182	0.0143736	0.10701
SCN9A	206950_at	-0.128853	0.0143839	0.107048
VPS26C	217309_s_at	-0.148548	0.0143899	0.107054
ZNF683	230756_at	-0.100391	0.0144083	0.107153
INPP5J	213651_at	-0.113057	0.014421	0.107193
GUCY1A1	229530_at	0.337656	0.014424	0.107193
RPL17|SNORD58C	214291_at	0.125466	0.0144495	0.107316
ATP9B	237766_at	-0.102105	0.0144509	0.107316
VEZF1|VEZF1P1	202173_s_at	0.180412	0.0144705	0.107389
RGS19	204336_s_at	0.161876	0.014472	0.107389
ST13|ST13P13|ST13P18|ST13P4	207040_s_at	-0.0818656	0.0144763	0.107389
ZXDA|ZXDB	216014_s_at	-0.0791343	0.0144868	0.107429
RFTN2	238955_at	-0.0759078	0.0145389	0.107777
METTL7B	227055_at	-0.295174	0.0145457	0.107789
MYCN	209757_s_at	-0.23137	0.0145533	0.107807
LINC02353	1563116_at	-0.0673554	0.0145691	0.107885
CYP2A6	207244_x_at	-0.0712388	0.0145868	0.107978
INA	204465_s_at	-0.0759035	0.0146084	0.108097
PPP1R12A	201603_at	0.253852	0.0146142	0.108097
ZCCHC2	222816_s_at	0.240422	0.0146185	0.108097
SEC1P	237598_at	-0.106846	0.0146237	0.108097
LINC02450	242159_at	-0.0681464	0.0146424	0.108197
ASCC3	212815_at	0.176665	0.0146591	0.108281
SPIN4	228654_at	0.233002	0.0146884	0.108459
ZNF354B	230168_at	0.169978	0.0147229	0.108657
CLECL1	244413_at	0.124727	0.0147256	0.108657
FAM43A	227410_at	0.240907	0.014757	0.108823
EVI5	209717_at	0.213222	0.0147586	0.108823
CRTC1	213091_at	-0.101938	0.0147659	0.108838
TEX55	1553146_at	-0.0738545	0.0147743	0.108862
TMPRSS13	223956_at	-0.122907	0.0147966	0.108963
PSG2	208134_x_at	-0.0748054	0.0147985	0.108963
FAM76B	226753_at	0.308658	0.0148086	0.108998
LINC02135	1562623_at	-0.0487726	0.0148298	0.109116
P2RY14	206637_at	0.285321	0.014851	0.109198
HCN3	228741_s_at	-0.0865608	0.0148515	0.109198
FAAP100	225322_s_at	-0.100224	0.0148611	0.10921
ATG12	213026_at	0.206898	0.0148636	0.10921
LGR5	213880_at	0.155708	0.0148724	0.109222
JAK3	227677_at	0.245901	0.0148758	0.109222
MEGF8	214778_at	-0.109683	0.014885	0.109251
NSUN4	226351_at	-0.111327	0.0149013	0.109332
ARPC2	213513_x_at	0.114023	0.0149187	0.109421
DPEP2	219452_at	0.142157	0.0149299	0.109465
PRKRA	237107_at	0.206892	0.0149398	0.109493
ZFP90	235698_at	0.177303	0.0149443	0.109493
VCX|VCX2|VCX3A	211403_x_at	-0.113281	0.0149576	0.109511
ANGPTL4	223333_s_at	-0.213807	0.0149617	0.109511
STEAP1B	217553_at	-0.08131	0.0149625	0.109511
C16orf92	1557162_at	-0.0721938	0.0149822	0.109616
TMBIM4	219206_x_at	0.101471	0.0149876	0.109617
IL34	237046_x_at	-0.127671	0.015021	0.109798
B4GALNT3	229909_at	-0.103062	0.0150252	0.109798
FAM111B	1557128_at	-0.109185	0.0150282	0.109798
BARX2	210419_at	-0.0842219	0.0150405	0.10985
CLTA	1560433_at	0.126166	0.0150688	0.110018
MIR302CHG|MIR302D|MIR367	231061_at	0.122042	0.0150902	0.110135
GPR18	210279_at	0.293049	0.0151015	0.110179
RFX1	222012_at	-0.100106	0.0151129	0.110223
DENND2D	238524_at	0.171796	0.0151196	0.110233
DDHD1	225971_at	0.215257	0.0151483	0.110372
SFXN4	229236_s_at	-0.112581	0.0151525	0.110372
TEX261	212084_at	-0.100611	0.0151545	0.110372
GPR174	229629_at	0.292083	0.0151621	0.110375
DNM1P35	1561249_a_at	-0.0757089	0.0151724	0.110375
THOC2	222122_s_at	0.283911	0.0151818	0.110375
PNKD	233177_s_at	-0.122273	0.0151843	0.110375
SRSF2	214882_s_at	0.0909354	0.0151849	0.110375
UNC5B-AS1	239136_at	-0.127326	0.0151868	0.110375
DTX2	215732_s_at	-0.105031	0.0152175	0.11056
GTPBP3	1555062_s_at	-0.0790221	0.0152495	0.110674
DGKZ|MDK	209035_at	0.186404	0.01525	0.110674
TBKBP1	205424_at	-0.106783	0.0152573	0.110674
NEO1	204321_at	-0.113817	0.0152633	0.110674
DNM1P41	232143_at	-0.0608291	0.0152665	0.110674
C9orf24	229012_at	-0.128384	0.0152674	0.110674
ABHD13	235348_at	0.143121	0.0152705	0.110674
C16orf58	217891_at	-0.122409	0.0152797	0.110702
GTF3C1	202320_at	-0.0897793	0.0153012	0.110749
RIPK2	209545_s_at	0.113956	0.0153052	0.110749
LPGAT1	202651_at	0.284137	0.0153061	0.110749
NNAT	204239_s_at	-0.0882282	0.0153075	0.110749
CSTF3	229665_at	0.11691	0.0153421	0.110925
CTNND2	209617_s_at	-0.0656213	0.0153425	0.110925
ZNF891	238631_at	0.200833	0.0153687	0.111076
COL8A1	226237_at	0.397735	0.0153778	0.111103
ZNF502	229532_at	0.106358	0.0153959	0.111195
CYP4F22	244692_at	-0.0882672	0.0154162	0.111303
TRPM8	220226_at	-0.0926222	0.0154257	0.111333
IRGQ	239177_at	-0.0928167	0.0154377	0.111381
ZBTB4	225629_s_at	0.119005	0.0154502	0.111433
RASA3	225562_at	0.130204	0.0154782	0.11156
MPI	202472_at	-0.119593	0.0154787	0.11156
OSBP2	221237_s_at	-0.114323	0.0154884	0.111592
ZNF710	239700_at	-0.105154	0.0155079	0.11163
TUBA1A|TUBA1B|TUBA1C	212639_x_at	0.133318	0.0155095	0.11163
PODN	226522_at	-0.127326	0.0155098	0.11163
COPG1	217749_at	-0.1679	0.0155311	0.111745
HOMER2	217080_s_at	-0.133307	0.0155412	0.111779
NDUFV1	208714_at	-0.0952994	0.0155786	0.112008
MAPK8IP2	205050_s_at	-0.148416	0.0156181	0.112222
TJP3	35148_at	-0.11001	0.015619	0.112222
B3GNTL1	215055_at	-0.0954764	0.0156331	0.112284
AQP7|AQP7P1|AQP7P3|AQP7P4|AQP7P5	206955_at	-0.195823	0.0156524	0.112375
MSL1	212708_at	0.134475	0.0156567	0.112375
CHRNA2	207868_at	-0.0778652	0.0156755	0.112415
FBLL1	236318_x_at	-0.13628	0.0156779	0.112415
RPL39|RPL39P3|SNORA69	208695_s_at	0.0583278	0.0156784	0.112415
CDC42EP4	218063_s_at	-0.133884	0.0156883	0.112431
FOXO4	205451_at	-0.126573	0.0156915	0.112431
ESPN	233979_s_at	-0.216336	0.0157029	0.112474
KLK10	209792_s_at	-0.092729	0.0157365	0.112641
COQ9	212228_s_at	-0.102801	0.015737	0.112641
RGS9BP	1556199_a_at	-0.114114	0.0157488	0.112657
GH1|GH2	211151_x_at	-0.0737182	0.0157548	0.112657
OGFOD2	219246_s_at	-0.0900872	0.0157554	0.112657
BCL2L2	1555140_a_at	-0.122481	0.0157616	0.112662
LINC00565	1558847_at	-0.0792186	0.0157679	0.112668
SARDH	210063_at	-0.174946	0.0157974	0.11284
NNT	202784_s_at	-0.172544	0.0158338	0.113061
RAB11FIP5	210879_s_at	-0.112306	0.0158423	0.113083
KLK8|KLK9	233687_s_at	-0.132944	0.0158634	0.113195
CCDC85A	233846_at	-0.122612	0.0158689	0.113195
SYTL2	232914_s_at	0.266386	0.0158803	0.113215
BOP1|MIR7112	212563_at	-0.126976	0.0158825	0.113215
GAREM2	228028_at	-0.08156	0.0158971	0.113246
TUBAL3	220310_at	-0.264199	0.0158978	0.113246
GGNBP2	233936_s_at	0.167541	0.0159049	0.113257
CNTFR-AS1	237604_at	-0.117022	0.0159384	0.113393
REEP6	226597_at	-0.239405	0.0159385	0.113393
TMEM262	213740_s_at	-0.132998	0.0159403	0.113393
MAIP1	219176_at	-0.110213	0.0159459	0.113394
IGF2BP3	203820_s_at	0.079877	0.0159622	0.11345
LZTS1	221719_s_at	-0.111731	0.0159647	0.11345
ZFP91|ZFP91-CNTF	224631_at	-0.109537	0.0159735	0.113474
CYP2B6|CYP2B7P	206754_s_at	-0.357786	0.0159832	0.113504
IGLON5	244694_at	-0.106128	0.0159963	0.113525
NLGN3	219726_at	-0.119263	0.0159971	0.113525
EHD2	45297_at	0.115648	0.0160162	0.113584
FAM156A|FAM156B	223203_at	0.0851258	0.0160183	0.113584
LRRIQ3	235498_at	-0.130969	0.0160218	0.113584
BCR|BCRP2	226602_s_at	0.122018	0.0160332	0.113626
SIGLEC7	207224_s_at	0.116176	0.0160916	0.113937
MMP25	207289_at	-0.114715	0.0160933	0.113937
SOAT2	210677_at	-0.109225	0.0160935	0.113937
LINC01898	1556909_at	-0.0718618	0.0161414	0.114237
PACRG-AS3	243122_at	-0.0838602	0.0161504	0.114262
DCAF4	214758_at	-0.0833344	0.016161	0.114279
FGF8	208449_s_at	-0.0907089	0.0161638	0.114279
SFRP5	207468_s_at	-0.0916597	0.0161826	0.114371
POLN	233454_at	-0.0890675	0.0161878	0.114371
C17orf53	219879_s_at	-0.10851	0.0161988	0.114394
TP73	220804_s_at	-0.116642	0.0162038	0.114394
STXBP5	235227_at	0.186777	0.0162079	0.114394
EOGT	221935_s_at	0.315115	0.016213	0.114394
NT5DC3	218786_at	-0.085123	0.0162198	0.114403
SLC46A3	214719_at	-0.108738	0.0162571	0.114627
HNRNPA3|HNRNPA3P1|HNRNPA3P10|HNRNPA3P3|HNRNPA3P5	211931_s_at	0.143303	0.0162633	0.114632
CYTOR	1562056_at	-0.0619315	0.0162737	0.114666
TIGIT	240070_at	0.171336	0.0162843	0.114702
RBMY1A1|RBMY1B|RBMY1D|RBMY1E|RBMY1F|RBMY1HP|RBMY1J	208307_at	-0.178253	0.0162996	0.114734
SLC3A2	200924_s_at	-0.188753	0.0163	0.114734
RRAS2	208456_s_at	-0.16086	0.0163257	0.114877
TSSK6	224409_s_at	-0.128034	0.0163347	0.114901
GPR162	205056_s_at	-0.110778	0.0163612	0.115049
CDIPTOSP	240537_s_at	-0.103457	0.016371	0.115079
OAT	201599_at	-0.15781	0.016391	0.11518
PRR36	220584_at	-0.107285	0.0164008	0.115188
DICER1	206061_s_at	0.216717	0.0164032	0.115188
CCNB3	231481_at	-0.0711223	0.0164281	0.115321
VAC14	218169_at	-0.125791	0.0164359	0.115321
CYLC1	216779_at	-0.0798932	0.0164387	0.115321
ENHO	228403_at	-0.0956381	0.0164492	0.115355
TYSND1	225877_at	-0.104805	0.0164578	0.115377
SULT2B1	205759_s_at	-0.107721	0.0164755	0.115462
OVOL3	216311_at	-0.0896129	0.0164833	0.115478
TMEM213	239593_at	-0.209186	0.0164956	0.115525
DVL2	218759_at	-0.0900574	0.0165217	0.115651
AMZ1	1561179_s_at	-0.0933072	0.0165308	0.115651
PROSER2-AS1	1557208_at	-0.0689592	0.0165446	0.115651
KIRREL2	223755_at	-0.125404	0.0165487	0.115651
MSL3	207551_s_at	0.0942818	0.0165498	0.115651
RPS27	200741_s_at	0.0468364	0.0165561	0.115651
AQP11	229526_at	-0.233604	0.0165594	0.115651
GDAP1L1	219668_at	-0.110307	0.0165633	0.115651
LOXHD1	241117_at	-0.106661	0.0165776	0.115651
MX2	204994_at	0.215101	0.0165785	0.115651
CRADD	209833_at	-0.118337	0.0165866	0.115651
MPND	233651_s_at	-0.140136	0.0165867	0.115651
VCPIP1	1556228_a_at	0.11694	0.016589	0.115651
HDGFL2	223252_at	-0.0737935	0.0165915	0.115651
XIAP	225859_at	0.209233	0.0166021	0.115686
THEM6	218500_at	-0.13972	0.016615	0.115737
TRAM2-AS1	227298_at	-0.0976207	0.0166273	0.115763
ANKRD10-IT1	226663_at	0.235464	0.0166299	0.115763
HIST1H1C	209398_at	-0.18385	0.0166467	0.115817
ADAMTSL1	229585_at	-0.121836	0.0166488	0.115817
LONP1	209017_s_at	-0.0926049	0.0166583	0.115845
LIPE-AS1	241904_at	-0.0838754	0.0166681	0.115874
GMDS-DT	233063_s_at	0.139193	0.016676	0.11589
MIR103A2	235130_at	0.101469	0.0166872	0.115901
SPEF1	216119_s_at	-0.107772	0.0166887	0.115901
GOLGA8IP|GOLGA8Q	1556739_at	-0.0744765	0.0167045	0.115943
CYCSP19	217206_at	-0.0468923	0.016706	0.115943
LNPEP	231866_at	0.25369	0.016719	0.115978
SETX	201964_at	0.145508	0.0167222	0.115978
TRIM52	221897_at	0.187655	0.0167294	0.11599
LRRN3	209840_s_at	-0.0973725	0.0167517	0.116106
KCNC2	240614_at	-0.0922076	0.016762	0.116138
CDHR2	220186_s_at	-0.178408	0.0167803	0.116226
PTPRM	1555579_s_at	0.0932258	0.016794	0.116262
HPSE2	220927_s_at	-0.115023	0.0167966	0.116262
HRG	206226_at	-0.304056	0.0168116	0.116287
DIRC3	232434_at	-0.0628929	0.0168117	0.116287
RHOQ|RHOQP1|RHOQP3	212117_at	0.108144	0.016826	0.116287
ITPKB-IT1	240398_at	-0.0977942	0.0168296	0.116287
ZFPM2	219778_at	0.189923	0.0168298	0.116287
VPREB1	221349_at	-0.0612598	0.0168421	0.116287
DNER	226281_at	-0.285031	0.016845	0.116287
ANKRD33	242209_at	-0.0679984	0.0168451	0.116287
MTA2	203444_s_at	-0.135153	0.0168721	0.116436
PRKAR1AP1	217361_at	-0.096284	0.0168787	0.116442
THTPA|ZFHX2-AS1	218540_at	-0.10045	0.0169022	0.116508
SSSCA1-AS1	1557131_at	-0.104175	0.0169031	0.116508
ROGDI	218394_at	-0.151238	0.0169051	0.116508
PEAK1	225913_at	0.128411	0.0169431	0.116654
GPM6B	209170_s_at	0.301668	0.016946	0.116654
SMAGP	209679_s_at	0.152048	0.016948	0.116654
PCSK9	227759_at	-0.077679	0.0169487	0.116654
SH2D2A	207351_s_at	0.112338	0.0169972	0.116949
GJC2	207025_at	-0.101458	0.0170133	0.117021
BRWD1-AS2	239602_at	-0.0900585	0.0170251	0.117064
JOSD1	229076_s_at	-0.11568	0.0170322	0.117072
THUMPD1	206555_s_at	0.267748	0.0170376	0.117072
FGD5-AS1	224644_at	0.129495	0.0170532	0.117088
TSPO2	215449_at	-0.114173	0.0170655	0.117088
FLRT1	210414_at	-0.127847	0.0170669	0.117088
SLC7A10	220868_s_at	-0.0986524	0.0170694	0.117088
SWAP70	209307_at	0.245764	0.017078	0.117088
LYPLA2|LYPLA2P1|LYPLA2P2	215566_x_at	-0.0840107	0.0170962	0.117088
VAV1	206219_s_at	0.160712	0.0170964	0.117088
ZSCAN10	1553874_a_at	-0.0988328	0.0171008	0.117088
NRP1	212298_at	0.229355	0.0171018	0.117088
RPN2	208689_s_at	-0.0739121	0.0171038	0.117088
SYT2	214903_at	-0.118239	0.0171039	0.117088
FAM157C|SEPT14P19|SEPT14P21|SEPT14P3|SEPT14P4|SEPT14P8	231886_at	0.0991056	0.0171147	0.117088
NR5A1	210333_at	-0.0893135	0.0171191	0.117088
PPP2R1B	202886_s_at	-0.176243	0.0171205	0.117088
PRICKLE3	217349_s_at	-0.0888748	0.0171244	0.117088
INKA1	229507_at	-0.0831678	0.0171496	0.117182
MALRD1	242660_at	-0.117454	0.0171519	0.117182
MYLIP	228098_s_at	0.112803	0.017155	0.117182
HDHD5-AS1	1559920_a_at	-0.083956	0.017162	0.117191
OTUD4	203480_s_at	0.180613	0.0171703	0.117209
LYG2	1554398_at	-0.063142	0.0171915	0.117279
HEXIM2	238547_at	-0.122341	0.0171918	0.117279
NINL	207705_s_at	-0.106932	0.017215	0.117399
CKLF|CKLF-CMTM1|CMTM1	1555738_at	-0.0999047	0.0172214	0.117404
C11orf24	218299_at	-0.10949	0.0172274	0.117406
VWA7	221301_at	-0.0860906	0.0172384	0.117411
IGF2BP2-AS1	1562832_at	-0.0879422	0.0172442	0.117411
COX6B1P3	217135_x_at	-0.0846217	0.0172508	0.117411
LPAL2	210909_x_at	-0.121901	0.0172521	0.117411
CUL7	241747_s_at	-0.111961	0.017258	0.117411
FANCL	218397_at	0.218593	0.017266	0.117411
TMEM86A	242103_at	-0.141151	0.0172677	0.117411
EGR3	206115_at	0.176972	0.0172781	0.117411
DGAT2	226064_s_at	-0.134666	0.0172869	0.117411
ATPAF2	213057_at	-0.104073	0.0172873	0.117411
SLC2A4	206603_at	-0.0871026	0.0172903	0.117411
LINC00535	238244_at	-0.0813574	0.0172967	0.117417
IRF2BP1	213771_at	-0.105355	0.0173229	0.117556
SLC6A3	206836_at	-0.0640635	0.0173313	0.11757
ETV1	221911_at	0.217768	0.0173362	0.11757
TDRD6	232692_at	0.190063	0.0173614	0.117674
PPP1R1C	228646_at	-0.0973667	0.0173672	0.117674
GABRA5	215531_s_at	-0.067206	0.0173754	0.117674
H1FNT	238373_at	-0.134919	0.0173798	0.117674
TUBA4B	207490_at	-0.109336	0.0173799	0.117674
LINC01600	1553363_at	-0.0718396	0.0173878	0.117689
FAM207A	243750_x_at	-0.0783908	0.0174018	0.117746
MIR141|MIR200C|MIR200CHG	240284_x_at	-0.101698	0.0174566	0.118078
C9orf40	222781_s_at	-0.0769066	0.0174663	0.118079
DSE	218854_at	0.256326	0.0174766	0.118079
VTN	204534_at	-0.181153	0.017479	0.118079
VENTX	207376_at	-0.0836132	0.0174794	0.118079
RNU1-129P	1560901_at	-0.0730417	0.0174908	0.118117
CRISP2	210262_at	-0.0856503	0.0175166	0.118228
ADAP1|COX19	219150_s_at	-0.101748	0.01752	0.118228
LINC01091	1563462_at	0.0847639	0.0175386	0.118228
IGLV2-14|IGLV2-8|MIR650	217148_x_at	0.523421	0.0175403	0.118228
MED1	203497_at	0.171438	0.0175413	0.118228
RBFA	219419_at	-0.0728396	0.0175419	0.118228
RNF11P2	216353_s_at	-0.0444748	0.017547	0.118228
CYSLTR1	231747_at	0.169122	0.0175669	0.118269
IL3	207906_at	-0.0847204	0.017567	0.118269
SLC35A2	207439_s_at	-0.155172	0.0175702	0.118269
MIR3685	228464_at	0.154089	0.0175858	0.118336
LINC01364	237760_at	-0.0740414	0.017595	0.118359
CYP2A13	208327_at	-0.102211	0.0176029	0.118374
FABP1	205892_s_at	-0.514384	0.0176276	0.118482
SOX10	209843_s_at	-0.10303	0.0176349	0.118482
LCOR	228454_at	0.26797	0.0176407	0.118482
CS	208660_at	-0.0996989	0.0176494	0.118482
TMOD2	226186_at	0.138065	0.0176531	0.118482
SHC2	213464_at	-0.0858957	0.0176613	0.118482
TRPT1	223436_s_at	-0.0895747	0.0176676	0.118482
SLC51A	229230_at	-0.30988	0.0176694	0.118482
CDH6|DUX4L51	232631_at	-0.127808	0.0176702	0.118482
ALG12	218444_at	-0.0902558	0.0177275	0.118773
RNU6-195P	242609_x_at	0.0684677	0.0177305	0.118773
PACRGL	235259_at	0.117739	0.0177307	0.118773
CITED1	207144_s_at	-0.0899411	0.0177441	0.118798
SAXO1	231570_at	-0.0897199	0.017746	0.118798
RHEB	201452_at	-0.126188	0.0177603	0.118855
SLC38A3	205972_at	-0.178693	0.0177766	0.118909
CSE1L	201111_at	0.167088	0.0177798	0.118909
TRIOBP	1552334_at	0.14091	0.017793	0.118955
PMEL	209848_s_at	-0.0938963	0.0177991	0.118955
RNU6-1016P	243768_at	0.283023	0.017821	0.118955
ALX3	207690_at	-0.106794	0.0178222	0.118955
ASB15	1564679_at	-0.152761	0.0178247	0.118955
NOTCH2	212377_s_at	0.142403	0.0178281	0.118955
LHPP	218523_at	-0.171289	0.0178304	0.118955
DKKL1P1	234451_at	-0.104442	0.0178434	0.118955
CNTRL	205642_at	0.160332	0.0178465	0.118955
FCGR2B|FCGR2C	211395_x_at	0.195993	0.017849	0.118955
CELP	207412_x_at	-0.142981	0.0178496	0.118955
RHOD	209885_at	-0.126702	0.0178677	0.119038
KLC1	212878_s_at	0.151378	0.017881	0.119088
ZGPAT	57539_at	-0.254441	0.0178935	0.119112
FAAH	204231_s_at	-0.111344	0.017897	0.119112
LINC01844	1564083_at	0.0612905	0.0179067	0.119112
CDK5RAP2	233540_s_at	0.160748	0.0179074	0.119112
ZNF333	1569251_a_at	0.0880864	0.0179824	0.119533
WDR33	229141_at	0.208787	0.0179829	0.119533
GATAD1	214718_at	0.123818	0.0179881	0.119533
PBX2|PBX2P1	211097_s_at	-0.0884036	0.0180039	0.1196
VRTN	220536_at	-0.113404	0.0180252	0.119704
EBLN2	219906_at	0.0929135	0.0180412	0.119708
SCUBE1	233988_x_at	-0.144006	0.0180432	0.119708
PTPRU	211320_s_at	-0.0805995	0.0180438	0.119708
CRY1	209674_at	0.158273	0.018049	0.119708
SMU1	218393_s_at	-0.0921705	0.0180672	0.119791
SAA2-SAA4|SAA4	207096_at	-0.0829416	0.0180889	0.119897
PTPN23	223149_s_at	-0.111912	0.0181185	0.120017
LYZL1|LYZL2	230514_s_at	-0.0909591	0.0181186	0.120017
ATXN7	204516_at	0.205139	0.0181244	0.120017
NEK6	223159_s_at	-0.147597	0.0181479	0.120135
C2orf16	224000_at	-0.110507	0.018157	0.120156
PPP3CC	32541_at	0.105119	0.0181637	0.120163
TPSD1	214568_at	-0.0991179	0.0181926	0.120316
ANXA8	1557094_at	-0.0700794	0.0182087	0.120384
ATP8B4	220416_at	0.177626	0.0182225	0.120413
PDHA1	200979_at	-0.104012	0.0182247	0.120413
ZFC3H1	213065_at	0.205987	0.0182322	0.120424
ZBTB20	232125_at	0.301348	0.0182395	0.120434
CYP2W1	220562_at	-0.10396	0.0182489	0.120458
FOXD1-AS1	213972_at	-0.0858185	0.0182623	0.120508
DNAJC1	222620_s_at	0.122129	0.0182954	0.120653
CBL	225231_at	0.140239	0.0182959	0.120653
PRIMPOL	227157_at	0.145675	0.0183349	0.120872
PLXNA2	227032_at	0.109746	0.0183451	0.120901
NOP56|SNORA51	200874_s_at	-0.0866063	0.0183754	0.121062
ZNF219	1558594_at	-0.0932521	0.0184007	0.12119
SPIN2A	207841_at	-0.081352	0.0184426	0.121428
SLC16A12-AS1	236639_at	-0.197133	0.0184548	0.121451
TCP11L1	205796_at	-0.0996044	0.0184685	0.121451
SLC6A7	208494_at	-0.0815046	0.0184722	0.121451
ALAD	218487_at	-0.181259	0.018475	0.121451
BORCS8-MEF2B|MEF2B	205124_at	-0.124332	0.0184786	0.121451
GLULP4	217203_at	-0.0888688	0.0184811	0.121451
GRM2	208465_at	-0.0957031	0.0184899	0.121456
RNF169	226739_at	0.109428	0.0184937	0.121456
ADPRH	228042_at	0.0937774	0.0185314	0.121666
FN3K	219744_at	-0.101767	0.0185816	0.121957
RND2	213467_at	-0.106456	0.0185874	0.121957
HSF2BP	207020_at	-0.0810437	0.0185954	0.121971
IGHV5-51	215721_at	-0.0656974	0.0186015	0.121972
CST11	233968_at	-0.0793166	0.0186319	0.122104
LPAR1	204036_at	0.215445	0.0186334	0.122104
PWWP2A	226720_at	0.143165	0.0186421	0.122123
SLC26A8	237340_at	-0.076906	0.0186524	0.122151
MIR122|MIR122HG	237410_x_at	0.0488229	0.0186683	0.122157
RNF145	238949_at	0.161475	0.0186752	0.122157
ZNF143	221873_at	0.107501	0.0186827	0.122157
IL1RL2	208038_at	-0.0970057	0.018689	0.122157
KMT5C	224431_s_at	-0.112193	0.0186949	0.122157
GP9	206883_x_at	-0.0802304	0.0186965	0.122157
SNTA1	203516_at	-0.132743	0.0187032	0.122157
MACF1	208634_s_at	0.146807	0.018706	0.122157
GLIS1	244128_x_at	-0.154777	0.0187061	0.122157
DUSP15	230402_at	-0.102909	0.0187153	0.122178
SMC5-AS1	1557693_at	-0.0786854	0.018739	0.122267
SPDEF	220192_x_at	-0.0942	0.0187406	0.122267
PXN-AS1	227332_at	-0.0965195	0.0187531	0.122275
ZNF641	229897_at	0.10935	0.0187537	0.122275
PTGFR	1555097_a_at	-0.121803	0.0188151	0.122638
GABPB1	204618_s_at	0.120791	0.018845	0.122794
RGCC	218723_s_at	-0.234378	0.0188567	0.122831
RMST	1560834_a_at	-0.0709939	0.0188648	0.12284
ABI3BP	223395_at	0.224871	0.0188698	0.12284
CHODL	219867_at	0.237332	0.0189018	0.122973
FRMD6	225481_at	0.276911	0.018902	0.122973
LINC01777	1561384_a_at	-0.0857975	0.018913	0.123005
MUCL3	231646_at	-0.0689869	0.0189382	0.123131
DDAH2	214909_s_at	0.0913112	0.018958	0.12318
SLK	206875_s_at	0.292035	0.0189683	0.12318
EXOSC4|MIR6847	218695_at	-0.0980065	0.0189757	0.12318
MIR1915HG	1555923_a_at	-0.122759	0.0189766	0.12318
MTAP	216685_s_at	-0.101181	0.0189782	0.12318
INSL4	206549_at	-0.0651269	0.0189856	0.12318
SLC12A6	223596_at	-0.22513	0.0189873	0.12318
KDM6B	1556066_at	-0.115377	0.0190269	0.123398
FXR2	35265_at	-0.0840511	0.0190359	0.123417
ARHGEF10L	221656_s_at	-0.0771672	0.0190476	0.123417
DBH	206450_at	-0.0917251	0.0190524	0.123417
GBX1	217011_at	-0.0946271	0.0190534	0.123417
GCNT4	220831_at	-0.0683056	0.0190687	0.123434
BMP2	205289_at	0.181402	0.0190774	0.123434
PLIN2	209122_at	-0.211358	0.0190782	0.123434
ABRACL	223361_at	0.156659	0.0190799	0.123434
SPTBN1	200671_s_at	-0.257393	0.0191039	0.123551
MTHFD1	202309_at	-0.114962	0.0191148	0.123563
LINC01864	1562786_at	-0.0495365	0.0191176	0.123563
RRP1	218758_s_at	-0.0926805	0.0191273	0.123587
ODF2L	228577_x_at	0.246411	0.0191427	0.123613
LINC01743	1563074_at	-0.0961562	0.0191463	0.123613
DHRS7	210788_s_at	-0.0850334	0.0191491	0.123613
CTXN1	228126_x_at	-0.0928104	0.0191619	0.123623
CCDC154|CLCN7	221961_at	-0.105978	0.0191636	0.123623
SHISA8	244467_at	-0.0772612	0.0191956	0.123623
LINC02483	1562983_at	-0.0721293	0.0191968	0.123623
VWA8-AS1	1557647_a_at	-0.0496049	0.0191989	0.123623
ARL17B	229028_s_at	0.154659	0.0192104	0.123623
THOC1	204064_at	0.12606	0.0192145	0.123623
CDC25C	217010_s_at	-0.104816	0.0192182	0.123623
TPCN2	229250_at	-0.141974	0.0192197	0.123623
BRINP2	214822_at	-0.0662694	0.0192281	0.123623
FAM168B	229946_at	-0.117063	0.0192365	0.123623
TRPV2	219282_s_at	0.129982	0.0192381	0.123623
NCAPH	212949_at	-0.0958078	0.0192384	0.123623
POLD4	202996_at	-0.114388	0.0192435	0.123623
SETD1A	213202_at	-0.0929632	0.0192498	0.123623
SYT14	1553654_at	0.03872	0.0192518	0.123623
RPS6KA3	226335_at	0.198214	0.0192525	0.123623
UBE2O	218141_at	-0.0754761	0.0192617	0.123623
CEP170	207719_x_at	0.294631	0.0192637	0.123623
CRB2	1552506_at	-0.071234	0.0193009	0.123824
UBE2Q2	224747_at	0.212499	0.0193255	0.123943
UBA3	209115_at	0.126219	0.0193324	0.123949
ACAP2	212476_at	0.257623	0.0193448	0.123968
TMEM150A	226239_at	-0.129294	0.0193505	0.123968
MDFIC	211675_s_at	0.236255	0.0193532	0.123968
GIP	207899_at	-0.0814967	0.0193664	0.124014
BBS7	235007_at	0.197341	0.0193763	0.124039
CCDC3	223316_at	0.148108	0.0193946	0.124118
LINC00639	1557821_at	-0.04078	0.0194024	0.12413
TRPV6	206827_s_at	-0.0977908	0.0194401	0.124333
METTL4	232194_at	0.158672	0.0194467	0.124337
HAO1	220224_at	-0.136126	0.0194576	0.124346
APOA4	206894_at	-0.140371	0.01946	0.124346
ESPL1|PFDN5	210908_s_at	0.0792438	0.0194707	0.124348
GPI	208308_s_at	-0.113503	0.0194733	0.124348
BTG1	200920_s_at	0.14164	0.0194816	0.124348
NTRK1	208605_s_at	-0.1076	0.0194845	0.124348
RPGR	207624_s_at	0.130945	0.0194902	0.124348
TMEM143	222905_s_at	-0.0962359	0.0195164	0.124476
HNRNPA3	211929_at	0.271155	0.0195289	0.124498
KCNA4	207248_at	-0.0532573	0.0195318	0.124498
SIGLEC8	216327_s_at	-0.117188	0.0195481	0.124563
SPNS3	235900_at	-0.110132	0.0195693	0.12466
NETO1	236440_at	-0.0670832	0.0195761	0.124666
PIWIL2	220686_s_at	-0.0932223	0.0195913	0.124707
TYR|TYRL	206630_at	-0.0940924	0.0196006	0.124707
OIT3	230478_at	-0.0721086	0.0196013	0.124707
MICU1	216903_s_at	-0.145118	0.0196076	0.124707
TCEANC2	238737_at	-0.101922	0.0196126	0.124707
MARK3	202569_s_at	0.153008	0.0196287	0.124772
SSX2|SSX2B	207493_x_at	-0.109304	0.0196348	0.124772
ZNF813	217665_at	0.111119	0.0196799	0.12502
CD93	202878_s_at	0.183911	0.0197163	0.125207
NCS1	222570_at	-0.123756	0.0197214	0.125207
NCOR1	240314_at	0.165773	0.0197286	0.125215
C22orf24	207701_at	-0.082853	0.0197428	0.125267
ABHD18	219980_at	0.135344	0.0197576	0.125315
CILP2	1552289_a_at	-0.122973	0.0197625	0.125315
SLCO5A1	230650_at	0.13402	0.0197847	0.125418
PRORY	221179_at	-0.0838613	0.0197931	0.125433
MAG	216617_s_at	-0.127912	0.0198088	0.125459
KIAA1211L	229320_at	-0.139262	0.0198094	0.125459
GABRA3	207210_at	-0.0834502	0.0198186	0.125479
CXCR6	206974_at	0.151758	0.0198497	0.125638
LPAR4	206960_at	-0.0435375	0.0198866	0.125815
HLA-F-AS1|RPL23AP1	222279_at	0.125415	0.0198989	0.125815
C8orf88	1557961_s_at	0.135071	0.0198989	0.125815
NFS1	1554321_a_at	-0.183808	0.0199018	0.125815
SNRNP200	232931_at	0.105433	0.0199266	0.125887
UNC119	203271_s_at	-0.0701266	0.019928	0.125887
PCDHGC4	231753_s_at	-0.0778008	0.0199321	0.125887
PELI1	218319_at	0.187814	0.0199375	0.125887
TULP1	206705_at	-0.103069	0.0199485	0.125918
ZNF471	230578_at	0.19143	0.0199671	0.125927
SLC5A7	220722_s_at	-0.090622	0.0199738	0.125927
PRLHR	231805_at	-0.0559924	0.0199784	0.125927
POU4F2	207725_at	0.0468606	0.0199879	0.125927
GIMAP5	215352_at	-0.0459874	0.0199888	0.125927
CD163	215049_x_at	0.378368	0.0200065	0.125927
RCVRN	206203_at	-0.101338	0.0200089	0.125927
USP3	221654_s_at	0.098575	0.0200101	0.125927
IPCEF1	214735_at	0.17168	0.0200101	0.125927
HBE1	205919_at	-0.0967219	0.0200153	0.125927
RAB40B	204547_at	-0.110916	0.0200166	0.125927
MED6	207078_at	0.220808	0.0200547	0.126129
ESR1	205225_at	0.172826	0.0200957	0.12632
OXGR1	1553319_at	-0.169672	0.0201078	0.12632
KAT5	214258_x_at	-0.0949141	0.0201137	0.12632
ZDHHC24	205634_x_at	-0.113624	0.0201199	0.12632
GABRE	204537_s_at	0.14882	0.0201217	0.12632
OR1E3	217224_at	-0.0684677	0.0201225	0.12632
RMDN3	218126_at	-0.0691314	0.0201307	0.12632
KCNH4	220802_at	-0.0820478	0.0201337	0.12632
DFFB	206752_s_at	0.119851	0.0201482	0.12634
TACC1	217437_s_at	0.17541	0.020149	0.12634
CAPN11	207962_at	-0.0633095	0.0201769	0.126477
SBF2	233914_s_at	0.149423	0.0201869	0.126501
ZC2HC1C	220107_s_at	-0.0975895	0.0202094	0.126604
IQCJ-SCHIP1-AS1	244152_at	-0.0760799	0.020217	0.126614
TIMP2	224560_at	0.197835	0.0202345	0.126664
MIXL1	231746_at	-0.0948716	0.0202373	0.126664
MKNK1	243256_at	0.154868	0.0202683	0.12682
CRYM	205489_at	-0.276176	0.0203445	0.127259
BRINP1	205818_at	-0.180837	0.0203519	0.127266
ATP6V1B1	1554847_at	-0.102956	0.0203579	0.127266
MEF2D	203004_s_at	-0.110592	0.0203827	0.127383
RBM19	205115_s_at	-0.0846832	0.0204108	0.127485
RNF130	1559537_at	-0.102194	0.0204113	0.127485
INVS	210114_at	-0.110259	0.0204194	0.127497
VRK2	205126_at	0.171419	0.0204537	0.127673
TRMT2A	218475_at	-0.062928	0.0204668	0.127696
NF2	217150_s_at	-0.133345	0.0204726	0.127696
RPS6KA5	204633_s_at	0.177949	0.0204814	0.127696
FAM124B	220637_at	0.0729103	0.0204868	0.127696
IL12A	207160_at	0.0504523	0.0204881	0.127696
BTBD7	224943_at	0.15094	0.0205272	0.127901
PMM2	203201_at	-0.101575	0.0205748	0.12816
ANKS4B	239087_at	-0.15382	0.0205889	0.128209
SLCO1B1	210366_at	-0.0474873	0.0206151	0.128301
SBSN	235272_at	-0.135475	0.0206161	0.128301
NDUFV2|NDUFV2P1	202941_at	-0.0838069	0.0206549	0.128505
SERPINB4	210413_x_at	-0.0759357	0.0206663	0.128519
RP2	205191_at	0.1741	0.020671	0.128519
ANK2	202921_s_at	-0.301058	0.0206758	0.128519
SLC25A1	210010_s_at	-0.153811	0.020691	0.128538
TMEM222	221512_at	-0.0942959	0.0206912	0.128538
TAOK3	220761_s_at	0.170955	0.0207093	0.128588
GGT6	236225_at	-0.21816	0.0207117	0.128588
FBXO24	221157_s_at	-0.104186	0.0207185	0.128592
ZNF785	1554769_at	0.118542	0.0207272	0.128608
VCPKMT	218940_at	0.233735	0.0207436	0.128671
NAGPA	205090_s_at	-0.0886412	0.0207529	0.12869
HBZ|HBZP1	206647_at	-0.0912829	0.0207773	0.128803
GABRP	205044_at	0.298319	0.0208064	0.128945
NLRC3	236295_s_at	0.28637	0.0208203	0.128975
PPP2R2D	221772_s_at	-0.0785779	0.0208242	0.128975
AKAP4	207019_s_at	-0.0679233	0.0208299	0.128975
PROCA1	236286_at	-0.103673	0.0208565	0.129063
LINC01588	243245_at	-0.0966345	0.0208568	0.129063
POC1A	234749_s_at	-0.101519	0.0208626	0.129063
GET4|SUN1	223811_s_at	-0.103069	0.0208712	0.129077
ARID2	1553349_at	0.179239	0.0208903	0.129157
UBALD1	225874_at	-0.126717	0.0209151	0.129272
MNX1-AS1	236967_at	-0.07241	0.0209356	0.129326
ALDH3B1	205640_at	-0.125877	0.0209363	0.129326
APCDD1L	235548_at	-0.0995545	0.0209695	0.129473
LY86-AS1|SNAPC5P1	1556365_at	-0.0705876	0.0209726	0.129473
CSF2RA	207085_x_at	0.193983	0.0210232	0.129728
ADGRL2	206953_s_at	0.166624	0.0210263	0.129728
SLC22A12	237799_at	-0.392346	0.0210557	0.129855
LINC01204	1561352_at	-0.0747527	0.0210594	0.129855
AGER	217046_s_at	-0.106135	0.0210695	0.129867
DDX5	225886_at	0.133871	0.0210738	0.129867
ADGRD2	216289_at	-0.140683	0.0211166	0.130068
FILIP1L	1554966_a_at	0.288781	0.0211189	0.130068
C5orf17	1552954_at	-0.138158	0.0211355	0.130107
SMPD1	216230_x_at	-0.149613	0.0211379	0.130107
IDH1-AS1	236400_at	-0.11927	0.0211597	0.130203
ZNF25	228185_at	0.204607	0.0212044	0.130439
ANO2	220111_s_at	-0.0664178	0.0212129	0.130453
SPATA22	231114_at	-0.0456695	0.0212234	0.130457
GPANK1	225476_at	-0.106508	0.0212322	0.130457
NCOA3	207700_s_at	0.202421	0.0212324	0.130457
LINC02579	1562776_at	-0.0630346	0.0212721	0.130659
LINC00358	1562949_at	0.0409922	0.0212778	0.130659
OTUD4|OTUD4P1	203479_s_at	-0.0680496	0.02132	0.13088
ROBO1	213194_at	0.193489	0.0213396	0.130931
ASMT	206779_s_at	-0.0674348	0.0213451	0.130931
NYX	234496_x_at	-0.110138	0.0213535	0.130931
MGP	238481_at	0.211176	0.0213536	0.130931
TBC1D22A-AS1	1561099_at	-0.0698765	0.0213905	0.131118
EFHD1	209343_at	-0.12247	0.0214156	0.131199
LINC02688	231278_at	-0.0905813	0.0214162	0.131199
HLA-DQA1|HLA-DQA2	203290_at	0.5707	0.0214271	0.131227
ABCD1	205142_x_at	-0.109054	0.0214484	0.131318
FHL5	220170_at	0.157281	0.0214588	0.131343
PGLYRP1	207384_at	-0.0849323	0.0214971	0.131486
MOB3C	227066_at	0.084033	0.0214986	0.131486
BNIPL|C1orf56	223459_s_at	-0.122081	0.0215011	0.131486
RPS20|SNORD54	214003_x_at	0.0377121	0.021513	0.13152
SLC9A3-AS1	226125_at	0.141535	0.0215442	0.131663
NT5C2	236703_at	0.11261	0.0215517	0.131663
ALKBH4	222228_s_at	-0.105094	0.0215553	0.131663
FAM83C-AS1	233962_at	-0.119198	0.0215654	0.131686
BOP1	216397_s_at	-0.0805772	0.0215792	0.131731
CDK5	204247_s_at	-0.108484	0.0215906	0.131762
TIAM2	227866_at	0.159031	0.0216009	0.13177
GUSBP11	213502_x_at	0.272655	0.0216045	0.13177
ATN1	1555754_s_at	-0.113687	0.021627	0.131868
FN1	212464_s_at	0.2813	0.0216589	0.132024
LYPLA2	215568_x_at	-0.0866396	0.0217003	0.132238
LINC00608	239507_at	-0.100361	0.0217095	0.132255
FAM182B	222205_x_at	-0.0943379	0.0217529	0.13248
PRKAR2A	204843_s_at	-0.0832754	0.0217614	0.132493
LCN8	239369_at	-0.0881606	0.0217711	0.132513
ABO	216929_x_at	-0.161414	0.0217895	0.132587
RSPO3	228186_s_at	0.252322	0.0218121	0.132686
ADCY8	206811_at	-0.14119	0.0218201	0.132695
PI3	203691_at	-0.11476	0.0218268	0.132697
OCLM	208274_at	-0.0540703	0.0218339	0.132702
LURAP1	235214_at	-0.0804813	0.0218517	0.132771
RHOQ	212122_at	0.202878	0.0219023	0.133028
CEP164	1558953_s_at	0.122957	0.0219143	0.133028
EGR4	207767_s_at	-0.113598	0.0219173	0.133028
SH3YL1	204019_s_at	-0.16865	0.0219196	0.133028
GUCA1A	231700_at	-0.0879553	0.0219301	0.133053
FUT2	208505_s_at	-0.0900606	0.0219632	0.133184
PTTG1IP	200677_at	0.0803584	0.0219691	0.133184
HHLA1	221162_at	-0.0977958	0.0219709	0.133184
HMGN2P9	208347_at	-0.0920648	0.0219868	0.133241
LSM12|LSM12P1	212529_at	-0.142435	0.0220157	0.133378
LINC02071	1569805_at	-0.0823033	0.0220503	0.133549
LINC01500	241283_at	-0.0477428	0.0220587	0.13356
LGALS8	208935_s_at	0.208482	0.0220721	0.133602
RNF111	218761_at	0.0954792	0.022122	0.133811
LINC00410	1564287_at	-0.0880555	0.0221253	0.133811
TARBP2	203677_s_at	-0.0735714	0.0221287	0.133811
F7	207300_s_at	-0.108147	0.0221323	0.133811
ASIC1	205156_s_at	-0.0872381	0.0221437	0.133841
TEX26	243884_at	-0.0556465	0.0221519	0.133852
ZYX	200808_s_at	0.160931	0.0221586	0.133853
PLD5	1563933_a_at	-0.097005	0.0221701	0.133884
ABCG2	209735_at	-0.171939	0.022184	0.133906
SLC17A3	207298_at	-0.354358	0.0221905	0.133906
PTGIS	208131_s_at	0.262026	0.0221932	0.133906
BECN1	208945_s_at	-0.0827183	0.0222158	0.134004
MBTPS1	217543_s_at	-0.0776253	0.0222877	0.134237
IGSF6	206420_at	0.212319	0.0222958	0.134237
DHODH	217647_at	-0.101611	0.0222979	0.134237
LRRC73	235935_at	-0.111904	0.0223014	0.134237
EXOSC8	215136_s_at	0.132321	0.0223015	0.134237
UNC93A	214382_at	-0.159426	0.0223018	0.134237
SERTAD1	223394_at	0.102719	0.0223044	0.134237
TTC27	218710_at	0.0838899	0.0223068	0.134237
DPP10-AS1	236351_at	-0.0797587	0.0223125	0.134237
HHIP	230135_at	0.129653	0.022325	0.134273
ATP8B3	239457_at	-0.0861107	0.0223353	0.134296
NXF2|NXF2B	234173_s_at	-0.0759912	0.0223506	0.134349
ATF7	228830_s_at	-0.11372	0.0223612	0.134374
NPAT	209798_at	0.216728	0.0223689	0.134382
RND3	212724_at	0.267951	0.0223988	0.134522
CRMP1	202517_at	-0.097157	0.0224253	0.134643
SLC25A14	211855_s_at	-0.0735993	0.0224766	0.134858
SERPINB3	209719_x_at	-0.0781857	0.0224839	0.134858
SIGLEC17P	232686_at	0.075825	0.0224844	0.134858
URGCP	218601_at	-0.0662852	0.0224871	0.134858
IGKV2-28|IGKV2D-28	214768_x_at	0.564192	0.0225016	0.134877
TUBB4A	212664_at	-0.124677	0.0225033	0.134877
CTF1	206813_at	-0.109592	0.0225186	0.134908
RIBC1	235946_at	-0.0878237	0.0225214	0.134908
DSG3	205595_at	-0.0815418	0.0225319	0.134932
C2CD4B	229727_x_at	-0.112242	0.0225706	0.135125
POLL	221049_s_at	-0.0664716	0.0225859	0.13517
YTHDF3-AS1	231071_at	-0.0837774	0.0225961	0.13517
CDRT15L2	240889_at	-0.0871619	0.0225977	0.13517
GLDC	204836_at	-0.184462	0.0226344	0.135351
FZR1	211865_s_at	-0.096001	0.022653	0.135423
ORC6	219105_x_at	0.0858605	0.0226708	0.13549
DSCR9	230470_at	-0.085368	0.0226863	0.135544
AGO2	225827_at	0.170362	0.0227018	0.135562
CRELD2	218358_at	0.0959479	0.0227024	0.135562
RPL29P7	216177_at	0.111125	0.0227158	0.135603
LMF1	219135_s_at	-0.104673	0.0227231	0.135608
SERPINB1	213572_s_at	0.138637	0.0227325	0.135611
INE1	207252_at	-0.0686329	0.0227445	0.135611
HOXD12	221411_at	-0.0827388	0.0227463	0.135611
FAM126A	227239_at	0.274754	0.0227665	0.135611
LRP3	228525_at	-0.103617	0.0227742	0.135611
ARHGEF10	1554703_at	0.141796	0.022778	0.135611
TSEN15	225399_at	0.12935	0.0227876	0.135611
TOR4A	219620_x_at	0.0948909	0.0228036	0.135611
EEF1D	203113_s_at	0.0929088	0.0228044	0.135611
PLEKHG4B	230441_at	-0.103143	0.0228056	0.135611
CA2	209301_at	-0.134615	0.022807	0.135611
ZNF696	232162_at	-0.101129	0.0228077	0.135611
GSTZ1	209531_at	-0.100993	0.0228084	0.135611
GPC2	239422_at	-0.106868	0.022842	0.135764
HTR2A	207135_at	0.0637748	0.0228495	0.135764
CUL1	207614_s_at	0.103946	0.0228537	0.135764
KDM2A	208988_at	0.133112	0.0228845	0.135908
KCNK6	223658_at	0.106897	0.0229384	0.136165
ST7-AS2	237808_at	-0.0576092	0.0229476	0.136165
LINC00536	1561288_at	-0.0551742	0.0229562	0.136165
C16orf74	227806_at	-0.106229	0.022959	0.136165
MPHOSPH8	225041_at	0.274669	0.0229665	0.136165
POMT1	218476_at	-0.0781441	0.0229672	0.136165
C1orf216	212791_at	0.140784	0.0230114	0.136349
IMMP2L	227153_at	-0.0789514	0.0230144	0.136349
CYFIP2	220999_s_at	-0.187105	0.023024	0.136349
RTP1	1553823_a_at	-0.0584358	0.0230244	0.136349
CCL22	207861_at	-0.0835574	0.0230399	0.136402
WFDC2	203892_at	0.270942	0.0230516	0.136432
GLB1L	206540_at	-0.145009	0.0230651	0.136474
SNORA31|TPT1	212284_x_at	0.0312465	0.0230841	0.136547
ANKRD10	223251_s_at	0.157021	0.0231004	0.136605
PPP1R14B	230374_at	-0.116927	0.0231609	0.136923
NR1I2	207203_s_at	-0.0899229	0.0232217	0.137206
NDUFAF1	204125_at	-0.0930502	0.0232219	0.137206
GPD1L	212510_at	-0.101484	0.0232434	0.137294
PNPLA2	212705_x_at	-0.117468	0.0232799	0.137448
POLR3GL	223269_at	0.110567	0.0233026	0.137448
TAF6L	213211_s_at	-0.103604	0.0233037	0.137448
ZFYVE27	225218_at	-0.0612095	0.0233076	0.137448
S100PBP	218370_s_at	0.143784	0.0233084	0.137448
FBRS	242217_s_at	-0.116976	0.0233091	0.137448
APOH	205216_s_at	-0.399662	0.0233278	0.137519
GPATCH2	1556126_s_at	0.153626	0.0233407	0.137556
S1PR4	206437_at	-0.0876251	0.02335	0.137572
ZFP30	207090_x_at	0.08812	0.0233722	0.13765
DENND4A	214787_at	0.249639	0.0233766	0.13765
CACNA1G-AS1	1559061_at	-0.0920668	0.0233877	0.137677
CLUHP3	238910_at	-0.102029	0.0234035	0.137697
MRPL4	223743_s_at	-0.125897	0.0234044	0.137697
ELOVL4	219532_at	-0.0733631	0.0234171	0.137733
DOP1A	213267_at	0.15446	0.0234309	0.137775
HMX2	244565_at	-0.194035	0.0234406	0.137783
SNHG29|SNORD65	225065_x_at	-0.126977	0.0234479	0.137783
PEX5	203244_at	-0.120104	0.0234568	0.137783
DEFB125	1552998_at	-0.077249	0.0234589	0.137783
HIST2H2BD	227943_at	0.119334	0.023492	0.137866
GOLGA8A	208798_x_at	0.358044	0.023492	0.137866
PGRMC1	201120_s_at	-0.140064	0.0234987	0.137866
RAPGEF6	1555247_a_at	0.246187	0.0235021	0.137866
BPIFB1	226067_at	-0.0671339	0.0235061	0.137866
CPLX3	219775_s_at	-0.107252	0.0235316	0.137977
GPBP1L1	1569320_at	0.230857	0.0235485	0.138037
CD72	215925_s_at	0.192097	0.0235703	0.138089
ACE	227463_at	-0.216669	0.0235759	0.138089
SLC2A9	236101_at	-0.246453	0.0235842	0.138089
TMC3-AS1	238247_at	-0.088055	0.0235876	0.138089
STARD13-AS	233194_at	-0.110273	0.0235906	0.138089
CCR1	205098_at	0.20986	0.0236284	0.138272
DPEP3	220179_at	-0.0853794	0.0236359	0.138276
RRAGB	205540_s_at	-0.112102	0.0236435	0.138282
TNFAIP1	201207_at	0.0963405	0.023655	0.13831
NAP1L1	208754_s_at	0.215175	0.0236696	0.138357
USP5	206031_s_at	-0.0797539	0.0236836	0.138372
SLC2A11	221262_s_at	-0.130113	0.0236855	0.138372
COBL	1552496_a_at	-0.124493	0.0237253	0.138436
C11orf71	218789_s_at	-0.143279	0.0237264	0.138436
MIR570|MUC20-OT1	1557293_at	0.225152	0.0237267	0.138436
TGFB1	203085_s_at	0.219081	0.0237279	0.138436
KPNA5	227934_at	0.328794	0.0237298	0.138436
SETBP1	227478_at	0.162818	0.0237562	0.138551
PDCL	204449_at	0.12217	0.0237781	0.138583
PEMT	207621_s_at	-0.121016	0.0237792	0.138583
UTF1	208275_x_at	-0.0724321	0.0237937	0.138583
YTHDC1	212455_at	0.149072	0.0238007	0.138583
TSGA10IP	1553483_at	-0.0850492	0.0238012	0.138583
FNDC1	226930_at	-0.301648	0.0238017	0.138583
SPAG17	233516_s_at	0.133243	0.0238191	0.138614
BAIAP3	204874_x_at	-0.0856955	0.0238253	0.138614
CARD14	220598_at	-0.104172	0.023827	0.138614
LINC00919	231627_at	-0.0682421	0.0238472	0.138693
FCN2	207804_s_at	-0.0933555	0.0238654	0.138727
APBB1IP	230925_at	0.235788	0.0238664	0.138727
PTGER4P3	217158_at	-0.0728577	0.0239042	0.138838
BAALC-AS2	1554228_a_at	-0.0807341	0.0239043	0.138838
NPEPL1|STX16-NPEPL1	89476_r_at	-0.111543	0.0239144	0.138838
LEMD3	218604_at	0.121768	0.0239248	0.138838
SPANXA1|SPANXA2|SPANXB1	220217_x_at	-0.0961588	0.0239327	0.138838
NFYB	218128_at	0.204929	0.023933	0.138838
BISPR	1556643_at	0.0995315	0.0239376	0.138838
MAFB	218559_s_at	0.207934	0.0239389	0.138838
ESPNP	234281_at	-0.112418	0.0239471	0.138846
PHF20	209422_at	0.188045	0.0239584	0.138873
DPH2	204514_at	-0.0649175	0.0239718	0.138879
PIAS1	217862_at	0.210429	0.0239728	0.138879
HDGFL3	209524_at	0.202051	0.0239819	0.138893
CNBD2	235206_at	-0.095369	0.0240116	0.139026
MUC3A	214676_x_at	-0.102185	0.0240392	0.139138
SART3	200069_at	0.127143	0.0240443	0.139138
ARFGAP1	234001_s_at	-0.0755102	0.0240828	0.139298
HMGCL	202772_at	-0.124381	0.0240853	0.139298
ITPK1	217710_x_at	-0.0912807	0.0241158	0.139406
ASXL2	229359_at	0.198254	0.0241255	0.139406
SETD3	229940_at	-0.158905	0.0241336	0.139406
VRK1	203856_at	0.155643	0.0241455	0.139406
PSMC6	201699_at	0.159616	0.0241486	0.139406
ARPC5	1555797_a_at	0.153773	0.0241501	0.139406
SMPDL3A	213624_at	-0.170664	0.0241509	0.139406
GTF3C2-AS1	1556671_s_at	-0.0833543	0.0241844	0.139561
OGA	223494_at	0.147285	0.0242059	0.139646
MOXD1	1554474_a_at	0.274136	0.0242169	0.139647
KCTD17	205561_at	-0.0985224	0.0242207	0.139647
ZNF608	229817_at	-0.127791	0.0242262	0.139647
CHKB-CPT1B|CPT1B	210069_at	0.147195	0.0242464	0.139717
GBAP1	216400_at	-0.10394	0.0242555	0.139717
AFMID	240318_at	-0.11097	0.0242586	0.139717
DKKL1	220284_at	-0.107134	0.0242731	0.139724
DHPS	202802_at	-0.0797687	0.0242733	0.139724
SLAMF1	206181_at	0.147465	0.0242818	0.139735
RPS3	208692_at	0.102685	0.0243223	0.139929
UQCRFS1|UQCRFS1P1	208909_at	-0.08083	0.0243385	0.139984
THEMIS	1558972_s_at	0.179248	0.0243546	0.140037
TAS2R9	221461_at	-0.0482201	0.0243687	0.14008
FZD9	207639_at	-0.10676	0.0243956	0.140195
LINC00560	1561478_at	-0.0491523	0.0244127	0.140244
WNT5A	213425_at	0.253931	0.0244205	0.140244
ATP6V0B	200078_s_at	-0.0804409	0.0244243	0.140244
LRRK2	229584_at	0.282667	0.024434	0.140261
MAPK4	204707_s_at	-0.102831	0.0244476	0.14029
FHL2	202949_s_at	0.218717	0.0244525	0.14029
NECTIN1	211845_at	-0.113832	0.0244673	0.140336
EPX	214627_at	-0.100418	0.0244829	0.140387
LGI3	238061_at	-0.0742603	0.0245199	0.140516
TMEM101	225004_at	-0.0882342	0.0245344	0.140516
ELFN2	1559072_a_at	0.10412	0.0245345	0.140516
ZNF117	235408_x_at	0.293974	0.0245419	0.140516
LENG9	1554589_at	-0.0738991	0.0245472	0.140516
NELL1	206089_at	-0.253733	0.0245666	0.140516
SWI5	226027_at	-0.0913776	0.024577	0.140516
NIN	225921_at	0.257706	0.0245774	0.140516
CERNA1	215229_at	-0.0504213	0.0245792	0.140516
SEC11C	235676_at	-0.0814874	0.0245818	0.140516
SMARCB1	228898_s_at	-0.125955	0.0245832	0.140516
CD58	211744_s_at	0.109347	0.0245882	0.140516
BHLHE22	228636_at	0.102452	0.0245981	0.140516
ZNF749	215289_at	-0.0542971	0.0246154	0.140516
HMGN4	209786_at	0.135332	0.0246197	0.140516
NEGR1	229461_x_at	0.327948	0.0246209	0.140516
NR2F2-AS1	232878_at	0.185004	0.0246261	0.140516
RBM15B	202689_at	-0.0815425	0.0246271	0.140516
GATA3-AS1	240192_at	-0.108783	0.0246806	0.140682
TIMMDC1	223004_s_at	-0.0623216	0.0246861	0.140682
GLS2	205531_s_at	-0.089207	0.024696	0.140682
MAGIX	234927_s_at	-0.0991446	0.0246997	0.140682
NPEPPS	242612_at	0.103056	0.0247004	0.140682
SRSF9	201698_s_at	-0.100435	0.0247078	0.140682
LINC01121	1562601_at	-0.0780816	0.0247086	0.140682
HMGB3P19	216414_at	-0.0904999	0.0247116	0.140682
BCKDHA	202331_at	-0.0809155	0.0247171	0.140682
GPALPP1	223606_x_at	0.16307	0.0247325	0.140707
PPT2	209490_s_at	-0.0783441	0.0247351	0.140707
WWOX	223747_x_at	-0.130427	0.0247667	0.140793
NKX3-1	211498_s_at	-0.106258	0.0247694	0.140793
CACNA1H	205845_at	-0.0991944	0.024775	0.140793
VASH1-AS1	213569_at	-0.0667999	0.0247772	0.140793
CICP18|LINC00266-1|LINC02193	232953_at	0.0556795	0.0247933	0.140845
LINC00543	232448_at	-0.0809688	0.0248023	0.140858
SOS1	227426_at	0.202669	0.0248424	0.141047
RHCE	216317_x_at	-0.0565977	0.0248674	0.141151
PRMT8	230839_at	-0.0794122	0.0249426	0.141527
ROCK1|ROCK1P1	213044_at	0.275491	0.0249473	0.141527
TASOR	209285_s_at	0.24147	0.0249645	0.141586
ZNF407	227768_at	0.082329	0.024988	0.141638
ENDOV	238401_at	-0.0896839	0.0249911	0.141638
ZAR1	1555775_a_at	-0.064425	0.0249941	0.141638
FAM27B|FAM27C	223791_at	-0.111926	0.0250054	0.141659
ATF4P4|SH3GL1P1	1566253_at	0.037086	0.0250116	0.141659
ANAPC4	226917_s_at	0.165477	0.0250382	0.141772
LINC00102	1562916_at	-0.0354628	0.025056	0.141796
SRSF7	213649_at	0.161801	0.0250562	0.141796
IGHV3-74	239705_at	-0.0702739	0.0250736	0.141856
RGL4	235816_s_at	-0.0777361	0.0250855	0.141856
ANKUB1|RNU6-507P	1562562_at	-0.0584205	0.0250871	0.141856
EDN2	206758_at	-0.0791244	0.0251152	0.141897
HES2	214521_at	-0.0790541	0.0251164	0.141897
GAMT	205354_at	-0.163663	0.0251168	0.141897
LINC01578	244443_at	0.0846161	0.0251218	0.141897
CDK13	228991_at	0.186061	0.0251339	0.141927
KDM5A	202040_s_at	0.152035	0.025179	0.142143
TSHZ3	223393_s_at	0.134354	0.0251863	0.142146
WDR89	235025_at	0.132894	0.0252137	0.142262
TPCN1	217914_at	-0.124223	0.0252261	0.142284
LAMA5-AS1	242987_x_at	-0.0985754	0.0252319	0.142284
TFDP1	242939_at	-0.142127	0.0252383	0.142284
ATP9A	212062_at	0.151053	0.0252712	0.142431
WNT8A	224259_at	-0.054682	0.025292	0.142473
NXF3	220110_s_at	-0.0949489	0.0252922	0.142473
TAF1	227205_at	0.137657	0.0253531	0.14277
TAF15	227884_at	0.211266	0.0253588	0.14277
CXCR4	217028_at	0.36461	0.0253863	0.142804
LYNX1	226305_at	-0.114649	0.0253879	0.142804
NR2C2	225477_s_at	0.136573	0.0254023	0.142804
TET2	227624_at	0.224567	0.0254037	0.142804
TREML1	1555659_a_at	-0.109011	0.0254057	0.142804
TRUB2	232218_at	-0.108492	0.0254222	0.142804
LINC00623|LINC00869	229429_x_at	0.0982602	0.0254243	0.142804
GDF11	226234_at	-0.0955859	0.025426	0.142804
ZFHX3	226137_at	0.216382	0.0254297	0.142804
ZNF282	212892_at	-0.0837185	0.0254335	0.142804
RASA2	226392_at	0.308764	0.0254472	0.142842
PUS1	218670_at	-0.079488	0.0254575	0.142845
CFAP410	203995_at	-0.10796	0.0254622	0.142845
LFNG|MIR4648	228762_at	0.112425	0.0254683	0.142845
ARL3	213433_at	-0.0868536	0.0254931	0.142917
NTN1	227816_at	-0.0972277	0.0254949	0.142917
WASHC2A|WASHC2C	212929_s_at	0.0929212	0.0255121	0.142936
ZNF107	205739_x_at	0.233591	0.0255169	0.142936
GATA6	210002_at	0.210718	0.0255231	0.142936
ADORA3	206171_at	0.166318	0.0255312	0.142936
ZNF385A	226111_s_at	-0.096033	0.0255339	0.142936
WNT7B	238105_x_at	-0.0866975	0.0255396	0.142936
DGKH	227415_at	0.228739	0.0255487	0.142949
HDDC3	244127_at	-0.080108	0.0256131	0.143245
MEX3A	236885_at	-0.119849	0.0256155	0.143245
LINC00881	243687_at	-0.0727847	0.0256369	0.143327
SLC27A5	234948_at	-0.0861769	0.0256511	0.143368
PTPN12	202006_at	0.219824	0.0256788	0.143484
HBA1|HBA2	211699_x_at	-0.375535	0.0256956	0.143539
SMR3A|SMR3B	214565_s_at	-0.065843	0.0257097	0.143579
CCL28	224027_at	0.169322	0.0257368	0.143692
SH2D5	230973_at	-0.0814986	0.0257447	0.143697
MMP19	204575_s_at	-0.166231	0.0257658	0.143726
IL13	207844_at	-0.097287	0.0257882	0.143726
SLC45A3	228696_at	-0.103148	0.0257979	0.143726
VEGFA	211527_x_at	-0.164763	0.0258013	0.143726
PHKA1-AS1	237219_at	-0.0557156	0.0258124	0.143726
ACAD10	238655_at	-0.123275	0.0258229	0.143726
SLX4	239687_at	-0.0764177	0.0258258	0.143726
SEL1L3	212314_at	0.17313	0.0258282	0.143726
MACC1	232151_at	0.259092	0.0258321	0.143726
ANKRD30B|ANKRD30BP1	1562292_at	-0.055916	0.0258322	0.143726
CHAC1	219270_at	-0.121351	0.025833	0.143726
RAP2A	221830_at	0.179326	0.0258375	0.143726
BRDT	206787_at	-0.0657946	0.0258398	0.143726
METTL1	204027_s_at	-0.122012	0.0258507	0.143749
ARHGAP5-AS1	228889_at	-0.0784064	0.0258746	0.143751
CDC27	217880_at	0.153219	0.0258759	0.143751
LINC02673	234506_at	-0.074836	0.025878	0.143751
MRPL28|TMEM8A	222718_at	-0.0874365	0.0258788	0.143751
PPIEL	237473_at	-0.0823858	0.0258884	0.143766
CLDN18	221132_at	-0.0690285	0.0259169	0.143844
MICALL2	219332_at	0.127852	0.02592	0.143844
TPBGL	237393_at	-0.0917647	0.0259237	0.143844
GKN1	220191_at	-0.0670767	0.02593	0.143844
SPAST	209748_at	0.237803	0.0259607	0.143938
ZNF562	219163_at	0.109121	0.025961	0.143938
DIO3	207154_at	-0.0765732	0.0259794	0.144002
PRRX2	219729_at	-0.0880231	0.0260018	0.144088
CACNG2	214495_at	-0.105052	0.0260188	0.144107
TCTN3	212121_at	-0.0758167	0.0260245	0.144107
LINC00482	243263_at	-0.0984434	0.026026	0.144107
ACTL6B	206014_at	-0.113485	0.026062	0.144268
FAM81B	240065_at	0.129943	0.0260797	0.144299
GIPC1	207525_s_at	-0.0977033	0.0260816	0.144299
FDPS	201275_at	0.0729472	0.0261132	0.144426
NAPB	1570441_at	0.119243	0.0261206	0.144426
MMP23A|MMP23B	207118_s_at	-0.108777	0.0261338	0.144426
MTNR1A	221369_at	-0.114832	0.0261338	0.144426
C22orf31	206839_at	-0.112536	0.0261458	0.144426
SDHA|SDHAP3	201093_x_at	-0.0745515	0.0261478	0.144426
PCDHGB6	221682_s_at	-0.0455274	0.0261532	0.144426
PRRT1	230054_at	-0.0927942	0.0261829	0.144497
HTR7	207927_at	-0.0810872	0.0261843	0.144497
DRAM1	218627_at	0.106954	0.0261869	0.144497
C2orf40	223623_at	-0.256863	0.0262044	0.144555
KLF6	1555832_s_at	0.218194	0.0262301	0.144659
FAM236A|FAM236B	236758_at	-0.112089	0.0262491	0.144725
LHFPL1	236048_at	-0.0620897	0.0262615	0.144755
FAM138A|FAM138B|FAM138C|FAM138D|FAM138E|FAM138F	1555822_at	-0.0603775	0.0262918	0.144884
PLXNA3	221982_x_at	-0.0845962	0.0263141	0.144943
CCT8L2	220508_at	-0.0873255	0.0263222	0.144943
SH2B1	209322_s_at	-0.0709723	0.0263253	0.144943
ALDH3A2	210544_s_at	-0.179734	0.0263305	0.144943
ZNF740	236810_at	-0.073771	0.0263396	0.144955
LINC02562	238632_at	-0.229288	0.0264034	0.14524
MMP15	203365_s_at	-0.0849892	0.0264053	0.14524
FAM230I	1554940_a_at	-0.0862054	0.0264326	0.145349
CLPTM1L	223020_at	-0.103669	0.0264392	0.145349
LINC00893|LINC00894	1559136_s_at	-0.0790492	0.026463	0.145442
GFER	204660_at	-0.102418	0.0264788	0.145459
LINC00939	216209_at	-0.0724823	0.0264829	0.145459
RFX7	222630_at	0.212631	0.0264896	0.145459
CA5B	207129_at	-0.0940807	0.0264941	0.145459
PROM1	204304_s_at	0.339597	0.0265163	0.145542
NOP14	214661_s_at	-0.0706366	0.0265446	0.145659
ADRA1B	207589_at	-0.0699031	0.0265535	0.145669
GTSF1L	232820_s_at	-0.118083	0.0265613	0.145674
CCDC116	1555792_a_at	-0.0922599	0.0265777	0.145725
C17orf113	236441_at	-0.0851236	0.0266106	0.145855
PSMD9	209334_s_at	-0.113643	0.0266154	0.145855
STUM	213925_at	-0.148275	0.0266304	0.145899
ZNF707	1562944_at	-0.0856745	0.026641	0.145918
HAUS1	225297_at	0.142411	0.0266546	0.145954
NDST1	202607_at	-0.0927735	0.0266666	0.145982
HSPB8	221667_s_at	0.212585	0.0266943	0.146059
CHST8	221065_s_at	-0.107388	0.0267012	0.146059
NOSTRIN	226992_at	0.208706	0.0267018	0.146059
DLAT	213149_at	-0.107472	0.0267208	0.146124
ENSA	228852_at	-0.0893537	0.0267394	0.146153
MAPK12	1556340_at	-0.137001	0.0267402	0.146153
DDX39A	201584_s_at	0.103714	0.0267666	0.146256
CASP5	207500_at	0.0668557	0.026773	0.146256
DAP	201095_at	-0.0757922	0.026783	0.146272
ANKS1B	227441_s_at	-0.141308	0.0267913	0.146279
ANKUB1	1561928_s_at	-0.065266	0.0268071	0.146327
LELP1	231363_at	-0.0863465	0.0268222	0.146371
ZNF101	239231_at	0.158902	0.0268572	0.146523
SLC22A5	205074_at	-0.15831	0.026872	0.146529
CA10	223550_s_at	-0.129584	0.0268723	0.146529
CBX7	212914_at	0.0878955	0.0268941	0.146609
EXOSC7	212627_s_at	-0.0892202	0.0269104	0.146657
INO80D	227931_at	0.181107	0.026917	0.146657
CFHR3|CFHR4	207874_s_at	0.082243	0.0269338	0.14671
IGLV3-25	215214_at	0.4004	0.0269418	0.146715
BBX	223134_at	0.215984	0.0269532	0.146739
ACOT11	1554938_a_at	-0.151467	0.0269625	0.146751
IPO13	203546_at	-0.106982	0.0269746	0.14677
ZNF783	1569473_s_at	-0.0777688	0.0269801	0.14677
FRMD6-AS1	233106_at	0.0543916	0.0270051	0.146867
MAP3K14-AS1	1557783_at	-0.0753567	0.0270487	0.147066
PELI3	235431_s_at	-0.0778239	0.0270567	0.147071
CHRM1	231783_at	-0.060737	0.0270771	0.147119
KLHL25	210307_s_at	-0.0630232	0.0270796	0.147119
RNF167	212047_s_at	-0.0943519	0.0271428	0.14741
ISG15	205483_s_at	0.255599	0.0271474	0.14741
RECQL4	213520_at	-0.100293	0.0271921	0.147562
FAM199X	225216_at	0.20164	0.0272013	0.147562
NPLOC4	217796_s_at	-0.0858583	0.0272065	0.147562
TANK	209451_at	0.302517	0.0272068	0.147562
NXN	219489_s_at	0.160968	0.0272221	0.147562
LINC00242	1561327_at	-0.0695312	0.027224	0.147562
TRAV27	215540_at	-0.0866277	0.0272296	0.147562
ILVBL	210624_s_at	-0.112758	0.0272377	0.147562
C21orf58	238541_at	-0.107677	0.0272393	0.147562
HRK	206864_s_at	-0.0711309	0.0272816	0.147753
NDUFV3	226616_s_at	-0.13289	0.0272915	0.147762
CLCN1	208437_at	-0.0930227	0.0272974	0.147762
IST1	1562848_at	0.0842987	0.0273133	0.147796
RBM43	228304_at	0.137403	0.0273179	0.147796
LRRC23|RPL13P5	217609_at	-0.0982588	0.0273269	0.147806
DOCK1	241709_s_at	-0.0975377	0.0273464	0.147873
KLF3-AS1	219871_at	0.184937	0.0273692	0.147957
SLC25A11	207088_s_at	-0.119642	0.0273939	0.148039
MIR100HG	225381_at	0.234041	0.0274043	0.148039
NKTR	202379_s_at	0.225994	0.0274056	0.148039
ZNF837	241277_x_at	-0.0814277	0.0274132	0.148041
HHLA3	220387_s_at	-0.167717	0.0274397	0.148117
RPS3A|RPS3AP26|RPS3AP5|RPS3AP6	200099_s_at	0.0559192	0.0274415	0.148117
RPS6KC1	218909_at	0.146247	0.0274756	0.148196
SURF6	225038_s_at	-0.0727552	0.0274772	0.148196
MPC1	218024_at	-0.122928	0.0274775	0.148196
NUP85	218014_at	0.111776	0.027485	0.148198
RAB42|RAB42P1	1552846_s_at	-0.0663237	0.0275108	0.148299
LINC02436	1557631_at	-0.0444738	0.0275305	0.148344
GDE1	202593_s_at	-0.0913318	0.0275336	0.148344
TRIM34|TRIM6-TRIM34	221044_s_at	0.125115	0.027545	0.148368
FAU|SYVN1	200019_s_at	0.0803949	0.0275687	0.148401
ZNF592	213389_at	-0.0827546	0.0275794	0.148401
LCORL	240592_at	0.289515	0.0275877	0.148401
NR2E3	208385_at	-0.0934211	0.0275977	0.148401
SP4	236265_at	0.170474	0.0276042	0.148401
CYTL1	219837_s_at	-0.0996421	0.0276055	0.148401
DCD	1553946_at	-0.0880114	0.0276089	0.148401
SIRT1	218878_s_at	0.166156	0.0276167	0.148401
VARS2	226200_at	-0.0866254	0.0276187	0.148401
ECD	203013_at	-0.0582917	0.0276227	0.148401
TTLL2	223998_at	-0.0605631	0.0276404	0.148407
GLB1L2	213713_s_at	-0.153084	0.0276425	0.148407
MIR4668|UGCG	204881_s_at	0.201494	0.027645	0.148407
SSX4|SSX4B	208586_s_at	-0.0572917	0.0276524	0.148408
TRAV23DV6	224533_s_at	-0.0621129	0.0276664	0.148444
IL12RB2	206999_at	0.0632824	0.0276846	0.148503
HM13	224615_x_at	-0.101166	0.0276973	0.148503
ADD2	206807_s_at	-0.0868256	0.0276987	0.148503
C1orf52	228135_at	0.131198	0.0277138	0.148545
ANKRD20A1|ANKRD20A2|ANKRD20A3|ANKRD20A4	224012_at	0.111024	0.0277429	0.14861
USP7	201498_at	0.114472	0.0277564	0.14861
ANXA8|ANXA8L1	203074_at	-0.111636	0.0277605	0.14861
CYB5D1	226833_at	-0.0919751	0.0277714	0.14861
ZNF431	232338_at	0.227087	0.0277748	0.14861
ZNF573	217627_at	0.208185	0.0277768	0.14861
PIK3AP1	1554508_at	0.180241	0.0277785	0.14861
HDAC10|MAPK12	226672_s_at	-0.0795751	0.027783	0.14861
DYSF	218660_at	0.0841448	0.0278026	0.148676
WDR27	238074_at	-0.107291	0.0278249	0.148757
AGBL5	231857_s_at	-0.105499	0.0278429	0.148781
TNFRSF10C	210484_s_at	-0.128781	0.0278437	0.148781
MCHR2	224408_at	-0.0683401	0.0278694	0.148881
MDN1	212693_at	0.100475	0.0278841	0.148921
WDR11	229694_at	0.237179	0.0279087	0.148994
DCP2	212919_at	0.225079	0.0279121	0.148994
AP3M2	1569053_at	0.0759674	0.027942	0.149079
LRATD2	225864_at	0.0959162	0.0279425	0.149079
RIN2	209684_at	0.10216	0.0279534	0.149099
IL5	207952_at	-0.0650079	0.0279689	0.149138
MIR6514|NXF1	208922_s_at	0.0917274	0.0279759	0.149138
FOXN1	207683_at	-0.0926217	0.0279823	0.149138
CCDC57	214818_at	-0.0740871	0.0280003	0.149196
HMHB1	208302_at	-0.0624341	0.0280152	0.149199
ZC3H18	238416_x_at	-0.114982	0.0280152	0.149199
HAUS6|HAUS6P3	218602_s_at	0.0990889	0.02803	0.149223
LINC02239	1557008_at	-0.103141	0.028034	0.149223
MMP24OS	225860_at	-0.0926487	0.0280446	0.149241
SRGAP2|SRGAP2B|SRGAP2C	1568955_at	0.114511	0.0280536	0.149251
TTLL7	228724_at	0.137343	0.0280755	0.14926
LINC02622	241143_at	-0.101376	0.0280778	0.14926
NPHP3	235432_at	0.290473	0.0280886	0.14926
CYP1B1	202437_s_at	0.280704	0.0280951	0.14926
CTNNBIP1	203081_at	-0.0730727	0.0280981	0.14926
FER	227579_at	0.151898	0.0280985	0.14926
NMNAT3	243738_at	-0.127772	0.0281096	0.149262
HPGDS	206726_at	0.164009	0.0281131	0.149262
PTGS2	204748_at	0.204146	0.028132	0.149303
PEX10	206351_s_at	-0.112561	0.0281414	0.149303
AP3B1	203141_s_at	-0.102382	0.0281425	0.149303
ERAP1	214012_at	0.352693	0.0281762	0.149424
IL33	209821_at	0.271238	0.0281863	0.149424
TXNDC17	228743_at	-0.103504	0.0281886	0.149424
MATN1	206904_at	-0.069773	0.028194	0.149424
FKBP8	208255_s_at	-0.126696	0.0282024	0.14943
PPP3R2	231304_at	-0.058081	0.0282487	0.149637
HSD17B10	202282_at	-0.0928746	0.0282616	0.149668
XAGE2	229469_at	-0.0884309	0.0283006	0.149812
HSPG2	201655_s_at	0.133489	0.0283033	0.149812
NTPCR	226813_at	-0.107202	0.0283185	0.149819
SLC20A1	230494_at	0.208652	0.0283191	0.149819
TFR2	207883_s_at	-0.110763	0.0283959	0.150168
OPTC	223884_at	-0.0973881	0.0283995	0.150168
AMDHD2|ATP6V0C	36994_at	-0.099956	0.0284321	0.150242
VWA5B1	1552853_at	-0.1206	0.0284373	0.150242
SPSB1	219677_at	-0.149889	0.0284422	0.150242
ARHGAP35	202046_s_at	-0.135789	0.0284422	0.150242
TAF11	209358_at	0.113134	0.0284559	0.150276
TTR	209660_at	0.11064	0.0284999	0.15047
FUZ	221187_s_at	-0.106159	0.0285104	0.150487
ENOX2	204643_s_at	0.0805592	0.0285284	0.150537
SRRT	201679_at	-0.1044	0.0285344	0.150537
SH3GL2	205751_at	-0.206448	0.0285677	0.150608
MARS2	243529_at	-0.0963678	0.0285691	0.150608
PITHD1	223123_s_at	-0.10843	0.0285695	0.150608
BCL11B	222895_s_at	0.217364	0.0285995	0.150727
CD300LG	1552509_a_at	-0.104043	0.0286408	0.150886
IL23A	220054_at	-0.0838785	0.0286498	0.150886
COX6B2	1553367_a_at	-0.118657	0.0286514	0.150886
CSNK1D	217685_at	-0.129209	0.0286732	0.150963
EFCC1	220006_at	-0.105591	0.0287094	0.151096
SLC15A4	225057_at	0.115228	0.0287131	0.151096
MISP	212925_at	-0.09653	0.0287691	0.151353
HOXB3	228904_at	0.160552	0.0287821	0.151358
FBXO22	1559214_at	0.199733	0.0287847	0.151358
VDAC1	212038_s_at	-0.0740124	0.0288143	0.151475
RASD1	223467_at	0.268044	0.0288306	0.151479
ODF3L2	237620_at	-0.0793179	0.0288327	0.151479
KIF19	1553314_a_at	-0.0519189	0.0288624	0.151479
VPREB3	220068_at	-0.121783	0.0288848	0.151479
MYL6|MYL6B	212082_s_at	0.0769945	0.0288876	0.151479
PSMD13	201232_s_at	0.0920185	0.0288881	0.151479
ZNF775	228226_s_at	-0.0737975	0.0288908	0.151479
SPECC1L	212480_at	0.0824269	0.0288943	0.151479
ACTRT3	223665_at	-0.0868383	0.0288944	0.151479
TBX21	220684_at	0.104339	0.028898	0.151479
A4GALT	219488_at	-0.0910581	0.0289008	0.151479
PDCD6IPP2	217520_x_at	-0.100889	0.0289379	0.151479
EPS15	217886_at	0.210117	0.0289398	0.151479
HIST1H2BD	222067_x_at	-0.13359	0.0289448	0.151479
COMMD2	226910_at	0.167566	0.0289455	0.151479
PRPF38A	235612_at	0.226933	0.0289516	0.151479
IGHV4-59|IGHV4-61	216491_x_at	0.550786	0.0289527	0.151479
RORC	206419_at	-0.107764	0.0289532	0.151479
SRD5A1	204675_at	-0.142553	0.0289534	0.151479
CYP8B1	232494_at	-0.297128	0.028987	0.151616
RGS4	204337_at	0.216357	0.0289975	0.151633
TRPC4AP	212059_s_at	-0.0597518	0.0290105	0.151663
NFE2	209930_s_at	-0.0840235	0.0290278	0.151716
IL18R1	206618_at	0.127735	0.0290405	0.151744
ODAM	220133_at	-0.106742	0.0290574	0.15176
KLHL14	228377_at	0.255981	0.0290626	0.15176
PSMD4	210459_at	-0.0970137	0.0290656	0.15176
LINC01504	230279_at	-0.0976275	0.0290893	0.151773
RBL2	212331_at	0.13573	0.0290942	0.151773
RETSAT	1566472_s_at	-0.191941	0.0290963	0.151773
PCGF3	212753_at	0.151228	0.0290973	0.151773
TSHZ2	235616_at	0.137538	0.0291618	0.152072
RNF20	222683_at	0.0963903	0.0292076	0.152191
MTMR8	221390_s_at	-0.103619	0.0292137	0.152191
GLUD1|GLUD2	215794_x_at	-0.167767	0.0292223	0.152191
DHCR7	201790_s_at	-0.115313	0.0292249	0.152191
KIAA1143	226816_s_at	0.167062	0.0292278	0.152191
POLH-AS1	1569341_at	-0.0771721	0.0292288	0.152191
SURF2	205224_at	-0.088001	0.0292428	0.152191
LINC01667	242822_at	-0.0881688	0.0292434	0.152191
SERPINB5	1555551_at	-0.0618889	0.029274	0.152313
SHANK1	220563_s_at	-0.097951	0.0292908	0.152362
RAB11FIP3	214999_s_at	-0.244039	0.0293201	0.152476
ZNF564	1553957_at	0.0910408	0.0293442	0.152563
ATM	208442_s_at	0.207744	0.0293867	0.152746
ARMC12	231263_at	-0.0693867	0.0294	0.152767
MYO16	215119_at	-0.0642442	0.0294054	0.152767
ASIC4	221226_s_at	-0.0948588	0.0294219	0.152814
CDC42EP3	225685_at	0.199403	0.029433	0.152816
ZNF189	207513_s_at	0.140224	0.0294369	0.152816
ITIH5	219064_at	-0.130209	0.0294461	0.152826
C8orf74	1569246_a_at	-0.099248	0.0294734	0.152929
MRPS31P5|THSD1	219477_s_at	0.120057	0.0294822	0.152936
AHI1	221569_at	0.201373	0.0295217	0.153104
COQ8B	227324_at	-0.0868168	0.0295366	0.153142
SUSD2	227480_at	-0.283292	0.0295602	0.153192
KRT36	214576_at	-0.0620741	0.0295609	0.153192
FUT5	211225_at	-0.0780512	0.0295703	0.153197
LUC7L2	217842_at	0.124043	0.0295835	0.153197
MCCC1	218440_at	-0.102415	0.029584	0.153197
STAB2	220114_s_at	-0.106953	0.0295957	0.153219
MIR101-1	239130_at	0.0882815	0.0296187	0.153276
LINC00899	232088_x_at	0.153195	0.0296272	0.153276
RBM17	224780_at	0.126027	0.0296286	0.153276
ZFP14	232911_at	0.0931131	0.0296545	0.153341
POU6F2-AS2	233772_at	-0.0303049	0.029656	0.153341
RHOQ|RHOQP3	212119_at	0.119162	0.0297018	0.153483
C1orf68	217087_at	-0.0995215	0.0297078	0.153483
BMP10	208292_at	-0.0935636	0.0297143	0.153483
SELENOW	201194_at	0.0911523	0.0297173	0.153483
SCYL3	231111_at	0.210465	0.0297204	0.153483
SPATA31A1|SPATA31A3|SPATA31A5|SPATA31A6|SPATA31A7	215935_at	-0.0747023	0.0297363	0.153527
SYNJ1	212990_at	0.193285	0.029761	0.15354
C5orf24|DDX46	1553107_s_at	-0.094088	0.0297859	0.15354
ZNHIT2	219050_s_at	-0.0978447	0.0297948	0.15354
FRYL	212546_s_at	0.249888	0.029795	0.15354
SHANK2-AS3	224139_at	-0.0543184	0.0298048	0.15354
UNC5CL	231008_at	0.187157	0.0298073	0.15354
TACO1	221069_s_at	-0.112294	0.0298079	0.15354
CYP17A1	205502_at	-0.402622	0.0298125	0.15354
HMGA1P4	237287_at	-0.0995375	0.029814	0.15354
APOF	207262_at	-0.0406561	0.0298145	0.15354
MTFR1	203207_s_at	-0.150093	0.0298202	0.15354
RPL13A|RPL13AP5	200716_x_at	0.0587699	0.0298322	0.153564
PAX3	216059_at	-0.0811257	0.0298417	0.153575
CLEC16A	231221_at	-0.0907947	0.0299184	0.153932
GBE1	203282_at	-0.0899035	0.0299462	0.154004
GABBR2	217077_s_at	-0.0970265	0.0299512	0.154004
C7orf50	240147_at	-0.119963	0.0299546	0.154004
IRGC	214392_at	-0.0733258	0.029994	0.154168
ANKRD37	227337_at	0.12079	0.0300115	0.15422
ZBED6|ZC3H11A	243648_at	-0.0671484	0.0300246	0.154233
SDCBP2	233565_s_at	-0.0869575	0.030029	0.154233
FUT4	209892_at	0.125077	0.0300429	0.154267
LSM8	228529_at	0.202289	0.0300604	0.154302
LEF1-AS1	243362_s_at	-0.0723625	0.0300647	0.154302
SHOX2	210135_s_at	-0.086413	0.0300871	0.154379
SLC52A3	228236_at	-0.113423	0.0301022	0.154388
TMC1	1564591_a_at	-0.0708306	0.0301142	0.154388
PM20D1	239929_at	-0.296619	0.0301196	0.154388
LAMTOR5-AS1	237065_s_at	-0.0699953	0.0301213	0.154388
POLRMT|POLRMTP1	203783_x_at	-0.108387	0.0301259	0.154388
ZNF517	241112_at	-0.0840044	0.0301381	0.154409
FOXP3	221333_at	-0.105596	0.030145	0.154409
GRK1	208041_at	-0.105715	0.0301596	0.154447
ADAMTS8	235649_at	-0.104747	0.0302497	0.15487
AP1M2	218261_at	-0.147273	0.0302943	0.155059
RPS11	200031_s_at	0.0459838	0.0303028	0.155065
FTL	213187_x_at	-0.0862447	0.030343	0.15521
NTHL1	209731_at	-0.0874919	0.0303497	0.15521
CRYBA1	206982_at	-0.0751443	0.0303535	0.15521
IQCG	221185_s_at	0.107986	0.0303859	0.155315
ICOSLG	228976_at	-0.0960422	0.0303909	0.155315
SLC51B	230830_at	-0.232639	0.0303965	0.155315
SLC25A25	225212_at	-0.104742	0.0304328	0.155456
RORB	231040_at	0.173144	0.030439	0.155456
IGHV1-69|IGHV1-69D	211634_x_at	0.38081	0.0304851	0.155639
ETV2	215510_at	-0.105673	0.0304899	0.155639
ZFP37	207068_at	0.109837	0.0305031	0.15565
TEX13A	221429_x_at	-0.104649	0.0305069	0.15565
ATAT1	218874_s_at	-0.0868862	0.0305433	0.155797
MRLN	231051_at	-0.384829	0.0305632	0.155861
GPHB5	1553945_at	-0.0803413	0.0305713	0.155863
LIPT1	205571_at	0.143561	0.0305958	0.155949
CBX5	226085_at	0.209211	0.0306031	0.155949
PPFIBP2	212841_s_at	-0.101897	0.0306143	0.155968
TLE3	212769_at	-0.0930074	0.0306555	0.156109
HSD17B4	201413_at	-0.0812295	0.0306741	0.156109
SLC16A8	220455_at	-0.0707696	0.0306786	0.156109
SCNN1D	208458_at	-0.0957032	0.0306848	0.156109
CNTN2	230045_at	-0.0829088	0.0306864	0.156109
CPNE4	228796_at	-0.138277	0.030687	0.156109
LPCAT1	201818_at	0.145784	0.0307072	0.15614
CPSF4	206688_s_at	-0.0498842	0.0307082	0.15614
SNTG1	234919_s_at	-0.0893027	0.0307691	0.156411
TBX19	206838_at	0.0580053	0.0308386	0.156727
TGM5	207911_s_at	-0.0951737	0.0308501	0.156733
CELF4	223653_x_at	-0.0920384	0.0308824	0.156733
ST7-AS1	1555912_at	-0.0697138	0.0308833	0.156733
NOS1AP	215153_at	-0.0820342	0.0308849	0.156733
CCDC187	1554681_a_at	-0.129489	0.0308865	0.156733
C9orf43	1554280_a_at	-0.0635527	0.030892	0.156733
LRRC61	218907_s_at	-0.0729994	0.0308926	0.156733
CDC42EP5	227850_x_at	0.209715	0.0309242	0.156855
NAA60	218661_at	-0.086612	0.0309365	0.156859
SLC1A1	206396_at	-0.206621	0.0309401	0.156859
MT1E	212859_x_at	-0.192779	0.030954	0.156891
AGO1	239036_at	-0.104447	0.0309894	0.157032
TTLL12	1552257_a_at	-0.0773198	0.0310159	0.157128
GABPB1-AS1	235274_at	0.26131	0.0310689	0.157358
SMIM4	229826_at	-0.101072	0.031081	0.157381
SLC25A19	223222_at	-0.0690577	0.0310946	0.157412
CDH15	206328_at	-0.126196	0.0311192	0.157498
SPPL2C	231253_at	-0.103855	0.0311288	0.157499
SPATA3	240340_at	-0.0900627	0.0311347	0.157499
ABCG8	231751_at	-0.0766881	0.0311449	0.157513
CLEC2L	232173_at	-0.0680696	0.0311596	0.157549
CHRNB2	241389_at	-0.0842177	0.0311941	0.157685
MYOM3	230284_at	-0.187311	0.0312134	0.157743
LINC00958	231924_at	-0.089167	0.0312208	0.157743
FBXO45	225099_at	0.139693	0.0312389	0.157758
C1orf158	231549_at	-0.0977273	0.0312423	0.157758
DLX3	231778_at	-0.0783295	0.0312491	0.157758
CALML3	210020_x_at	-0.235881	0.0312588	0.157758
NEUROG1	208497_x_at	-0.0620545	0.0312616	0.157758
NR2F6	209261_s_at	-0.121999	0.0312739	0.157761
H3F3A|H3F3AP4|H3F3AP6	211940_x_at	0.0681573	0.0312775	0.157761
PMVK	203515_s_at	-0.0865933	0.0312858	0.157765
HELZ	225910_at	0.149312	0.0313128	0.157838
EPO	217254_s_at	-0.120506	0.0313156	0.157838
ANKRD29	238332_at	0.192026	0.0313449	0.157898
RPS25	200091_s_at	0.0671823	0.0313508	0.157898
YJEFN3	229961_x_at	-0.091769	0.0313536	0.157898
SNPH	205104_at	-0.0800983	0.0313577	0.157898
TGFBR1	224793_s_at	0.20456	0.0313995	0.15807
MUL1	218246_at	-0.0628459	0.0314219	0.158071
ZFR2	215419_at	-0.0617167	0.0314225	0.158071
BCL3	204908_s_at	0.161679	0.0314244	0.158071
EPB41L1	212336_at	-0.175813	0.0314302	0.158071
EPHB4	216680_s_at	-0.0983699	0.0314697	0.158178
BPTF	232909_s_at	0.184391	0.0314725	0.158178
FTH1|FTH1P11|FTH1P16|FTH1P2|FTH1P20	200748_s_at	-0.076774	0.0314742	0.158178
KIF1B|RN7SL731P	226968_at	0.168471	0.0315171	0.158286
RNU6-82P	243233_at	0.153182	0.0315255	0.158286
SKP2	203625_x_at	0.130817	0.0315364	0.158286
LINC00113	231491_at	-0.176147	0.0315379	0.158286
DUSP2	204794_at	0.0962341	0.0315404	0.158286
EGLN1	1561893_at	0.113448	0.0315414	0.158286
KSR1	235252_at	0.122309	0.0315753	0.158418
NRF1|RNA5SP244	204651_at	0.0947597	0.0316046	0.158526
NDUFA4L2	218484_at	-0.102325	0.0316299	0.158569
C12orf60	229888_at	-0.0936416	0.0316366	0.158569
MARCH9	226454_at	-0.0892221	0.0316443	0.158569
NLN	225944_at	-0.124936	0.0316505	0.158569
FAM242E|FAM242F	222096_x_at	-0.0752813	0.0316523	0.158569
DAPL1	229290_at	-0.11687	0.0316589	0.158569
MYMX	222278_at	-0.0794398	0.0317117	0.158796
SYCP2L	236337_at	-0.0483236	0.0317623	0.15901
NUDCD1	225439_at	0.119161	0.0317812	0.159066
CASP2	226032_at	0.117873	0.0317991	0.159118
SNAP29	239084_at	-0.116062	0.0318981	0.159515
DNAH11	1553159_at	-0.0826369	0.0319138	0.159515
C12orf80	1560277_a_at	-0.0842328	0.0319318	0.159515
IGSF9	229276_at	-0.0782603	0.0319374	0.159515
TNP1	206568_at	-0.0722972	0.031939	0.159515
ZDHHC20	225365_at	0.126818	0.0319458	0.159515
MYT1	1556269_at	-0.0734161	0.0319463	0.159515
SLC4A7	209884_s_at	0.262299	0.0319609	0.159515
EPM2AIP1	236314_at	0.189169	0.0319772	0.159515
MAP3K5	203837_at	0.141948	0.0319845	0.159515
FAM71F1	236214_at	-0.0688707	0.0320066	0.159515
SLIT1	208221_s_at	-0.104237	0.0320068	0.159515
HOXA11-AS	230666_at	-0.0977287	0.0320159	0.159515
GNG7	228831_s_at	-0.112936	0.0320239	0.159515
MIR3142HG	232504_at	0.126425	0.0320254	0.159515
DYRK2	202971_s_at	0.193943	0.0320254	0.159515
DDX41	217840_at	-0.0702768	0.0320287	0.159515
MUC6	1565666_s_at	-0.0924224	0.0320305	0.159515
ARMC10|ARMC10P1	223328_at	-0.0684118	0.0320318	0.159515
JARID2-AS1	240828_at	-0.0743208	0.032032	0.159515
SCPEP1	218217_at	-0.0774004	0.0320581	0.159576
ERCC4	235215_at	0.138669	0.0320616	0.159576
GPX5	208028_s_at	-0.0806333	0.0320683	0.159576
CFAP74	215788_at	-0.0888768	0.0320749	0.159576
ADNP	226426_at	0.107514	0.0320945	0.159612
IDH2	210045_at	-0.141527	0.0321014	0.159612
GDF2	221136_at	-0.0943141	0.0321052	0.159612
SPATA17	230763_at	-0.20166	0.0321138	0.159617
IFNAR1	225661_at	0.125309	0.0321337	0.159652
ICAM5	206906_at	-0.0998165	0.0321362	0.159652
CLN6	1567080_s_at	-0.104539	0.032155	0.159707
RFX3	230403_at	0.190546	0.0321801	0.159762
CCDC74B	231657_s_at	-0.0828261	0.0321924	0.159762
BFSP2-AS1	1553936_a_at	-0.0821577	0.0321953	0.159762
HIST1H4G	208551_at	-0.0720471	0.0321968	0.159762
EXD2	1555808_a_at	-0.100739	0.0322146	0.159777
BDH1	211715_s_at	-0.114895	0.0322153	0.159777
RAB6A|RAB6C|RAB6D	210406_s_at	0.0904717	0.0322245	0.159785
SMO	218629_at	-0.0686264	0.0322404	0.159826
STOML2	215416_s_at	-0.0778841	0.0322606	0.159888
POM121L9P	222253_s_at	0.101672	0.0322791	0.159941
PAX2	206228_at	0.143889	0.032302	0.160016
CCKAR	211174_s_at	-0.100867	0.032368	0.160241
BDNF-AS	1567576_at	-0.0396245	0.0323741	0.160241
PAX7	208060_at	-0.0804948	0.0323756	0.160241
KMT5A	225118_at	0.0626787	0.0323782	0.160241
GALNT8	205616_at	-0.112277	0.0323894	0.160259
CXADR	203917_at	0.243728	0.0324345	0.160427
FOXJ1	205906_at	-0.0972368	0.0324437	0.160427
MMP12	204580_at	-0.355653	0.0324466	0.160427
MYLK	202555_s_at	0.136901	0.0325118	0.160711
RAB23	229504_at	0.233923	0.0325209	0.160718
MTF1	227150_at	0.103518	0.0325303	0.160726
NTNG1	236088_at	-0.148406	0.032555	0.16081
CEBPE	214523_at	-0.105217	0.0326431	0.161207
MYO3A	221400_at	-0.0750748	0.0326523	0.161214
MSTO1|MSTO2P	224233_s_at	-0.0707013	0.0326656	0.161216
LINC00028	233812_at	-0.0976445	0.0326681	0.161216
HDAC2-AS2	1559620_at	-0.0957621	0.0326864	0.161267
OXT	207576_x_at	-0.10918	0.0327046	0.161319
EPG5	232030_at	0.161424	0.032746	0.161458
ASS1	230406_at	-0.282934	0.0327528	0.161458
MIR6768|TEDC2	219556_at	-0.0611352	0.0327634	0.161458
ITGAV	202351_at	0.290722	0.0327711	0.161458
RPL7	239493_at	-0.0836403	0.0327746	0.161458
E2F7	228033_at	0.0873385	0.0327878	0.161458
OVOL1-AS1	230617_at	-0.109027	0.0328008	0.161458
AP3M1	222517_at	0.0794845	0.032807	0.161458
FUBP1	214093_s_at	0.25078	0.0328094	0.161458
SPON1	213994_s_at	0.291457	0.0328104	0.161458
S100A5	207763_at	-0.0759302	0.0328191	0.16146
EZH1	239197_s_at	-0.094911	0.0328265	0.16146
CBLN4	242524_at	0.0816056	0.032844	0.161508
KIAA1324L	244317_at	-0.0811304	0.0328588	0.161543
MMD2	230826_at	-0.0711127	0.0328674	0.161547
BCL7B	202518_at	-0.0868801	0.0329625	0.161976
SMIM10L2A|SMIM10L2B	227909_at	-0.124072	0.0329723	0.161986
INHBA-AS1	1557850_at	-0.0714061	0.0329866	0.162006
KDELR2	200700_s_at	-0.124558	0.032992	0.162006
ZSWIM6	226208_at	0.141477	0.03303	0.162144
MED8	213126_at	-0.084376	0.0330357	0.162144
CACTIN	240373_at	-0.0871011	0.0330602	0.162198
AMDHD1	229596_at	-0.264962	0.033069	0.162198
LINC01770	238639_x_at	-0.0951477	0.0330701	0.162198
NAT16	1564658_at	-0.087696	0.0331041	0.162326
SSX3	211670_x_at	-0.104868	0.033138	0.162455
OR2M4	1566289_at	-0.0458157	0.0331581	0.162492
VSTM2A|VSTM2A-OT1	1560692_at	-0.0354491	0.0331613	0.162492
METAP2	213899_at	0.17039	0.0332057	0.162671
NGF	206814_at	-0.103485	0.0332186	0.162696
PDE7B	230109_at	0.132724	0.0332269	0.162698
ACTR3	228603_at	0.193018	0.0332552	0.162786
OXER1	1553222_at	-0.0793752	0.0332604	0.162786
TMEM120B	219154_at	-0.0766105	0.0332927	0.162823
TNK1	217149_x_at	-0.0798271	0.0332977	0.162823
PTCD1	222796_at	0.0815459	0.0333087	0.162823
SUMF2	225002_s_at	-0.0976753	0.0333152	0.162823
DLEU1	205677_s_at	-0.107205	0.0333226	0.162823
TEX54|WDR74	240672_at	-0.110843	0.033324	0.162823
STOX1	229378_at	-0.0832753	0.0333279	0.162823
GCC1	243306_s_at	-0.108311	0.0333307	0.162823
FAM83A	238741_at	-0.0979534	0.0333532	0.162895
C20orf197	1553311_at	0.0403244	0.0333846	0.162977
BNC2	238478_at	0.205547	0.0333964	0.162977
ZNF266	214686_at	0.136894	0.0334002	0.162977
GALNT17	227434_at	-0.0801188	0.0334091	0.162977
FMNL3	227844_at	0.108862	0.0334093	0.162977
ZFPL1	214310_s_at	-0.101738	0.0334625	0.163154
DTNA	205741_s_at	0.124273	0.0334663	0.163154
DAZ1|DAZ2|DAZ3|DAZ4	216351_x_at	0.0901885	0.0334693	0.163154
EMC3	228775_at	-0.0700048	0.0334769	0.163154
MTHFR	206800_at	-0.104131	0.0334925	0.163171
FAM228A	231386_at	-0.0574141	0.0334983	0.163171
GJA8	208489_at	-0.100325	0.0335041	0.163171
STRIP2	231880_at	0.287447	0.033551	0.16328
UAP1	209340_at	-0.100139	0.0335527	0.16328
GNRH2	208519_x_at	-0.0885356	0.0335603	0.16328
GP1BB|SEPT5	206655_s_at	-0.116843	0.033562	0.16328
C2orf83	208265_at	-0.0958516	0.0335672	0.16328
SNRK	207474_at	0.165963	0.0335735	0.16328
PLAAT5	231050_at	-0.089977	0.033592	0.163332
AS3MT|BORCS7-ASMT	223652_at	-0.144102	0.0336154	0.163407
HSBP1L1	232594_at	-0.075658	0.033628	0.163428
TJP2	232017_at	0.126792	0.0336354	0.163428
USP8	229501_s_at	0.208023	0.033657	0.163439
WDR45	209217_s_at	-0.0964099	0.0336579	0.163439
ADAMTSL1|MIR3152	237217_at	-0.0449712	0.0336675	0.163439
CLUH	212456_at	-0.0805832	0.0336729	0.163439
SLU7	227990_at	0.159142	0.033677	0.163439
ECPAS	212427_at	0.129748	0.0337009	0.163513
CAMK2A	213108_at	-0.0934336	0.033717	0.163513
ST20-AS1	1556588_at	-0.129788	0.0337258	0.163513
ARHGAP21	224764_at	0.185526	0.0337277	0.163513
AMT	204294_at	-0.120877	0.0337316	0.163513
CLDN4	201428_at	0.157384	0.0337432	0.163531
ADCYAP1	230237_at	0.0805936	0.0337684	0.163615
RPS6KA2-AS1	236658_at	-0.0818684	0.0337884	0.163629
CCL18	32128_at	-0.253606	0.0337894	0.163629
DMTN	204505_s_at	-0.0956884	0.0337948	0.163629
BSG	208677_s_at	-0.20667	0.0338086	0.163657
RUSC2	213066_at	-0.0706452	0.0338377	0.163746
PTPN3	203997_at	-0.0821701	0.0338474	0.163746
DGAT1|MIR6848	203669_s_at	-0.0890104	0.0338505	0.163746
LINC02109	244785_at	-0.0479024	0.033866	0.163783
GIT1	218030_at	-0.0714956	0.0339021	0.163919
AVPR2	208111_at	-0.113514	0.0339642	0.164181
LRIT1	211353_at	-0.0698342	0.0339744	0.164193
GRID1	1555268_a_at	-0.0643907	0.0339896	0.164228
UNC13B	202893_at	-0.0765013	0.0339989	0.164235
SCGB3A1	230378_at	-0.0978139	0.0340205	0.164274
ATG16L2	225883_at	0.107573	0.0340266	0.164274
MIR205HG	1555942_a_at	-0.0564431	0.0340344	0.164274
GK|GK3P	215966_x_at	-0.206851	0.0340416	0.164274
UBE2M	203109_at	-0.138539	0.0340466	0.164274
CRYBB2	206778_at	-0.0850529	0.0340693	0.164345
IWS1	224768_at	0.11581	0.0340854	0.164385
KCNN1	206231_at	-0.0899792	0.0341117	0.164395
WDR41	218055_s_at	0.117657	0.0341126	0.164395
HCRTR2	207393_at	-0.0698224	0.0341226	0.164395
GUCA2B	207502_at	-0.0941231	0.0341258	0.164395
DMD	203881_s_at	0.255711	0.034127	0.164395
CRYGB	207715_at	-0.0626467	0.0341401	0.16442
KMT2C	222413_s_at	0.173427	0.0341635	0.164459
SDHAP3	234297_at	0.111684	0.0341641	0.164459
EED|MIR6755	209572_s_at	0.129088	0.034175	0.164474
GGACT	232422_at	-0.32678	0.0341956	0.1645
NTSR1	207360_s_at	-0.0792279	0.0341963	0.1645
KAT6A	226547_at	0.116792	0.0342112	0.164534
HPDL	229332_at	-0.0747021	0.0342305	0.164588
HIPK1	212293_at	0.135558	0.0342397	0.164595
TRAV8-1	234842_at	-0.0756364	0.0342677	0.164675
GCSAM	235310_at	0.0661984	0.0342723	0.164675
ARID4B	221230_s_at	0.273971	0.0342832	0.164689
ATP8B5P	1568687_s_at	-0.0477864	0.0343055	0.164758
HNRNPA1P37	217353_at	0.0686178	0.0343638	0.165
MT1H	206461_x_at	-0.204245	0.034431	0.165285
ZNF717	229986_at	-0.0935534	0.0344427	0.165286
EMC10	224727_at	-0.0867017	0.0344472	0.165286
CXorf21	220252_x_at	0.0774339	0.0344668	0.165342
SNHG14|SNORD116-20|SNORD116-21	232976_at	-0.0703995	0.0344855	0.165376
GALNT2	217787_s_at	-0.116593	0.0344899	0.165376
ZFX	229022_at	0.14581	0.0345052	0.165412
GRIP2	216481_at	-0.0808604	0.0345225	0.165457
GLP1R	208390_s_at	-0.100272	0.0345708	0.16565
HOXA-AS3	239915_at	-0.0987683	0.0346021	0.165739
FBXL14	1553683_s_at	-0.0786977	0.0346105	0.165739
BMP3	208244_at	-0.085196	0.0346208	0.165739
CT62	214418_at	-0.0689539	0.0346279	0.165739
SH2D3A	219513_s_at	-0.0853422	0.0346293	0.165739
AMHR2	206892_at	-0.0984904	0.0346439	0.165771
EML2-AS1	234026_at	-0.0972964	0.0346701	0.165858
PPM1J	229484_at	-0.0922053	0.0346948	0.165938
NUTM2A-AS1|NUTM2B-AS1	230886_at	0.178809	0.0347683	0.166242
FAM49B	217916_s_at	0.107589	0.0347744	0.166242
C10orf55	1557531_a_at	-0.0610014	0.0347944	0.166299
PDE6A	206623_at	-0.0979123	0.0348106	0.166312
MUC5B	222268_x_at	-0.0931114	0.0348187	0.166312
LAMA4	202202_s_at	0.242779	0.0348302	0.166312
GPER1	210640_s_at	-0.117323	0.0348366	0.166312
SIGLEC11	1552911_at	-0.0855402	0.0348369	0.166312
RSRP1	209006_s_at	0.243736	0.0348525	0.166339
TASOR2	218331_s_at	0.303163	0.0348655	0.166339
RPL13|RPL13P12	212734_x_at	0.05294	0.0348686	0.166339
ESAM	225369_at	0.136373	0.0348747	0.166339
TRIM44	217759_at	0.0911107	0.0349051	0.166446
SPG21	217827_s_at	-0.0754391	0.0349292	0.166486
UBR5	208882_s_at	0.178082	0.0349295	0.166486
TMEM260	219757_s_at	0.168187	0.0349631	0.166585
TPD52L3	240051_at	-0.123342	0.0349749	0.166585
PPL	203407_at	0.177377	0.0349874	0.166585
CFAP99	1569172_a_at	-0.0946678	0.0349957	0.166585
TEX28|TEX28P1|TEX28P2	207364_at	-0.0835882	0.0349967	0.166585
SH3GL1P2	1567030_at	-0.0779804	0.0350043	0.166585
TOLLIP	233881_s_at	-0.114178	0.0350092	0.166585
ELL2|ELL2P1	214446_at	-0.135151	0.0350173	0.166585
SLC6A4	207519_at	-0.0968342	0.0350316	0.166585
IGLVIVOR22-2	234385_at	-0.0578835	0.0350356	0.166585
COL17A1	204636_at	-0.0853925	0.0350384	0.166585
CCDC182	236942_at	-0.0638075	0.0350869	0.166777
WDR44	219297_at	0.141197	0.0351233	0.166912
RNF10	207801_s_at	-0.078674	0.0351363	0.166936
MLST8	220587_s_at	-0.0845666	0.0351451	0.166939
RUFY3	213939_s_at	0.199812	0.0351618	0.166948
LINC01234	1554946_at	-0.0639366	0.0351631	0.166948
AMMECR1	204976_s_at	0.222108	0.0351919	0.167027
GTF3A	238880_at	0.107885	0.0352069	0.167027
MIS12	221559_s_at	0.123844	0.0352181	0.167027
CCDC153	240293_at	-0.0787999	0.0352196	0.167027
RASSF1|ZMYND10	205714_s_at	-0.0842433	0.0352262	0.167027
MMP8	207329_at	-0.0884857	0.0352393	0.167027
LINC01428	1563127_at	-0.0583222	0.0352422	0.167027
RASSF1-AS1	240278_at	-0.0957805	0.035244	0.167027
TAGLN2|TAGLN2P1	200916_at	0.148902	0.0352574	0.167053
REEP1	204364_s_at	0.181288	0.0352672	0.167061
CST3	201360_at	0.113334	0.0352793	0.16708
ABI2	231075_x_at	0.149704	0.0353258	0.167245
ASL	204608_at	-0.144731	0.0353301	0.167245
EFNA2	208256_at	-0.0820836	0.0353389	0.167248
DDX50	221699_s_at	0.105917	0.0353699	0.167357
TIGD4	1552523_a_at	0.0518928	0.0353975	0.167449
AGO4	227930_at	0.182253	0.0354138	0.167473
NR2F1	209505_at	0.144012	0.0354232	0.167473
CIRBP-AS1	239126_at	-0.0850624	0.0354331	0.167473
MED26	231724_at	-0.094916	0.0354424	0.167473
ZDHHC5	224868_at	-0.112395	0.0354473	0.167473
DNAJC30	223367_at	-0.0785233	0.0354606	0.167473
CTAG2	207337_at	-0.0869123	0.035461	0.167473
ATP1B3	208836_at	0.104677	0.0354683	0.167473
TSPEAR-AS2	1554954_at	-0.0691547	0.035475	0.167473
MTRR	203199_s_at	-0.0854063	0.0354988	0.167547
POLDIP3|RRP7BP	210584_s_at	-0.071539	0.0355133	0.167578
UPF3A|UPF3AP1|UPF3AP2	206958_s_at	0.157692	0.0355736	0.167808
PHTF2	209780_at	0.266248	0.0355812	0.167808
RMND5B	213297_at	-0.08701	0.0355921	0.167808
DNMT1	201697_s_at	0.131857	0.0355963	0.167808
KIF5B	201991_s_at	0.262255	0.0356025	0.167808
CSMD2	233145_at	-0.100746	0.0356428	0.167947
ERAP2	219759_at	0.369384	0.0356487	0.167947
CEACAM6	211657_at	-0.07304	0.035668	0.167947
STIM2	225246_at	0.157691	0.0356751	0.167947
TSR3	213104_at	-0.0883343	0.0356785	0.167947
SLC38A10	238347_at	-0.104754	0.0356804	0.167947
ACAA1	214274_s_at	-0.172284	0.0357536	0.168253
HNRNPD	213359_at	0.214893	0.0357642	0.168265
PARS2	227348_at	-0.0856361	0.0357777	0.16829
SNHG22	240006_at	0.069144	0.0357875	0.168298
TAC3	219992_at	-0.0931116	0.0358134	0.168317
TBL1X	201867_s_at	-0.131346	0.0358147	0.168317
CLEC4E	222934_s_at	0.116761	0.0358279	0.168317
SPAG11A|SPAG11B	211381_x_at	-0.0886145	0.0358295	0.168317
CCDC71L	226756_at	0.200069	0.0358319	0.168317
HPS1	210112_at	-0.0921295	0.0358582	0.168402
RSPH1	230093_at	0.150039	0.0358774	0.168454
PCP2	244751_at	-0.0986274	0.0359099	0.168569
LINC00167	1562413_at	-0.0550725	0.0359384	0.168646
AKAP7	205771_s_at	0.143801	0.0359471	0.168646
MTX2	203517_at	-0.0652905	0.0359762	0.168646
RPL34	200026_at	0.0446094	0.0359764	0.168646
RIPPLY2	236771_at	-0.0810159	0.0359805	0.168646
SEZ6L	207873_x_at	-0.0898702	0.0359828	0.168646
UVRAG	203241_at	0.0875527	0.0359831	0.168646
CLEC4C	1552552_s_at	-0.0684234	0.0360164	0.168764
MSANTD2	221208_s_at	0.161169	0.0360467	0.168868
ELOVL2-AS1	237365_at	0.0400884	0.0360645	0.168913
TBC1D25	226173_at	-0.0938811	0.036092	0.168951
LINC00567	1559079_at	-0.048793	0.0360951	0.168951
FAM171A2	235544_x_at	-0.116736	0.0360981	0.168951
RHAG	206146_s_at	-0.111116	0.0361052	0.168951
ZNF114	1552946_at	-0.0734193	0.0361271	0.168951
GLIPR1L1	238296_at	-0.0576637	0.0361278	0.168951
STKLD1	236805_at	-0.0846077	0.036131	0.168951
TTC13	219481_at	0.135348	0.0361375	0.168951
INSL5	221091_at	-0.0570702	0.0361528	0.168959
SMIM10L1	221847_at	-0.0731266	0.0361555	0.168959
HOXB13	230105_at	-0.0960412	0.0361955	0.169108
GATD1	227968_at	-0.0671375	0.0362181	0.169175
GPR26	244617_at	-0.0824737	0.0362306	0.169195
MTCH2	222403_at	-0.115175	0.0362683	0.169334
IKZF4	226759_at	0.0906849	0.0362894	0.16936
FAH	202862_at	-0.184162	0.0362902	0.16936
C4BPB	208209_s_at	-0.0713136	0.0363061	0.169381
KIR2DL5A|KIR2DL5B	211410_x_at	0.0836642	0.0363173	0.169381
FRMD8	227964_at	0.127248	0.0363192	0.169381
MAN2A1	235103_at	0.239014	0.0363294	0.169388
TCF12	208986_at	0.154875	0.0363369	0.169388
SLC28A3	220475_at	-0.0774454	0.0363675	0.169407
HIST1H2AI|HIST1H2AJ	208583_x_at	-0.0755185	0.0363738	0.169407
SCAND2P	233242_at	-0.0790705	0.0363755	0.169407
H2AFZ	213911_s_at	0.0845286	0.0363781	0.169407
NEK5	241310_at	0.136488	0.0363819	0.169407
MRPL41	227186_s_at	-0.0991293	0.0363907	0.16941
TMEM207	237639_at	-0.24637	0.0364007	0.169419
RGS14	211021_s_at	-0.11631	0.0364156	0.16945
PCBP1-AS1	1562481_at	0.12612	0.0364521	0.169561
SDS	205695_at	-0.0819449	0.0364579	0.169561
ZNF346	236267_at	0.0944037	0.0364638	0.169561
TLN2	212701_at	-0.176287	0.0364929	0.169637
HDAC6	206846_s_at	-0.138463	0.0364965	0.169637
MGMT	204880_at	-0.110119	0.0365216	0.169716
CARMIL2	227218_at	-0.0908341	0.036539	0.169725
RNASE11	231603_at	-0.0421514	0.0365556	0.169725
MRPL2	229884_s_at	-0.130597	0.0365658	0.169725
NKX2-8	207451_at	-0.0856294	0.0365672	0.169725
NFKB1	209239_at	0.0807946	0.0365705	0.169725
ANKRD7	206112_at	-0.0440861	0.0365748	0.169725
B4GAT1	203188_at	-0.0860696	0.0365877	0.169725
TOLLIP-AS1	1555865_at	-0.106447	0.0365889	0.169725
P3R3URF	241325_at	-0.0830325	0.0366162	0.169813
USP29	220895_at	-0.0631598	0.0366383	0.169874
POLR2D	203664_s_at	-0.0836715	0.0366457	0.169874
RAB11A	234998_at	0.166978	0.0366567	0.169888
CUL9	213871_s_at	-0.088	0.0366674	0.169899
SFTA3	228979_at	-0.0304789	0.0367107	0.170062
ARHGEF38	221119_at	-0.0773616	0.0367392	0.170156
N4BP2L2	202259_s_at	0.216054	0.0367712	0.170267
ANKRD46|GAPDHP62	238807_at	0.107407	0.0368125	0.170399
ANAPC15	204218_at	-0.0778637	0.0368284	0.170399
HTR1A	221351_at	-0.0732859	0.036832	0.170399
CSAG3	220445_s_at	-0.104353	0.0368326	0.170399
TPRG1L	224871_at	-0.111745	0.0368454	0.170417
KREMEN2	219692_at	-0.0723447	0.0368529	0.170417
RIT1	243463_s_at	0.157959	0.0368644	0.170421
CTSLP8	1563445_x_at	-0.128912	0.0368702	0.170421
IDH3B	210418_s_at	-0.0738936	0.0369029	0.17043
NOP16	203023_at	-0.106413	0.0369076	0.17043
PSKH1	213141_at	-0.0802282	0.0369241	0.17043
FASLG	210865_at	0.119059	0.0369247	0.17043
PRADC1	223312_at	-0.0902861	0.0369277	0.17043
TNS1	218863_s_at	-0.124332	0.0369295	0.17043
DCP1A	225443_at	0.0836309	0.0369295	0.17043
LINC00870	1557602_at	-0.0626277	0.0369664	0.170563
CRTAC1	221204_s_at	-0.140912	0.0369812	0.170568
NHLRC2	219353_at	0.171771	0.036984	0.170568
TEX2	218099_at	-0.0607636	0.0370228	0.170709
DDX19A|DDX19B	202576_s_at	-0.0624248	0.0370372	0.170737
GCDH	208369_s_at	-0.190891	0.0370484	0.170751
PCSK5	205559_s_at	0.18275	0.0370619	0.170752
GUCY2D	207884_at	-0.071982	0.0370707	0.170752
OTUD5	233933_s_at	-0.0953629	0.0370732	0.170752
KDM1A	212348_s_at	-0.067525	0.0370994	0.170815
OVCH1-AS1	240818_at	-0.0716229	0.0371034	0.170815
ARGLU1	227448_at	0.1918	0.0371237	0.170846
SMARCC2	1561973_at	0.109444	0.0371341	0.170846
DLL4	223525_at	-0.0845963	0.0371391	0.170846
LINC00841	240763_at	-0.0633574	0.0371429	0.170846
CEBPD	203973_s_at	0.140611	0.0371996	0.171034
FGG	219612_s_at	0.270567	0.0372006	0.171034
BAP1	1555735_a_at	-0.113402	0.0372126	0.171034
EEF1AKMT3	213861_s_at	-0.147199	0.0372167	0.171034
DSN1	219512_at	0.0790415	0.0372399	0.171092
IGHV3-7	217281_x_at	0.391903	0.0372458	0.171092
APCDD1	225016_at	0.239244	0.0372745	0.171186
MBD6	227833_s_at	0.14802	0.037295	0.171204
ZNF579	229140_at	-0.0645376	0.0373024	0.171204
UBLCP1	243916_x_at	0.273071	0.0373032	0.171204
CCDC59	218936_s_at	0.165162	0.0373319	0.171271
STC2	203438_at	-0.175145	0.0373343	0.171271
ZNF682	242915_at	0.172891	0.0373786	0.171386
JAM3	212813_at	0.1142	0.0373977	0.171386
TAF6	203572_s_at	-0.0758864	0.0374151	0.171386
TAAR5	221459_at	-0.0693769	0.0374276	0.171386
ZMYM3	1554172_a_at	-0.0888499	0.0374397	0.171386
PDS5B	207956_x_at	0.187545	0.037441	0.171386
IGF2-AS	220561_at	-0.102734	0.0374426	0.171386
GTF2E1	205930_at	0.0934891	0.0374463	0.171386
HIST1H2BE	208527_x_at	-0.0962387	0.0374538	0.171386
RPL13A|RPL13AP20|RPL13AP5|SNORD33|SNORD34	210646_x_at	0.0505894	0.0374588	0.171386
MFSD14C	228156_at	0.155952	0.0374623	0.171386
IL9R|IL9RP3	217212_s_at	-0.0855166	0.0374643	0.171386
CPLX2	206368_at	-0.0801973	0.0374688	0.171386
LPA	207584_at	-0.0607963	0.0374808	0.171386
INSYN1-AS1	236362_at	-0.122581	0.0374924	0.171386
COX7C	213846_at	-0.0841316	0.0374994	0.171386
PRAG1	235085_at	0.127828	0.0375026	0.171386
MT1H|MT1HL1	211456_x_at	-0.175057	0.0375077	0.171386
CGN	223232_s_at	-0.113987	0.0375631	0.171567
PANX2	1552944_a_at	-0.0918059	0.0375639	0.171567
C19orf73	220151_at	-0.0772982	0.0375727	0.17157
PIK3CD-AS2	1557341_x_at	-0.0515491	0.0376399	0.171784
KAT8	214885_at	-0.0760303	0.0376534	0.171784
ARHGAP4	204425_at	0.080841	0.0376603	0.171784
MPO	203948_s_at	-0.0735125	0.0376603	0.171784
CD37	204192_at	0.28737	0.0376791	0.171784
FABP6	210445_at	-0.158912	0.0376886	0.171784
PAEP	206859_s_at	-0.0735237	0.0376945	0.171784
TMEM64	242338_at	-0.122055	0.0377006	0.171784
SLTM	217828_at	0.210001	0.0377027	0.171784
PCDHGB5	211807_x_at	-0.0584022	0.0377083	0.171784
PKHD1	240811_at	0.212928	0.037714	0.171784
TRAV40	234401_at	-0.0789608	0.0377228	0.171784
NBPF1	236273_at	-0.102172	0.037727	0.171784
MET	203510_at	0.188845	0.0377717	0.17195
CELF6	227775_at	0.14399	0.0378279	0.172168
N4BP3	214775_at	-0.0581251	0.0378442	0.172172
VNN3	220528_at	-0.0901656	0.0378454	0.172172
GNA13	227539_at	0.171409	0.0378561	0.172183
B3GNT9	226058_at	-0.0742944	0.0378715	0.172216
SERPINB6	1556950_s_at	-0.0612746	0.0378953	0.172286
USP33	212513_s_at	0.154054	0.0379267	0.172391
ZBTB17	203601_s_at	-0.111729	0.0379372	0.172401
RBM26	218422_s_at	0.307303	0.037949	0.172402
AURKC	211107_s_at	-0.0820269	0.0379686	0.172402
MAP6D1	221713_s_at	-0.0885777	0.0379749	0.172402
ENDOD1	212570_at	0.1064	0.0379753	0.172402
NSD3	225318_at	0.206646	0.0379825	0.172402
LINC00943	231440_at	-0.092548	0.0379887	0.172402
CADM2	1555544_a_at	-0.0491781	0.0379954	0.172402
TIAM1	213135_at	-0.174871	0.0380184	0.172469
LIN37	232534_at	-0.101566	0.0380339	0.172471
MCM8	224320_s_at	0.127076	0.0380451	0.172471
CA9	205199_at	-0.0860978	0.0380472	0.172471
LSM14A	212131_at	0.135895	0.0380522	0.172471
TICRR	232475_at	-0.0801119	0.038083	0.172565
RPLP2	200909_s_at	0.0920557	0.0380894	0.172565
KHNYN	212355_at	0.0883678	0.0381122	0.17263
BIK	205780_at	-0.104705	0.0381264	0.172657
ZNF451-AS1	1561033_at	-0.0378881	0.0381373	0.172669
TMEM241	244495_x_at	0.0906235	0.0381543	0.172677
HTR1D	207368_at	-0.0820064	0.0381589	0.172677
TMOD3	223077_at	0.195135	0.0381641	0.172677
COX4I2	232761_at	-0.0658753	0.0381788	0.172706
KISS1|REN	205563_at	-0.0832884	0.0381897	0.172718
UBOX5	204598_at	-0.0694558	0.0382106	0.172775
DNAJB8-AS1	1562740_at	-0.0695969	0.0382235	0.172795
GJA9	221415_s_at	-0.0589984	0.0382318	0.172795
CST1	206224_at	-0.0884726	0.0382528	0.172822
GPC5	207174_at	-0.342529	0.0382543	0.172822
ITPRID2	202506_at	0.164136	0.0382838	0.172918
NADK2-AS1	1563219_at	-0.0693004	0.0382988	0.172948
DCLRE1C	222233_s_at	0.192008	0.0383168	0.172992
SMLR1	230716_at	-0.228439	0.0383387	0.173053
AMZ2|AMZ2P1	223443_s_at	0.0787759	0.0383528	0.173079
ABTB2	232624_at	-0.0970846	0.038363	0.173087
GALNT1	201724_s_at	0.21964	0.0384061	0.173242
ITGA2B	206493_at	-0.0837249	0.0384141	0.173242
GDF7	214238_at	0.100714	0.0384273	0.173248
CELA3A	210080_x_at	-0.0867333	0.038432	0.173248
CPN1	206256_at	-0.0920099	0.0384471	0.173279
MCF2L	35147_at	-0.0959193	0.0384639	0.173317
NUDCD3	201269_s_at	-0.0797983	0.0384986	0.173425
LINC00682	1569418_at	-0.0645103	0.0385046	0.173425
C9orf85	238912_x_at	0.120827	0.0385228	0.17347
HIBADH	231955_s_at	-0.172499	0.0385371	0.17347
GTF2H2C	215470_at	0.247384	0.0385396	0.17347
LRRC55	232856_at	-0.0553145	0.0385566	0.173509
HIST1H2APS4	216585_at	-0.0806348	0.0385885	0.173615
PIK3R2	207105_s_at	-0.0957976	0.0386113	0.17368
TOMM22	217960_s_at	-0.123364	0.0386366	0.173738
CASP8AP2	222201_s_at	0.231703	0.0386527	0.173738
LINGO1-AS2	1561619_at	-0.0722105	0.0386543	0.173738
KLHL30-AS1	1554782_at	-0.0784754	0.0386576	0.173738
RPS3A|RPS3AP26|RPS3AP47|RPS3AP5|RPS3AP6|SNORD73B	212391_x_at	0.0302077	0.0387065	0.17392
ARL5B	226345_at	0.23038	0.0387375	0.173924
HNRNPA1P31	216820_at	-0.0828129	0.0387395	0.173924
ADAMTS7	220706_at	-0.073696	0.0387405	0.173924
PRR32	240043_at	-0.0698349	0.0387408	0.173924
FAHD2CP	228198_s_at	-0.0801599	0.0387506	0.17393
ANKRD13A	224810_s_at	0.10968	0.0387711	0.173975
OR7E12P	216698_x_at	-0.0803511	0.0387773	0.173975
ANKEF1	220144_s_at	-0.0675305	0.0388105	0.174086
MAPK8IP3	232085_at	-0.10591	0.0388261	0.174119
IGFLR1	219690_at	0.1335	0.0388598	0.174229
LIN52	228583_at	-0.146247	0.0388859	0.174229
LINC01521	224073_at	-0.0644044	0.0388899	0.174229
QSER1	226265_at	0.247272	0.0388908	0.174229
STS	203767_s_at	0.175218	0.0389014	0.174229
FGF22	221315_s_at	-0.0717224	0.0389066	0.174229
MIR205|MIR205HG	226755_at	-0.0756308	0.0389166	0.174229
EIF2AK1	217735_s_at	-0.0901531	0.0389245	0.174229
ZNF512	225050_at	0.0984228	0.0389342	0.174229
FAM117B	226431_at	0.173966	0.0389346	0.174229
CDC42|CDC42P6	208727_s_at	0.273803	0.038945	0.174238
MYOG	207282_s_at	-0.113507	0.0389543	0.174242
TEPP	240119_at	-0.0809583	0.0389757	0.1743
CTNS	204925_at	-0.100463	0.0390159	0.174409
ZNF224	229123_at	0.190936	0.0390166	0.174409
IKBKG|IKBKGP1	36004_at	-0.0680836	0.0390291	0.174427
EPHX2	209368_at	-0.169055	0.0390654	0.174552
NKX2-1	210673_x_at	-0.0736272	0.0390892	0.17462
UPK1B	210064_s_at	-0.17386	0.0391755	0.174936
TMX2	201175_at	-0.0637945	0.0391766	0.174936
PIP4K2B	201081_s_at	-0.0955928	0.0391939	0.174975
PARD6G	224538_s_at	-0.093283	0.0392207	0.17502
ASH1L	222667_s_at	0.227319	0.0392209	0.17502
TRAPPC11	218179_s_at	0.156672	0.0392393	0.175038
MIR1224|VWA5B2	232642_at	-0.0991012	0.0392529	0.175038
TAF7	201023_at	0.0930075	0.0392543	0.175038
SLC25A30	238171_at	-0.120881	0.0392668	0.175038
S100A16	227998_at	0.0937228	0.0392669	0.175038
MTHFS|ST20-MTHFS	203433_at	-0.12119	0.0392884	0.175071
ZNF7	205089_at	0.0827951	0.039311	0.175071
MEGF11	1552439_s_at	0.253295	0.0393152	0.175071
SLC39A7	202667_s_at	-0.145732	0.0393176	0.175071
LINC01806	236598_at	-0.145427	0.0393231	0.175071
LAMC2	202267_at	0.178111	0.0393249	0.175071
LINC02593	1555979_at	-0.0778971	0.0393531	0.175151
TMEM35B	213698_at	0.0877675	0.0393597	0.175151
MTFP1	223172_s_at	-0.0909405	0.039396	0.175275
LRRC37B|LRRC37BP1	229231_at	0.0747737	0.0394176	0.175333
GABRR2	208217_at	-0.103823	0.0394265	0.175336
SPAG9	212468_at	0.154059	0.0394434	0.175352
UNC93B1|UNC93B2|UNC93B3|UNC93B4|UNC93B8	220998_s_at	-0.0898528	0.0394493	0.175352
RSBN1	222791_at	0.224833	0.0394555	0.175352
CATSPERD	237020_at	-0.0490315	0.0394962	0.175484
HIST1H2BL	207611_at	-0.0634463	0.0395046	0.175484
EFHC1	225656_at	0.15041	0.0395106	0.175484
PRKCE	226101_at	-0.137696	0.0395192	0.175485
LINC00836	240578_at	-0.0816006	0.0395303	0.175497
LINS1	1554455_at	0.165331	0.039544	0.175503
PAICS	201013_s_at	-0.0654293	0.0395485	0.175503
KRT3	217325_at	-0.105092	0.0395643	0.175535
DNAJA2	209157_at	-0.0983384	0.0395807	0.175571
WEE2-AS1	1553634_a_at	-0.0744011	0.0396388	0.175775
SELENOT	225561_at	0.159173	0.0396437	0.175775
TAF7L	220325_at	-0.0546988	0.0396745	0.175843
TAFA5	229459_at	-0.098545	0.0396807	0.175843
MRPS18B	208907_s_at	-0.08475	0.0396843	0.175843
ZMYM1	220206_at	0.219717	0.0397218	0.175971
ANKRD40CL	207259_at	-0.0657532	0.0397377	0.175981
TGM1	206008_at	-0.084011	0.039753	0.175981
LINC01554	239380_at	-0.124765	0.0397605	0.175981
TXNDC9	203008_x_at	0.126139	0.039764	0.175981
MCPH1	1557347_at	0.119433	0.0397737	0.175981
ELF2	203822_s_at	0.166655	0.0397896	0.175981
ADAM15	217007_s_at	0.105317	0.0397995	0.175981
ALB	1565228_s_at	-0.612222	0.0398021	0.175981
TJAP1	221857_s_at	-0.0796995	0.0398154	0.175981
TWNK	218590_at	-0.0758051	0.0398239	0.175981
ZNF23	213934_s_at	0.187012	0.0398323	0.175981
UNC79	229550_at	-0.0851954	0.0398333	0.175981
PPP2R5B	204611_s_at	-0.0778236	0.039834	0.175981
TYMSOS	228989_at	-0.14525	0.0398528	0.175994
KRTAP19-3	240967_at	-0.0455001	0.0398539	0.175994
NDUFA7	202785_at	-0.0890662	0.0398689	0.176023
COL4A3	222073_at	0.218421	0.0399613	0.176339
OXCT2|OXCT2P1	220256_s_at	-0.0974882	0.0399705	0.176339
RAD18	238670_at	-0.0753335	0.0399769	0.176339
ERC1	215606_s_at	-0.136145	0.0399808	0.176339
CREB1	225572_at	0.233812	0.0399829	0.176339
PSMB1	214288_s_at	0.0655427	0.0400196	0.176457
ZNF322	227980_at	0.122118	0.0400267	0.176457
THAP8	228500_at	-0.0779432	0.0400447	0.176491
ELMO3	219411_at	-0.107478	0.0400653	0.176491
NSMCE4A	228506_at	0.118286	0.0400769	0.176491
BRS3	1552818_a_at	-0.0691914	0.0400804	0.176491
PGK2	217009_at	-0.0735516	0.0400849	0.176491
PHC3	226508_at	0.20946	0.0400936	0.176491
DGCR8|MIR1306|MIR3618	219811_at	-0.0665151	0.0400939	0.176491
ZBTB26	227162_at	0.149987	0.0401033	0.176495
AOC4P	216601_at	-0.0698811	0.0401568	0.176669
TRIM35	227102_at	-0.0619825	0.0401597	0.176669
ABI3	223615_at	0.0897816	0.0401741	0.176695
IGHMBP2	215980_s_at	-0.0630217	0.0401868	0.176701
KCTD19	244538_at	-0.0699319	0.0401994	0.176701
APBA1	228101_at	-0.0836268	0.040201	0.176701
INTS8	218905_at	0.156657	0.0402393	0.176832
FDX2|ZGLP1	226451_at	-0.07459	0.0402603	0.17687
MT1G	204745_x_at	-0.215384	0.0402651	0.17687
TRAF5	204352_at	0.229227	0.0403178	0.176991
SPC24	235572_at	-0.0786523	0.0403203	0.176991
FABP3	214285_at	-0.188608	0.0403294	0.176991
HTR3A	216615_s_at	-0.0826367	0.0403309	0.176991
HNRNPL	202072_at	-0.0946795	0.0403421	0.176991
CFC1|CFC1B	236724_at	-0.0740285	0.0403503	0.176991
HIF3A	1556069_s_at	0.120058	0.0403521	0.176991
TPR	201730_s_at	0.324256	0.0403791	0.177051
C22orf46	219309_at	-0.0517842	0.0403907	0.177051
CCDC185	1552391_at	-0.0737561	0.0404052	0.177051
FOXS1	229731_at	-0.0812691	0.0404076	0.177051
RPL22|RPL22P1	214042_s_at	0.0658402	0.0404085	0.177051
C14orf180	1558421_a_at	-0.0871522	0.0404367	0.177138
DST	232098_at	0.260491	0.0404453	0.177138
RHOT1	218323_at	0.151654	0.0404633	0.177169
HAAO	205657_at	-0.133352	0.0404696	0.177169
C19orf47	1554475_a_at	-0.0717963	0.0405037	0.177245
ELF3|RNPEP	201003_x_at	-0.076259	0.0405038	0.177245
USP48	225925_s_at	0.141863	0.0405289	0.177281
PKP4	236752_at	0.18273	0.0405292	0.177281
LAIR2	207509_s_at	0.132512	0.0405793	0.177424
ARFGAP3	202211_at	0.133078	0.040586	0.177424
OSM	230170_at	-0.0976455	0.0405875	0.177424
CDH10	220115_s_at	-0.0558746	0.040614	0.177503
STAG2	209023_s_at	0.28145	0.040649	0.177598
UBAP2L	209947_at	-0.0872444	0.0406528	0.177598
CDKN2AIPNL	235006_at	-0.109077	0.0406731	0.177605
PSPN	227879_at	-0.0752414	0.0406741	0.177605
CHL1	204591_at	0.29909	0.0406801	0.177605
RNF208	221273_s_at	-0.0868958	0.0407568	0.177902
CEP120	226449_at	0.196762	0.0407702	0.177909
SGK2	230573_at	-0.180484	0.0407797	0.177909
LINC01725	1562341_at	0.0370265	0.0407841	0.177909
MAP7D3	219626_at	0.0884136	0.0408014	0.177948
TNRC18|TNRC18P2|TNRC18P3	242187_s_at	-0.0999034	0.0408363	0.178062
FAM71B	1555585_a_at	-0.113273	0.0408489	0.17808
C2orf49	226951_at	0.169547	0.0408605	0.178093
FTL|FTLP3	212788_x_at	-0.0575714	0.0408914	0.178191
NEU3	216083_s_at	-0.0789314	0.0409269	0.178308
CXorf38	228700_at	0.152299	0.0409794	0.178499
TBX20	1564945_at	-0.0636806	0.0409965	0.178508
CHAF1A	203976_s_at	-0.0835503	0.0410085	0.178508
BACH1	204194_at	0.214821	0.0410119	0.178508
FDX1	239161_at	-0.117099	0.0410158	0.178508
IL17RD	227997_at	0.131074	0.0410378	0.178548
SLC35E2A|SLC35E2B	217122_s_at	0.0931632	0.0410514	0.178548
NRXN1	209914_s_at	-0.0791882	0.0410595	0.178548
LINC02204	1561673_at	0.0565982	0.0410673	0.178548
PRDM10	219515_at	0.124556	0.0410717	0.178548
PRM3	231758_at	-0.0782409	0.0410765	0.178548
C1orf94	231514_at	-0.0763783	0.0410926	0.178574
LIMD1	222762_x_at	0.139733	0.0410998	0.178574
WASF2	221725_at	0.0963062	0.0411594	0.178725
EQTN|LINC00032	232868_at	-0.0560104	0.0411681	0.178725
CERCAM	224794_s_at	-0.0987992	0.0411781	0.178725
SLC2A1-AS1	1558832_at	-0.0546436	0.0411793	0.178725
SESN1	218346_s_at	0.0906159	0.0411832	0.178725
ANKRD18B	233592_at	-0.0641846	0.0411861	0.178725
PFDN1	201507_at	-0.0635062	0.0412133	0.178757
ATP8B1	226302_at	0.244984	0.0412179	0.178757
RIF1	226503_at	0.234738	0.0412217	0.178757
HMGB1|HMGB1P5|HMGB1P6	214938_x_at	0.0776846	0.0412278	0.178757
LINC01782	1570013_at	-0.0678912	0.0412384	0.17876
CD99L2	1554758_a_at	-0.105893	0.0412523	0.17876
SNX10	218404_at	0.238896	0.0412542	0.17876
LINC02637	201451_x_at	-0.10558	0.0412733	0.178805
STYX	228853_at	0.182331	0.0412956	0.178864
PHC1	225958_at	0.0892185	0.0413273	0.178893
DELE1	227056_at	-0.0966218	0.0413295	0.178893
MAP3K2	226979_at	0.211068	0.0413488	0.178893
CBX2	215989_at	-0.0996143	0.0413537	0.178893
PCYT1B	210456_at	-0.0774029	0.041356	0.178893
GPCPD1	224826_at	0.19381	0.0413613	0.178893
SMIM27	221979_at	-0.0826906	0.0413625	0.178893
SEBOX	234256_at	-0.0715616	0.0414508	0.179137
NCAPH2	209718_at	-0.0906192	0.0414534	0.179137
NR4A3	209959_at	0.106769	0.0414579	0.179137
FTO	209702_at	-0.0594602	0.0414696	0.179137
UNC13D	228350_at	-0.0864629	0.0414755	0.179137
JPH3	220188_at	-0.0802712	0.0414779	0.179137
RPS14	208646_at	0.0700096	0.0414808	0.179137
PLAGL1	207002_s_at	0.170475	0.0414912	0.179137
RNF219	219303_at	0.177653	0.0414965	0.179137
TNFRSF13B	207641_at	-0.0898534	0.0415804	0.179462
DEK	200934_at	0.257141	0.0415996	0.1795
RPS6KB2	203777_s_at	-0.0721233	0.0416095	0.1795
C2orf80	241998_at	-0.0380055	0.0416297	0.1795
P2RY1	231925_at	0.0917369	0.0416361	0.1795
DNASE1	210165_at	-0.247338	0.0416381	0.1795
CLOCK	225856_at	0.186542	0.0416409	0.1795
SMTN	207390_s_at	-0.10814	0.0416903	0.179654
NEUROG3	207965_at	-0.0758867	0.0416954	0.179654
ECH1	200789_at	-0.094775	0.0417025	0.179654
CSPG4P1Y|CSPG4P2Y|CSPG4P3Y|CSPG4P4Y	211461_at	-0.0743107	0.0417154	0.179672
FBXO11	203255_at	0.198465	0.0417824	0.179923
GART	230097_at	0.149419	0.0418077	0.179994
AVP	207848_at	-0.0908081	0.041827	0.179994
TM2D1	236524_at	0.237977	0.0418395	0.179994
CERS4	218922_s_at	-0.113233	0.0418404	0.179994
MT-ND1|MT-ND2|MT-TI|MT-TM	1553551_s_at	-0.0529362	0.0418492	0.179994
CD80	1554519_at	0.0772714	0.0418695	0.179994
INTS7	218783_at	0.112674	0.0418722	0.179994
MYADML2	242378_at	-0.0750773	0.0418741	0.179994
SLCO4A1-AS1	1554332_a_at	-0.0731709	0.0418779	0.179994
AMELX	208410_x_at	-0.0482682	0.0418884	0.179994
GPATCH3	218895_at	-0.069681	0.0419013	0.179994
LMOD1	203766_s_at	0.153839	0.0419094	0.179994
SYTL1	227134_at	0.148417	0.0419115	0.179994
DRC7	223905_at	-0.083182	0.0419296	0.180011
KLHL22	221837_at	-0.121072	0.0419365	0.180011
SSTR2	214597_at	0.136873	0.0419414	0.180011
ETFB	202942_at	-0.118839	0.0419523	0.180021
SLC18A2	205857_at	0.0853682	0.0419913	0.180126
SCAF4	222310_at	0.199533	0.041994	0.180126
ATR	209903_s_at	0.212371	0.0420132	0.180155
SCGB1C1|SCGB1C2	1552449_a_at	-0.0797524	0.0420263	0.180155
LINC01169	1563132_at	-0.0708921	0.0420268	0.180155
ABCB7	209620_s_at	-0.071183	0.0420496	0.180215
LINC02419	243794_at	-0.0504891	0.0421018	0.180401
RBL1	205296_at	0.071701	0.0421168	0.180422
HPS4	218402_s_at	-0.0667575	0.042124	0.180422
MAGED1	209014_at	-0.0599487	0.0421367	0.18044
PRKD2	241669_x_at	-0.125436	0.0421666	0.18053
OMD	205907_s_at	0.220971	0.0422002	0.180621
CNTD1	231463_at	-0.0804265	0.0422069	0.180621
TRBV10-2	211608_at	-0.065848	0.0422169	0.180621
WDR38	243900_at	-0.0956126	0.0422225	0.180621
KAZN	229144_at	-0.100288	0.0422521	0.18071
MT-ND5|MTND5P11	211600_at	-0.120122	0.0422665	0.180718
MIEF1	224319_s_at	-0.0877775	0.0422714	0.180718
SH3BP1	213633_at	-0.109996	0.0423288	0.180927
ITIH6	234894_at	-0.074229	0.0423478	0.18097
UTP23	227836_at	0.19775	0.0423563	0.18097
HLA-DQB2	215536_at	0.100476	0.0424014	0.1811
CORO2B	209789_at	-0.140677	0.0424115	0.1811
GSEC	227925_at	-0.0908199	0.042413	0.1811
CTSB	213274_s_at	-0.171193	0.0424376	0.181139
KYNU	217388_s_at	-0.189178	0.0424394	0.181139
RWDD2B	218377_s_at	-0.0605073	0.0424513	0.181152
CPEB1	219578_s_at	-0.0948601	0.0424853	0.18126
TOMM7	201812_s_at	0.0710019	0.0424975	0.181275
CSH1|CSH2|CSHL1	207285_x_at	-0.0823521	0.0425133	0.181305
GTF3C2	210620_s_at	-0.0965459	0.0425326	0.18135
CNOT8	202163_s_at	0.112922	0.0425657	0.181454
GEM	204472_at	0.193613	0.0425862	0.181474
PLA2G12B	231009_at	-0.236086	0.0425956	0.181474
RPL17|RPL17-C18orf32|SNORD58A	200038_s_at	0.0548195	0.0425965	0.181474
ERCC6L	219650_at	-0.0466323	0.0426162	0.181521
PRAMEF11|PRAMEF15|PRAMEF22|PRAMEF25|PRAMEF26|PRAMEF27|PRAMEF4|PRAMEF5|PRAMEF6|PRAMEF9	217365_at	-0.0871978	0.0426311	0.181547
ZCCHC10	221193_s_at	0.207721	0.0426651	0.181556
DTX4	212611_at	-0.0919756	0.042667	0.181556
TSPAN16	242180_at	-0.0707608	0.0426882	0.181556
CNTLN	1559005_s_at	0.13033	0.0426962	0.181556
GABPB2	228466_at	0.118395	0.0427004	0.181556
TAS2R43|TAS2R45	234042_at	0.0972281	0.0427052	0.181556
ERI3	208973_at	-0.109982	0.0427123	0.181556
SERPINA4	213874_at	-0.113656	0.0427134	0.181556
FXYD2	1556294_at	0.153373	0.0427179	0.181556
FAM189A2	213900_at	0.0773069	0.0427289	0.181556
CCRL2	211434_s_at	0.10956	0.0427293	0.181556
FAM122A|PIP5K1B	226443_at	-0.0759531	0.0427487	0.181601
FAM47E-STBD1|STBD1	203986_at	-0.114573	0.0427659	0.181624
CHCHD2	1559993_at	0.0792822	0.0427715	0.181624
PHB2	201600_at	-0.0570885	0.0427906	0.181633
TUG1	228397_at	0.223683	0.0427911	0.181633
IFNA1	208375_at	-0.0390891	0.0428248	0.1817
TLR5	210166_at	0.119167	0.0428286	0.1817
SLC1A7	207355_at	-0.0823632	0.0428516	0.1817
CSGALNACT2	218871_x_at	0.258693	0.0428542	0.1817
LINC01647	1561732_at	-0.0643915	0.0428554	0.1817
COX19	235533_at	0.089791	0.0428593	0.1817
DGCR10	1557451_at	-0.0756442	0.0428825	0.181752
CNTFR	205723_at	-0.0766177	0.0428891	0.181752
HERC5	219863_at	0.149079	0.0428996	0.181759
EIF3C	236700_at	0.111351	0.0429512	0.181917
GCNT7	234540_at	-0.09015	0.0429615	0.181917
LINC00475	233525_s_at	-0.144901	0.042963	0.181917
CYP27B1	205676_at	-0.404288	0.0430287	0.182158
MUC2	204673_at	-0.0877438	0.0430439	0.182166
MPP2	213270_at	-0.0861978	0.0430517	0.182166
RBFOX3	229406_at	-0.0782885	0.0430587	0.182166
CCP110	204662_at	0.1379	0.0430699	0.182166
RBM27	225326_at	0.199245	0.0430745	0.182166
NPIPA1|PKD1|PKD1P5	240376_s_at	-0.0967206	0.0431172	0.18231
ATP23	227678_at	-0.123941	0.0431498	0.182343
MORF4L2	243857_at	0.141653	0.0431528	0.182343
GNAT1	207514_s_at	-0.109075	0.0431553	0.182343
DNAJB3	230953_at	-0.0598725	0.0431601	0.182343
TMEM62	222739_at	-0.0508797	0.0431696	0.182346
ACOX1	227962_at	-0.14903	0.0431982	0.182394
F2	205754_at	-0.11085	0.0431986	0.182394
TBC1D10C	228258_at	0.141716	0.0432111	0.18241
NAMPT	217738_at	0.269761	0.0432402	0.182435
LRRC56	232554_at	-0.0698419	0.0432406	0.182435
TCP11	220378_at	-0.0609524	0.0432434	0.182435
AMACR	217111_at	-0.0925992	0.0432594	0.182465
NFE2L1	200758_s_at	-0.0822973	0.0432992	0.182581
C11orf53	1554188_at	-0.073565	0.0433043	0.182581
SUPV3L1	212894_at	-0.080819	0.0433214	0.182616
C1QTNF9	1554233_at	0.035791	0.043335	0.182636
CCN2	209101_at	0.1758	0.0433523	0.182636
PRSS12	205515_at	-0.0688184	0.0433526	0.182636
RAB17	218931_at	-0.109983	0.043386	0.18274
HBBP1	216063_at	-0.0660495	0.0434001	0.182758
TECR	1569392_at	0.0629316	0.0434181	0.182758
TSPAN31	203226_s_at	-0.0800661	0.0434245	0.182758
FGF6	208417_at	-0.08881	0.0434255	0.182758
MRPL15	218027_at	-0.0799091	0.043439	0.182778
GEMIN6	219539_at	-0.0843785	0.0434995	0.182995
STK26	218499_at	0.199199	0.0435461	0.183144
TMEM40	222892_s_at	-0.0754463	0.0435525	0.183144
EIF4A2	200912_s_at	0.0541888	0.0435847	0.183217
SLC39A14	1555434_a_at	-0.159968	0.0436024	0.183217
PCED1A	225505_s_at	0.0765746	0.0436025	0.183217
LYNX1-SLURP2|SLURP2	1554179_s_at	-0.0859023	0.043619	0.183217
GALM	235256_s_at	-0.180594	0.0436256	0.183217
TMEM198	227890_at	-0.0812844	0.0436344	0.183217
MAFG-DT	1559352_a_at	-0.0607653	0.0436371	0.183217
APOA5	224244_s_at	-0.0642123	0.0436404	0.183217
GATA5	238197_at	-0.0970793	0.0436682	0.183297
GUCD1	223039_at	-0.0877698	0.0436848	0.18333
MANBAL	224689_at	-0.0689276	0.0436969	0.183343
RASGRP2	214369_s_at	0.115321	0.0437397	0.18343
F10	205620_at	-0.103702	0.0437433	0.18343
TNFRSF14	209354_at	0.0830755	0.0437441	0.18343
BTAF1	209430_at	0.184019	0.0437556	0.183439
EPHB1	230425_at	0.119712	0.0437637	0.183439
DUS1L	217912_at	-0.0773557	0.0438265	0.183665
CABP2	207745_at	-0.0758714	0.0438537	0.183742
RGSL1	211446_at	0.0572594	0.043863	0.183743
PHKA2	209438_at	-0.0716403	0.0438796	0.183743
RUNX1	209360_s_at	0.180082	0.0438804	0.183743
ANKRD45	236421_at	0.0689439	0.0438911	0.183751
SOX2	213721_at	-0.078427	0.0439025	0.183758
XKR8	218753_at	-0.0607201	0.0439106	0.183758
CLK1	214683_s_at	0.205739	0.0439317	0.183796
C6orf163	233787_at	-0.0736593	0.0439448	0.183796
ADAM1A|MAPKAPK5	228925_at	0.195852	0.0439462	0.183796
DANCR|SNORA26	224870_at	-0.0865256	0.0439678	0.183842
LIPH	235871_at	-0.0897204	0.0439857	0.183842
AKAP2|PALM2-AKAP2	202760_s_at	0.157028	0.0439885	0.183842
LINC01686	231427_at	-0.0797421	0.0439925	0.183842
LILRA3	206881_s_at	0.0829246	0.0440228	0.183931
RPL13A|RPL13AP20|RPL13AP25|RPL13AP5	212790_x_at	0.0548929	0.0440333	0.183938
UBE2W	222656_at	0.166649	0.0440719	0.184062
TCP11L2	1559413_at	0.123317	0.0441027	0.184097
AKAP8	203848_at	0.0680099	0.0441043	0.184097
MARF1	202386_s_at	0.103588	0.0441068	0.184097
EVPLL	236933_at	-0.0628612	0.0441223	0.18412
BCKDK	202030_at	-0.0772402	0.0441299	0.18412
AP1M1	223025_s_at	-0.107091	0.0441755	0.184273
HP|HPR	208470_s_at	0.147023	0.0441894	0.184278
LINC01233	236768_at	-0.0554151	0.0441944	0.184278
STK40	225015_s_at	-0.0816813	0.0442062	0.18429
LHX5	208333_at	-0.0699654	0.04425	0.184435
TCF15	207306_at	-0.148092	0.0442587	0.184435
LINC01282	1563073_at	-0.0696615	0.0442712	0.18445
ADH1B	209613_s_at	0.289924	0.0442892	0.184488
C17orf50	237929_at	-0.0787079	0.0443187	0.184574
GRIN2A	231384_at	0.151891	0.044349	0.184663
ZNF750	219995_s_at	-0.0711973	0.0443951	0.184792
SYS1	224670_at	-0.0748018	0.0443978	0.184792
P3H3	204854_at	-0.0752782	0.044421	0.18485
ENTPD3	206191_at	-0.114431	0.0444294	0.18485
RS1	216937_s_at	-0.0771054	0.044467	0.184941
MEX3C	218247_s_at	0.14685	0.0444691	0.184941
GIT2	204982_at	0.103343	0.0445241	0.185133
ZFP69	1569107_s_at	0.070151	0.0445673	0.185263
LINC01514	1561527_at	-0.0396054	0.0445732	0.185263
NUFIP2	224938_at	0.191296	0.0446011	0.18534
COX7A2L	201256_at	-0.0655469	0.0446096	0.18534
WWC1	216074_x_at	-0.117198	0.044628	0.185379
STK38L	212572_at	0.161418	0.0446565	0.185443
LINC01565	208440_at	-0.0670845	0.0446611	0.185443
FAM66C	1570397_x_at	-0.0482406	0.0446855	0.185507
POU3F4	207694_at	-0.0649502	0.0447098	0.185571
FAM222A	226487_at	-0.108022	0.0447277	0.185587
LINC01191	230796_at	-0.0752477	0.0447315	0.185587
EPHB3	1438_at	-0.0939818	0.0447409	0.185589
SNRPB	208821_at	0.0944876	0.0447619	0.185639
DGCR2	1566236_at	-0.0873868	0.0447956	0.185741
ELAVL2	228260_at	-0.0504338	0.0448212	0.18581
CACNA1G	211315_s_at	-0.0879395	0.0448438	0.185867
C6	210168_at	0.153112	0.0448555	0.185879
SF3B1	211185_s_at	0.138589	0.0448852	0.185965
TBC1D22B	216549_s_at	-0.08437	0.044963	0.186234
AICDA	224499_s_at	-0.0497667	0.0449765	0.186234
BORCS6	222882_s_at	-0.102054	0.0449805	0.186234
SCAF1	225500_x_at	-0.0992428	0.04499	0.186234
FNDC8	220499_at	-0.105494	0.0449951	0.186234
KCNH6	221023_s_at	-0.169035	0.0450153	0.186241
MAT2A	200769_s_at	-0.211026	0.0450174	0.186241
ACSF3|LINC00304	1553450_s_at	-0.0487456	0.0450338	0.186241
SERGEF	220482_s_at	-0.0970807	0.0450392	0.186241
USP30	223602_at	-0.102833	0.0450416	0.186241
HTR5A	221362_at	-0.0820085	0.0450718	0.186316
C6orf15	221100_at	-0.0918719	0.0450777	0.186316
SPPL2A	227682_at	0.194808	0.0450937	0.186334
PAQR8	227626_at	0.214863	0.0450998	0.186334
IRX4	220225_at	-0.0687536	0.0451282	0.186391
CD177	219669_at	-0.0749196	0.0451416	0.186391
PDCD10	210907_s_at	0.097935	0.0451525	0.186391
FHL1	210298_x_at	0.332056	0.0451655	0.186391
ARMH4	1557176_a_at	-0.0778618	0.0451662	0.186391
DHRS4-AS1	227446_s_at	-0.151542	0.0451675	0.186391
HENMT1	225841_at	0.118716	0.0451862	0.186431
RNF149	225414_at	0.110494	0.0452276	0.186565
GATA1	210446_at	-0.0844609	0.0452371	0.186567
RNF138	218738_s_at	0.184065	0.0452665	0.186604
INSYN2B	235236_at	-0.0773349	0.0452703	0.186604
RAP1A	228548_at	0.102111	0.045273	0.186604
BICRAL	38892_at	0.126533	0.0452862	0.186622
DNMT3L	220139_at	-0.19875	0.045296	0.186625
DNAI2	221668_s_at	-0.0907441	0.0453085	0.186639
CNTN4	229084_at	0.142943	0.0453358	0.186671
NPRL3	203289_s_at	-0.0912303	0.0453411	0.186671
CCSER2	209379_s_at	0.169733	0.045343	0.186671
FH	203032_s_at	-0.165777	0.0453826	0.186671
RSU1	230490_x_at	0.110339	0.0453942	0.186671
ATG3	221492_s_at	0.0715543	0.0454066	0.186671
ASCL3	221161_at	-0.0984572	0.0454077	0.186671
B3GNT4|LRRC43	1553729_s_at	-0.182451	0.0454134	0.186671
TAB2	1565889_at	0.126049	0.0454144	0.186671
MAGEA12	210467_x_at	-0.0403882	0.0454182	0.186671
DCAF4L2	1553197_at	-0.0466346	0.0454309	0.186671
USP24	212388_at	0.148264	0.045432	0.186671
AKR1C2	244266_at	-0.0802835	0.045433	0.186671
CD81-AS1	1561726_s_at	-0.0677289	0.0454911	0.186833
PLCB4	203895_at	0.300687	0.0454944	0.186833
RECQL5	211468_s_at	-0.0820023	0.0454993	0.186833
PGLYRP2	242817_at	-0.0912732	0.0455202	0.18684
BBIP1	213224_s_at	0.139449	0.0455259	0.18684
MSH5|MSH5-SAPCD1|SAPCD1	212913_at	0.111295	0.0455347	0.18684
TPGS1	227903_x_at	-0.111363	0.0455503	0.18684
NRSN2	218359_at	-0.0844501	0.0455529	0.18684
XPC	209375_at	-0.0620855	0.0455568	0.18684
LINC02153	1562724_at	-0.0753717	0.0455639	0.18684
FRA10AC1	226398_s_at	0.174679	0.0455797	0.186868
STX12	212111_at	0.0753666	0.0456105	0.186957
TEX44	238187_at	-0.0811683	0.0456444	0.187059
CIB2	205008_s_at	-0.0959928	0.045662	0.187062
TRAV5	234402_at	-0.0436665	0.045663	0.187062
ENTPD5	205757_at	-0.212728	0.0456803	0.187096
SIRPD	232891_at	-0.051638	0.0456983	0.187132
CD84	230391_at	0.248197	0.0457338	0.187241
C17orf100	229071_at	-0.0778766	0.0457499	0.18727
ALDH3B2	204942_s_at	-0.0691556	0.0457634	0.187289
PLS3	201215_at	0.124147	0.0457785	0.187303
PCYT2	209577_at	-0.129851	0.045785	0.187303
WDR82	201934_at	0.0751339	0.0457989	0.187323
AGPAT3	225440_at	-0.16571	0.0458374	0.187417
ZNF124	234394_at	0.16008	0.0458398	0.187417
ATP2B1-AS1	238893_at	0.081599	0.045849	0.187418
RPUSD2	221940_at	-0.0588506	0.0458687	0.187461
NAXE	225427_s_at	-0.0716495	0.0458926	0.187522
TMPRSS6	232941_at	-0.100008	0.0459074	0.187528
DEFB123	229772_at	-0.072915	0.0459255	0.187528
LINC02493	1561454_at	-0.0592363	0.0459272	0.187528
APEX1	210027_s_at	-0.0575197	0.0459303	0.187528
SLC30A7	226217_at	0.178135	0.0459723	0.187663
C9orf106	216675_at	0.0643547	0.0460182	0.187796
GABRG1	241805_at	-0.0463425	0.0460372	0.187796
C10orf62	240235_at	-0.0768409	0.0460386	0.187796
STUB1	233049_x_at	-0.0653396	0.0460528	0.187796
SRMP1	216562_at	-0.0655555	0.046055	0.187796
XPNPEP1	208453_s_at	-0.0836114	0.0460592	0.187796
LSM12	240170_at	0.119775	0.0460691	0.1878
MAP3K7CL	221211_s_at	0.14605	0.0460972	0.187847
EIF4B|EIF4BP3|EIF4BP6|EIF4BP7	211937_at	-0.087222	0.0461041	0.187847
TREML3P	1557446_x_at	-0.0605654	0.0461099	0.187847
HBB	209116_x_at	-0.360091	0.0461204	0.187847
LINC02043	1561571_at	-0.0671485	0.0461259	0.187847
C1QTNF1-AS1	237313_at	-0.0724019	0.0461463	0.18789
KDM6B|TMEM88	229452_at	-0.106203	0.0461544	0.18789
UPK2	207862_at	-0.0698849	0.0461799	0.187957
ZNF8	227509_x_at	0.0827008	0.046204	0.187993
PFKM	210976_s_at	-0.100462	0.0462068	0.187993
PPIF	201490_s_at	-0.117931	0.0462449	0.188111
PINX1|SOX7	224013_s_at	0.055681	0.0462797	0.188216
RUBCNL	44790_s_at	0.228727	0.0463286	0.188305
FLNB	208614_s_at	0.100538	0.0463411	0.188305
LHX1	206230_at	-0.0935174	0.046342	0.188305
BBOX1-AS1	243018_at	-0.118394	0.046347	0.188305
HEPACAM	238003_at	-0.0703673	0.0463539	0.188305
LINC01136	215756_at	-0.070398	0.0463562	0.188305
GNAQ	224862_at	0.202117	0.0463651	0.188305
AFAP1-AS1	223779_at	-0.0916575	0.0463871	0.188357
MAGED4|MAGED4B|SNORA11D|SNORA11E	223313_s_at	-0.097969	0.0464468	0.188551
PPIG	208993_s_at	0.265771	0.0464529	0.188551
COA4	220647_s_at	-0.0760503	0.0464762	0.188609
CIAO3	218742_at	-0.0615069	0.0464916	0.188634
E2F3	203693_s_at	0.123376	0.0465427	0.188805
LINC00967	230978_at	-0.0640414	0.0465685	0.188841
GBA2	223921_s_at	-0.0724979	0.046571	0.188841
LINC00909	226924_at	0.102466	0.046579	0.188841
DOLK	204488_at	-0.0780319	0.0466047	0.188849
IRF2BP2	224569_s_at	0.119149	0.0466076	0.188849
GPS1	217782_s_at	-0.0811752	0.0466081	0.188849
TMEM68	226483_at	0.143391	0.0466245	0.188874
SEC13	207707_s_at	-0.0607729	0.0466323	0.188874
SH3RF2	243582_at	-0.0857704	0.0466545	0.1889
C15orf32	1553482_at	-0.0443949	0.0466569	0.1889
SCNN1G	241436_at	-0.198177	0.0466996	0.189035
ASCC1	1554627_a_at	-0.0931118	0.0467128	0.189052
DLC1	210762_s_at	0.120617	0.0467784	0.189197
ABCA12	215465_at	-0.0505178	0.0467868	0.189197
TIA1	201450_s_at	0.260948	0.046787	0.189197
PARP6	241867_at	0.164723	0.046793	0.189197
SNX12	231723_at	-0.0861828	0.046794	0.189197
SAFB2	203280_at	-0.0964631	0.0468035	0.189198
PRDM12	220894_x_at	-0.070438	0.0468242	0.189245
PRSS27	232074_at	-0.0889148	0.0468611	0.189357
SMG1|SMG1P7	244766_at	0.149955	0.0469098	0.189517
TMEM255A	219895_at	-0.168152	0.0469317	0.189519
PALM2|PALM2-AKAP2	1553502_a_at	-0.0751125	0.0469436	0.189519
KAT6B	212462_at	0.139425	0.0469442	0.189519
NR4A2	216248_s_at	0.0983679	0.0469502	0.189519
RGS1	216834_at	0.341391	0.0469593	0.189519
PHF6	225501_at	0.198181	0.0469649	0.189519
RPS3A|RPS3AP26|RPS3AP47|RPS3AP5|RPS3AP6	201257_x_at	0.0295726	0.0469999	0.18962
FANK1	232968_at	0.103687	0.0470081	0.18962
ZCCHC4	219917_at	0.0845471	0.0470271	0.189644
TINCR	229385_s_at	-0.0943804	0.0470325	0.189644
MPV17L2	223473_at	-0.070989	0.047052	0.18966
NAPA-AS1	239362_at	-0.0948339	0.0470603	0.18966
CCDC171	242821_at	-0.0480849	0.0470637	0.18966
MID1	203637_s_at	0.1644	0.0470837	0.189704
SLC10A4	239913_at	0.0311881	0.0471725	0.190025
LRTOMT	226717_at	-0.0834995	0.0471964	0.190066
CEP68	212677_s_at	0.147039	0.0472009	0.190066
USP45	238057_at	0.19491	0.0472479	0.190218
ATP5F1A	213738_s_at	-0.0460347	0.0473126	0.190441
DEFB1	210397_at	-0.142314	0.0473333	0.190484
SLC1A2	217055_x_at	-0.0952014	0.0473415	0.190484
DHX36	223139_s_at	0.201758	0.0473506	0.190484
ATXN8OS	216404_at	-0.0600484	0.0473791	0.190562
GSTO2	227163_at	-0.0952361	0.0474031	0.190621
ZNF280D	221213_s_at	0.278461	0.0474627	0.190824
HTR2B	206638_at	0.271888	0.0474859	0.19088
KRT81	213711_at	-0.0884689	0.047517	0.190968
PHIP	212542_s_at	0.320287	0.0475282	0.190976
LINC01547	1555627_s_at	-0.0841994	0.0475651	0.191088
REXO1L1P	1553009_s_at	-0.0776522	0.047596	0.191161
LINC00705	1560472_at	-0.0838795	0.0476157	0.191161
C20orf144	231522_at	-0.0678769	0.0476191	0.191161
FEV	207260_at	-0.0851265	0.0476208	0.191161
NFKBIE	203927_at	0.119301	0.0476294	0.191161
OS9	215399_s_at	-0.0650669	0.0476602	0.191197
LINC02387	240944_at	-0.0645831	0.0476656	0.191197
ARSJ	219973_at	0.116879	0.0476658	0.191197
SCAF11	206989_s_at	0.239799	0.0476905	0.191259
GDF5	206614_at	-0.073826	0.0477059	0.191284
CASP7	207181_s_at	0.0958704	0.0477395	0.191378
TRERF1	238520_at	0.17011	0.0477478	0.191378
AQP5	213611_at	-0.0886448	0.0478045	0.191551
LSM14B	231200_at	-0.0898728	0.0478095	0.191551
IL17RA	229295_at	0.137222	0.04782	0.191556
DIP2B	224872_at	0.100925	0.0478467	0.191614
WIPI2	214699_x_at	-0.0756514	0.0478554	0.191614
S1PR5	230464_at	0.0814446	0.047862	0.191614
CTRB2	214411_x_at	-0.0803195	0.0479009	0.191733
BABAM2	205550_s_at	-0.0594601	0.0479414	0.191858
MCRIP2	1553715_s_at	-0.122408	0.0479878	0.192007
NEU2	221368_at	-0.0660511	0.0479974	0.192008
WNT16	221113_s_at	-0.0594199	0.0480177	0.192052
GNAO1	215912_at	-0.0875386	0.048036	0.19208
BTG1|LINC01619	1559975_at	0.0387863	0.0480432	0.19208
CTSW	214450_at	0.118841	0.0480643	0.192128
KCTD11	235857_at	-0.0750038	0.0480892	0.19219
SHC1	214853_s_at	0.102004	0.048132	0.192305
FGF7	205782_at	0.156671	0.0481364	0.192305
SERPINC1	210049_at	-0.226233	0.0481654	0.192311
NR2F2	215073_s_at	0.168051	0.0481686	0.192311
ANXA2R	227877_at	0.0955773	0.048189	0.192311
SPANXA1|SPANXA2|SPANXC	224032_x_at	-0.0929076	0.0482047	0.192311
IHH	229358_at	-0.089448	0.0482066	0.192311
SIX4	229796_at	-0.0978202	0.048216	0.192311
FOXO1|LINC00598	233432_at	-0.0833843	0.0482225	0.192311
HNRNPU	225786_at	0.354186	0.0482286	0.192311
PLXNC1	213241_at	0.207359	0.0482291	0.192311
DNAJC27	227859_at	0.148636	0.0482304	0.192311
TBCEL	227395_at	0.174681	0.048248	0.192344
PSG4	208191_x_at	-0.0830278	0.0482587	0.19235
BTNL9	228434_at	-0.16276	0.0482688	0.192353
OIP5-AS1	225332_at	0.160975	0.0482866	0.192361
CASS4	220888_s_at	-0.0671832	0.0482892	0.192361
FBXL8	220080_at	-0.0843127	0.0482986	0.192361
USP27X-AS1	243017_at	-0.0700379	0.0483165	0.192396
EVL	217838_s_at	0.154376	0.0483551	0.192486
BRAT1	225437_s_at	-0.073763	0.0483597	0.192486
MAP1LC3B	239845_at	0.0870667	0.0483869	0.192486
CD320	218529_at	-0.07873	0.0483878	0.192486
MFSD6	219858_s_at	0.121548	0.048398	0.192486
MT-CO1|MT-CO2|MT-TD	1553569_at	-0.0312865	0.0484033	0.192486
OGFR	211513_s_at	-0.0995656	0.0484105	0.192486
CACNA1B	207162_s_at	-0.0749999	0.0484131	0.192486
RPL7L1|WAC-AS1	225515_s_at	0.0654987	0.0484239	0.192492
SLC6A1	205152_at	-0.0645238	0.0484951	0.192599
RUBCN	212733_at	0.11169	0.048499	0.192599
ENTPD2	207372_s_at	-0.0971556	0.0485006	0.192599
LENG1	232018_at	-0.0903239	0.0485022	0.192599
FAM122B	225361_x_at	0.138333	0.0485075	0.192599
RYBP	201845_s_at	0.153683	0.0485083	0.192599
HACL1	223211_at	-0.100496	0.0485158	0.192599
PGM2	225367_at	0.152143	0.0485382	0.192628
ASCL2	229215_at	0.0898046	0.0485416	0.192628
LINC00587	1563260_at	-0.054874	0.0485756	0.192654
SLC7A8	217248_s_at	-0.282152	0.0486121	0.192654
TBX10	222377_at	-0.0941361	0.048622	0.192654
CCDC126	228087_at	0.124652	0.048624	0.192654
SLC9A9	227791_at	0.0942404	0.0486254	0.192654
SOCS4	226178_at	0.218734	0.0486307	0.192654
CCDC191	228476_at	0.142904	0.0486315	0.192654
RADIL	223693_s_at	-0.0785263	0.0486412	0.192654
CNBP	206158_s_at	0.0595358	0.0486413	0.192654
DUSP7	213848_at	0.106667	0.0486418	0.192654
CEACAM1	209498_at	0.105136	0.0486501	0.192654
USF2	214879_x_at	-0.0641034	0.0486712	0.192675
KPNA1	202057_at	0.143097	0.048674	0.192675
ZCCHC8	218478_s_at	0.117942	0.0486881	0.192695
CT83	1559258_a_at	-0.054081	0.0487	0.192705
RBM4	227979_at	0.170731	0.0487157	0.19273
DPPA5P4	234463_at	-0.0744676	0.0487944	0.193005
ACD	204617_s_at	0.0853645	0.0488288	0.193075
ZNF658|ZNF658B	231950_at	0.174474	0.0488307	0.193075
STAT5A	203010_at	0.0741974	0.0489011	0.193292
FNDC3A	202304_at	0.223891	0.0489042	0.193292
MEPE	221150_at	-0.080988	0.0489607	0.193479
OLMALINC	232230_at	-0.0776328	0.0489844	0.193506
UNKL	229908_s_at	0.0934959	0.0489863	0.193506
STIL	205339_at	0.0932401	0.0489973	0.193513
IGHV3-21	216557_x_at	0.349381	0.0490623	0.193661
EXOC3L4	231209_at	-0.108807	0.0490633	0.193661
CYSRT1	1569144_a_at	-0.0684176	0.0490817	0.193661
TTC31	218838_s_at	0.0699445	0.0490841	0.193661
CDH6	214803_at	0.2659	0.0490906	0.193661
TNFSF10	214329_x_at	0.220236	0.0491033	0.193661
AZIN1	212461_at	0.105075	0.0491098	0.193661
MIR194-2HG	1556717_at	-0.0632138	0.0491274	0.193661
CSNK1G3	227767_at	0.212426	0.0491297	0.193661
PITPNB	235985_at	0.142973	0.0491302	0.193661
ADGRB1	206083_at	-0.0898777	0.0491372	0.193661
CA1	205950_s_at	-0.0759824	0.0491781	0.193785
FBXO10	227222_at	-0.0736149	0.0491968	0.193804
MORC3	213000_at	0.224855	0.0492016	0.193804
CNR1	213436_at	0.134257	0.0492119	0.193808
FRMD4B	213056_at	0.18838	0.0492401	0.193882
LARP6	236565_s_at	-0.13191	0.0493069	0.194108
KLF7	240432_x_at	0.154314	0.0493315	0.194169
TP53TG1	209917_s_at	-0.095941	0.0493636	0.194237
PDGFC	222719_s_at	-0.182809	0.0493674	0.194237
PRR19	231176_at	-0.0977037	0.0494013	0.194333
RABGAP1	213313_at	0.102073	0.0494321	0.194417
EIF5A|EIF5AL1	201122_x_at	-0.137613	0.0494482	0.194444
ATP6V0D1	212041_at	-0.0779482	0.0494656	0.194475
LINC01988	241568_at	-0.0855824	0.0494903	0.194491
PTX3	206157_at	0.29915	0.0494993	0.194491
UTP4	230656_s_at	-0.130669	0.0495111	0.194491
LINC02424	1568711_a_at	0.0258837	0.0495146	0.194491
RBM6	201967_at	0.106376	0.0495425	0.194491
FUT9	214046_at	0.100518	0.0495462	0.194491
C2orf73	231081_at	-0.0516626	0.0495492	0.194491
SIPA1	204164_at	0.0823501	0.0495514	0.194491
ADCY2	213217_at	0.114507	0.0495569	0.194491
ADAR	201786_s_at	0.0780178	0.0495632	0.194491
SYT13	226086_at	-0.166918	0.0496828	0.194924
CTH	217127_at	-0.183911	0.0496991	0.194951
DOCK8	225502_at	0.171107	0.0497194	0.194994
LIFR-AS1	237468_at	-0.047818	0.0497358	0.195021
MEGF6	226869_at	0.116103	0.0497743	0.195117
CBFB	202370_s_at	0.127531	0.0497866	0.195117
DLG1-AS1	1556518_at	-0.0507724	0.0497936	0.195117
MROH7|MROH7-TTC4	214147_at	-0.0796405	0.0497978	0.195117
FGF19	223761_at	-0.0586319	0.0498355	0.195228
IGLV1-47	234764_x_at	0.524071	0.049867	0.195315
NOM1	229220_x_at	0.0961443	0.0498841	0.195345
PRODH	214203_s_at	-0.158468	0.0499171	0.195437
CDS2	212862_at	-0.113608	0.0499674	0.195597
BRD8	202227_s_at	0.0896246	0.0500269	0.195793
UBE2J1	217823_s_at	0.152549	0.0500456	0.19583
MIR568|ZBTB20	213156_at	0.25763	0.0500682	0.195868
FZD10-AS1	239569_at	0.0636356	0.0500747	0.195868
PRSS50	220126_at	-0.0910912	0.0500917	0.195868
HRH2	220805_at	-0.0829385	0.0501013	0.195868
TBL2	212685_s_at	-0.0680676	0.0501024	0.195868
CLPP	202799_at	-0.0770369	0.0501368	0.195934
CXCR5	206126_at	-0.09072	0.0501381	0.195934
PHF21B	1562309_s_at	-0.0661811	0.0501894	0.196097
LINC00337	1553741_at	-0.0790989	0.0502087	0.196136
INMT	224061_at	0.126823	0.050222	0.196151
DMPK|SIX5	217661_x_at	-0.103938	0.0502335	0.196159
SUMO4	215452_x_at	0.0989351	0.0502726	0.19626
SPATA31E1	1559559_at	-0.0775733	0.0502804	0.19626
LIPE	208186_s_at	-0.118766	0.0502878	0.19626
SMAD2	203077_s_at	0.112479	0.0503126	0.19632
GABPA	227428_at	0.19263	0.0503278	0.196343
SNHG17|SNORA71A	1565859_at	-0.0680748	0.0503494	0.19639
SLC29A2	204717_s_at	-0.104951	0.0503849	0.196442
ZMYND19	227477_at	-0.066818	0.050388	0.196442
NCEH1	225847_at	-0.176348	0.0503912	0.196442
CYP27A1	203979_at	-0.110057	0.0504177	0.196509
PNP	201695_s_at	-0.124609	0.0504369	0.196547
LIPJ	1569874_s_at	-0.0400945	0.050515	0.196814
STK32C	230934_at	-0.08771	0.0505405	0.196816
THAP5	227636_at	0.229045	0.0505477	0.196816
SLC39A10	225295_at	0.198909	0.0505603	0.196816
LRP8	228955_at	0.0819282	0.0505683	0.196816
SIPA1L3	213600_at	-0.0901166	0.0505747	0.196816
SSR4	201004_at	0.0849286	0.0505797	0.196816
EBF4	233850_s_at	-0.0714246	0.0505817	0.196816
SH3GL1	201851_at	-0.0717522	0.0506734	0.197123
GRM8	216256_at	-0.074269	0.0506944	0.197123
COL6A6	230867_at	0.0824634	0.0507096	0.197123
LINC00869|LINC01145|LINC02591	235186_at	-0.14517	0.0507219	0.197123
C16orf95	219785_s_at	-0.105531	0.0507319	0.197123
ZNF654	241348_at	0.231489	0.0507326	0.197123
SMG1	224842_at	0.194821	0.0507339	0.197123
ATP11B	212536_at	0.196845	0.050738	0.197123
RPUSD4	236109_at	0.0802549	0.0507461	0.197123
ZNF274	232436_at	0.0864255	0.0507627	0.197137
GPRIN2	1554541_a_at	-0.0673339	0.0507722	0.197137
TAOK1	227454_at	0.146213	0.050778	0.197137
DTNB	214253_s_at	-0.0542902	0.0508006	0.197188
GTSE1-DT	1556661_at	-0.0611379	0.0508198	0.197225
UCK1	223142_s_at	-0.0842527	0.0508437	0.197257
PRND	223813_at	-0.0619545	0.050847	0.197257
FAM153CP	1566040_at	-0.052161	0.0508568	0.197259
C12orf57|RNU7-1	224719_s_at	0.100197	0.0508703	0.197274
DHRS7B	220690_s_at	-0.0780221	0.0508914	0.197319
SYVN1	225090_at	-0.0748792	0.0509144	0.197349
CNKSR3	237302_at	0.154127	0.050918	0.197349
VEZF1	202171_at	0.114922	0.0509372	0.19736
CAP1	213798_s_at	0.0843972	0.0509398	0.19736
OPRD1	207792_at	-0.0816357	0.0509755	0.197461
FRS3	219907_at	-0.0761616	0.051014	0.197569
RNF214	227114_at	-0.0548686	0.0510223	0.197569
C19orf18	236847_at	-0.0685441	0.0510498	0.197638
GCKR	206867_at	-0.0566184	0.0510688	0.197652
PAPPA2	213332_at	0.223817	0.051077	0.197652
SLC39A4	219215_s_at	-0.163981	0.0510838	0.197652
MIR924HG	240365_at	-0.0372961	0.0510953	0.197652
MT2A	212185_x_at	-0.156544	0.0511007	0.197652
KRT18P27|MIR622	216808_at	-0.0834756	0.0511116	0.197657
CASC16	238211_at	-0.0662213	0.0511334	0.197679
FER1L6-AS1	1553443_at	-0.0572891	0.0511503	0.197679
LINC01703	1561037_a_at	-0.0603551	0.0511533	0.197679
UPP1	203234_at	0.156363	0.0511604	0.197679
EGFL7	218825_at	0.0804596	0.0511648	0.197679
PCDHB18P	234724_x_at	-0.0673361	0.0511873	0.197729
ZNF131	214741_at	0.152477	0.0512452	0.197916
ACTN1|HMGN1|HMGN1P3|HMGN1P36|HMGN1P37|HMGN1P38|NBR2	200943_at	0.0757178	0.0512556	0.197919
TCL1B	206413_s_at	-0.0557828	0.0512936	0.198029
ASB13	218862_at	-0.110474	0.0513314	0.198124
ZFP82	1555793_a_at	0.102081	0.0513373	0.198124
RAC1	1567458_s_at	0.11356	0.0513511	0.198141
BTF3	214800_x_at	0.0977439	0.0513752	0.198197
GMCL1|GMCL2	234488_s_at	-0.107665	0.051449	0.198414
SRGAP2B|SRGAP2C	228628_at	0.158459	0.051454	0.198414
RCCD1	226488_at	-0.0540773	0.0514601	0.198414
PIGM	235532_at	0.118423	0.0514985	0.198509
RNU1-39P|ZNF354B	1553612_at	0.0832377	0.0515046	0.198509
KRT4	213240_s_at	-0.0664898	0.0515179	0.198509
NAA25	225888_at	0.133473	0.0515295	0.198509
DDAH1	1553565_s_at	-0.1667	0.0515324	0.198509
CORO7-PAM16|PAM16	218969_at	-0.0732963	0.0515666	0.198537
S100A7|S100A7A	205916_at	-0.0540555	0.0515769	0.198537
SLC22A11	220100_at	-0.239969	0.0515806	0.198537
ZNF174	210290_at	-0.0883581	0.051595	0.198537
ECEL1	219914_at	-0.0938931	0.0516087	0.198537
VCX|VCX2|VCX3A|VCX3B	207281_x_at	-0.109121	0.0516166	0.198537
HS3ST3B1	227361_at	0.174687	0.0516257	0.198537
BEST1	207671_s_at	-0.0958921	0.0516265	0.198537
AKIP1	242515_x_at	0.0863419	0.0516345	0.198537
B3GNT2	219326_s_at	-0.133028	0.0516353	0.198537
RPL27A|SNORA3A	203034_s_at	0.0479207	0.0516936	0.198724
SLC5A6	204087_s_at	-0.059801	0.0517096	0.198749
ARTN	210237_at	-0.0949773	0.0517242	0.198769
DRAM2	225230_at	0.102369	0.0517346	0.198772
CNGA4	1562273_at	-0.07744	0.0517489	0.19879
ARPC4-TTLL3|TTLL3	203670_at	-0.103217	0.0517584	0.19879
LINC01137	229678_at	-0.0739492	0.05182	0.19899
ATF1	222103_at	0.203484	0.0518455	0.199051
ALG1|ALG1L15P	223355_at	-0.0761472	0.0518568	0.199057
HES7	224548_at	-0.0809359	0.0518702	0.199072
SPATA12	237807_at	-0.0638111	0.051888	0.199104
ANXA2P3	211241_at	0.0720252	0.0519219	0.199167
RPH3A	205230_at	-0.0545504	0.0519236	0.199167
RBPJ	207785_s_at	0.142461	0.051945	0.199185
EFCAB14	201777_s_at	-0.112536	0.0519475	0.199185
MICAL2	212473_s_at	0.172967	0.0519846	0.199264
MRPS7	217932_at	-0.0750164	0.0519874	0.199264
MED31	236241_at	0.136052	0.0520071	0.199303
ERVH48-1	232191_at	-0.0641041	0.052037	0.199381
SMC5	212927_at	0.239255	0.0520496	0.199392
LEPR	209894_at	0.314109	0.0521161	0.19961
ZCWPW2	243863_at	-0.0412168	0.0521388	0.199632
ALOX12P2	214340_at	-0.0782697	0.0521426	0.199632
PRB3	206998_x_at	-0.082729	0.0521619	0.199632
PTBP2	218683_at	0.172412	0.0521672	0.199632
ZNF180	219495_s_at	0.146763	0.0521699	0.199632
HECTD3	218632_at	-0.0979033	0.0521944	0.199689
SSX1	206627_s_at	-0.0559792	0.0522192	0.199748
SERPINI1	205352_at	-0.172106	0.052242	0.199798
SH3BP4	222258_s_at	-0.123169	0.0522667	0.199849
COL1A1	202310_s_at	-0.419444	0.0522834	0.199849
ZNF213-AS1	222170_at	-0.0584733	0.0522841	0.199849
CDK20	205271_s_at	-0.0604787	0.0523315	0.199993
EN1	220559_at	-0.0459522	0.052351	0.200013
ATXN2	238589_s_at	0.120731	0.0523561	0.200013
MON1B	227116_at	0.095534	0.0523655	0.200013
AHCY	200903_s_at	-0.139984	0.052391	0.200032
ATP1B2	204311_at	-0.097653	0.0523991	0.200032
ZBTB38	225512_at	0.18964	0.0523995	0.200032
UQCC1	222470_s_at	-0.0972496	0.0525194	0.200412
SLC13A4	219824_at	-0.078144	0.0525211	0.200412
THY1	208850_s_at	-0.243504	0.0525279	0.200412
BTBD2	207722_s_at	-0.104838	0.0525564	0.200484
CACNA1A	206399_x_at	-0.0801199	0.0525692	0.200496
DPYSL2	200762_at	0.0911905	0.0525936	0.200519
DNAJC4|NUDT22	223372_at	-0.0934535	0.0525967	0.200519
IFI27L2	223626_x_at	0.0758262	0.0526062	0.200519
CD163|CD163L1	216233_at	0.12583	0.0526139	0.200519
MTUS2	1554755_a_at	-0.0640495	0.0526406	0.20056
SOX3	1553802_a_at	-0.0828212	0.0526528	0.20056
LINC00658	231458_at	-0.0722735	0.0526535	0.20056
C17orf49|RNASEK-C17orf49	224574_at	0.112472	0.05268	0.200624
NTNG2	233072_at	-0.0717958	0.0526984	0.200658
PRRG4	238513_at	0.150951	0.0527457	0.200801
DNAJC10	225174_at	0.22576	0.0528179	0.201039
RIMKLB	226164_x_at	0.202887	0.0528549	0.201093
ACTN1	208636_at	0.171883	0.0528758	0.201093
EMX1	215264_at	-0.12645	0.0528801	0.201093
TAF1A-AS1	238491_at	-0.100942	0.052881	0.201093
GLYCTK	238518_x_at	-0.147181	0.0528898	0.201093
CDKL1	235512_at	-0.124597	0.052898	0.201093
ZNF148	239024_at	0.216986	0.0529015	0.201093
PDSS1	220865_s_at	-0.146037	0.0529262	0.201093
GSPT1	240452_at	0.160654	0.0529361	0.201093
IL6R-AS1	1562747_at	-0.0453228	0.052957	0.201093
PELP1	215354_s_at	-0.0661517	0.0529572	0.201093
DTHD1	1564160_at	-0.0354956	0.0529592	0.201093
ITGB1BP1	203337_x_at	0.170087	0.0529748	0.201093
LINC02078	1563119_at	-0.0627387	0.0529764	0.201093
KYAT1	206037_at	-0.0759064	0.0529774	0.201093
ETFA	201931_at	-0.0954671	0.0529958	0.201103
TSPEAR	1555049_at	-0.0677685	0.0530047	0.201103
DYNLL2	238467_at	-0.104904	0.0530089	0.201103
RNU6-913P	1556917_a_at	-0.0489882	0.0530414	0.201189
PMS2|PMS2CL	209805_at	-0.061785	0.0531073	0.20138
LMNTD2	236050_at	-0.0748085	0.053111	0.20138
SLC22A6	216599_x_at	-0.304552	0.0531266	0.201402
MASP2	210798_x_at	-0.0826109	0.0531451	0.201436
TG	203673_at	-0.115719	0.0531633	0.201468
AP1B1	205423_at	-0.0649677	0.0531905	0.201534
WAC-AS1	233013_x_at	0.0983371	0.0532016	0.20154
EMD	209477_at	-0.0850759	0.0532496	0.201685
CCDC18-AS1	227074_at	0.148503	0.0532658	0.201709
NRXN2	209982_s_at	-0.135668	0.0532867	0.201748
ZNF567	235648_at	0.219014	0.0533099	0.201748
MTDH	212250_at	0.16455	0.0533138	0.201748
GNG13	220806_x_at	-0.0583236	0.0533148	0.201748
RAP2B	213923_at	0.140081	0.0533517	0.201851
ICE2	218713_at	0.198401	0.0533622	0.201854
PIGA	205281_s_at	0.100131	0.053389	0.201919
SFXN2	227560_at	-0.204962	0.0533988	0.201919
FAM178B	223812_at	-0.0734751	0.0534141	0.20194
SLC22A18AS	206097_at	-0.123455	0.0534389	0.20197
MIPEP	36830_at	-0.0908588	0.0534416	0.20197
CLK4	228751_at	0.272895	0.0534716	0.202039
CFAP43	231084_at	0.16215	0.0534792	0.202039
POLK	223261_at	0.229548	0.0534911	0.202047
SMIM10L2A	238697_at	-0.154023	0.0535464	0.202219
NCF4	207677_s_at	0.177682	0.0536119	0.20243
MSANTD3	1555841_at	0.0973132	0.0536494	0.202446
SKAP2	204361_s_at	0.156582	0.0536506	0.202446
GLI2	208057_s_at	-0.0658214	0.0536506	0.202446
ALOX15	207328_at	-0.0508735	0.0536552	0.202446
PLCB1	213222_at	0.320465	0.0536863	0.202527
PNPO	222653_at	-0.146201	0.0537421	0.202701
PIK3CD-AS1	1559638_at	-0.0864035	0.0537686	0.202764
DGCR5	228804_at	-0.0754498	0.0537883	0.202791
CCDC136	232989_s_at	-0.0797788	0.0538147	0.202791
RTL9	232785_at	-0.0682983	0.0538228	0.202791
HYAL6P	1564777_at	-0.035088	0.0538271	0.202791
NUP43	219007_at	0.0964819	0.0538341	0.202791
ARMCX4	227444_at	0.16211	0.0538343	0.202791
DFFA	203277_at	-0.0780125	0.0539022	0.20301
RHOQ|RHOQP1|RHOQP2|RHOQP3	214449_s_at	0.109475	0.0539508	0.203152
ST3GAL6	230175_s_at	0.232218	0.0539636	0.203152
IRF7	208436_s_at	0.160622	0.0539758	0.203152
LINC00659	1562478_at	-0.0682296	0.0539851	0.203152
INHBE	210587_at	0.0540027	0.0539967	0.203152
PLXNA1	221538_s_at	0.117795	0.0539987	0.203152
MRPS24|URGCP-MRPS24	224948_at	-0.0753494	0.0540274	0.203224
SLC22A14	207408_at	-0.0882556	0.0540449	0.203253
FAF1	222511_x_at	-0.114726	0.0540771	0.20332
PURA	204020_at	0.125033	0.0540824	0.20332
CENPW	226936_at	0.142159	0.0541155	0.203408
CCNT2	213743_at	0.239317	0.0541484	0.203454
PAXBP1	218515_at	0.205416	0.0541565	0.203454
PSMA3-AS1	225724_at	0.295572	0.0541607	0.203454
RSRC2	202302_s_at	0.178138	0.0541669	0.203454
FBXL7	213249_at	0.0909963	0.0541819	0.203473
ARL4D	203586_s_at	-0.0814567	0.0542037	0.20351
VAV2	205537_s_at	-0.100521	0.0542113	0.20351
GPR20	214510_at	-0.057917	0.0542464	0.203605
OASL	205660_at	0.108763	0.054276	0.20364
TUBA3C	210527_x_at	0.0579309	0.0542842	0.20364
SENP5	57703_at	-0.0532537	0.0542967	0.20364
CFAP61	1554657_a_at	-0.0770561	0.0543009	0.20364
NIPSNAP3A	224436_s_at	0.146372	0.0543216	0.20364
OXR1	218197_s_at	0.304178	0.0543234	0.20364
SP3	213168_at	0.205566	0.0543275	0.20364
ARFGAP2|PACSIN3	235734_at	-0.0911013	0.054335	0.20364
NPTX2	213479_at	-0.0872582	0.0543492	0.20364
NSMCE1-DT	234627_at	-0.0526935	0.0543637	0.20364
ZNF83	221645_s_at	0.316934	0.0543763	0.20364
GNA12	224681_at	-0.0554738	0.0543779	0.20364
MDH1	235374_at	0.131671	0.0543831	0.20364
ZNF296	238607_at	-0.0890694	0.0544481	0.203816
KRTAP9-3	234679_at	-0.0327317	0.0544586	0.203816
CCL24	221463_at	-0.0775412	0.054472	0.203816
BOLA3	227291_s_at	-0.0773836	0.0544762	0.203816
RPL10	200724_at	-0.0597735	0.0544875	0.203816
RPL10|RPL10P16|RPL10P9|SNORA70	200725_x_at	0.0494082	0.0544935	0.203816
MDC1	203062_s_at	0.108767	0.0545152	0.203816
NDOR1	219899_x_at	-0.0678558	0.0545185	0.203816
NDUFA6-DT|SMDT1	228117_at	-0.0691547	0.0545235	0.203816
RPF2	225866_at	0.112419	0.0545396	0.203816
LRRC46	230600_at	-0.0730151	0.0545413	0.203816
GPRASP2	228027_at	-0.0766119	0.0545477	0.203816
FLRT3	222853_at	0.189962	0.0546087	0.204007
ADORA2A-AS1	237447_at	-0.153238	0.054635	0.204069
MTX1|MTX1P1	210386_s_at	-0.0760516	0.0546858	0.204211
OBP2A	234436_x_at	-0.0579485	0.0546926	0.204211
SUPT20H	226330_s_at	0.121538	0.054732	0.204261
ZNF674-AS1	241972_at	-0.0641406	0.0547323	0.204261
USP4	202682_s_at	0.0854522	0.0547467	0.204261
CYTOR|MIR4435-2HG	225799_at	0.200793	0.0547531	0.204261
CAPN10-DT	232571_at	-0.0642286	0.0547551	0.204261
ATP5MC2P1	217368_at	-0.0774629	0.0547756	0.2043
CIDEB	221188_s_at	-0.154756	0.0547974	0.204344
RNU6-64P	244051_at	-0.0455845	0.0548071	0.204344
LINC02028	237200_at	-0.054799	0.0548337	0.204407
GOLGA8J|GOLGA8N|GOLGA8S|GOLGA8T	213737_x_at	0.212842	0.0548508	0.204434
SIGMAR1	214484_s_at	-0.0856002	0.0548851	0.204489
NFRKB	237209_s_at	-0.0763917	0.0548946	0.204489
ARHGEF19	226857_at	-0.0863284	0.0548998	0.204489
IRAK4	219618_at	0.0859283	0.0549049	0.204489
SLC39A11	227046_at	-0.0951142	0.0549233	0.204521
KRTAP5-8	208532_x_at	-0.0662142	0.0549384	0.204541
DIP2A	227199_at	0.123641	0.0549619	0.204591
ZUP1	228330_at	0.154687	0.0549827	0.204632
RNPEPL1	218301_at	-0.077538	0.0549957	0.204644
SLIT2	228850_s_at	-0.181913	0.0550199	0.204697
TLE2	204431_at	0.108045	0.0550325	0.204707
MYO1B	212364_at	0.185135	0.0550566	0.20476
ELP4	203829_at	-0.070279	0.0551319	0.205004
C2orf68	238768_at	0.14022	0.05518	0.205126
TAS2R4	221392_at	-0.0515754	0.0551845	0.205126
BDNF	239367_at	0.0561417	0.0552006	0.20513
SYPL2	230611_at	-0.105385	0.0552164	0.20513
ARHGDIG	206889_at	-0.097749	0.0552236	0.20513
HDGF	200896_x_at	-0.0824178	0.055225	0.20513
TFAP4	205688_at	-0.0778028	0.0552671	0.205191
TP53AIP1	220403_s_at	-0.0883529	0.0552745	0.205191
TEX41	231337_at	-0.139425	0.055279	0.205191
DUSP3	201538_s_at	-0.141988	0.0552811	0.205191
AMBP	205477_s_at	-0.166576	0.0553461	0.205396
KRTAP1-1	220976_s_at	-0.059933	0.0553675	0.205401
TMED1	203679_at	-0.0571074	0.0553762	0.205401
USP25	223167_s_at	0.189577	0.055385	0.205401
IGF2BP2	223963_s_at	-0.105247	0.0553953	0.205401
ZC4H2	225784_s_at	-0.0718352	0.0553969	0.205401
TEX35	223938_at	-0.07454	0.0554151	0.205432
NOL8	218244_at	0.209023	0.0554416	0.205494
FUCA2	223120_at	-0.0772952	0.0554621	0.205515
ANKRD11	238538_at	0.0858623	0.0554747	0.205515
SNORA37	236130_at	0.0396798	0.0554769	0.205515
C11orf96	227099_s_at	0.227318	0.0555035	0.205577
ZNF155	221201_s_at	-0.0691413	0.0555135	0.205577
LINC01869	1554222_at	-0.0914542	0.0555375	0.205614
CHCHD6	224462_s_at	-0.0699167	0.0555611	0.205614
RBM26-AS1	233021_at	-0.103633	0.055562	0.205614
SMC4	201664_at	0.276169	0.055563	0.205614
MAPK15	241357_at	-0.0817341	0.0555885	0.205671
GPR17	215225_s_at	-0.0814134	0.0556403	0.205814
NIPAL1	232158_x_at	0.0796409	0.055648	0.205814
LINC01115	1562844_at	-0.0882355	0.0556713	0.205814
ODF3	1553051_s_at	-0.0716956	0.0556757	0.205814
WFIKKN1	1552811_at	-0.0699392	0.0556765	0.205814
BLVRA	203771_s_at	0.112955	0.0557102	0.205902
GRIK1-AS1	1554203_at	-0.0668479	0.0557217	0.205908
MRPL48	218281_at	-0.0804188	0.0557687	0.206045
ZBTB18	212774_at	0.100564	0.0558159	0.206122
UBE2D1	214590_s_at	0.135627	0.0558209	0.206122
CALML3-AS1	241507_x_at	-0.080633	0.0558478	0.206122
SNX1	213364_s_at	0.129195	0.0558493	0.206122
SSX2|SSX2B|SSX3|SSX4|SSX4B	216471_x_at	-0.0793096	0.0558515	0.206122
LPO	210682_at	-0.0831461	0.0558655	0.206122
ZNF597	236117_at	0.063632	0.0558659	0.206122
ATP6V1B2	201089_at	-0.112108	0.0558704	0.206122
KLK4	224062_x_at	-0.11956	0.0558798	0.206122
RIMS1	216184_s_at	-0.0707068	0.0558887	0.206122
CACFD1	219223_at	-0.0668712	0.0559185	0.206163
KCNC3	230531_at	-0.132651	0.0559198	0.206163
TMEM208	221597_s_at	-0.0664651	0.0559501	0.206239
MAN2A2	219999_at	0.0731018	0.055972	0.206253
METTL14	227601_at	0.159904	0.055974	0.206253
IQCD	1552540_s_at	-0.0739323	0.0559941	0.206291
ANXA5	200782_at	0.0919228	0.0560578	0.206434
CTRB1|CTRB2	205971_s_at	-0.0986671	0.0560589	0.206434
KRT15	204734_at	-0.0671575	0.0560626	0.206434
ARHGEF16	208009_s_at	-0.0646039	0.0560862	0.206484
HAUS6	222685_at	0.211389	0.05613	0.206586
MYO1C	225080_at	0.0887869	0.0561345	0.206586
FKBP3	218003_s_at	0.0899074	0.0561439	0.206586
CYP26B1	219825_at	-0.16437	0.0561661	0.206616
OTUD6B	222825_at	0.234584	0.0561888	0.206616
FAM153A|FAM153B|FAM153CP	211166_at	-0.0628483	0.0561961	0.206616
PRKACG	207228_at	-0.0655073	0.0562009	0.206616
RPL7AP49	224519_at	-0.0682573	0.056211	0.206616
TMEM87A	212202_s_at	0.120285	0.0562202	0.206616
LINC00460	1558930_at	-0.0745817	0.0562215	0.206616
CHFR	218803_at	0.0968514	0.0562663	0.206636
SEPT7	213151_s_at	0.177981	0.0562677	0.206636
AKR1C3	209160_at	-0.150972	0.0562729	0.206636
DUS4L	205761_s_at	-0.0859601	0.0562908	0.206636
SLC22A8	221298_s_at	-0.354841	0.0562914	0.206636
GOLGA8CP|GOLGA8EP|GOLGA8F|GOLGA8G	222149_x_at	0.153357	0.0562941	0.206636
ARID4B|RBM34	212591_at	0.137392	0.0562967	0.206636
CLPTM1	211136_s_at	-0.205284	0.0563311	0.206726
MIOS	206860_s_at	0.122101	0.0563548	0.206752
EDEM3	223243_s_at	0.216423	0.0563697	0.206752
MRTFA-AS1	1564338_at	-0.0622459	0.0563838	0.206752
KCNH3	223726_at	-0.0606853	0.0563852	0.206752
SPATA13	225564_at	0.135638	0.0563878	0.206752
LINC02150	1562597_at	-0.0553076	0.0564511	0.206938
PANK1	226649_at	-0.169481	0.0564584	0.206938
CCDC137	225933_at	-0.0744591	0.0565416	0.207168
KDM2B	226215_s_at	0.123377	0.0565563	0.207168
FENDRR	242332_at	-0.0752027	0.0565573	0.207168
SELENOO	233167_at	-0.146846	0.0565611	0.207168
FAM219A	225146_at	0.0625929	0.0565904	0.207207
WDTC1	216036_x_at	-0.0737575	0.0565917	0.207207
GATD3A|GATD3B	210667_s_at	-0.147361	0.0566124	0.20724
PLCG1	216551_x_at	-0.0727468	0.0566207	0.20724
SMNDC1	200071_at	0.0944801	0.056633	0.207249
OR52A1	221329_at	-0.0646738	0.0566493	0.207272
HADHAP1	217156_at	-0.0822083	0.0566964	0.207395
ZNF207	228157_at	0.274686	0.0567029	0.207395
NKD1	1553115_at	-0.0874083	0.0567624	0.207576
PLG|PLGLA	214415_at	0.13462	0.0568318	0.207764
GNB3	206047_at	-0.0692799	0.0568356	0.207764
GALNT6	219956_at	0.11835	0.0568437	0.207764
ZNF574	218762_at	-0.0797245	0.0568702	0.207824
MT1X	204326_x_at	-0.212663	0.0568861	0.207846
GUCY1A2	236335_at	0.292737	0.0569017	0.207866
GRIK3	207454_at	-0.071248	0.0569156	0.207881
CST9L	230829_at	-0.0524378	0.0569407	0.207936
TTBK1	230191_at	-0.0983865	0.056975	0.208001
SNHG12	223773_s_at	0.171289	0.0569785	0.208001
SSR3	217790_s_at	-0.113637	0.0570218	0.208122
KCNE2	221095_s_at	-0.069705	0.0570555	0.208208
WNT5B	223537_s_at	-0.0810071	0.0570682	0.208208
SYNCRIP	217833_at	0.200877	0.0570755	0.208208
ENPP4	204160_s_at	0.246411	0.0571169	0.208323
GJD4	234116_at	-0.101511	0.0571553	0.208426
MBOAT2	213288_at	0.091668	0.057167	0.208433
PLEKHG5|TNFRSF25	237646_x_at	-0.128029	0.0571793	0.208441
TNRC6C	222820_at	0.125738	0.0572396	0.208624
SLC25A21	220474_at	-0.0759262	0.057253	0.208636
ERAL1	212087_s_at	-0.0897738	0.0572718	0.208668
PCBD1	203557_s_at	-0.113652	0.057326	0.208829
SPATC1	241512_at	-0.058848	0.0573621	0.208918
TAF8	1552494_at	-0.0898113	0.0573704	0.208918
FYCO1	218204_s_at	0.0933693	0.0574165	0.209042
KLHDC8B	225755_at	-0.0676056	0.0574312	0.209042
ATP6V0E2-AS1	229094_at	-0.0869473	0.0574348	0.209042
SLC4A1AP|SLC4A1APP1	1558201_s_at	0.0970289	0.0574549	0.209079
PLSCR2	207374_at	0.0536988	0.0574822	0.209141
AK8	230976_at	-0.0756505	0.0575106	0.209208
NT5DC2	218051_s_at	-0.126313	0.0575221	0.209213
TTC9	213174_at	-0.0764229	0.0575356	0.209226
CSTF2T	212905_at	0.13983	0.0575658	0.209278
PHF21A	203278_s_at	0.10363	0.0575744	0.209278
OLAH	222945_x_at	-0.0648429	0.0575888	0.209278
GDF10	206159_at	-0.0467093	0.0575902	0.209278
ATP6AP1	207809_s_at	-0.0828039	0.0576246	0.209366
LINC01977	239639_at	0.0362385	0.0576743	0.20951
FAM13B	218518_at	0.166918	0.0577251	0.209657
PTEN	228006_at	0.182043	0.0577349	0.209657
IARS2	217900_at	-0.062163	0.0577935	0.209821
NAT2	206797_at	-0.136597	0.0578002	0.209821
ADCY10	214547_at	-0.0504628	0.0578102	0.209821
NUP188	217601_at	-0.058997	0.0578431	0.209904
MAP1A	215384_s_at	-0.0998083	0.0579035	0.210086
NCKAP5L	231865_at	-0.065722	0.0579203	0.21011
HMGB4	230473_s_at	-0.0783568	0.0579678	0.210246
LZTS2	232129_s_at	-0.0841036	0.0580193	0.210312
TRPM2-AS	1564242_at	-0.0785645	0.0580226	0.210312
L3MBTL3	229393_at	0.110508	0.0580298	0.210312
GIPC3	1553058_at	-0.0674485	0.0580305	0.210312
LINC02624	244589_at	-0.0626405	0.0580366	0.210312
C4orf36	1552919_at	-0.0550549	0.0580603	0.210358
CD3D	213539_at	0.212879	0.0580696	0.210358
B4GALNT4	238080_at	-0.101087	0.0580929	0.210406
IGSF22	1553857_at	-0.0596573	0.0581095	0.210408
LINC00545	239781_at	-0.0603069	0.0581166	0.210408
RBX1	218117_at	0.0729357	0.0581326	0.210408
CLEC18A|CLEC18B|CLEC18C	230022_at	-0.223494	0.0581345	0.210408
ZBTB21	225539_at	0.238766	0.0581449	0.210408
ATP5F1C	208870_x_at	-0.0543234	0.0581572	0.210408
FGFR3	204380_s_at	-0.127863	0.0581643	0.210408
PHETA1	229690_at	-0.0825374	0.0581825	0.21042
CCDC89	1553228_at	-0.0421403	0.058188	0.21042
WASH2P|WASH3P|WASH4P|WASH6P|WASH8P|WASH9P|WASHC1	225035_x_at	0.0876754	0.0582477	0.2105
KLF14	1552813_at	-0.0918318	0.0582481	0.2105
HIF1A	200989_at	0.183771	0.0582495	0.2105
C1orf127	1553444_a_at	-0.0801304	0.0582506	0.2105
MTMR14	222143_s_at	-0.0593951	0.0583017	0.210623
TNRC6C-AS1	230526_at	0.0982142	0.0583049	0.210623
PADI2	209791_at	-0.164088	0.0583243	0.210657
SHPK	219713_at	-0.0863458	0.0583388	0.210673
PRSS3P3	216597_at	-0.0872076	0.0583526	0.210686
ENPP5	237054_at	0.196886	0.0583791	0.210701
TLE1|TLE1P1	228284_at	0.162087	0.0583839	0.210701
HNRNPDL	212454_x_at	0.182327	0.0583902	0.210701
TBC1D1	212350_at	-0.0702137	0.0583974	0.210701
CDH18	206280_at	-0.068657	0.0584226	0.210702
ATXN1L	227373_at	-0.0831048	0.0584261	0.210702
USP1	202413_s_at	0.208951	0.0584281	0.210702
CCK	205827_at	-0.0689324	0.0584446	0.210725
DPEP2NB	236593_at	-0.0828615	0.0584769	0.210805
KCNJ4	211451_s_at	-0.093818	0.0584933	0.210827
RENBP	206617_s_at	-0.181843	0.0585181	0.21088
PEX11A	205161_s_at	-0.0865375	0.0585357	0.210895
SYNGAP1	234285_at	-0.0941643	0.0585505	0.210895
LINC00955	1553912_at	-0.131987	0.0585526	0.210895
METTL3	213653_at	0.0882969	0.058577	0.210946
TNFRSF1A	207643_s_at	0.0950475	0.0585876	0.210948
S100G	207885_at	-0.0604576	0.058618	0.211002
ZNF33A	231864_at	0.296346	0.0586273	0.211002
FAM107A	209074_s_at	0.120487	0.0586332	0.211002
ATP2B1	215716_s_at	0.234658	0.0586453	0.211009
CEACAM4	207205_at	-0.0556006	0.0586589	0.211022
OR2A4|OR2A7	233492_s_at	-0.0708515	0.058672	0.211032
HINT2	224415_s_at	-0.0951701	0.0586978	0.211076
YME1L1	232216_at	0.126877	0.0587045	0.211076
ZNF700	223590_at	0.203256	0.0587347	0.211148
PSAT1	223062_s_at	-0.234859	0.058796	0.211319
CXorf65	231377_at	0.0722179	0.0588103	0.211319
TP53I3	210609_s_at	-0.0854091	0.0588214	0.211319
LIMD1-AS1	233541_at	-0.0630059	0.0588228	0.211319
PHAX	235767_x_at	0.188748	0.0588468	0.211332
HOOK3	226395_at	0.213153	0.0588527	0.211332
INTU	228946_at	0.171444	0.0588584	0.211332
VAMP1	213326_at	0.152085	0.0588707	0.211332
IGHV3-23	211650_x_at	0.316586	0.0588776	0.211332
IFNL1	1552917_at	-0.0791164	0.0588875	0.211332
CACNB4	207693_at	-0.107072	0.058911	0.21138
WDR83	224434_s_at	-0.0598194	0.0589853	0.21161
TSPAN10	223795_at	-0.0869848	0.0590117	0.211668
PTCH2	221292_at	-0.0584407	0.0590553	0.211761
LIPC-AS1	1562038_at	-0.0467095	0.059058	0.211761
RBM5	230742_at	0.129044	0.0590696	0.211766
TOB1-AS1	241405_at	-0.0553816	0.0590905	0.211805
TIMM23	218118_s_at	-0.0736958	0.059117	0.211863
NHLH2	214497_s_at	-0.0885443	0.0591356	0.211867
TRAV22	234852_at	-0.0395878	0.0591455	0.211867
NEMF	218649_x_at	0.332257	0.0591541	0.211867
C1QBP	208910_s_at	-0.0838622	0.059162	0.211867
MMP7	204259_at	0.297123	0.0591692	0.211867
INTS2	224308_s_at	0.153779	0.059184	0.211876
EPAS1	200879_s_at	-0.159461	0.0592004	0.211876
PNISR	212179_at	0.326016	0.0592021	0.211876
EGLN2|RAB4B-EGLN2	223083_s_at	-0.0737797	0.0592204	0.211905
CPO	1553506_at	-0.0796137	0.0592446	0.211907
LRRC10B	236666_s_at	-0.107752	0.0592571	0.211907
PRKAG1	201805_at	-0.0716748	0.0592592	0.211907
AIFM1	205512_s_at	-0.130384	0.0592617	0.211907
NEGR1-IT1	1563316_at	0.0605247	0.059286	0.211957
RRP1B	212846_at	0.107591	0.0593205	0.212044
KLHDC4	229035_s_at	0.0879892	0.059373	0.212195
KCNA1	208479_at	-0.052704	0.0593837	0.212197
USP14	226567_at	0.127303	0.0594667	0.212457
CACUL1	227258_at	-0.103262	0.0594822	0.212471
LINC01917	1560954_at	-0.0402561	0.0594912	0.212471
ME3	204663_at	-0.0791111	0.059512	0.212485
MICAL1	218376_s_at	0.0969379	0.0595193	0.212485
ATG16L1	232612_s_at	-0.0755718	0.059534	0.212485
DCAF4L1	1562209_at	0.0326296	0.0595359	0.212485
PITPNC1	238649_at	0.120098	0.0595511	0.212503
B3GLCT	227083_at	0.138685	0.0595864	0.212593
ECHDC3	219298_at	-0.150229	0.0595983	0.212598
INO80	225357_s_at	-0.0506287	0.0596145	0.212601
PPP2R1A	200695_at	-0.0927472	0.0596286	0.212601
SLC12A7	218066_at	0.064259	0.0596296	0.212601
GLYATL2	1554712_a_at	-0.0431761	0.0596754	0.212727
TRIM24	213301_x_at	0.136055	0.0597227	0.212859
FLRT2	204359_at	0.213157	0.0597495	0.212918
KIF1A	203849_s_at	-0.0740506	0.059786	0.213012
LINC01654	1561311_at	-0.0582671	0.0598091	0.213016
SMAD9	227719_at	0.251782	0.0598185	0.213016
CXorf40A|CXorf40B	228809_at	-0.0809393	0.0598243	0.213016
SEC14L2	230316_at	-0.0992136	0.0598283	0.213016
LATS1	227772_at	0.200531	0.0598395	0.21302
MAP3K6	219278_at	-0.0939543	0.0598799	0.213122
NIPAL4	230188_at	-0.094602	0.0599125	0.213122
ERP44	208958_at	0.0981964	0.0599284	0.213122
FAM102A	212400_at	-0.0855999	0.0599326	0.213122
MEX3B	223627_at	-0.0538728	0.0599389	0.213122
PDE4A	204735_at	0.116246	0.0599395	0.213122
CCDC83	237160_at	-0.0344865	0.0599398	0.213122
NALCN-AS1	232828_at	-0.0860987	0.0599508	0.213124
MIR6834|PFDN6	242048_at	-0.0893849	0.0599764	0.21313
TPTE	220205_at	0.0354073	0.0599847	0.21313
BANCR	239239_at	-0.0651253	0.059987	0.21313
RPAP1	218441_s_at	-0.0592052	0.0599935	0.21313
CCDC38	1557620_a_at	-0.0589281	0.0600094	0.213136
EMSY	222806_s_at	0.109285	0.0600158	0.213136
RGPD1|RGPD2	235597_s_at	-0.06885	0.0600279	0.213143
NR3C1	216321_s_at	0.156201	0.0600606	0.213207
CHMP5	218085_at	0.114291	0.0600663	0.213207
PNPLA1	1553364_at	-0.0925937	0.0600903	0.213256
COL6A1	213428_s_at	-0.129853	0.0601095	0.213283
MAP2K7	226023_at	-0.10468	0.0601186	0.213283
TBCD	229192_s_at	-0.0878397	0.060172	0.213436
WFDC10A	233913_at	-0.068632	0.0602729	0.213757
SEMA6A	215028_at	0.190995	0.060291	0.213785
TP53I11	214667_s_at	-0.0926541	0.0603217	0.213857
CA5A|CA5AP1	207421_at	-0.076382	0.060335	0.213857
ANGEL1	244685_at	-0.0543517	0.0603422	0.213857
SLC25A37	222529_at	0.166634	0.060403	0.214036
RPL22P22	217363_x_at	-0.0410959	0.0604161	0.214046
IGSF21	227154_at	0.0828587	0.0605403	0.214378
ACOT6	241949_at	-0.154408	0.0605559	0.214378
NTN5	1553890_s_at	-0.0605205	0.060563	0.214378
APOA1	217073_x_at	-0.130014	0.0605699	0.214378
BCL2L10|GNB5	236491_at	-0.0938642	0.0605878	0.214378
TPM3	214365_at	0.334455	0.0605933	0.214378
ABCD1P2	216418_at	-0.0725535	0.0605934	0.214378
KIF21B	204411_at	0.0908406	0.0605947	0.214378
ADAM11	207880_at	-0.0971087	0.0606027	0.214378
PIWIL1	214868_at	-0.0519193	0.0606147	0.214384
APLP1	209462_at	-0.0819056	0.060667	0.214479
RPL10P2	217379_at	0.0786842	0.0606719	0.214479
CENPL	232065_x_at	0.0617794	0.060682	0.214479
SNX16	229618_at	0.198665	0.060686	0.214479
HSFX3|HSFX4	231589_at	-0.0629763	0.0607016	0.214479
MIR3682	229926_at	0.0945435	0.0607036	0.214479
CYC1	201066_at	-0.0891712	0.0607136	0.214479
CETN3	209662_at	0.161426	0.0607286	0.214495
ZFP36	201531_at	0.108664	0.0607448	0.214516
ATP13A4	1559571_a_at	-0.0655697	0.0608395	0.214814
TSPAN33	225775_at	-0.114689	0.0608651	0.214868
HTD2|RPP14	204245_s_at	-0.060696	0.060895	0.214892
PROSER1	225887_at	0.11856	0.060899	0.214892
TTTY13	224292_at	-0.0628423	0.0609029	0.214892
CCDC112	235208_at	0.0899381	0.0609145	0.214896
KLHL26	219354_at	-0.0807446	0.060941	0.214953
NIPSNAP3B	223764_x_at	0.121972	0.0610063	0.215147
COA1	209445_x_at	-0.0719391	0.0610216	0.215155
COQ8A	222542_x_at	-0.102205	0.0610292	0.215155
GPR89A|GPR89B	220642_x_at	-0.12081	0.0610741	0.215271
CASK	227156_at	0.129713	0.0610828	0.215271
B4GALT7	222191_s_at	-0.0738777	0.0611096	0.215329
ECT2	219787_s_at	0.238436	0.0611958	0.215596
RASGEF1A	230563_at	0.160395	0.0612068	0.215598
C21orf91	226109_at	0.240387	0.0612541	0.215728
KIAA2012-AS1	1556536_at	-0.0657338	0.0613106	0.215882
CDH22	215181_at	-0.0612236	0.0613283	0.215882
MALAT1	226675_s_at	0.352016	0.0613289	0.215882
NANOG|NANOGP8	220184_at	0.127687	0.061353	0.21593
PRSS54	231287_s_at	-0.0579716	0.0613918	0.216
DDX11L1|DDX11L10|DDX11L16|DDX11L2|DDX11L8|DDX11L9	223777_at	-0.0811377	0.0614001	0.216
IGIP|PURA	226977_at	0.166139	0.0614162	0.216
TCTA	203054_s_at	-0.0757835	0.0614248	0.216
HOXC12	1553512_at	-0.108615	0.0614249	0.216
NRG1-IT1	1563168_at	-0.0523759	0.061453	0.216019
PTBP3	224617_at	0.188319	0.0614615	0.216019
RBMY3AP	1565320_at	-0.112192	0.0614615	0.216019
MARS	213671_s_at	0.0823649	0.0614751	0.216031
SRPRB	222532_at	-0.0973678	0.0614915	0.216052
ARAP1|STARD10	238911_at	-0.0725322	0.0615377	0.21616
C2CD3	36552_at	0.0973312	0.0615522	0.21616
CAMK2B	211483_x_at	-0.0821722	0.0615611	0.21616
DHX57	239311_at	0.107254	0.0615722	0.21616
OR51B6	234526_at	-0.0533175	0.0615744	0.21616
FAM86B2|FAM86C1|FAM86DP	220353_at	-0.0800044	0.0615854	0.216163
ZNF789	235231_at	0.128773	0.0616008	0.21618
TFF2	214476_at	-0.0813123	0.0616385	0.216276
ARID4A	230141_at	0.194192	0.0616716	0.216355
SHISA5	222986_s_at	0.0832897	0.0617288	0.216519
SAP30BP	217965_s_at	0.0679535	0.0617425	0.216525
CLPS	206131_at	-0.0678147	0.0617513	0.216525
C5orf46	1554195_a_at	-0.0876005	0.0617691	0.216542
HIST1H2BC	214455_at	-0.0926302	0.0617768	0.216542
AMFR	202203_s_at	-0.281272	0.0618103	0.216623
TNXB	217413_s_at	-0.0713296	0.0618309	0.216626
KDM1B	227021_at	0.130882	0.0618321	0.216626
ELOA3|ELOA3B|ELOA3C|ELOA3D	1552860_at	-0.0880544	0.0618678	0.216715
MKRN2	222510_s_at	-0.0782085	0.0618902	0.216753
GALNT9	229451_at	-0.0772264	0.0619211	0.216753
TBCE	203715_at	-0.0799071	0.0619214	0.216753
DDR2	225442_at	0.167752	0.0619223	0.216753
IMPA2	203126_at	-0.0906232	0.0619357	0.216753
LINC02499	240380_at	-0.11862	0.0619563	0.216753
NPNT	225911_at	0.150564	0.0619716	0.216753
FOXO3	204131_s_at	0.0995533	0.0619854	0.216753
TMEM14A	218477_at	-0.0740416	0.0619908	0.216753
BROX	226128_at	0.206575	0.0619955	0.216753
UBC	208980_s_at	0.0638304	0.062	0.216753
FAM133B|FAM133CP|FAM133DP	226332_at	0.156199	0.0620181	0.216753
OPLAH	222025_s_at	-0.0968271	0.0620296	0.216753
SH3GLB1	209090_s_at	0.127211	0.0620322	0.216753
ELP6	229863_s_at	-0.0665993	0.0620373	0.216753
PHEX	239229_at	-0.0919039	0.0620457	0.216753
OR3A1	221353_at	-0.0470369	0.0620832	0.216829
IFNGR2	201642_at	0.0695402	0.0620883	0.216829
GAPVD1	212802_s_at	0.0916177	0.0621361	0.21696
POP5	204839_at	-0.0697779	0.0621877	0.217064
ABI1	209028_s_at	0.138003	0.0621945	0.217064
LINC01010	237731_at	-0.0661954	0.0621973	0.217064
ZNF747	206180_x_at	-0.092023	0.0622206	0.217093
SOCS5	209648_x_at	0.162888	0.0622266	0.217093
C1orf50	219406_at	-0.080812	0.0623098	0.217347
PRPF3	202251_at	0.105011	0.0623352	0.217399
PSPC1|PSPC1P1	226574_at	-0.0871078	0.0623706	0.217419
ZNF12	219571_s_at	0.239737	0.0623888	0.217419
UBN2	225445_at	0.12363	0.0623914	0.217419
ZNF780A	238907_at	0.141333	0.0624126	0.217419
DLEU2|DLEU2L	215629_s_at	0.190316	0.0624132	0.217419
HIST1H1A	208484_at	-0.0851962	0.0624242	0.217419
RMND1	1555201_a_at	-0.112205	0.0624297	0.217419
KIF2A	203087_s_at	0.164355	0.0624324	0.217419
HDAC4-AS1	237764_at	-0.0595878	0.0624417	0.217419
IMP4	212411_at	-0.0732573	0.0624456	0.217419
LINC00884	1566761_a_at	-0.0566046	0.0624788	0.217477
ADRA1D	210961_s_at	-0.105015	0.062483	0.217477
ANKRD49	219069_at	0.120811	0.0625261	0.21759
CIB3	1552751_a_at	-0.0699582	0.0625364	0.21759
PDIK1L	227255_at	0.141024	0.0625686	0.21765
GLO1	200681_at	-0.0495589	0.0625747	0.21765
LINC00299	1562717_at	-0.0586605	0.0625977	0.21765
BTBD10	223174_at	0.0733532	0.0625978	0.21765
ULK3	225067_at	-0.0579167	0.062606	0.21765
MED13L	216109_at	0.165353	0.062658	0.217765
ADD1	214726_x_at	-0.107641	0.0626771	0.217765
PPEF1	206547_s_at	-0.0606283	0.062688	0.217765
SHMT2	214437_s_at	-0.108682	0.0627042	0.217765
GPR15	208524_at	-0.0701071	0.062714	0.217765
GPATCH8	212485_at	0.0830408	0.0627184	0.217765
PKLR	210451_at	-0.191927	0.0627351	0.217765
CCDC32	1560814_a_at	0.10611	0.0627417	0.217765
TNFSF18	221371_at	-0.0717149	0.0627425	0.217765
KARS	200840_at	0.0916526	0.0627467	0.217765
HERC6	219352_at	0.168761	0.0627544	0.217765
DDX55	231843_at	0.0776799	0.0628043	0.217902
GPR182	214506_at	-0.0636066	0.0628804	0.218057
GLG1	207966_s_at	-0.0866773	0.0628887	0.218057
SPRN	238331_at	-0.0707241	0.062889	0.218057
ERLEC1	224628_at	0.078813	0.0628913	0.218057
LIMS2	220765_s_at	0.0648047	0.0629013	0.218057
LINC02606	230431_at	-0.0690938	0.0629217	0.218091
OR1F2P	217308_at	-0.0654633	0.0629448	0.218135
P4HA3	228703_at	-0.087073	0.0629916	0.218218
FAM98C	227951_s_at	-0.078639	0.063005	0.218218
BEND2	1553842_at	-0.0333823	0.0630103	0.218218
ZNF569	1553696_s_at	0.128454	0.063011	0.218218
BPIFB2	232698_at	-0.072656	0.0630456	0.218293
SF3B3	200688_at	-0.057384	0.0630631	0.218293
RP9|RP9P	227640_s_at	0.0671244	0.0630724	0.218293
ZNF558	227810_at	0.0981568	0.0630746	0.218293
DBNDD1	222234_s_at	-0.0763637	0.0631035	0.218336
NEUROD6	220045_at	-0.0748848	0.0631079	0.218336
ZNF384	212369_at	-0.0528312	0.0631197	0.21834
CHD8|SNORD8	1566340_at	-0.0649865	0.0631315	0.218345
SAMD8	225950_at	0.175421	0.063155	0.218353
UBE2I	208760_at	0.101675	0.0631554	0.218353
CFAP206	230273_at	-0.0562216	0.0631653	0.218353
PTPN5	236456_at	0.0711477	0.0632123	0.218479
MYBPH	206304_at	-0.0748961	0.0632336	0.218483
CHCHD3|CHCHD3P3	217972_at	-0.0573537	0.0632345	0.218483
PRMT6	223275_at	-0.105177	0.0632497	0.218493
RPP25	223415_at	-0.115348	0.0632756	0.218493
RCN3	61734_at	-0.09028	0.0632778	0.218493
CBLB	209682_at	0.137419	0.0632796	0.218493
C17orf78	1553486_a_at	-0.0734748	0.0633006	0.21853
IGHV3-25	238380_s_at	-0.0582833	0.0633143	0.218541
TUSC2	203272_s_at	-0.0768927	0.0633363	0.21858
RBBP4	237333_at	0.11959	0.0633717	0.218666
R3HDM2	203831_at	-0.0473888	0.0633859	0.218679
PHF20L1	230098_at	0.199768	0.0634101	0.218697
HEYL	226828_s_at	0.108076	0.0634122	0.218697
SDCCAG8	227785_at	0.0948565	0.0634597	0.218824
GDF15	221577_x_at	-0.198242	0.0634757	0.218843
EXOC4	240528_s_at	0.115751	0.0634975	0.218882
PLD2	209643_s_at	-0.0634689	0.0635312	0.218931
DNAJC8	212491_s_at	0.0635666	0.0635328	0.218931
HGH1	219071_x_at	-0.0727474	0.063549	0.218951
MAP2K2	213490_s_at	-0.103427	0.0635596	0.218951
HSF2	209657_s_at	0.120796	0.0635805	0.218987
PALB2	219530_at	0.0983489	0.0636217	0.219064
MIR4723|TMEM199	225375_at	-0.082675	0.063624	0.219064
SRRM5	1565849_a_at	-0.102085	0.0636815	0.219226
POLD2	201115_at	-0.0697798	0.0637268	0.21932
RARA	1565358_at	0.209697	0.0637337	0.21932
EEA1	225885_at	0.289952	0.0637407	0.21932
LINC00354	1568635_at	-0.0524634	0.063752	0.219323
SLC48A1	218417_s_at	-0.116627	0.063794	0.219431
RAMP1	204916_at	0.0701204	0.0638119	0.219454
CTTN	214073_at	-0.1303	0.0638217	0.219454
ZNF236	219171_s_at	0.107685	0.0638489	0.219511
TBC1D29P	208008_at	-0.0599827	0.063886	0.219585
ACSS1	224882_at	-0.072483	0.0638917	0.219585
IGHV3-20	216542_x_at	0.229058	0.0639221	0.219654
CARTPT	206339_at	-0.0433337	0.063938	0.219658
CCR10	220565_at	-0.0897387	0.0639488	0.219658
C16orf71	222089_s_at	-0.0692673	0.0639552	0.219658
DEFB105A|DEFB105B	1553002_at	-0.0508605	0.0640085	0.219805
BCL10	205263_at	0.0926562	0.0640375	0.219868
MBD4	214047_s_at	0.134331	0.064048	0.219868
KIF27	230815_at	0.17562	0.0640643	0.219888
DSG2-AS1	1556834_at	0.0542454	0.0640799	0.219905
FASTK	210975_x_at	-0.060494	0.0640918	0.21991
GAS2L2	1552596_at	-0.0687125	0.0641207	0.219972
VPS26A	201807_at	0.119797	0.0641453	0.22001
GRINA	212090_at	-0.114004	0.0641719	0.22001
MRPL38	225103_at	-0.0908657	0.0641748	0.22001
MPRIP-AS1	1570587_at	-0.0502759	0.0641797	0.22001
SAFB	201747_s_at	-0.0894724	0.064187	0.22001
FOXR1	237613_at	-0.066415	0.064203	0.22001
RNF151	236689_at	-0.0886047	0.0642058	0.22001
PCDHGA1|PCDHGA10|PCDHGA11|PCDHGA12|PCDHGA2|PCDHGA3|PCDHGA4|PCDHGA5|PCDHGA6|PCDHGA7|PCDHGA8|PCDHGA9|PCDHGB1|PCDHGB2|PCDHGB3|PCDHGB4|PCDHGB5|PCDHGB6|PCDHGB7|PCDHGC3|PCDHGC4|PCDHGC5	211876_x_at	-0.118986	0.0642373	0.220079
SERPINB2	204614_at	-0.0838927	0.06426	0.220079
CEBPZOS	231819_at	-0.144934	0.0642657	0.220079
ZNF521	226677_at	0.163631	0.0642787	0.220079
TEX37	241430_at	-0.0827548	0.0642789	0.220079
C3orf38	229174_at	0.15045	0.0643302	0.220219
LDHA	200650_s_at	0.0801765	0.0643685	0.220313
NFYC-AS1	1558782_a_at	-0.0595399	0.0643857	0.220336
RFC1	208021_s_at	0.127975	0.0644242	0.220431
RAC3	206103_at	-0.0895291	0.0644386	0.220444
NPR1	32625_at	0.07822	0.0644695	0.220514
FABP2	207475_at	-0.106773	0.0644854	0.22053
ARVCF	217516_x_at	-0.0724721	0.0644954	0.22053
TOM1L2	226198_at	-0.080594	0.0645401	0.220647
LMO4	209205_s_at	0.106099	0.0645743	0.220661
PPP1R2|PPP1R2B	202165_at	0.130588	0.0645821	0.220661
RN7SKP176	230917_at	-0.149479	0.0645845	0.220661
CST9	1554386_at	-0.0757568	0.0645867	0.220661
HDAC3	216326_s_at	-0.0488012	0.0646043	0.220685
KDM6A	203991_s_at	0.143095	0.0646321	0.220736
NTF3	206706_at	-0.0640495	0.0646412	0.220736
ZNF318	203521_s_at	0.0784437	0.0646512	0.220736
CEP44	228334_x_at	0.224094	0.0647046	0.22087
RBM12	212168_at	0.113445	0.0647117	0.22087
C1orf43	1555226_s_at	-0.089775	0.0647448	0.220915
ALS2CL	229887_at	-0.0911236	0.0647461	0.220915
ZFAND4	242650_at	0.0944247	0.0648069	0.221086
ATRN	211852_s_at	-0.074094	0.0648759	0.221285
MPDU1	209208_at	-0.0949266	0.0648988	0.221327
HIST1H2BH	208546_x_at	-0.0913972	0.0649203	0.221364
SLITRK3	206732_at	-0.044453	0.0649382	0.221366
MTHFSD	218879_s_at	-0.064701	0.0649448	0.221366
SHOC2	202777_at	0.148035	0.0649529	0.221366
CHURC1|CHURC1-FNTB	233268_s_at	0.0844524	0.0649672	0.221378
SDHC|SDHCP4	216591_s_at	-0.139664	0.0650007	0.221456
PCNX1	229287_at	0.212073	0.0650376	0.221523
MYO9A	242512_at	0.182298	0.0650415	0.221523
RRNAD1	218914_at	-0.0702799	0.0650733	0.221595
NDUFS3	201740_at	-0.072598	0.0651215	0.221667
ZNF121	1553979_at	0.186946	0.0651295	0.221667
RPL7|RPL7P1|RPL7P23|RPL7P47|RPL7P6|RPL7P9	212042_x_at	0.0581702	0.0651363	0.221667
PNN	1567214_a_at	0.301192	0.0651435	0.221667
NFIA-AS2	1556510_at	-0.109255	0.0651478	0.221667
ATP5MC3	228168_at	-0.0952482	0.065187	0.22172
SSMEM1	1553329_at	-0.0442542	0.0651897	0.22172
CCDC63	244833_at	-0.0822775	0.0651988	0.22172
TRAC	210972_x_at	0.245039	0.0652104	0.22172
SRP72	208802_at	0.153477	0.0652168	0.22172
ZNF514	235729_at	0.133777	0.0652309	0.221732
RPL5	200937_s_at	0.0522453	0.0652956	0.221915
ZNF226	233461_x_at	0.155539	0.0653114	0.221933
KIF1B	225878_at	0.183143	0.0653481	0.222021
VRK3	221998_s_at	-0.0914032	0.0653675	0.222034
STEAP1	205542_at	-0.146455	0.0653919	0.222034
NPTN-IT1	228723_at	0.100772	0.0653986	0.222034
SLC1A6	206882_at	-0.075428	0.0654	0.222034
DMXL2	212820_at	0.21636	0.0654151	0.222034
MIB2	241541_at	-0.0825049	0.0654159	0.222034
LTO1	228676_at	-0.0621595	0.0654418	0.222085
STK19|STK19B	204090_at	0.090804	0.0654796	0.222163
CLYBL-AS2	1563245_at	-0.0460577	0.0654959	0.222163
INSC	237056_at	0.107554	0.0654976	0.222163
AIDA	220199_s_at	0.134952	0.0655075	0.222163
INHBB	205258_at	-0.0869732	0.0655238	0.222177
GIGYF1	226768_at	-0.0719048	0.0655398	0.222177
ODR4	218721_s_at	0.153517	0.0655528	0.222177
THSD7A	214920_at	0.264759	0.0655542	0.222177
RHBDL1	207383_s_at	-0.0816204	0.0656237	0.222376
ZNF462	244007_at	0.10097	0.0657344	0.222681
TUFT1	205807_s_at	-0.103571	0.065735	0.222681
ZFP62	227796_at	0.134576	0.0657511	0.222699
ATL3	224893_at	0.113638	0.0657753	0.22272
ELOA2	220844_at	-0.0606484	0.065788	0.22272
URB1-AS1	227424_x_at	-0.0770089	0.0657894	0.22272
LINC00599	1556046_a_at	-0.076436	0.0658384	0.222819
RPS10P2	217336_at	0.0829399	0.0658402	0.222819
KRTAP2-3	1555673_at	-0.0605229	0.0659319	0.223031
GCC2	202832_at	0.17912	0.0659347	0.223031
ZNF397	228927_at	0.135841	0.0659427	0.223031
TOP2B	211987_at	0.206266	0.0659457	0.223031
LAMTOR1	223009_at	-0.0740416	0.066034	0.22327
PCGF5	229194_at	0.249048	0.0660433	0.22327
BAHD1	203051_at	-0.0638461	0.0660488	0.22327
OSTM1-AS1	237357_at	-0.0684045	0.0660688	0.223302
RIPOR1	230806_s_at	-0.112924	0.0661247	0.223387
FBXO16	228427_at	-0.0679877	0.0661326	0.223387
CUX1	214743_at	0.0985998	0.0661366	0.223387
WDR19	220917_s_at	0.106999	0.0661371	0.223387
ZFYVE16	203651_at	0.238428	0.0661961	0.223548
AP4E1	228164_at	0.106588	0.0662062	0.223548
LINC01618	1564881_at	-0.0527986	0.0662459	0.223562
LINC02349	231473_at	0.0380444	0.0662535	0.223562
H3F3A|H3F3AP4|H3F3AP6|H3F3BP1	213828_x_at	0.0535041	0.0662603	0.223562
OTUD3	213216_at	-0.0983243	0.0662755	0.223562
RNF34	219035_s_at	0.0665563	0.0662799	0.223562
SETD7	224928_at	0.129923	0.0662876	0.223562
RLF	204243_at	0.136618	0.066297	0.223562
KRT6A	214580_x_at	-0.0680208	0.066305	0.223562
CHRNA9	221107_at	-0.0450525	0.0663071	0.223562
PHF2	212726_at	0.0976262	0.066352	0.223621
PLEKHA5	233040_at	-0.213313	0.0663668	0.223621
CCDC70	221167_s_at	-0.0811104	0.0663786	0.223621
MSMB	207430_s_at	-0.0414347	0.0663791	0.223621
RHOH	204951_at	0.136106	0.0663892	0.223621
CCN4	229802_at	0.22132	0.0663893	0.223621
MMD	203414_at	0.153814	0.0664316	0.22371
POMGNT1	233638_s_at	-0.128008	0.066437	0.22371
TMX4	201581_at	0.110458	0.0664601	0.223751
NUDT14	231914_at	-0.0906366	0.0664744	0.223758
LRFN5	230644_at	-0.0545425	0.0664835	0.223758
KMT5B	218242_s_at	0.216716	0.0665066	0.22378
OR5I1	208521_at	-0.0635124	0.0665116	0.22378
AKIRIN1	222458_s_at	-0.148681	0.0665719	0.223915
KRT40	1562629_a_at	-0.0461566	0.0665851	0.223915
CNOT6	222476_at	0.132891	0.0665918	0.223915
CCDC196	237205_at	-0.0320368	0.0665949	0.223915
KIAA1614	1565671_a_at	-0.101924	0.0666213	0.223967
DMRTA1	244725_at	-0.073704	0.066638	0.223987
SLC25A5-AS1	239242_at	-0.0988854	0.0666633	0.224036
TMEM230	220477_s_at	-0.0950781	0.0666815	0.224061
MMP27	220783_at	-0.0527227	0.0667141	0.22413
TMEM80	65630_at	0.0763726	0.0667236	0.22413
AK5	222862_s_at	-0.0854431	0.0667547	0.224145
TCL6	219840_s_at	-0.183534	0.0667564	0.224145
LINC01004	235217_at	0.13767	0.0667603	0.224145
HAGLR	228601_at	-0.0865116	0.0667996	0.224241
SZT2	231249_at	-0.0723395	0.0668115	0.224244
AK2	212175_s_at	-0.0974043	0.0668333	0.224249
EPC2	225838_at	0.120496	0.0668344	0.224249
CALR3	1552421_a_at	-0.0617983	0.0668455	0.22425
PDK2	213724_s_at	-0.133714	0.0669064	0.224396
ESCO1	226866_at	0.182211	0.0669106	0.224396
COX8A	201119_s_at	-0.0670998	0.0669263	0.224407
TRPC1	205803_s_at	0.184669	0.0669762	0.224407
CNPY3	1552977_a_at	0.12778	0.0669817	0.224407
CLBA1	213512_at	-0.0566353	0.0669845	0.224407
NFATC3	210556_at	0.122744	0.066995	0.224407
LINC02619	237391_at	-0.028184	0.0669991	0.224407
HBG1|HBG2	213515_x_at	-0.195198	0.0670107	0.224407
CRP	205753_at	-0.0508947	0.0670116	0.224407
ARL2BP	202092_s_at	-0.0617121	0.0670209	0.224407
MIR7111|RPL10A|RPL10AP6	229563_s_at	0.0496082	0.067022	0.224407
RPS6KA1	203379_at	-0.0851366	0.067093	0.224594
SPRR2A|SPRR2B|SPRR2D	208539_x_at	-0.0681847	0.0671069	0.224594
RPL41|RPL41P1|RPL41P2|RPL41P5|ZC3H10	201492_s_at	0.0242949	0.0671102	0.224594
LINC01226	1563802_at	-0.059952	0.0671229	0.2246
ZXDA	243521_at	0.0783177	0.0671426	0.22463
TCF21	1559277_at	0.304012	0.0672004	0.224761
MIR1825|POFUT1	212349_at	-0.0595211	0.0672143	0.224761
HSPE1-MOB4|MOB4	202918_s_at	0.115681	0.0672224	0.224761
RANBP1	202482_x_at	-0.0903071	0.067225	0.224761
CAMTA1	1555370_a_at	0.121969	0.0672779	0.22487
APOLD1	221031_s_at	0.1629	0.0672792	0.22487
C10orf95	220152_at	-0.0706363	0.0672991	0.2249
SNX19	1554986_a_at	-0.112998	0.0673798	0.225132
ABCA6	217504_at	0.101888	0.06739	0.225132
COL9A3	204724_s_at	-0.13874	0.0674324	0.225237
FAM78B	1558113_at	0.064914	0.0674504	0.225261
MICA	205904_at	0.0968973	0.0674791	0.225315
CXorf51A|CXorf51B	231159_at	-0.0845781	0.0674884	0.225315
RN7SKP88	243902_at	0.0562116	0.0675165	0.225341
TMEM50A	222401_s_at	0.0747495	0.0675178	0.225341
PYDC1	243722_at	-0.0810062	0.0675469	0.22539
ALOX5AP	204174_at	0.177558	0.067554	0.22539
ZNF702P	206557_at	0.132739	0.06763	0.225575
OR10C1	221339_at	-0.0770685	0.0676313	0.225575
KPNA3	221502_at	0.14535	0.0676501	0.225579
CHST6	223786_at	-0.0722336	0.0676614	0.225579
TRARG1	239523_at	-0.104844	0.0676651	0.225579
HMGN1|HMGN1P36	200944_s_at	0.0698538	0.0677277	0.225727
TTLL13P	240021_at	-0.0790724	0.067731	0.225727
PRDM8	219835_at	-0.100435	0.0677504	0.225755
HIKESHI	219979_s_at	0.126212	0.0677814	0.225822
PPP3CA	202429_s_at	0.128987	0.0678091	0.225856
MIR6836|SNX8	223241_at	-0.0892957	0.0678132	0.225856
GNA15	205349_at	0.0910717	0.0678399	0.225877
TAF5	210053_at	0.0971348	0.0678439	0.225877
LINC01607	238369_s_at	-0.0582422	0.0678521	0.225877
GYPB	214407_x_at	-0.0719946	0.067875	0.225917
PIAS2	235107_at	0.100025	0.0678941	0.225944
CACNG4	62987_r_at	-0.0719385	0.0679298	0.226011
SARNP	224914_s_at	0.0968665	0.0679391	0.226011
TPBG	203476_at	0.172352	0.0679469	0.226011
CHRNA6	207568_at	-0.0478057	0.0679627	0.226012
SOD2	215223_s_at	0.216879	0.0679749	0.226012
YRDC	222703_s_at	-0.0722954	0.0679798	0.226012
GPT	206709_x_at	-0.0977209	0.0680057	0.226026
ACSL4	202422_s_at	0.239266	0.0680057	0.226026
HAMP	220491_at	-0.0824392	0.0680198	0.226037
IQGAP3	1569061_at	-0.0848341	0.0680476	0.226093
GPSM3	204265_s_at	0.104663	0.0680687	0.226127
RAD21L1	215917_at	-0.0347466	0.0681343	0.226309
CSRNP2	221260_s_at	0.0954695	0.0681455	0.22631
LINC01138	1556456_at	-0.076549	0.0681935	0.226405
CASC15	241671_x_at	-0.119255	0.068196	0.226405
PARP11	229138_at	0.0989813	0.068219	0.226445
PAXBP1-AS1	239407_at	0.061334	0.0682532	0.226517
UBE2NL	217393_x_at	-0.047765	0.0682624	0.226517
HTR3B	221084_at	-0.0790374	0.068291	0.226576
ZNF605	227822_at	0.183645	0.0683167	0.226606
SATB2-AS1	235147_at	0.189252	0.068332	0.226606
TTC17	232323_s_at	0.117239	0.0683327	0.226606
BDP1	226290_at	0.237891	0.0683933	0.226735
CCDC157	242949_x_at	-0.0777616	0.0683935	0.226735
NDUFA3	218563_at	-0.0732649	0.0684086	0.226749
ARSD	232423_at	-0.157845	0.0684649	0.226899
ZNF217	203739_at	0.142839	0.0685158	0.227031
GLRA1	207972_at	-0.0713793	0.0685319	0.227049
TEX33	231617_at	-0.0553218	0.0685496	0.227071
BCLAF1	201084_s_at	0.234764	0.0685644	0.227084
ERCC8	1554883_a_at	-0.091444	0.0685822	0.227107
PA2G4P2	216422_at	-0.0516757	0.0686049	0.227116
LINC00029	231760_at	-0.0605245	0.068607	0.227116
PTCD3	228512_at	0.112832	0.06862	0.227123
UBR1	226921_at	0.163193	0.0686506	0.227128
ACAD11|NPHP3-ACAD11	225573_at	-0.132535	0.0686603	0.227128
KCTD9	218823_s_at	0.153915	0.0686617	0.227128
HPN|SCN1B	205508_at	0.0815819	0.0686652	0.227128
PCDHA2	211365_s_at	-0.0628828	0.0687387	0.227335
B4GALT2	209413_at	-0.0768945	0.0687505	0.227338
TDRD9	228285_at	0.131531	0.0688636	0.227656
SSTR3	214491_at	-0.0739224	0.0688686	0.227656
SH3BGRL	201312_s_at	0.119416	0.0688935	0.227703
CNOT10	223219_s_at	0.0650425	0.0689155	0.227739
MCHR1	221354_s_at	-0.0686972	0.0689317	0.227756
SOCS2-AS1	1559315_s_at	-0.0564114	0.0690032	0.227894
ZG16B	228058_at	-0.0733724	0.0690144	0.227894
CACHD1	225627_s_at	-0.117196	0.0690174	0.227894
LMNB2|TIMM13	218188_s_at	-0.0768551	0.0690265	0.227894
LINC00559	1563568_at	-0.044607	0.069038	0.227894
MRPL55	225719_s_at	-0.0648669	0.0690393	0.227894
TAF1A	206613_s_at	0.107162	0.0690647	0.227907
DIPK1C	241062_at	-0.0649888	0.0690649	0.227907
PGR	228554_at	0.102976	0.0690938	0.227952
RTN4RL2	229345_at	-0.0565622	0.0691055	0.227952
HMGB2	208808_s_at	0.136679	0.0691151	0.227952
CTC1	235523_at	0.0784271	0.0691227	0.227952
SNCG	209877_at	-0.0791776	0.0691378	0.227955
VIPR1	205019_s_at	-0.0786773	0.0691519	0.227955
LRRC23	206076_at	-0.0972922	0.0691564	0.227955
UNC13A	227453_at	-0.0679651	0.0691885	0.227995
XPO7	208459_s_at	-0.120433	0.0691906	0.227995
RAP1GAP	203911_at	-0.14669	0.069204	0.228003
SEMA4A	219259_at	-0.0858713	0.0692406	0.228072
LRRD1	1569783_at	-0.0338769	0.0692466	0.228072
SLC30A5	243166_at	0.118249	0.0692734	0.228078
PPAT	209434_s_at	-0.0654343	0.0692809	0.228078
ZFP2	207757_at	0.0864201	0.0692894	0.228078
KNOP1	213237_at	-0.0773393	0.0692925	0.228078
RNF182	230720_at	0.151442	0.0693035	0.228078
MIR21|VMP1	224917_at	0.253292	0.0693632	0.228207
CTNNB1	1554411_at	-0.171346	0.069367	0.228207
HNRNPA2B1	225107_at	0.253648	0.0693767	0.228207
TMEM14B|TMEM14C|TMEM14DP	223105_s_at	-0.0440437	0.0693864	0.228207
PACRG-AS1	1561373_at	-0.0488216	0.0694068	0.228237
CYP11B1	1552493_s_at	-0.0596308	0.0694548	0.228351
FAM102B	226568_at	0.166131	0.0694632	0.228351
CCDC14	225017_at	0.235546	0.0694987	0.228431
LINC00900	239675_at	-0.050247	0.0695718	0.228636
C19orf57	206901_at	-0.0696248	0.0696029	0.228701
VMA21	225556_at	0.0894574	0.0696205	0.228723
EGFLAM	226911_at	-0.139513	0.0696379	0.228744
RASGEF1C	236748_at	-0.0638562	0.0696543	0.228762
YIPF5	224953_at	0.118908	0.0696891	0.22877
PARP16	219034_at	-0.0533325	0.0696935	0.22877
USP21	234735_s_at	-0.0711472	0.0696939	0.22877
CHD1	235791_x_at	0.236784	0.0697096	0.22877
FAM160B1	226155_at	0.134058	0.0697118	0.22877
KCNMB1	209948_at	0.105025	0.0697322	0.228801
FAM205A|FAM205BP	243269_s_at	-0.0652895	0.0697699	0.228885
NAB1	209272_at	0.14458	0.0697857	0.228885
AVPI1	218631_at	-0.0725652	0.0697908	0.228885
PAK3	214607_at	0.0779462	0.0698145	0.228901
TM4SF5	206242_at	-0.169809	0.0698177	0.228901
ACOT9	239277_at	0.0923681	0.0698578	0.22894
CCDC172	1555443_at	-0.0585872	0.0698597	0.22894
SAGE1	220793_at	-0.0485784	0.0698718	0.22894
EDIL3	225275_at	0.231034	0.0698739	0.22894
NR1I3	207007_at	-0.21001	0.0699033	0.229001
PODXL	201578_at	0.133641	0.0699951	0.229265
FAM9C	244644_at	-0.0543401	0.0700108	0.229274
LNCOC1	230910_s_at	-0.0475958	0.0700197	0.229274
GLRX3P2	216532_x_at	-0.0512605	0.0700747	0.229418
TMEM37	1554485_s_at	-0.114843	0.0700995	0.229463
TPT1	214327_x_at	0.0392926	0.0701612	0.229629
SLC43A2	228918_at	-0.14509	0.0703875	0.23031
PRSS55	1570274_at	-0.0511813	0.0703914	0.23031
ZNF736	235027_at	0.126056	0.0704081	0.230328
LINC00632	1557133_at	-0.0446355	0.0704843	0.230536
NUP54	218256_s_at	0.132108	0.0704938	0.230536
ST6GALNAC5	220979_s_at	-0.0496501	0.0705299	0.230617
MYO7B	235383_at	-0.0946964	0.0705604	0.23065
MEGF8|TMEM145	1553479_at	-0.0848899	0.0705628	0.23065
PRTG	229178_at	0.122681	0.070576	0.23065
LINC00837	215929_at	-0.0256062	0.0705957	0.23065
VNN1	205844_at	-0.28998	0.0706016	0.23065
GPR180	231871_at	0.107644	0.0706065	0.23065
LEMD1-AS1	1561281_a_at	-0.0427921	0.0706307	0.230693
TOPBP1	202633_at	0.16343	0.0706767	0.230789
ICA1L	230454_at	0.116567	0.0706941	0.230789
FAM50B	205775_at	-0.0768607	0.070701	0.230789
VAX2	220443_s_at	-0.0688022	0.0707235	0.230789
GYG1	211275_s_at	0.110395	0.0707242	0.230789
GNB1L	223563_at	-0.0791268	0.0707266	0.230789
LINC01677	244540_at	-0.0706651	0.0707961	0.230941
ACACA	214358_at	-0.068944	0.0708096	0.230941
NEBL-AS1	239894_at	-0.102505	0.0708096	0.230941
PSG1	208257_x_at	-0.0750919	0.0708177	0.230941
MAML2	235457_at	0.144652	0.0708899	0.23114
MFSD3	227296_at	-0.113625	0.0709229	0.231211
CDH24	230157_at	-0.0602748	0.0709517	0.231269
CFAP161	1552950_at	-0.0424431	0.0709968	0.23138
TDG	203743_s_at	0.150592	0.0710934	0.231658
GALNT7	218313_s_at	0.223044	0.0711125	0.231684
PLAC8L1	237783_at	-0.0518107	0.0711352	0.231708
SP3P	216403_at	-0.0559188	0.0711422	0.231708
IFT46	218483_s_at	-0.0660532	0.0711534	0.231708
ANTXR1	224694_at	0.209638	0.0711691	0.231723
THAP1	219292_at	0.138177	0.0711887	0.231751
PIBF1	213239_at	0.252803	0.0712284	0.231838
DUOXA1	1555404_a_at	-0.0767585	0.0712625	0.231838
DGKQ	226605_at	0.0995766	0.0712668	0.231838
OBSCN-AS1	1560554_a_at	-0.0575889	0.0712694	0.231838
TGS1	219231_at	0.109463	0.0712711	0.231838
ZNF600	242463_x_at	0.194907	0.0713023	0.231903
FIBCD1	238943_at	-0.0923448	0.0713318	0.23194
LMLN	244881_at	0.151634	0.071336	0.23194
BAZ2B	203080_s_at	0.210086	0.0713488	0.231945
LMBR1	224410_s_at	-0.101986	0.0713655	0.231963
SORD|SORD2P	201563_at	-0.218986	0.0714162	0.232031
CGGBP1	224599_at	0.147904	0.0714175	0.232031
PRAME	204086_at	-0.0705412	0.0714421	0.232031
ATP13A4-AS1	231512_at	-0.0321546	0.0714475	0.232031
UFSP2	218449_at	0.0576557	0.0714575	0.232031
RLBP1	206154_at	-0.0796784	0.0714726	0.232031
CRYBB3	207685_at	-0.0802627	0.0714777	0.232031
NKIRAS1	225930_at	-0.0800979	0.0714944	0.232031
PSMD7	201705_at	0.0547775	0.0715141	0.232031
CAMK2G	212669_at	-0.0955536	0.0715208	0.232031
PRKCA	213093_at	-0.087467	0.0715281	0.232031
TMEM123	211967_at	0.204495	0.0715309	0.232031
RASA4|RASA4CP	212706_at	0.137341	0.0715316	0.232031
RAG1	206591_at	-0.0456761	0.0715592	0.232084
EWSR1	210012_s_at	-0.0866571	0.0715954	0.232134
FAM155A	230869_at	0.0677531	0.0715969	0.232134
TMEM92	235245_at	-0.0757248	0.071615	0.232157
ATOH1	221336_at	-0.0803575	0.0716403	0.232203
CDH1	201130_s_at	-0.180635	0.0716937	0.232295
AGFG1	226561_at	0.166094	0.0717097	0.232295
TCF20	212931_at	0.0553593	0.071711	0.232295
SNX32	231194_at	-0.0928931	0.0717189	0.232295
SDAD1	228408_s_at	0.116077	0.0717621	0.232295
ATXN3	205415_s_at	0.139546	0.0717641	0.232295
TMED2	204426_at	-0.192353	0.0717704	0.232295
ABHD6	221679_s_at	-0.176468	0.0717774	0.232295
MAB21L4	220149_at	-0.16302	0.0717837	0.232295
NLRP3	207075_at	0.0677981	0.0717862	0.232295
HMGB3P30	217454_at	-0.0636042	0.0717916	0.232295
ZFYVE1	223388_s_at	-0.0943974	0.0718609	0.232483
RASL10A	206850_at	-0.0836391	0.0718802	0.232509
ARHGAP29	1558280_s_at	0.218593	0.0719227	0.232595
MEIS3P1|MEIS3P2	214077_x_at	0.133327	0.0719291	0.232595
MIR141|MIR200CHG	237430_at	-0.0575712	0.0719591	0.232631
DHFR|DHFRP1	202533_s_at	-0.0969499	0.0719627	0.232631
SVIL-AS1	230737_s_at	0.0965965	0.071992	0.232688
TCERG1	202396_at	0.203963	0.0720029	0.232688
GTF2IRD1	218412_s_at	-0.0634322	0.0720248	0.232693
CCDC37-DT	237735_at	-0.067051	0.0720266	0.232693
GXYLT1	226868_at	0.148638	0.0720532	0.23271
LINC02016	1570292_at	-0.0433273	0.0720543	0.23271
MIR7111	229562_at	-0.0594155	0.0720926	0.232797
KIAA1210	232332_at	0.0616842	0.072121	0.232798
CXCL1	204470_at	0.184077	0.0721246	0.232798
FBXO2	219305_x_at	-0.0731509	0.0721263	0.232798
AATK	205986_at	-0.0645458	0.0721473	0.232829
LINC01029	1560832_at	-0.044969	0.0721722	0.232873
SLC12A2	225835_at	0.173433	0.0721885	0.232875
CAND1	208838_at	0.145827	0.072195	0.232875
HR	241355_at	-0.0848844	0.072234	0.232911
SREBF1	1558875_at	-0.0504445	0.0722383	0.232911
SIRT5	229112_at	-0.0720401	0.0722425	0.232911
CATSPER2	1561155_at	0.149783	0.072274	0.232911
RNF19A	223085_at	0.138252	0.0722773	0.232911
CDC42BPG	1564823_at	-0.0648847	0.072279	0.232911
AMY1A|AMY1B|AMY1C|AMY2A|AMY2B|AMYP1	208498_s_at	0.264387	0.0722848	0.232911
MUC20-OT1|SDHAP1	230077_at	0.15571	0.0723357	0.232989
NEK11	219542_at	0.0759888	0.0723419	0.232989
CCDC13	1553396_a_at	-0.115564	0.0723423	0.232989
FAM228B	230435_at	0.087266	0.0723869	0.233096
CHD6	225026_at	0.141502	0.0724004	0.233103
ZNF320|ZNF468	229614_at	0.215603	0.0724447	0.23321
MRPL24	218270_at	-0.0649613	0.0724796	0.233286
EDRF1	213410_at	0.159123	0.072499	0.233312
LINC01931	1553472_at	-0.0433157	0.072544	0.233377
LINC00309	234847_at	-0.0410455	0.0725522	0.233377
NPIPB11|NPIPB12|NPIPB13|NPIPB3|NPIPB4|NPIPB5	211996_s_at	0.154826	0.0725537	0.233377
RBM46	244351_at	-0.0302858	0.072564	0.233377
PTMS	218045_x_at	-0.111237	0.0725833	0.233403
KPNA6	212102_s_at	-0.103189	0.0726177	0.23345
ELOCP3	216426_at	-0.0453338	0.0726246	0.23345
FZD4	224337_s_at	-0.0675291	0.0726403	0.23345
FAM104A	225319_s_at	0.0744073	0.0726428	0.23345
TMEM65	241342_at	0.151469	0.0726634	0.23348
LINC02221	237676_at	-0.040127	0.0727064	0.233517
IL37	224555_x_at	-0.0842668	0.0727224	0.233517
PLEKHG6	220073_s_at	-0.0810129	0.0727236	0.233517
KCNA7	232936_at	-0.0591098	0.0727309	0.233517
DENND1B	219696_at	0.208915	0.0727382	0.233517
SDC2	212154_at	-0.0978771	0.0727456	0.233517
TIMM50	217612_at	-0.0871762	0.0727535	0.233517
CD1E	215784_at	0.177869	0.0727921	0.233566
TAOK2	204986_s_at	-0.10096	0.072803	0.233566
POLR2B	1555837_s_at	0.109261	0.0728086	0.233566
C12orf54	237701_at	-0.0696568	0.0728163	0.233566
TTYH1	219415_at	-0.0627695	0.0728249	0.233566
FDPSP5	217344_at	-0.0457111	0.0728476	0.233582
CCDC6	204716_at	-0.107694	0.0728525	0.233582
RTN3	219549_s_at	-0.117104	0.0729049	0.23369
MAGEA10	210295_at	-0.0646655	0.0729087	0.23369
MIEN1	224447_s_at	-0.0664606	0.0729575	0.233775
ZNF449	228968_at	0.119388	0.0729578	0.233775
SLAIN2	224844_at	0.142755	0.0729717	0.233784
SLC25A18	223605_at	-0.0789545	0.0729988	0.233821
AVIL	205539_at	0.112146	0.0730073	0.233821
VN1R1	221412_at	-0.0511572	0.0730169	0.233821
MIR372|MIR373	237882_at	-0.0847522	0.0730412	0.233826
IL25	220971_at	-0.0582962	0.0730412	0.233826
MMAB	238975_at	-0.0934464	0.0730548	0.233834
CDCP1	218451_at	0.116522	0.0730806	0.233865
PFKFB3	202464_s_at	0.252014	0.073093	0.233865
KCNH5	1555304_a_at	-0.0709912	0.0730982	0.233865
FBXO43	236852_at	-0.0469433	0.0731283	0.233871
G3BP1	201514_s_at	-0.124397	0.0731317	0.233871
FSTL3	203592_s_at	0.114094	0.0731338	0.233871
C1orf210	1554246_at	-0.124947	0.0731542	0.2339
PEX14	203503_s_at	-0.0716616	0.0732413	0.234143
PAXIP1-AS2	228243_at	0.15947	0.0732912	0.234247
RDH12	242998_at	-0.261226	0.073311	0.234247
TRIM67	233357_at	-0.0703783	0.0733158	0.234247
B3GNT3	204856_at	-0.0772613	0.0733263	0.234247
CYCSP44	216413_at	-0.0529414	0.0733307	0.234247
ZNF507	226327_at	0.141575	0.0733417	0.234247
IL17A	208402_at	-0.0438778	0.0733648	0.234265
FAM238B	243971_x_at	-0.0527107	0.0733846	0.234265
TAF1D	222728_s_at	0.198058	0.0733899	0.234265
SAT2	225272_at	-0.1331	0.0733923	0.234265
GDI2	200008_s_at	-0.100637	0.0734374	0.234373
ANKRD6	204672_s_at	0.148638	0.0734729	0.23445
LGALS12	223828_s_at	-0.0666247	0.0734978	0.234494
MOCOS	219959_at	-0.097748	0.0735646	0.234641
LINC00664	1562348_at	-0.0483483	0.0735666	0.234641
GLOD5	231052_at	-0.147902	0.0735858	0.234666
BAALC	218899_s_at	-0.0595661	0.0736002	0.234676
F13B	207810_at	-0.0364995	0.0736143	0.234685
SYT6	244227_at	-0.100392	0.0736667	0.234816
DLX5	213707_s_at	-0.0573709	0.0737226	0.234958
MROH8	232185_at	-0.0714971	0.0737524	0.235017
ARG1	206177_s_at	-0.0720014	0.0737789	0.235066
ATP1A1-AS1	236623_at	-0.0721556	0.073802	0.235103
FIBIN	226769_at	0.153085	0.0738337	0.235168
PPP1R10	201702_s_at	-0.0762926	0.0738787	0.23524
FARSA	216602_s_at	-0.094595	0.0738947	0.23524
KLHL6	228167_at	0.205827	0.0739086	0.23524
C12orf4	222613_at	0.136612	0.073939	0.23524
KCNE3	222922_at	-0.119908	0.073942	0.23524
ASAP1-IT2	1557685_at	0.0595816	0.0739492	0.23524
ROR2	205578_at	-0.053032	0.0739557	0.23524
REST	212920_at	0.169638	0.0739791	0.23524
NMRAL2P	241418_at	-0.172619	0.073983	0.23524
MCTS1	230235_at	0.123123	0.0739835	0.23524
FOXA2	210103_s_at	-0.116585	0.073985	0.23524
LINC02035	229699_at	0.116721	0.0740072	0.23524
NUDT22	224464_s_at	-0.0665473	0.0740099	0.23524
TERT	207199_at	-0.0980841	0.0740148	0.23524
GAS5	227517_s_at	0.15768	0.0740328	0.235262
UBE2DNL	1554763_at	-0.0764155	0.0740486	0.235276
TMEM242	218453_s_at	-0.0599928	0.0740625	0.235284
KIAA1614-AS1	232320_at	-0.0706985	0.0740845	0.235299
GASK1B	223204_at	0.248721	0.0740962	0.235299
STXBP5-AS1	1557890_at	-0.0425919	0.0741074	0.235299
SOX12	204432_at	-0.0728771	0.0741127	0.235299
ERCC5	233415_at	0.0403476	0.0741284	0.235313
MBD3L2|MBD3L2B|MBD3L3|MBD3L4|MBD3L5	1552456_a_at	-0.0626745	0.0742387	0.235607
FAM185A|FAM185BP	236182_at	-0.0964704	0.0742435	0.235607
SLC5A8	237503_at	-0.0763493	0.0742897	0.235718
SCAI	228174_at	0.19443	0.0743075	0.235738
HACD3	217777_s_at	-0.127853	0.0743357	0.235791
AMIGO2	222108_at	0.14411	0.0743718	0.23587
SLC38A11	239806_at	0.171056	0.0744136	0.235967
ALG14	1553954_at	-0.0867733	0.0744378	0.235969
ZNF559	224518_s_at	0.156962	0.0744511	0.235969
MPP4	1555099_at	-0.059495	0.074456	0.235969
MFSD14A	225222_at	0.084265	0.0744704	0.235969
PPWD1	213483_at	0.20273	0.074471	0.235969
CHRM5	221347_at	-0.0910002	0.0745007	0.236015
CHTF8|DERPC	224732_at	-0.0731778	0.0745083	0.236015
ELOF1	225156_at	-0.062495	0.0745341	0.236061
TBATA	1552887_at	-0.0700335	0.0745479	0.236068
FBXO17	220233_at	-0.100089	0.0745693	0.236075
WWTR1-AS1	1562765_at	-0.0763641	0.0745728	0.236075
PPEF2	208411_x_at	-0.0288065	0.0746165	0.23615
ZACN	1555550_at	-0.0604062	0.0746191	0.23615
ANO7L1	244379_at	-0.0858197	0.0746373	0.236172
PAGE1	206897_at	-0.0892197	0.0746511	0.236179
TP53BP2	203120_at	0.0784026	0.0746683	0.236196
LINC02270	1563287_at	-0.0411309	0.0746792	0.236196
CACNA1E	236013_at	-0.113246	0.0747525	0.236392
HEMK1	1556092_s_at	-0.0577842	0.0747738	0.236424
FGF13	205110_s_at	0.139012	0.0747898	0.236438
ROM1	205806_at	-0.0830711	0.0748032	0.236444
NBPF1|NBPF10|NBPF11|NBPF12|NBPF14|NBPF15|NBPF19|NBPF20|NBPF25P|NBPF26|NBPF8|NBPF9	201104_x_at	0.0856534	0.0748762	0.236639
TMOD1	203662_s_at	0.0941661	0.0749001	0.236679
LINC02431	1561228_at	-0.0701233	0.0749174	0.236698
IFT122	220744_s_at	0.0802806	0.0749416	0.236738
RPTN	1553454_at	-0.0588919	0.0749867	0.236788
TCHH	213780_at	-0.0417492	0.0749919	0.236788
FGF14	221310_at	-0.0670868	0.0750121	0.236788
MTMR6	214429_at	0.145121	0.0750188	0.236788
RPS2|RPS2P46|RPS2P5|SNORA64	212433_x_at	0.0799597	0.0750367	0.236788
SNHG5|SNORD50B	225155_at	0.166651	0.0750419	0.236788
SORCS3	215522_at	-0.0550919	0.0750477	0.236788
HIVEP1	204512_at	0.113122	0.0750485	0.236788
LINC01082	231580_at	-0.0800282	0.0750997	0.236913
PAX1	1553492_a_at	-0.069418	0.0751453	0.237021
PDHB	208911_s_at	-0.058323	0.0751839	0.237107
ARSF	214490_at	-0.154568	0.0752067	0.237143
RPS27A|RPS27AP16	200017_at	0.0409988	0.0752275	0.237173
AKR1C6P	224070_at	-0.0576922	0.0752934	0.237344
SAA3P	222226_at	-0.0695084	0.0753237	0.237404
AP4M1	209837_at	-0.0572128	0.0753446	0.237434
TMEM74B	219958_at	-0.0649099	0.0753633	0.237457
TSGA10	223838_at	0.139144	0.0753881	0.237499
VPS54	233656_s_at	0.144434	0.0754327	0.237603
FXR1	201636_at	0.154794	0.0754734	0.23767
SNRPF	203832_at	0.066882	0.0754768	0.23767
SND1|SND1-IT1	210109_at	0.0592464	0.0755024	0.23769
ALDH1L1-AS2	1559766_at	-0.0831262	0.0755059	0.23769
ARHGEF26	227197_at	-0.121077	0.0755475	0.237718
RPAIN	1556088_at	0.119796	0.0755643	0.237718
VOPP1	208091_s_at	0.12389	0.0755818	0.237718
AP4S1	210278_s_at	0.0800981	0.0755862	0.237718
CTNNA3	220815_at	-0.0787022	0.075601	0.237718
KLF8	230986_at	0.145793	0.0756113	0.237718
MPPED1	206436_at	-0.0662945	0.0756153	0.237718
VCY|VCY1B	206922_at	-0.0767473	0.0756173	0.237718
BPI	205557_at	-0.17671	0.0756178	0.237718
HERC1	218306_s_at	0.0750289	0.0756377	0.237727
LINC01711	220698_at	-0.0668422	0.0756435	0.237727
FAM182A|FAM182B	216053_x_at	-0.0623973	0.0756708	0.237777
SNRNP25	218493_at	-0.0747103	0.0757031	0.237803
MBTD1	226797_at	0.167004	0.0757115	0.237803
RBM12B-AS1	220222_at	-0.0783827	0.0757134	0.237803
PQLC3	225579_at	0.106681	0.0757313	0.237823
HIST3H2A	221582_at	-0.0663928	0.0757542	0.237836
PRR5	219168_s_at	-0.103497	0.0757584	0.237836
TCAF1	212981_s_at	0.196959	0.0757818	0.23784
CLCF1	219500_at	-0.06531	0.0757824	0.23784
TGFBRAP1	205210_at	-0.0663649	0.075813	0.23788
CASP16P	234231_at	-0.0652555	0.0758361	0.23788
ZNF766	227284_at	0.108955	0.0758378	0.23788
GM2A	215891_s_at	-0.157063	0.0758409	0.23788
ARHGAP23	231903_x_at	-0.090193	0.0758654	0.237921
COL19A1	243932_at	-0.114921	0.0758912	0.237966
FBXL19-AS1	1553586_at	-0.0674146	0.0759313	0.238055
GALNTL5	233150_at	-0.0406963	0.075957	0.238071
USPL1	204190_at	0.104309	0.0759664	0.238071
NUCB2	203675_at	0.217835	0.0759706	0.238071
SPATA25	1553752_at	-0.092744	0.0760265	0.23821
SLC2A8	218985_at	-0.0694598	0.0760697	0.23831
COL12A1	231766_s_at	-0.230143	0.0760831	0.238316
CLDN20	1554812_at	-0.0430969	0.0761006	0.238335
NPC1	202679_at	0.119948	0.0761227	0.238336
ARF6	224788_at	0.13871	0.076129	0.238336
WDR24	223293_at	-0.076915	0.076141	0.238336
EGF	206254_at	-0.311967	0.076147	0.238336
MED9	218372_at	-0.0687587	0.076212	0.238498
BAG4	228189_at	0.136641	0.0762288	0.238498
RN7SL301P	234223_at	-0.0527857	0.0762329	0.238498
SEC14L5	210169_at	-0.0639109	0.0762752	0.238594
TOM1L1	204485_s_at	-0.106474	0.0763029	0.238645
TAS2R5	231757_at	-0.0692565	0.0763391	0.238722
TOM1	202807_s_at	-0.0650654	0.0763889	0.238835
TKFC	218688_at	-0.140321	0.0763983	0.238835
GPHN	220773_s_at	-0.12223	0.076433	0.238908
SEMA3D	215324_at	-0.0529013	0.076508	0.239072
SMG7	201794_s_at	-0.112549	0.0765085	0.239072
NEURL2	230283_at	-0.0758274	0.0765213	0.239076
LINC00645	1559992_a_at	-0.218763	0.0765637	0.239134
MAP7D2	228262_at	-0.16731	0.0765658	0.239134
PCDHA3	211870_s_at	-0.0734953	0.0765743	0.239134
LINC02036	240100_at	-0.045189	0.0766239	0.239198
CIP2A	231855_at	0.0673475	0.0766333	0.239198
WDR90	242211_x_at	-0.0906538	0.076636	0.239198
SHISA9	229978_at	-0.0832625	0.0766408	0.239198
FAM83E	220312_at	-0.0748913	0.0766559	0.239209
IFRD2	209100_at	-0.0728167	0.0766742	0.23923
APC2	205320_at	-0.0699642	0.0767032	0.239285
FKBP1B|MFSD2B	206857_s_at	0.143335	0.0767314	0.239337
DHH	1552730_at	-0.0624553	0.0767463	0.239347
CDK18	214797_s_at	-0.0949738	0.0768703	0.239698
MRPS34	218112_at	-0.0718966	0.0769388	0.239876
KRBOX4	206583_at	0.11296	0.076973	0.239946
LINC00654	243402_at	-0.0775688	0.0770305	0.240089
GAP43	216963_s_at	-0.0734052	0.0771119	0.240273
LYZ	1555745_a_at	0.446306	0.0771125	0.240273
NCKAP5-AS1	1561460_at	-0.0529879	0.0771361	0.240275
AMER1	1552882_a_at	-0.0669044	0.0771417	0.240275
ZNF430	206829_x_at	0.183775	0.0771479	0.240275
TNF	207113_s_at	0.072657	0.0771787	0.240335
SLC39A5	231667_at	-0.183846	0.0772867	0.240566
OVAAL	1557060_at	-0.0492101	0.0772904	0.240566
STRN	230734_x_at	0.190981	0.0772985	0.240566
ADH1C	206262_at	0.200571	0.0773048	0.240566
RUVBL1	201614_s_at	-0.0628712	0.077321	0.240566
SHPRH	226366_at	0.26038	0.0773443	0.240566
RASGRF2	228109_at	0.116864	0.0773479	0.240566
ABCD4	203982_s_at	-0.0623758	0.077356	0.240566
RAB33B	221014_s_at	0.103262	0.0773569	0.240566
TRPM2	205708_s_at	-0.075737	0.0774082	0.24066
REG1A	209752_at	0.298246	0.0774104	0.24066
HSD17B6	205700_at	0.135945	0.0774643	0.240792
NFKBIB	228388_at	-0.0754562	0.0774833	0.240801
AGAP1	204066_s_at	-0.0843618	0.0774904	0.240801
PEX5L-AS2	240708_at	-0.0471029	0.0775201	0.240857
IL20	224071_at	-0.0662501	0.077534	0.240864
PIMREG	221591_s_at	-0.071286	0.077546	0.240864
TRMT9B	239297_at	0.165758	0.0775571	0.240864
IGHM	209374_s_at	0.499717	0.0776066	0.240982
ANKRD54	231847_at	-0.052981	0.0776281	0.241012
CERS1|GDF1	206397_x_at	-0.0559297	0.0777158	0.24123
IGHV5-78|MIR5195	210450_at	-0.0359226	0.0777213	0.24123
FAM47E	1570398_at	0.0309121	0.0777522	0.241257
SLC9B2	229491_at	0.0834845	0.0777555	0.241257
TCTE1	237280_at	-0.0692577	0.0777649	0.241257
ENPP1	229088_at	0.130212	0.0777839	0.241261
PAX4	211176_s_at	-0.0629408	0.0777893	0.241261
SPTY2D1OS	231404_at	-0.0760065	0.0778046	0.241264
FAM224A|FAM224B	235941_s_at	-0.101672	0.0778135	0.241264
FGF17	221376_at	-0.0862423	0.0779634	0.241692
CEP128	244033_at	0.089993	0.0779859	0.241704
PLCH2	206080_at	-0.103357	0.0779904	0.241704
ITGA1	214660_at	0.2045	0.0780304	0.241792
TPT1-AS1	227709_at	0.108471	0.0780916	0.241945
ZAP70	1555613_a_at	0.149874	0.0781032	0.241945
ADM2	220538_at	-0.0680813	0.0781411	0.242027
GLIS3-AS1	1553756_at	-0.0585683	0.0782116	0.242189
CASKIN2	221846_s_at	-0.0782108	0.0782167	0.242189
NBEA	221207_s_at	0.160794	0.0782291	0.242191
LINC01140	215039_at	0.120897	0.0782464	0.242195
NEXN	226103_at	0.302204	0.0782537	0.242195
SPATA21	1570241_at	-0.0793693	0.0782734	0.24221
CD44	212063_at	0.21545	0.0782818	0.24221
CEP83-DT	237021_at	-0.0640155	0.0782958	0.242217
PSMB5	208799_at	-0.0727522	0.0783257	0.242248
RTKN	225150_s_at	-0.118023	0.078329	0.242248
ANKRD20A7P|CYP4F25P|CYP4F60P|FAM95B1	239590_x_at	-0.0645256	0.0783507	0.242279
MNT	236749_at	-0.0806795	0.0783794	0.242286
ERCC1	228131_at	0.0762859	0.0783851	0.242286
LSS	211019_s_at	-0.111892	0.0783879	0.242286
MIR4680|PDCD4	212593_s_at	0.12606	0.0784084	0.242313
TMEM119	227300_at	-0.135507	0.0784686	0.242463
REG1CP	207778_at	-0.0810645	0.0785205	0.242513
SPATA3-AS1	240590_at	-0.0655403	0.0785205	0.242513
AP2A1	234068_s_at	-0.136864	0.0785211	0.242513
NAV3	204823_at	0.110993	0.0785318	0.242513
UBXN6	223012_at	-0.0821107	0.078543	0.242513
MINPP1	209585_s_at	-0.0927791	0.0785556	0.242515
OR7E104P	1566956_at	-0.0752158	0.0786031	0.242626
FOXJ3	217310_s_at	-0.0836421	0.0786386	0.242694
ZNF260	1558700_s_at	0.229941	0.0786616	0.242694
OR2F1|OR2F2	208525_s_at	-0.0385814	0.0786676	0.242694
HLCS	207833_s_at	-0.0626794	0.078672	0.242694
CATSPERB	1570470_at	-0.044181	0.0787785	0.242987
ANKMY1	1554610_at	-0.0617199	0.078833	0.243119
EPHA8	231796_at	-0.0941817	0.0789015	0.243234
TFB1M	219169_s_at	-0.0666982	0.0789015	0.243234
RPL23|SNORA21	200888_s_at	0.058347	0.0789307	0.243234
HIST1H1D	214537_at	-0.0793369	0.078934	0.243234
PRAF2	203456_at	-0.0653711	0.0789406	0.243234
ROS1	207569_at	-0.0656131	0.0789604	0.243234
ASNSD1	217987_at	0.108318	0.0789639	0.243234
ZNF782	235290_at	0.122636	0.0789682	0.243234
LINC00626	224020_at	-0.0520766	0.0789868	0.243234
PTGR1	228824_s_at	-0.113718	0.0789872	0.243234
ZRANB2	223716_s_at	0.222812	0.0790064	0.243257
FSTL4	1564511_a_at	-0.0654965	0.0790788	0.243444
RPRML	1554655_a_at	-0.0744671	0.0791559	0.243599
ZXDB	228005_at	0.0766194	0.0791577	0.243599
AGPAT1	215535_s_at	-0.106946	0.0791643	0.243599
MED17	221517_s_at	0.0897057	0.0791919	0.243648
IL9	208193_at	-0.0405429	0.0792553	0.243807
TMEM254	218174_s_at	-0.0863521	0.0793231	0.243979
GRHL3	232116_at	-0.0662562	0.0793391	0.243992
CRBN	218142_s_at	0.0954053	0.0794098	0.244173
KDM3A	212689_s_at	0.108885	0.0794468	0.244251
DSCAM	211484_s_at	-0.0851714	0.0794721	0.244271
PTOV1-AS1	240615_at	-0.0727705	0.0794883	0.244271
MYO5A	227761_at	0.174224	0.079495	0.244271
WNT2B	238512_at	0.140889	0.0795004	0.244271
GHSR	221360_s_at	-0.0709675	0.0795585	0.244383
RABGEF1	218310_at	0.0765719	0.0795683	0.244383
FOSL1	204420_at	0.0843965	0.0795759	0.244383
SPRED1	226837_at	0.171915	0.0795841	0.244383
EIF4EBP1	221539_at	-0.0777769	0.0796142	0.244383
PADI1	220962_s_at	-0.0606812	0.0796174	0.244383
RNF40	239801_at	-0.0736144	0.0796192	0.244383
TMEM151B	213676_at	-0.0591221	0.0796334	0.244391
LINC00526	229829_at	-0.102871	0.0796548	0.24442
ZNF136	206240_s_at	0.12467	0.0796663	0.24442
YWHAE	210317_s_at	-0.244292	0.0797522	0.244647
NCK1-DT	228799_at	0.088018	0.0797847	0.244711
ING3	205070_at	0.133022	0.0798178	0.244776
DENND4C	205684_s_at	0.132023	0.0798614	0.24483
BMPER	241986_at	-0.0362497	0.0798665	0.24483
SPATA24	238027_at	-0.0795786	0.0798858	0.24483
LAD1	203287_at	-0.0937604	0.0798864	0.24483
RPA3	209507_at	-0.0782015	0.0798942	0.24483
SCML1	218793_s_at	0.185972	0.0799317	0.244909
MAGED2	213627_at	-0.0488826	0.0799698	0.244989
SPTY2D1	229594_at	0.1018	0.0800087	0.245072
ZNF280C	235520_at	0.0708641	0.0800695	0.245208
NLRP6	1552932_at	-0.0689755	0.0800767	0.245208
SALL3	243672_at	-0.140428	0.0801243	0.24528
ZNF778	1556129_at	-0.0626586	0.0801283	0.24528
TPI1	213011_s_at	-0.0824873	0.0801354	0.24528
VPS9D1	205781_at	-0.0634341	0.0801946	0.245425
SERPINA12	1552544_at	-0.0799871	0.0802278	0.24549
ACTL10	232619_at	-0.0623717	0.0802813	0.245618
TEX43	237428_at	-0.0421522	0.0803065	0.245659
LINC01520	1560862_at	-0.0602562	0.0803585	0.245683
SFTPA2	218835_at	-0.0618456	0.0803597	0.245683
DESI1	212527_at	-0.0900197	0.0803597	0.245683
MYH13	208208_at	-0.0929235	0.0803617	0.245683
NUP35	225470_at	0.0930771	0.0803745	0.245686
TNFRSF10D	227345_at	-0.0776895	0.0804108	0.245748
SLC47A2	231068_at	-0.211382	0.0804186	0.245748
FKBP11	219118_at	0.176236	0.0804322	0.245754
TRIM11|TRIM17	220279_at	-0.0936905	0.0804784	0.245851
CHP2	206149_at	-0.15495	0.0804878	0.245851
CLUL1	206556_at	-0.0893212	0.0805119	0.245889
TMX3	225302_at	0.220171	0.0805619	0.245965
CASC22	1556954_at	-0.0490705	0.0805671	0.245965
PLA2G5	215871_at	-0.0657542	0.0805723	0.245965
NMUR1	221383_at	-0.0760033	0.0806007	0.246015
TLK2|TLK2P1	212997_s_at	0.0910141	0.0806198	0.246038
NEURL1	204888_s_at	-0.0561022	0.080642	0.246058
HAUS3	210054_at	0.190619	0.0806502	0.246058
NEDD1	234984_at	0.181145	0.0806957	0.246161
FBXL19	228277_at	-0.0733795	0.0807495	0.246255
GLTP	226177_at	-0.0881736	0.0807549	0.246255
DTX2P1-UPK3BP1-PMS2P11|UPK3BP1	179_at	-0.0747139	0.0807661	0.246255
NDUFB5	203621_at	-0.0446159	0.080784	0.246255
HABP2	206010_at	0.207277	0.0807856	0.246255
PLAG1	205372_at	0.109961	0.0808338	0.246329
BTBD16	1552566_at	-0.0606869	0.0808362	0.246329
ADAMTS13	223844_at	-0.0573394	0.0808457	0.246329
LINC02003	1564402_at	-0.0489447	0.0809155	0.246506
FOXA3	228463_at	-0.0641437	0.0809644	0.246619
PILRA|PILRB|STAG3L5P-PVRIG2P-PILRB	225321_s_at	0.111624	0.0809858	0.246626
RER1	202296_s_at	-0.080746	0.0809905	0.246626
KDELR1	200922_at	-0.125697	0.0810148	0.246664
RELT	227060_at	-0.0664201	0.0810616	0.246744
CNNM4	218900_at	-0.0516204	0.0810648	0.246744
SNAPC3	222286_at	0.14127	0.0810849	0.246769
LINC00869	1563483_at	0.0806942	0.0811049	0.246794
ANGEL2	221825_at	0.100592	0.0811219	0.246809
ZSCAN5A	1565583_at	-0.0821695	0.0811876	0.246943
CSN3	207803_s_at	-0.0607832	0.0811898	0.246943
ZBTB33	226255_at	0.160409	0.0812334	0.24704
HNRNPM	1555844_s_at	0.085683	0.081263	0.247091
RHOBTB2	1554586_a_at	-0.0759991	0.081275	0.247091
CDKN1B	209112_at	0.105663	0.0812957	0.247091
ETV4	211603_s_at	-0.076283	0.0813018	0.247091
HIVEP3	235122_at	0.10905	0.0813194	0.247091
CALHM5	230254_at	0.0691551	0.0813214	0.247091
CREBRF	225956_at	0.243594	0.0813641	0.247114
PLCB2	210388_at	-0.0677217	0.0813647	0.247114
TATDN2	1565580_s_at	-0.0600993	0.0813649	0.247114
SLC13A5	228844_at	-0.110249	0.0813967	0.24715
GOT2P1	216545_at	-0.0644305	0.0814114	0.24715
HIST1H2BN	207226_at	-0.073151	0.0814321	0.24715
ALG6	219649_at	0.0717587	0.0814401	0.24715
MCOLN2	230110_at	0.157049	0.0814421	0.24715
NMUR2	224088_at	-0.0881639	0.0814575	0.24715
MIR34AHG	235571_at	0.0846658	0.0814598	0.24715
NAGK	218231_at	0.0747412	0.0814794	0.247173
ERBB2	210930_s_at	-0.16881	0.0815217	0.247225
DONSON	221677_s_at	0.0948316	0.0815376	0.247225
MSRB3	225782_at	0.17883	0.0815394	0.247225
PFKL	214309_s_at	-0.0780519	0.0815442	0.247225
ACAA2|RNU6-29P	202003_s_at	-0.118169	0.0815614	0.247241
MRPS5	224877_s_at	-0.0680515	0.0815839	0.247274
FAM71E2	1564319_at	-0.0682271	0.0815991	0.247284
CYP2T1P	236445_at	-0.0714043	0.0816119	0.247286
ADAMTSL2	206629_at	-0.0998081	0.0816281	0.2473
MRPS12	204331_s_at	-0.0921521	0.0816572	0.247351
SLC26A11	226679_at	-0.0530111	0.0816731	0.247364
BMT2	228149_at	0.127105	0.0817418	0.247536
DNAH12	243802_at	-0.05229	0.0817709	0.247588
MIR4290HG	1561289_at	-0.0443993	0.0818214	0.247679
SYT1	203999_at	0.117682	0.0818273	0.247679
NBEAL2	212443_at	0.0772881	0.0818367	0.247679
LINC02535	234219_at	-0.278423	0.081863	0.247694
MIEF2	235896_s_at	-0.0734725	0.081866	0.247694
EPHA6	233184_at	0.0435235	0.0818774	0.247694
KCNJ9	207527_at	-0.0617805	0.0818918	0.247701
LYRM1	203897_at	-0.0685461	0.0819404	0.247812
KCNQ1	204487_s_at	-0.0831242	0.0820189	0.247991
ZNF329	219765_at	0.079833	0.0820322	0.247991
IL16	209827_s_at	0.139474	0.0820369	0.247991
KLK7	205778_at	-0.0988025	0.0820471	0.247991
LUM	229554_at	0.233082	0.082068	0.248018
MRPS23	238728_at	-0.082355	0.0820877	0.248041
DEF6	226659_at	0.134523	0.0821823	0.248291
SPTB	214145_s_at	-0.0731528	0.0821969	0.248299
SCAMP2	218143_s_at	-0.0741897	0.0822297	0.248357
DAPP1	222859_s_at	0.12686	0.0822401	0.248357
MGAT5B	238445_x_at	-0.0979981	0.082301	0.248495
ZCCHC3	225072_at	-0.0843148	0.0823206	0.248495
SERINC2	224762_at	-0.100519	0.0823379	0.248495
CDR1	207276_at	-0.0425067	0.0823423	0.248495
ZNF865	238665_at	-0.0622516	0.0823455	0.248495
MRPL58	204868_at	-0.0755013	0.082378	0.248543
DOK5	214844_s_at	0.149814	0.0823854	0.248543
LYVE1	220037_s_at	0.17366	0.0824776	0.248773
KCNN2	220116_at	-0.157709	0.0824994	0.248773
RFESD	239142_at	-0.0640016	0.0825131	0.248773
ADGRD1	232267_at	0.0999721	0.0825167	0.248773
PIK3C3	239300_at	0.187428	0.0825215	0.248773
TMEM52B	236646_at	-0.172397	0.0825498	0.248823
JMJD1C	221763_at	0.265528	0.0825655	0.248834
OLFM1	213131_at	0.155792	0.0825798	0.248841
ADM5	232154_at	-0.0714972	0.0826001	0.248866
PLEKHH3	220259_at	-0.0778902	0.0826263	0.248909
GPHA2	237230_at	-0.0469711	0.0826845	0.249048
TP53INP1	225912_at	0.105705	0.0827477	0.249202
PCAT6	231233_at	-0.0800685	0.0827765	0.249224
PLPPR2	218509_at	-0.0705966	0.082779	0.249224
BNIPL|PRUNE1	209586_s_at	-0.0626589	0.0828276	0.249334
KCTD6	238001_at	-0.100033	0.0828938	0.249497
TEX36	244789_at	-0.0431659	0.0829238	0.249519
MINDY2	226873_at	0.195805	0.0829248	0.249519
SLC2A3	202499_s_at	0.159138	0.0829454	0.249544
MIR7515HG	231444_at	-0.0530757	0.0829893	0.249641
CLRN1	1555035_a_at	-0.0557277	0.0831179	0.249965
CCDC97	235495_at	-0.0606333	0.0831212	0.249965
COL10A1	205941_s_at	-0.0827043	0.0831501	0.25001
C5AR1	220088_at	0.142078	0.083163	0.25001
TCEAL4	202371_at	0.0853552	0.0831838	0.25001
KRTAP5-AS1	1562681_at	-0.0469134	0.0831917	0.25001
RPS6KL1	223534_s_at	-0.0777209	0.0832166	0.25001
GSC	1552338_at	-0.0869234	0.0832342	0.25001
TUBB2A|TUBB2B|TUBB3|TUBB4A	213476_x_at	0.0734812	0.0832509	0.25001
JOSD2	227096_at	-0.075577	0.0832744	0.25001
KRT32	207146_at	-0.0439569	0.0832907	0.25001
SLC35A4	224626_at	-0.0648317	0.0832926	0.25001
RTRAF	217768_at	0.046455	0.0832954	0.25001
C8orf82	226710_at	-0.0925854	0.0832983	0.25001
SMAD5	225223_at	0.188483	0.0833021	0.25001
FAM230A|FAM230B|FAM230D|FAM230E|FAM230H|FAM230J	233338_at	-0.0410725	0.0833044	0.25001
LINC00472|MIR30C2	231136_at	0.180123	0.083338	0.250052
KCNJ1	210403_s_at	-0.138037	0.0833428	0.250052
YY1	201902_s_at	-0.0659425	0.0833849	0.250115
LINC01257	234493_at	-0.0401749	0.0833952	0.250115
RPL36	219762_s_at	0.0945478	0.0833996	0.250115
RHOG	203175_at	0.0904994	0.0834233	0.25015
SHC3	229824_at	-0.0960868	0.0834416	0.250168
SLURP1	214536_at	-0.0890202	0.083474	0.250229
PARM1	225809_at	-0.145495	0.0834867	0.250231
FGF10	231762_at	-0.0600476	0.0836036	0.250525
MOSPD2	64883_at	0.114665	0.0836087	0.250525
UPF3A|UPF3AP2	214323_s_at	0.117792	0.0836686	0.250668
CLIP1-AS1	236747_at	-0.0659442	0.0837154	0.250756
BTBD17	230445_at	-0.0609469	0.0837288	0.250756
RPS6KA4	204632_at	-0.0542804	0.0837455	0.250756
RNASEH2CP1	234931_at	-0.0665003	0.0837462	0.250756
STIM1	202764_at	-0.0686222	0.0837757	0.250807
ANGPT1	205609_at	0.225086	0.0837988	0.250807
R3HCC1	212866_at	-0.0731491	0.0837995	0.250807
ALPP	204664_at	-0.0971268	0.0838535	0.250933
GAPDH	AFFX-HUMGAPDH/M33197_5_at	-0.071812	0.0838735	0.250957
CNMD	206309_at	-0.0780088	0.0838891	0.250967
C6orf58	238383_at	-0.0521797	0.0839073	0.250985
AAAS	218075_at	-0.0584907	0.0839191	0.250985
HTRA1	201185_at	-0.113243	0.0839519	0.251047
GP6	220336_s_at	0.0321389	0.0839697	0.251063
PHF14	228095_at	0.191395	0.0839836	0.251069
MIR548N	215433_at	0.0509234	0.0840308	0.251174
OTOR	221209_s_at	-0.068275	0.084065	0.25124
FECH	203115_at	-0.128058	0.084084	0.251252
CEACAM19|PVR	214444_s_at	-0.0635743	0.08412	0.251252
TIMM29	231901_at	-0.0661382	0.0841279	0.251252
CMTM7	226017_at	0.0863819	0.0841289	0.251252
KLHDC3	214383_x_at	-0.0840146	0.0841292	0.251252
TBRG4	220789_s_at	-0.0589634	0.084151	0.25128
ZNF784	228364_at	-0.0637168	0.0841641	0.251283
CCDC27	1552948_at	-0.0680433	0.0841905	0.251326
ISCA1|ISCA1P1|ISCA1P6	221425_s_at	-0.07777	0.0842127	0.251356
NUPR1	209230_s_at	0.109621	0.0842306	0.251363
SOCS6	227542_at	0.214723	0.0842391	0.251363
LINC02237	244283_x_at	-0.0308306	0.0842732	0.251368
DR1	209187_at	0.136355	0.0842746	0.251368
DACH2	239738_at	0.0728296	0.0842769	0.251368
LINC01339	241327_at	-0.0627126	0.0843373	0.251497
ZNF627	224492_s_at	0.0767353	0.0843521	0.251497
LINC00838	1561984_at	-0.0474514	0.0843666	0.251497
HMGB1	224734_at	0.137557	0.0843795	0.251497
ASAH1	1555419_a_at	-0.108985	0.0843809	0.251497
CSK	202329_at	0.10117	0.0844371	0.251621
CHID1	223061_at	-0.0663649	0.0844467	0.251621
MS4A3	210254_at	-0.0465626	0.0844666	0.251644
FOXD2	207653_at	-0.0489226	0.084513	0.251705
TBX5	211886_s_at	-0.0722124	0.0845134	0.251705
CT45A1|CT45A10|CT45A2|CT45A3|CT45A5|CT45A6|CT45A7|CT45A8|CT45A9	235700_at	-0.0421638	0.0845232	0.251705
TTC39C	238480_at	0.148115	0.084547	0.25174
CXCL6	206336_at	0.36843	0.0845918	0.251837
VPS4B	218171_at	0.127553	0.0846325	0.251906
ABCC4	1554918_a_at	-0.147306	0.0846392	0.251906
ATP6V1A	201971_s_at	-0.147899	0.0846712	0.251965
ZDHHC22	229875_at	-0.0693731	0.0847042	0.252027
TESC	218872_at	0.138497	0.0847303	0.252028
SERPINA5	209443_at	-0.140006	0.084736	0.252028
CSF3	207442_at	-0.0654664	0.0847409	0.252028
CFAP97	226254_s_at	0.156951	0.0848252	0.252242
TMEM116	227172_at	-0.0999746	0.0848372	0.252242
COL6A5	1553835_a_at	-0.0390918	0.084856	0.252262
ANGPTL8	220437_at	-0.0913566	0.0848689	0.252264
RTCA-AS1	241853_at	0.0911551	0.0848976	0.252314
NDUFB1	243630_at	0.0537776	0.0849204	0.252324
GPR153	221902_at	-0.0759128	0.0849252	0.252324
GAST	208138_at	-0.0636252	0.0849374	0.252324
KIAA2026	228446_at	0.187552	0.0849499	0.252325
MXD3	221250_s_at	-0.0527435	0.0849737	0.252344
POU2F2	227749_at	0.0766482	0.0849805	0.252344
ARHGAP6	206167_s_at	-0.129091	0.0849939	0.252347
FBXO42	47773_at	0.0666245	0.0850441	0.25246
TMED4	224676_at	-0.103402	0.0850695	0.252462
SNRPG|SNRPGP10|SNRPGP15	205644_s_at	0.0606672	0.085079	0.252462
VDR	204255_s_at	-0.163005	0.085082	0.252462
KIAA1328	232358_at	-0.0501051	0.0850934	0.252462
SKIL	225227_at	0.255354	0.0851225	0.252513
AMER3	244709_at	-0.0684818	0.0851436	0.252539
DDX46	202462_s_at	0.145556	0.085219	0.252727
POU4F3	208554_at	-0.0717939	0.0852684	0.252773
ZNF815P|ZNF890P	232863_at	-0.0924621	0.0852706	0.252773
CYP3A7	205939_at	-0.178405	0.085271	0.252773
TRIM36	231123_at	-0.0877372	0.0852969	0.252813
POLR2G	202306_at	0.0627753	0.0853174	0.252838
LINC00311	1552856_at	-0.0649399	0.0853325	0.252847
AFP	204694_at	-0.0735109	0.0854417	0.253085
CD5	230489_at	-0.0934992	0.0854466	0.253085
PRPF40B	226966_at	-0.0591604	0.0854597	0.253085
IK	200066_at	0.0645555	0.0854644	0.253085
FBXO32	225328_at	0.151539	0.0854736	0.253085
RILP	227366_at	-0.0628485	0.0854861	0.253085
SLC23A3	230949_at	-0.257196	0.0855352	0.253195
TMCO3	220240_s_at	-0.125351	0.0855743	0.253275
CAMKV	219365_s_at	-0.0634136	0.0856038	0.253326
ZNF428	215429_s_at	-0.075049	0.08562	0.253338
EYA3	226170_at	0.0714675	0.0856715	0.253454
GNL2	201948_at	0.130381	0.0857053	0.253458
CYB5R2	220230_s_at	-0.0670804	0.0857082	0.253458
CORO1C	222409_at	0.121291	0.0857093	0.253458
INGX	224245_at	-0.0575995	0.0857724	0.253546
C21orf91|C21orf91-OT1	1560633_a_at	-0.042361	0.0857753	0.253546
GYPE	207854_at	-0.0370375	0.0857872	0.253546
LLGL1	206123_at	-0.108094	0.0857988	0.253546
LINC01834	1569305_a_at	-0.056888	0.0858122	0.253546
CEACAM3	208052_x_at	-0.0763523	0.0858122	0.253546
GREM1	218469_at	0.246887	0.0858954	0.253717
RPS20P22	222164_at	0.0953864	0.085897	0.253717
MAML3	242794_at	0.0997819	0.0859069	0.253717
ECE2	206728_at	-0.0764991	0.0859237	0.253731
LUZP1	238652_at	0.0546212	0.085973	0.25384
LRCH4	221956_at	-0.0919707	0.0860164	0.253849
CCL1	207533_at	-0.0639699	0.086019	0.253849
TPI1|TPI1P1	200822_x_at	-0.0796591	0.0860225	0.253849
UACA	223279_s_at	0.239741	0.0860249	0.253849
KDM8	241045_at	-0.0830545	0.0860577	0.253899
GALT	232708_at	-0.0650723	0.0860663	0.253899
AZGP1P1	217013_at	-0.100017	0.0861634	0.25415
POFUT1	210433_at	-0.0394229	0.0862009	0.254165
IQSEC3	213834_at	-0.0876371	0.0862134	0.254165
UBQLNL	236965_at	-0.059836	0.0862193	0.254165
DHTKD1	227094_at	-0.132966	0.0862331	0.254165
NDUFB2-AS1	222090_at	-0.0585125	0.0862418	0.254165
ZNF771	219781_s_at	-0.0682165	0.0862479	0.254165
ARL13B	228201_at	0.217015	0.0862543	0.254165
CA8	220234_at	0.108547	0.0862707	0.25417
LHX9	1560253_at	-0.0770738	0.086294	0.25417
G6PC2	221453_at	-0.0503307	0.0863029	0.25417
VEGFB	203683_s_at	-0.091959	0.0863047	0.25417
ATP5MC1	208972_s_at	-0.0702302	0.0863238	0.25419
CD99P1	232172_at	-0.0531774	0.0863817	0.254284
ALDH1B1	209645_s_at	-0.165833	0.0863902	0.254284
JAKMIP3	233076_at	-0.0590022	0.0863926	0.254284
PLAGL2	202925_s_at	0.0630997	0.0864392	0.254386
LINC01424	242798_at	-0.0358437	0.0864691	0.254438
FAM210B	224693_at	-0.055593	0.0865151	0.254518
MMACHC|NBPF11|NBPF12	1566084_at	0.0945998	0.086521	0.254518
PABPC3	208113_x_at	0.0685163	0.0865431	0.254547
STAP2	221610_s_at	0.0933045	0.0865793	0.254617
NLRP1	218380_at	0.109763	0.0866077	0.254665
POLG	217635_s_at	-0.0915961	0.0866457	0.254741
DUSP1	201041_s_at	0.149885	0.0866642	0.254759
OTX1	238839_at	-0.0806666	0.0867032	0.254838
KLHL21	203068_at	-0.0833333	0.08672	0.254851
C10orf88	219240_s_at	0.0885279	0.0867686	0.254958
C10orf90	1562657_a_at	-0.0857519	0.0868356	0.255119
CA7	207504_at	-0.0600634	0.0869101	0.255292
ERN1	227755_at	0.0903191	0.0869431	0.255292
LONRF3	220009_at	-0.0890373	0.0869502	0.255292
CRNN	220090_at	-0.0585212	0.0869504	0.255292
PCM1	214937_x_at	0.224615	0.0869559	0.255292
AANAT	207225_at	-0.0551414	0.0869862	0.255321
AHSA2P	212980_at	0.249953	0.0869945	0.255321
OBP2B	234722_x_at	-0.0839569	0.0870027	0.255321
RBBP6	212783_at	0.237827	0.0870612	0.255456
PART1	215972_at	-0.084305	0.0871025	0.255542
LINC02530	1561565_at	-0.0352508	0.0871298	0.255586
RPE|RPEL1	216574_s_at	-0.0645471	0.0871723	0.255674
ZNF468	214751_at	0.15776	0.0872345	0.255821
CALML5	220414_at	-0.099075	0.0872791	0.255915
NHS	228933_at	0.200724	0.0873225	0.255998
RPA4	221143_at	0.0407084	0.0873318	0.255998
PROCR	203650_at	0.115784	0.0873464	0.256004
REV1	218428_s_at	0.143048	0.0873594	0.256006
ZCCHC7	226496_at	0.157124	0.0874245	0.256144
NONO	208698_s_at	-0.102439	0.087431	0.256144
HLF	204755_x_at	-0.139904	0.087522	0.256374
SCARNA2	237137_at	-0.0681397	0.0875975	0.25649
RAI14	202052_s_at	0.123748	0.0876236	0.25649
CCAR2	225187_at	-0.10949	0.0876259	0.25649
RNASEH1	241343_at	-0.0910545	0.0876285	0.25649
WBP11	217821_s_at	-0.0763302	0.0876366	0.25649
FBXL6	219189_at	-0.0752306	0.0876404	0.25649
RSBN1L	228963_at	0.144642	0.0876479	0.25649
ELOA	202818_s_at	-0.0626683	0.0876603	0.25649
C11orf88	1568606_at	-0.060103	0.0876919	0.256505
SYNE2	202761_s_at	0.117934	0.0876969	0.256505
OR9A1P	1567249_at	-0.0291511	0.0877058	0.256505
ZBBX	220269_at	0.0521981	0.0877206	0.256505
ABCC10	213485_s_at	0.090944	0.087727	0.256505
ATCAY	227365_at	-0.0697253	0.0878723	0.256891
TTC3	208662_s_at	0.226248	0.0878843	0.256891
POLRMT	203782_s_at	-0.0751619	0.0878962	0.256891
TMPRSS15	217269_s_at	-0.0775886	0.087958	0.257036
SLCO4A1	219911_s_at	0.186213	0.0879814	0.257051
LITAF	200704_at	0.0966455	0.0880201	0.257051
GGA2	214190_x_at	-0.10742	0.0880241	0.257051
EDARADD	1553430_a_at	-0.0633041	0.0880342	0.257051
SAMD1	225650_at	-0.0622178	0.0880359	0.257051
LINC02400	243035_at	-0.0559292	0.0880374	0.257051
MRFAP1	226091_s_at	0.050166	0.0880668	0.257076
BLOC1S3	228244_at	-0.0650239	0.0880708	0.257076
SUMO1P2	216556_x_at	-0.0425506	0.0880897	0.257095
PTPRG-AS1	232242_at	-0.0433878	0.0881205	0.257113
DZIP1L	239785_at	-0.0566034	0.0881317	0.257113
ZNF292	212368_at	0.271883	0.0881328	0.257113
TRIM16|TRIM16L	204341_at	-0.104014	0.0881617	0.257161
ANKRD28	226025_at	0.16683	0.0881961	0.257215
CD96	206761_at	0.0979086	0.0882173	0.257215
LINC00907	1561587_at	-0.045619	0.0882174	0.257215
HSPD1	241716_at	0.127452	0.0882633	0.25725
PEBP1	211941_s_at	-0.0830079	0.0882704	0.25725
ZNF713	1560201_at	0.0426404	0.0882787	0.25725
DNAAF1	215173_at	-0.0680688	0.0882911	0.25725
PFKFB4|UCN2	232674_at	-0.0673198	0.0882914	0.25725
DNM1P51	1561960_at	-0.0616896	0.0883053	0.257255
JRKL	206734_at	0.157319	0.0883806	0.257325
MYL12B	221474_at	0.042668	0.0883852	0.257325
ZGLP1	239720_at	-0.0585879	0.0884087	0.257325
TRAK1	201283_s_at	-0.079672	0.0884093	0.257325
EIF2B3	218488_at	-0.0569875	0.0884112	0.257325
OPTN	202073_at	0.0882729	0.0884136	0.257325
MAP3K7	206854_s_at	0.153288	0.0884377	0.257325
SEPT2	214731_at	0.146772	0.0884406	0.257325
ERP27	227450_at	-0.126982	0.0884506	0.257325
CCDC148-AS1	1555224_at	-0.0440411	0.088484	0.257325
DEPDC1	222958_s_at	-0.0723646	0.0884911	0.257325
PRELID2	235828_at	-0.0510112	0.0885072	0.257325
DGKD	208072_s_at	0.0603204	0.0885138	0.257325
H6PD	226160_at	0.0875894	0.0885422	0.257325
ZSCAN16	219676_at	0.0701259	0.0885564	0.257325
MROH9	221182_at	-0.0388315	0.0885609	0.257325
STRA6	221701_s_at	-0.147172	0.0885614	0.257325
COIL	203654_s_at	0.0800173	0.0885828	0.257325
JSRP1	235863_at	-0.119183	0.0885972	0.257325
STAG1	202293_at	0.165046	0.088599	0.257325
TMEM30A	222391_at	0.161629	0.0886015	0.257325
PPP2R5A	202186_x_at	-0.0780646	0.0886017	0.257325
LINC01238	1564149_at	-0.0479738	0.0886636	0.257469
AP4B1	231714_s_at	0.0775689	0.0886955	0.257504
GOLGA7B	228068_at	-0.0735426	0.0887158	0.257504
MIR6795|NOTCH3	203237_s_at	-0.0516511	0.0887165	0.257504
DCAF5	224703_at	0.0669495	0.0887253	0.257504
KCNB1	240869_at	0.0665596	0.0887748	0.257609
SMC3	209259_s_at	0.254825	0.0887864	0.257609
POU3F1	210475_at	-0.086821	0.0888321	0.257706
UGP2	232180_at	0.0985676	0.0888894	0.257836
UTS2R	1553262_a_at	-0.0717661	0.0889155	0.257876
AGO3	228932_at	0.134684	0.08894	0.257902
NAGS	229432_at	-0.147753	0.0889493	0.257902
LINC00563	215738_at	-0.0485498	0.0890307	0.258102
SIRT4	220047_at	-0.0902628	0.0890462	0.258111
FAM170A	1562906_at	-0.0502821	0.089077	0.258164
HK1	200697_at	0.113598	0.0891355	0.258298
MSANTD1	237434_x_at	-0.0487623	0.0892325	0.258507
CDC42SE1	229120_s_at	0.105913	0.0892444	0.258507
AASS	214829_at	0.175839	0.089245	0.258507
SNW1	201575_at	0.0743313	0.0892906	0.258598
ALDH1A1	212224_at	-0.0881032	0.0893012	0.258598
DLGAP1	235527_at	0.162573	0.0893296	0.25861
SLC6A10P|SLC6A8	213843_x_at	-0.119213	0.0893302	0.25861
FOLR2	204829_s_at	0.104034	0.0893695	0.258633
CAMSAP2	217196_s_at	0.197007	0.0893773	0.258633
C8orf17	208266_at	-0.0666109	0.0893925	0.258633
LINC01857	239287_at	-0.0819191	0.0893992	0.258633
GMPS	229333_at	0.1132	0.0894026	0.258633
CDRT1|FBXW10	223870_at	-0.0874346	0.0894129	0.258633
LINC02574	243576_at	-0.0640932	0.0894467	0.258695
ENY2	226776_at	0.0874246	0.0894858	0.258738
CD8B	215332_s_at	0.0660756	0.0894866	0.258738
ZBTB46	227329_at	0.0948226	0.0895704	0.258944
FAM177B	239631_at	-0.0458221	0.0897197	0.25934
XRCC3	216299_s_at	-0.0635123	0.0898253	0.259581
CCDC92	218175_at	-0.0765946	0.0898349	0.259581
TRAF2	204413_at	-0.0545662	0.0898405	0.259581
MEG9	228632_at	-0.0438354	0.0898625	0.259605
MKNK1-AS1	240810_at	-0.0673041	0.0898738	0.259605
VWCE	242957_at	-0.0665216	0.0899048	0.259658
TFB2M	218605_at	-0.0710405	0.0899217	0.259671
NOL4L	230954_at	-0.0800759	0.0899586	0.259742
KCNC1	208477_at	-0.0706796	0.0900003	0.259826
LINC01550	1559097_at	0.0843025	0.0900775	0.260013
LINC00687	232836_at	-0.0733299	0.0901133	0.260039
BCAP29	225674_at	0.198695	0.090118	0.260039
C20orf194	226607_at	0.0637214	0.0901242	0.260039
TCOF1	202384_s_at	-0.0706916	0.0901914	0.260171
SMIM3	223276_at	0.116495	0.090195	0.260171
MAP4K5	203552_at	0.229474	0.0902584	0.260318
LUZP6|MTPN	224656_s_at	0.0719505	0.0902746	0.260328
TUBGCP3	215739_s_at	-0.0918188	0.0903714	0.260566
ZDHHC17	212982_at	0.207509	0.0903819	0.260566
PPP4R2	226317_at	0.194797	0.0904123	0.260617
RNU6-37P	239780_at	0.140281	0.0904464	0.260658
UNC5C	227838_at	0.062291	0.0904514	0.260658
PCDHGA1	211880_x_at	-0.0645885	0.0905165	0.260764
NDST4	208334_at	-0.0523269	0.0905329	0.260764
SEMA6D	226492_at	-0.224269	0.0905362	0.260764
LINC002481	1562697_at	0.0528531	0.0905386	0.260764
SUPT5H	201480_s_at	-0.0515841	0.0905668	0.260809
CNGB1	211099_s_at	-0.0740109	0.0906027	0.260877
ACAT1	205412_at	-0.11709	0.0906402	0.260948
NUDT6	220183_s_at	-0.103322	0.0906819	0.261032
HARBI1	241498_at	-0.0477873	0.090711	0.26108
MR1	235352_at	0.132825	0.0907539	0.26116
KLHL10	1552424_at	-0.0514477	0.0907684	0.26116
CABP4	1552890_a_at	-0.0855703	0.0907873	0.26116
EAF2	219551_at	-0.16046	0.0907892	0.26116
SELENOM	226051_at	0.11837	0.0908031	0.261164
CPEB2	226939_at	0.128474	0.0908169	0.261168
IGF2|INS-IGF2	202410_x_at	-0.0885274	0.0908397	0.261197
HNRNPR	232004_at	0.124057	0.0908562	0.261208
NOC3L	218889_at	0.141626	0.090919	0.261353
LRRC4B	239320_at	-0.0621868	0.0909604	0.261436
GSG1	221252_s_at	-0.0535074	0.0909865	0.261475
PSIP1	209337_at	0.201539	0.0910052	0.261492
ATP11C	226785_at	0.181952	0.0910234	0.261508
EPB41L3	206710_s_at	-0.139043	0.0910431	0.261529
NOL6	228076_s_at	-0.0710916	0.0910831	0.261551
NDC80	204162_at	0.147766	0.0910938	0.261551
TRAPPC6A	204985_s_at	-0.0737845	0.091105	0.261551
CUX2	213920_at	-0.0498683	0.0911171	0.261551
HPS5	204544_at	0.0861248	0.0911242	0.261551
OVOL2	211778_s_at	-0.0693361	0.0911264	0.261551
MRPS18A	221693_s_at	-0.0765295	0.0911826	0.261676
NXF5	234648_s_at	-0.0639721	0.0912032	0.261699
ZNF710-AS1	213658_at	-0.122921	0.0912211	0.261715
CBLL1	227187_at	0.133339	0.0912345	0.261717
HAGH	205012_s_at	-0.11265	0.091279	0.26174
SLC7A14	1556641_at	-0.0502854	0.09128	0.26174
HUS1B	1553660_at	-0.0581725	0.0912802	0.26174
AKAP1	210625_s_at	-0.081915	0.0913273	0.261812
ZNF530	232228_at	-0.0530905	0.0913307	0.261812
LINC01523	231492_at	-0.0604724	0.0914438	0.2621
SSTR4	214556_at	-0.0702437	0.0915074	0.262226
STEAP3	218424_s_at	-0.0882053	0.0915422	0.262226
PIGK	227639_at	0.14904	0.0915437	0.262226
LINC01193|LINC02203	1564855_at	-0.0394968	0.0915531	0.262226
CBARP	1552354_at	-0.106931	0.0915609	0.262226
MCMBP	222464_s_at	0.0725673	0.0915635	0.262226
RPS6KB1	226660_at	0.209842	0.0915846	0.262251
FOXCUT	241787_at	-0.0635759	0.0916339	0.262333
PTK2B	203110_at	-0.0763745	0.0916444	0.262333
UFD1	209103_s_at	0.0566831	0.0916511	0.262333
CSNK1A1	1556006_s_at	0.155022	0.0916721	0.262357
HELLS	227350_at	0.146952	0.091734	0.262498
SLC52A2	222155_s_at	-0.112175	0.0917715	0.262569
PDK1	226452_at	0.188022	0.091806	0.262631
DNAH1	228111_s_at	0.0759763	0.0918359	0.262681
PPBPP2	208346_at	-0.0469775	0.0918496	0.262684
LBR	201795_at	0.115054	0.0918625	0.262684
ZNF383	235414_at	0.0547038	0.0919375	0.262863
RPL23A|RPL23AP42|RPL23AP65	203012_x_at	0.0302327	0.0919613	0.262886
CRYBG3	214030_at	0.134857	0.0919787	0.262886
SLITRK6	232481_s_at	-0.0449646	0.0919835	0.262886
CEP95	225705_at	0.139954	0.0920066	0.262902
EEF1AKMT1	227054_at	-0.0511324	0.0920144	0.262902
GNG5|GNG5P2	207157_s_at	0.0486135	0.0920723	0.262981
C6orf118	232777_s_at	-0.0529499	0.0920779	0.262981
GSN-AS1	221072_at	-0.061914	0.09208	0.262981
IL22	221165_s_at	-0.0525081	0.092121	0.263021
ARV1	223223_at	-0.0497796	0.0921318	0.263021
ALG8	203545_at	-0.0515879	0.0921346	0.263021
PRPSAP1	1556715_at	0.0694482	0.0921447	0.263021
RDH16	206753_at	-0.0698046	0.0921968	0.263118
SLC26A6	221572_s_at	-0.106407	0.0922041	0.263118
ZNF197	233070_at	0.0758204	0.0922535	0.263213
SOX15	206122_at	-0.0615399	0.0922624	0.263213
ARHGEF5	204765_at	-0.0547117	0.0922964	0.263273
RO60	213027_at	0.214825	0.0924017	0.263538
RALY-AS1	230294_at	-0.089576	0.0924877	0.263718
SNORD118|TMEM107	224496_s_at	0.123926	0.0924903	0.263718
SPTSSB	238702_at	-0.0467705	0.0925145	0.263743
SHF	228922_at	-0.0506205	0.0925245	0.263743
RRN3P3	238412_at	0.101745	0.0925443	0.263763
A2M-AS1	1564139_at	0.098406	0.0925664	0.263771
STX2	213434_at	0.0830709	0.0925737	0.263771
KIN	205664_at	0.124457	0.0925933	0.263771
SMIM32	237450_at	-0.142946	0.0925978	0.263771
MC1R	205458_at	-0.065961	0.0926116	0.263774
DPP8	220939_s_at	0.115398	0.0926346	0.263784
KCNG1	211053_at	-0.0641094	0.0926404	0.263784
CEP192	218827_s_at	0.148728	0.0927141	0.263944
MLXIPL	221163_s_at	-0.0987184	0.0927219	0.263944
CLNK	241483_at	-0.161768	0.0927405	0.26396
HSFY1|HSFY2	224052_at	-0.0443864	0.0927749	0.263978
DCANP1|TIFAB	239529_at	0.0912181	0.092823	0.263978
HSD11B2	204130_at	-0.157005	0.0928333	0.263978
LINC00933	232131_at	0.031723	0.0928386	0.263978
APBB1	202652_at	-0.0696507	0.0928403	0.263978
DUSP18	227098_at	0.0521362	0.0928466	0.263978
CAPN14	1557321_a_at	-0.0333041	0.0928673	0.263978
KSR2	230551_at	-0.0861817	0.0928852	0.263978
VPS9D1-AS1	1558728_at	-0.0663905	0.0928858	0.263978
EIF5B	201024_x_at	0.212864	0.0928869	0.263978
NEDD4L	241396_at	-0.145946	0.0929157	0.263978
SGSM1	230287_at	-0.0684932	0.0929245	0.263978
LRRC3	221017_s_at	-0.0711071	0.0929248	0.263978
MISP3	1558412_at	-0.103919	0.0929331	0.263978
FPGT-TNNI3K|TNNI3K	220415_at	-0.16027	0.092937	0.263978
MDM1	213761_at	0.176125	0.092959	0.263992
OCRL	208316_s_at	-0.0647528	0.0929674	0.263992
HPX	210013_at	-0.0752648	0.0930569	0.26421
SUV39H2	1554572_a_at	-0.0668435	0.0931157	0.264315
ZNF416	234902_s_at	-0.0650461	0.0931291	0.264315
PLD4	235802_at	-0.0809016	0.0931319	0.264315
ST3GAL3	1555678_at	-0.0759384	0.0931558	0.264334
AAMP	201511_at	-0.0644723	0.0931706	0.264334
PRDM4	49485_at	-0.0479797	0.0931769	0.264334
QTRT2	219178_at	0.0860188	0.0932397	0.264437
TSPAN5	225387_at	-0.0933489	0.0932548	0.264437
C8orf34	231380_at	0.0467681	0.0932589	0.264437
IER3	201631_s_at	0.132292	0.0932725	0.264437
DIS3	222607_s_at	0.180864	0.0932769	0.264437
CPA5	240744_at	-0.0604742	0.0932906	0.26444
CSNK2A2	203575_at	-0.062576	0.0933786	0.264653
SPACA9	220050_at	-0.0756781	0.0933924	0.264656
CDK12	225694_at	0.0985154	0.0934221	0.264669
TMCO5A	1553637_s_at	-0.0475749	0.0934224	0.264669
FMR1	215245_x_at	0.161779	0.0934524	0.264718
ARRDC3	224797_at	0.141962	0.093555	0.264897
C5orf47	1557056_at	-0.0505845	0.0935558	0.264897
ERVH-1	1570266_x_at	-0.0798869	0.0935657	0.264897
ASPG	1557226_a_at	-0.0796709	0.093577	0.264897
CUL3	201370_s_at	0.138993	0.0935793	0.264897
LINC01095	243726_at	-0.069477	0.0935948	0.264905
EPYC	206439_at	-0.137436	0.0936374	0.264989
IL17RE	236186_x_at	-0.104427	0.0936592	0.265011
SPIB	205861_at	-0.0953777	0.0936704	0.265011
MYOZ2	213782_s_at	0.261694	0.09374	0.265171
CNPPD1	207511_s_at	-0.0866424	0.09376	0.265192
SYNM	212730_at	0.183316	0.0938335	0.265331
SNORA50C|SNORD104	228879_at	0.0694986	0.0938375	0.265331
LRRC3B	230928_at	-0.0656566	0.0938578	0.265331
NUS1	229640_x_at	0.16061	0.0938601	0.265331
ATP4B	207546_at	-0.0586019	0.0938838	0.265335
WWP1	212637_s_at	0.199585	0.0938873	0.265335
PLAU	211668_s_at	-0.219816	0.0939275	0.265401
LPXN	216250_s_at	0.124689	0.0939666	0.265401
FAM83F	240174_at	0.0824254	0.093967	0.265401
MORN3	237211_x_at	-0.0492471	0.0939715	0.265401
ZNF214	243457_s_at	-0.0705039	0.0939867	0.265401
RPS23	227722_at	-0.141859	0.0939873	0.265401
OAS3	218400_at	0.151449	0.0940253	0.265423
PVR	216283_s_at	-0.0843198	0.0940309	0.265423
WSCD2	229032_at	-0.0832738	0.0940386	0.265423
WDR6	233573_s_at	-0.114314	0.0940459	0.265423
HDHD5	218592_s_at	-0.0595014	0.0940737	0.265438
NFIX	227400_at	0.107212	0.0940768	0.265438
C16orf82	231076_at	-0.0624958	0.094115	0.265485
LINC02245	1570006_at	-0.046316	0.0941267	0.265485
CHD1L	238070_at	0.0839636	0.0941445	0.265485
SPRR2G	236119_s_at	-0.0665851	0.0941641	0.265485
DSCC1	219000_s_at	-0.0573617	0.0941669	0.265485
OTUD1	226140_s_at	0.065579	0.0941835	0.265485
CHADL	1557123_a_at	-0.0593567	0.0941854	0.265485
TRPS1	218502_s_at	0.142941	0.0941956	0.265485
ZNF542P	235121_at	-0.0784702	0.094219	0.265515
C15orf54	1562367_at	0.0398357	0.0942342	0.265522
BTBD1	217945_at	0.121427	0.0942743	0.265599
MFSD14B	223073_at	0.0803979	0.0943066	0.265654
GCNT1	239761_at	0.0838065	0.094373	0.265799
LINC01863	241067_at	-0.055409	0.0943838	0.265799
DLX4	208216_at	-0.0660068	0.0944152	0.265851
EIF3A	200595_s_at	0.146808	0.0944381	0.26588
ACOXL	240189_at	-0.052677	0.0945473	0.266151
RALGAPB	221736_at	0.0878113	0.0946053	0.266226
ATG4C	228190_at	0.137671	0.0946077	0.266226
GAS6-AS1	238097_at	-0.0711119	0.0946282	0.266226
TUFM	238190_at	-0.0623788	0.0946387	0.266226
TRAV39	234867_at	-0.0509813	0.0946416	0.266226
NUP133	233421_s_at	0.0802986	0.0946506	0.266226
LINC00620	1563043_at	-0.0425317	0.0946948	0.266271
TIMM10B	217981_s_at	-0.0699581	0.0946982	0.266271
RECK	205407_at	0.15062	0.0947157	0.266271
UBQLN2	215884_s_at	0.106361	0.0947299	0.266271
RAPGEF2	203096_s_at	0.135952	0.0947308	0.266271
DROSHA	218269_at	0.0783798	0.0947624	0.266324
TPD52	201689_s_at	-0.112076	0.0948196	0.266443
HELZ2	232518_at	-0.0921219	0.0948303	0.266443
INTS4	225169_at	0.0559409	0.0949257	0.266643
CCNA2	213226_at	0.128105	0.0949371	0.266643
TEX9	243198_at	0.152488	0.0949402	0.266643
SPATA42	231586_at	-0.0419235	0.0949717	0.266696
PEX19	201706_s_at	-0.0651921	0.0950029	0.266747
C1S	1555229_a_at	0.259361	0.0950311	0.266791
C1orf87	236710_at	-0.0435162	0.095069	0.266861
RSAD1	218307_at	-0.065498	0.0951276	0.266959
LINC01135	230527_at	-0.0597003	0.0951297	0.266959
RASSF1	204346_s_at	0.0740969	0.0951518	0.266985
LINC01859	234831_at	-0.0398116	0.0952213	0.267108
LARP4B	208953_at	0.0849868	0.0952227	0.267108
SRSF10	204299_at	0.174634	0.0952371	0.267108
COL5A1	212489_at	-0.236809	0.0952616	0.267108
CDK9	203198_at	-0.0915548	0.0952632	0.267108
CES2	209668_x_at	-0.157427	0.0952728	0.267108
PMFBP1	221022_s_at	-0.065854	0.0952916	0.267125
MIR503HG	228235_at	-0.0912342	0.0953155	0.267154
GRID2	221364_at	-0.0572996	0.0953277	0.267154
CCDC86	203119_at	-0.0654564	0.0953983	0.267311
ZNF738	229700_at	0.145515	0.0954094	0.267311
UTS2B	243175_at	-0.0428191	0.0954227	0.267312
VAPB	225923_at	-0.0705624	0.095485	0.267418
RASAL2	227036_at	0.138304	0.0955009	0.267418
LINC00661	237242_at	-0.0475872	0.0955075	0.267418
MFAP1	203406_at	0.0587578	0.095512	0.267418
ECM2	206101_at	0.21545	0.095535	0.267446
GAS1RR	238463_at	-0.0583952	0.0955697	0.267498
ALDH1L1	205208_at	-0.14842	0.0955945	0.267498
PGAM1|PGAM4	200886_s_at	-0.0431208	0.0956007	0.267498
FGD4	230559_x_at	0.17801	0.0956049	0.267498
NBPF4	1553910_at	-0.0432081	0.0956508	0.26759
LYSMD1	232283_at	-0.0849681	0.0956649	0.267594
UBE4B	202316_x_at	-0.107778	0.0957078	0.267663
CRX	217510_at	-0.0755724	0.0957267	0.267663
GHRL	223862_at	-0.0565523	0.0957398	0.267663
AFAP1L1	226955_at	0.0857111	0.0957411	0.267663
GALR2	211226_at	-0.0606052	0.0957713	0.267711
CKLF-CMTM1|CMTM1	231219_at	-0.0532477	0.0958451	0.267787
MX1	202086_at	0.189056	0.0958501	0.267787
IKZF5	226680_at	0.161799	0.0958521	0.267787
LUC7L3	208835_s_at	0.218289	0.0958532	0.267787
RBM34	214942_at	-0.0334451	0.0958689	0.267787
RTP5	1560035_at	-0.0681668	0.0958758	0.267787
RPL34-AS1	1563581_at	-0.0411442	0.0959798	0.268024
TTLL9	234337_at	-0.0954386	0.0959885	0.268024
AOPEP|MIR24-1	212848_s_at	0.0783561	0.0960091	0.268024
DDIT4	202887_s_at	0.142202	0.096026	0.268024
PITRM1-AS1	1557610_at	-0.0550262	0.0960331	0.268024
CWC27	1555495_a_at	0.152004	0.0960683	0.268024
OSBPL10	219073_s_at	-0.0749796	0.0960689	0.268024
MAFK	226206_at	0.0928017	0.0960994	0.268024
GYPC	202947_s_at	0.0912832	0.096102	0.268024
SUCO	203429_s_at	0.158172	0.0961134	0.268024
LINC00839	233562_at	-0.106184	0.0961206	0.268024
TMEM100	219230_at	0.130175	0.0961281	0.268024
SAMD4B	220457_at	-0.0781576	0.0961599	0.268024
SAR1B	230397_at	-0.112987	0.0961763	0.268024
ATF7|NPFF	206402_s_at	-0.0506961	0.0961788	0.268024
RPS29	238824_at	-0.0860325	0.0961873	0.268024
MRPS27	212145_at	-0.0475501	0.0961983	0.268024
NAALADL2-AS3	241587_at	-0.0271677	0.0962014	0.268024
REEP4	218777_at	0.05832	0.0962057	0.268024
CES3	220335_x_at	-0.117252	0.0962226	0.268028
CERS3	1554253_a_at	-0.0604889	0.0962326	0.268028
CCDC144A|CCDC144CP	1561271_at	0.0460077	0.0962581	0.268063
TECR|TECRP1	208336_s_at	-0.0773203	0.0963204	0.268145
STXBP5L	215518_at	-0.0435526	0.0963213	0.268145
ZNF84	204453_at	0.160684	0.0963265	0.268145
PRKCQ-AS1	232001_at	0.130756	0.0963487	0.268171
GALNT4|POC1B-GALNT4	231832_at	0.134046	0.0963979	0.268272
RPS10|RPS10-NUDT3	200095_x_at	0.0477709	0.0964493	0.26838
COL27A1	225288_at	0.142676	0.096503	0.268493
AMOT	209521_s_at	-0.0483353	0.0965449	0.268574
ITSN2	209898_x_at	0.18251	0.0965654	0.268595
LINC02670	1562152_at	-0.0268894	0.0966251	0.268725
GLTP|GLTPP1	219267_at	-0.104101	0.0966501	0.268758
RNF17	224384_s_at	-0.0822968	0.0967389	0.268969
UGT1A1|UGT1A10|UGT1A3|UGT1A4|UGT1A5|UGT1A6|UGT1A7|UGT1A8|UGT1A9	208596_s_at	-0.208075	0.0968009	0.269075
ELMOD3	226286_at	-0.0619108	0.0968112	0.269075
TSGA13	1553641_a_at	-0.0710148	0.0968157	0.269075
CSN1S1	208350_at	-0.034221	0.0968647	0.269131
OBP2A|OBP2B	220959_s_at	-0.0814892	0.0968741	0.269131
SLC35A1	203306_s_at	0.0884902	0.0968749	0.269131
PHF23	1555789_s_at	-0.087241	0.0969184	0.269173
WDR93	232620_at	-0.0710094	0.0969298	0.269173
SYT17	229053_at	-0.118622	0.0969317	0.269173
MAP1LC3A	232011_s_at	-0.0882032	0.0969417	0.269173
LINC00293	240682_at	-0.0746624	0.0969679	0.269188
KY	244572_at	0.0615961	0.0969729	0.269188
TNFRSF11B	204932_at	0.175895	0.097021	0.269277
ADAM17	213532_at	0.0969035	0.0970309	0.269277
GJD3	1553511_at	-0.0678165	0.0970904	0.269406
KLHL3	221221_s_at	-0.102087	0.0971511	0.269538
NAP1L1|PHLDA1	217996_at	-0.127468	0.0971925	0.269572
OLIG1	228170_at	-0.121969	0.0971932	0.269572
SOX4	201417_at	0.17159	0.0972028	0.269572
PLPPR5	242825_at	-0.0404351	0.0972151	0.269572
RTN4RL1	230700_at	-0.0741459	0.0972394	0.269603
HTT	202389_s_at	-0.049514	0.0973875	0.269978
CXCL12	209687_at	0.140469	0.0974932	0.270211
IFNGR1	211676_s_at	0.155679	0.0974976	0.270211
XKR4	237802_at	0.0936043	0.0975458	0.270305
SLC4A9	233183_at	-0.218255	0.0975575	0.270305
PSTPIP1	211178_s_at	0.0963754	0.0976631	0.270534
FAM135A	223497_at	0.185413	0.097666	0.270534
SNAI1	219480_at	-0.0632048	0.0977126	0.270587
S100P	204351_at	-0.124023	0.0977142	0.270587
DUSP21	220515_at	-0.0663754	0.0977242	0.270587
KANSL1L	215046_at	0.201453	0.0977803	0.270644
EML1	204796_at	0.123449	0.097801	0.270644
TFEB	50221_at	-0.0733583	0.0978065	0.270644
C2orf50	1563814_at	-0.0539274	0.097807	0.270644
HP1BP3	220633_s_at	-0.0855277	0.0978303	0.270644
HADHA	208629_s_at	-0.110009	0.0978349	0.270644
TEX12	221438_s_at	-0.0255034	0.0978429	0.270644
TANC1	225308_s_at	0.116751	0.0978544	0.270644
TVP23B|TVP23C|TVP23CP2	218446_s_at	0.135203	0.0978621	0.270644
FAM53B	215061_at	-0.0621135	0.0978846	0.27067
MTNR1B	208516_at	-0.0499221	0.0979561	0.270832
TAS2R1	221324_at	-0.0563593	0.0979831	0.270871
CTBP1-DT	237642_at	-0.0746935	0.09803	0.270964
PDXK	202671_s_at	-0.093446	0.0980475	0.270969
METTL17	1558590_at	-0.0688344	0.0980578	0.270969
SELENOH	228331_at	0.0853001	0.0981165	0.271039
DQX1	236055_at	-0.0616414	0.098122	0.271039
ADAMTS12	226997_at	-0.0945264	0.0981224	0.271039
GRIA1	209793_at	-0.0553817	0.0981372	0.271044
CCDC103|FAM187A	228300_at	-0.0515638	0.0981556	0.271059
LINC00298	1560413_at	0.0257042	0.0981791	0.271088
ZNF326	227680_at	0.16793	0.0982105	0.271139
RPL24|RPL24P4	200013_at	0.0415276	0.0982428	0.27114
KRBOX4|ZNF674	1554465_s_at	-0.0579354	0.0982474	0.27114
LINC01961|PGM5	1556883_a_at	-0.0905187	0.0982499	0.27114
ZNF609	212620_at	-0.067541	0.0982751	0.271173
WFDC5	242204_at	-0.0711459	0.0983158	0.271227
RPL35	200002_at	0.0532366	0.0983209	0.271227
MYLK4	1556136_at	-0.154925	0.0984751	0.271577
LY6E	202145_at	0.119028	0.0984832	0.271577
ANKRD36|ANKRD36B|ANKRD36C	214723_x_at	0.0896284	0.0984889	0.271577
THAP12	209323_at	0.0977618	0.0984998	0.271577
LINGO3	1560439_at	-0.0574234	0.098539	0.271649
CCNL2	222999_s_at	0.0903469	0.0985937	0.271764
NIF3L1	218133_s_at	0.0437689	0.0986165	0.27179
CTPS1	202613_at	-0.0764122	0.0986927	0.271964
OR2I1P	236003_x_at	-0.0551345	0.0987477	0.272075
LINC00408	1556206_at	0.0992871	0.0987592	0.272075
ZNF283	243188_at	-0.0446858	0.0987801	0.272097
CCDC180|STRA6LP	229628_s_at	-0.0667172	0.0988986	0.272387
KIRREL3-AS2	1569646_a_at	-0.0413712	0.0989926	0.27261
CRCP	203898_at	-0.0712209	0.0991348	0.272966
STMN3	222557_at	0.118515	0.0991536	0.272977
TARBP1	202813_at	0.0659016	0.0992017	0.272977
PABPC1L	226670_s_at	0.123039	0.0992035	0.272977
UBQLN3	220422_at	-0.0455977	0.0992099	0.272977
SLC30A9	229500_at	-0.156413	0.0992192	0.272977
TRBV5-2	216578_at	-0.0612125	0.0992408	0.272977
BMP8B	207865_s_at	-0.0637003	0.0992494	0.272977
GLOD4	209092_s_at	-0.0641313	0.0992648	0.272977
CCDC9	206257_at	-0.0566908	0.0992674	0.272977
KDSR	1558279_a_at	0.157386	0.0992702	0.272977
ADAMTSL4	226071_at	0.0672773	0.0993416	0.273137
FPR3	230422_at	0.16682	0.0993638	0.273162
VASP	202205_at	-0.0846432	0.099391	0.273189
ARHGAP20	1555020_a_at	-0.0618904	0.0993999	0.273189
SLC38A2	218041_x_at	0.181891	0.0994218	0.273213
SRCIN1	1554759_at	-0.0589411	0.0994585	0.273278
CDX4	221340_at	-0.0660591	0.0994868	0.273316
THSD4-AS1	1562524_at	-0.0443715	0.0994989	0.273316
SUCLA2-AS1	1569859_at	-0.0424509	0.0995472	0.273413
CCN3	214321_at	0.206754	0.0995712	0.273443
GMEB1	235232_at	0.0770623	0.0996489	0.273603
TNKS	202561_at	0.0836585	0.0996559	0.273603
LINC01305	1557570_a_at	-0.0387909	0.0997271	0.273679
TENT4A	202466_at	0.0765629	0.0997285	0.273679
WDR77	201420_s_at	-0.0602198	0.0997289	0.273679
METRN	219051_x_at	-0.0884161	0.099752	0.273679
GAPDHS	207116_s_at	-0.0481197	0.099759	0.273679
DECR2	219664_s_at	-0.105035	0.0997627	0.273679
SIRPB3P	217376_at	-0.0950491	0.0998038	0.273734
TEN1|TEN1-CDK3	226396_at	-0.0756415	0.0998089	0.273734
USP30-AS1	228675_at	0.0692247	0.0998351	0.273769
UBE2G1	209142_s_at	-0.0652041	0.099877	0.273848
LLPH	242273_at	0.161091	0.0999007	0.273877
HIST1H1E	208553_at	-0.0598378	0.0999557	0.273978
PFN4	235627_at	-0.05057	0.0999702	0.273978
CRYGD	207532_at	-0.0588267	0.0999772	0.273978
UBDP1	1567656_at	0.0240349	0.100018	0.274008
GPC4	204983_s_at	-0.140818	0.100037	0.274008
CTDP1	205035_at	-0.0515763	0.100051	0.274008
NPPC	221348_at	-0.0681919	0.100071	0.274008
SILC1	239168_at	-0.0584682	0.100073	0.274008
DDX56	217754_at	-0.0557454	0.100074	0.274008
SUOX	204067_at	-0.112071	0.10008	0.274008
TP53INP2	224836_at	-0.0773506	0.100104	0.274036
IQCF1	1552997_a_at	-0.0512089	0.100145	0.274112
CREBZF	225595_at	0.178582	0.100218	0.274246
LINC02610	231135_at	-0.0751186	0.100232	0.274246
CATSPERZ	219883_at	-0.0785884	0.100233	0.274246
HMGB1P35|ZBED3-AS1	1564475_s_at	-0.0600527	0.100275	0.274323
LINC01808	234433_at	-0.0258913	0.100348	0.274483
EIF5A|EIF5AL1|EIF5AP4	201123_s_at	-0.305112	0.100359	0.274483
UPF2	203519_s_at	0.151241	0.100396	0.274547
PAX9	207059_at	-0.0587369	0.100438	0.274626
SPTBN2	205155_s_at	-0.108731	0.100466	0.274628
SERF1A|SERF1B	223538_at	0.10349	0.100476	0.274628
LINC00865	232239_at	-0.0833869	0.100491	0.274628
VPS41	235625_at	0.151885	0.100492	0.274628
PGM1	201968_s_at	-0.0744964	0.100516	0.27466
RNFT1	227268_at	0.142179	0.100554	0.274707
SCARNA15|SNHG21	228930_at	0.0871391	0.10056	0.274707
OR7E156P	222327_x_at	-0.0610019	0.100615	0.274813
BMS1	203082_at	0.0664366	0.100625	0.274813
LINC00843|TIMM23|TIMM23B	218119_at	-0.0654061	0.100728	0.275057
RNASE2	206111_at	0.109133	0.100764	0.275118
RANGAP1	1553535_a_at	-0.0844948	0.100782	0.275131
STX3	216985_s_at	-0.146952	0.100912	0.275451
TACR2	214348_at	-0.0744011	0.100929	0.275451
TXNDC16	226747_at	0.142019	0.10095	0.275451
ZNF92	235170_at	0.132004	0.100952	0.275451
SLC25A22	218725_at	-0.0615273	0.101069	0.27573
LINC00269	1553457_at	-0.054305	0.101081	0.27573
ALAS2	211560_s_at	-0.0800055	0.101098	0.275741
VPS13B	213243_at	0.0993273	0.101173	0.275911
CLYBL	238440_at	-0.117387	0.101231	0.27601
NAGLU	204360_s_at	-0.0972959	0.101236	0.27601
MEG3|MIR770	242246_x_at	-0.0707409	0.101264	0.276018
DLGAP3	231151_at	-0.0559405	0.101278	0.276018
ALDH4A1	203722_at	-0.167937	0.10129	0.276018
LRRC37A5P	1569839_s_at	-0.0581903	0.101292	0.276018
PDGFRA	203131_at	0.160899	0.101335	0.276098
PRSS2|PRSS3P1	216470_x_at	-0.0845753	0.101403	0.276246
GALNT5	229555_at	-0.0700497	0.101494	0.27646
LINC01242	1561414_at	-0.0325296	0.101583	0.276635
LIME1	219541_at	-0.136169	0.101585	0.276635
GLRA3	216021_s_at	-0.0349478	0.101612	0.276637
GPR31	208556_at	-0.0638205	0.101613	0.276637
ADAM5	216998_s_at	-0.0595632	0.101647	0.276695
PRCC	208938_at	-0.0959809	0.10171	0.276784
UNK	228357_at	0.111865	0.10171	0.276784
RAB28	227003_at	0.0896693	0.101731	0.276784
NKX1-2	230356_at	-0.0291883	0.101733	0.276784
CCDC50	236831_at	0.145304	0.101766	0.276836
EDDM3A	217568_at	-0.0880399	0.101782	0.276841
TMEM132C	232313_at	-0.0687479	0.101794	0.276841
SOHLH1	1561403_at	-0.0543903	0.101841	0.276933
CRIP3	235720_at	-0.0584068	0.10186	0.276936
APRT	203219_s_at	-0.0739122	0.101869	0.276936
RAP2A|RAP2B	214487_s_at	0.0647812	0.101932	0.27707
KLF3	225140_at	0.141527	0.101988	0.277161
EGOT	240475_at	-0.12022	0.101998	0.277161
SOX2-OT	231898_x_at	0.0217434	0.102005	0.277161
RBM12B	238122_at	0.128551	0.10202	0.277164
PHYHIPL	226623_at	-0.0852966	0.102045	0.277195
ANKS3	227303_at	-0.0548247	0.102086	0.277272
FURIN	201945_at	-0.0576678	0.102102	0.27728
G6PC3	221759_at	-0.0807225	0.102121	0.277285
ZNF443|ZNF799	205928_at	0.0954783	0.102138	0.277285
F8A1|F8A2|F8A3	203274_at	-0.0741521	0.102144	0.277285
ACSL3	201661_s_at	0.231144	0.102174	0.27733
LRRC25	1559502_s_at	0.084328	0.102256	0.277471
DBNDD2|SYS1-DBNDD2	218094_s_at	0.0928043	0.102264	0.277471
CCDC105	1553893_at	-0.0782442	0.102266	0.277471
PEPD	202108_at	-0.15688	0.102287	0.277492
CORO1B	221754_s_at	-0.0722335	0.102317	0.277534
CELF5	231744_at	-0.0637425	0.102329	0.277534
CPXM1	227860_at	-0.125338	0.102363	0.277579
SLX1A-SULT1A3|SLX1B-SULT1A4|SULT1A3|SULT1A4	210580_x_at	0.0750015	0.102379	0.277579
KRTAP4-2	234671_at	-0.0637886	0.102386	0.277579
FLAD1	205661_s_at	-0.0646455	0.102487	0.277817
POLR2C	208996_s_at	-0.0595013	0.102517	0.277853
DNAJB14	222850_s_at	0.261113	0.102527	0.277853
CLDN1	222549_at	0.201698	0.102601	0.277965
GNPTAB|RNU6-172P	220398_at	-0.0507566	0.102613	0.277965
MSTN	207145_at	0.0653352	0.102617	0.277965
FRG1|FRG1BP	204145_at	0.0650268	0.102622	0.277965
APLN	222856_at	0.0831312	0.102691	0.278087
RGR	207070_at	-0.0751642	0.102707	0.278087
LRRC28	1553940_a_at	-0.110771	0.102707	0.278087
S100A11P1	208540_x_at	0.108168	0.102741	0.278087
EXOSC5	218481_at	-0.0506013	0.102746	0.278087
AMMECR1L	223297_at	0.0888291	0.102775	0.278087
ADORA1	205481_at	-0.0811403	0.102796	0.278087
DAB1	220611_at	-0.0622527	0.102805	0.278087
CPN2	216223_at	-0.19997	0.102816	0.278087
NOXO1	235329_at	-0.0706957	0.102833	0.278087
TRAV34	234399_at	-0.0393623	0.102858	0.278087
TAGLN2	210978_s_at	0.109271	0.102862	0.278087
HOXC13	219832_s_at	-0.0524181	0.102866	0.278087
TRAPPC6B	225537_at	0.170205	0.10287	0.278087
NLRC4	1552553_a_at	0.0756012	0.102878	0.278087
LINC01532	243060_at	-0.0740755	0.102889	0.278087
NT5C3A|NT5C3AP1	223298_s_at	0.105184	0.102894	0.278087
GPR3	214613_at	-0.0579093	0.102923	0.278129
PREPL	212215_at	0.106717	0.102961	0.278166
ILRUN	217924_at	-0.114073	0.102964	0.278166
EIF4G1	208624_s_at	-0.105704	0.102987	0.278188
METTL25	229018_at	0.0784539	0.102999	0.278188
PTPMT1	225901_at	-0.0682774	0.103023	0.278218
RNF141	226106_at	0.129645	0.103095	0.278376
TTC14	225180_at	0.274537	0.103117	0.278399
TFAP2D	233987_at	-0.0601674	0.103197	0.278579
ATRIP	1552937_s_at	-0.0546281	0.103294	0.278803
TMEM141	225568_at	-0.0677902	0.103346	0.278874
POC5	227267_at	0.0572276	0.103347	0.278874
FAM98A	239487_at	0.15647	0.103381	0.278931
CASC4	224619_at	0.123278	0.103432	0.279008
ACTG1	212363_x_at	0.0859182	0.103437	0.279008
ACYP1	205260_s_at	0.0974899	0.103495	0.2791
RBM47	229440_at	-0.115832	0.103498	0.2791
ALG10B	228941_at	0.187844	0.103533	0.27916
IFNB1	208173_at	-0.0705961	0.103563	0.279194
IL20RA	222829_s_at	-0.0605445	0.103573	0.279194
ELP2	230178_s_at	0.0954987	0.103659	0.279391
TTC38	218272_at	-0.133386	0.103689	0.279421
ZNF493	235604_x_at	0.144166	0.103709	0.279421
SLMAP	225243_s_at	0.139336	0.103724	0.279421
JAG2	209784_s_at	0.0692167	0.103728	0.279421
DRP2	207648_at	-0.0768471	0.103738	0.279421
CDK19	212899_at	0.116815	0.103754	0.279428
SHANK2-AS2	240584_at	-0.0612745	0.103772	0.27944
HIST1H4PS1	234392_at	-0.0517483	0.103798	0.279475
PCCA	203860_at	-0.0817542	0.103842	0.279557
LINC01922	1562222_at	-0.0607056	0.103894	0.279627
TSIX	231592_at	0.107513	0.103895	0.279627
SIRPAP1	217024_x_at	-0.0845134	0.103913	0.279639
PPP2CB	201374_x_at	-0.0916888	0.103942	0.279681
QPCT	205174_s_at	0.197715	0.103973	0.279697
C1orf122	225480_at	-0.0540073	0.103975	0.279697
IREB2	225892_at	0.182936	0.104032	0.279815
PIK3C2A	226094_at	0.247962	0.104075	0.279871
SH2D4A	219749_at	-0.0563139	0.104099	0.279871
DIRAS3	215506_s_at	0.110701	0.104118	0.279871
CFTR	205043_at	-0.0956743	0.104126	0.279871
SLC16A14	238029_s_at	0.153618	0.104128	0.279871
WBP2NL	1552514_at	0.061559	0.104134	0.279871
FAM192A	217896_s_at	0.0469519	0.104188	0.279981
ZDHHC14	235133_at	0.105005	0.104202	0.279983
PTK7	207011_s_at	-0.0673073	0.104259	0.280098
FGD6	219901_at	0.100646	0.104301	0.28016
SNN	218032_at	0.0665594	0.104309	0.28016
OR51A10P	234518_at	-0.0462943	0.104363	0.28027
NPB	1553663_a_at	-0.0672253	0.104399	0.28033
ZSCAN16-AS1	244730_x_at	-0.0602232	0.104419	0.280347
SEMA3E	206941_x_at	-0.028593	0.10449	0.280501
FAM71A	1552383_at	-0.0874115	0.104517	0.280539
ABHD17C	225436_at	-0.0999277	0.104532	0.280544
SHOC1	233504_at	-0.133253	0.104571	0.280611
CHMP6	218743_at	-0.0533719	0.104597	0.280644
PCDH11X|PCDH11Y	208366_at	-0.0380326	0.104619	0.280669
TMED10	212352_s_at	0.0596329	0.104653	0.280722
RNF14	201824_at	-0.089577	0.104677	0.280751
FCF1	212499_s_at	0.0925794	0.104694	0.28076
HPSE	219403_s_at	0.104958	0.104726	0.280786
LINC02318	1559665_at	0.0287379	0.104731	0.280786
KIAA1549L	214772_at	-0.0520358	0.104806	0.280951
ZNF43	206695_x_at	0.198033	0.104841	0.281008
QPRT	242414_at	-0.143313	0.104861	0.281025
ZNF652	205594_at	0.169066	0.104892	0.281025
GIPR	208105_at	-0.0601888	0.104897	0.281025
LINC01816	230325_at	-0.0779205	0.10491	0.281025
C3orf20	224273_at	-0.0732078	0.10492	0.281025
GPX2	202831_at	-0.104263	0.104942	0.281025
DAOA-AS1	1553024_at	0.0240171	0.104962	0.281025
ANKRD39	223532_at	-0.0674742	0.104971	0.281025
ARHGAP8|PRR5-ARHGAP8	205980_s_at	0.094748	0.104981	0.281025
EIF6	210213_s_at	-0.0678209	0.104982	0.281025
SNORA20|TCP1	208778_s_at	-0.0453548	0.105008	0.281027
PLAC1	219702_at	-0.0610447	0.105034	0.281027
CRNKL1	219913_s_at	0.0947594	0.105044	0.281027
ZNF432	219848_s_at	0.13803	0.105054	0.281027
RCC2	224578_at	0.0792157	0.105058	0.281027
LINC01511	240162_at	-0.0611109	0.105064	0.281027
LINC00205	228908_s_at	0.0850627	0.1051	0.28106
ANKRA2	218769_s_at	0.090464	0.105103	0.28106
PLIN4	228409_at	-0.0966499	0.105139	0.281119
SFPQ	221768_at	0.149312	0.10521	0.281237
FAM47B	240426_at	-0.0396406	0.105223	0.281237
ZNF446	1554160_a_at	-0.0439742	0.105224	0.281237
SEPT3	223362_s_at	-0.051688	0.105252	0.281243
HIST2H4A|HIST2H4B	207046_at	-0.0700956	0.105253	0.281243
RBMS1	225269_s_at	0.122712	0.105327	0.281404
PPM1D	204566_at	0.104423	0.105397	0.281511
HOGA1	239093_at	-0.117271	0.105398	0.281511
NEURL3	232593_at	0.0891726	0.105407	0.281511
SREK1IP1	227288_at	0.148365	0.105449	0.281562
CMTM8	235099_at	-0.0905559	0.105467	0.281562
ECI2	218025_s_at	-0.115167	0.105513	0.281562
KHDC4	202220_at	0.0857645	0.105516	0.281562
INPP5F	203607_at	0.0986148	0.105527	0.281562
TM2D3	1552426_a_at	0.0870354	0.105528	0.281562
CNTNAP5	1553418_a_at	-0.0574607	0.105543	0.281562
SLC29A3	219344_at	-0.0660321	0.105544	0.281562
PDZD9	241572_at	-0.0349376	0.105562	0.281562
RBFADN	1558628_at	-0.0351708	0.105584	0.281562
GGT5	205582_s_at	0.101026	0.105588	0.281562
CKS2	204170_s_at	-0.157499	0.105589	0.281562
ATG5	202512_s_at	0.120629	0.105679	0.281765
LINC01896	230889_at	-0.0894339	0.105733	0.281867
FOXL1	216572_at	-0.0607823	0.105758	0.281867
COL21A1	208096_s_at	0.143469	0.105778	0.281867
MSH2	209421_at	0.135305	0.105786	0.281867
OFD1	203569_s_at	0.159596	0.10579	0.281867
KIAA1191	224502_s_at	-0.0975399	0.105816	0.281867
ZC3H6	227809_at	0.0879729	0.105819	0.281867
HPF1	218646_at	0.0882892	0.105825	0.281867
BTF3P11	208529_at	-0.0423432	0.105845	0.281882
DOCK3	213482_at	-0.0580144	0.105868	0.281909
ANKZF1	218274_s_at	-0.0404392	0.105914	0.28192
RNF185-AS1	207280_at	-0.0570958	0.105948	0.28192
OOEP	238218_at	-0.0491501	0.105985	0.28192
MTRF1L|RGS17	217204_at	-0.0224244	0.105993	0.28192
RYR3	206306_at	0.129487	0.106016	0.28192
MIR194-2|MIR194-2HG	1556718_s_at	-0.057639	0.106016	0.28192
GTF3C6	225083_at	-0.0444111	0.10602	0.28192
ACOT8	236514_at	-0.0894842	0.106026	0.28192
DAAM1	216060_s_at	0.21393	0.106037	0.28192
EFHC2	220591_s_at	0.0998397	0.106037	0.28192
RBBP9	232751_at	-0.118514	0.106042	0.28192
LRIG1	240140_s_at	-0.083801	0.106044	0.28192
SEMA4G	219194_at	-0.10821	0.106049	0.28192
MAP4K2	204936_at	-0.075099	0.106077	0.281958
DGCR6|DGCR6L	208024_s_at	-0.0752285	0.106114	0.281968
CARD9	220162_s_at	0.0750585	0.106132	0.281968
MRGPRE	238232_at	-0.0600073	0.106135	0.281968
RPL32P3	1558969_a_at	0.0654684	0.10614	0.281968
ICE1	209654_at	0.141937	0.106148	0.281968
PIGV	51146_at	-0.0732058	0.106207	0.282051
SSBP4	229269_x_at	0.0880997	0.106215	0.282051
ARF3	211622_s_at	-0.103244	0.10622	0.282051
PNPLA7	228383_at	-0.0575032	0.106249	0.282053
CLEC2D	220132_s_at	0.117906	0.106269	0.282053
CSNK2B	201390_s_at	-0.0523123	0.106273	0.282053
CCDC84	227208_at	0.0720965	0.106286	0.282053
NCBP2	201521_s_at	-0.0728693	0.106301	0.282053
MPV17L	1558686_at	0.146616	0.106311	0.282053
HNF4A	230914_at	-0.175157	0.106316	0.282053
ANKRD33B	231963_at	-0.0947142	0.106358	0.282129
CHRNA1	206633_at	-0.188509	0.106428	0.282278
PLCD4	224505_s_at	-0.125712	0.106489	0.282359
TUBGCP2	202476_s_at	-0.0837903	0.10649	0.282359
IGSF5	243027_at	-0.0644922	0.106499	0.282359
THAP3	213192_at	-0.0513659	0.106519	0.28236
GGT7	226471_at	-0.0826394	0.106527	0.28236
CDK2AP1	201938_at	0.0819492	0.106544	0.282369
DEFB119	231155_at	-0.0594176	0.106574	0.282374
SP5	235845_at	-0.0616813	0.106582	0.282374
MAST1	217231_s_at	-0.0678458	0.106605	0.282374
TENM1	205728_at	0.233685	0.106618	0.282374
BMI1	202265_at	0.120383	0.106623	0.282374
HMCN2	235932_x_at	-0.0778454	0.10665	0.282374
MPZ	210280_at	-0.0540967	0.106659	0.282374
TGFB3	209747_at	-0.0758641	0.106668	0.282374
EPN2-AS1	1561545_at	0.0379942	0.106686	0.282374
FCER1A	211734_s_at	0.296736	0.106688	0.282374
MAPK11	206040_s_at	-0.0631507	0.106697	0.282374
KIAA2013	224706_at	-0.0597722	0.106709	0.282374
LIN28B	229349_at	0.0338564	0.106733	0.282402
RBAK	228571_at	0.21294	0.106747	0.282402
DNAH17-AS1	1569925_at	-0.0567616	0.106791	0.282483
DYRK1B	217270_s_at	-0.0779427	0.106853	0.282602
BIRC2	202076_at	0.149601	0.106863	0.282602
MUC20-OT1|SMBD1P	229820_at	-0.0977303	0.106881	0.282614
UBE2Q2L|UBE2Q2P6	244498_x_at	0.0622167	0.106903	0.282636
R3HDML	234774_at	-0.0595327	0.10695	0.282714
WNT3	221455_s_at	-0.067271	0.106968	0.282714
MAS1	208210_at	-0.0702862	0.106973	0.282714
TTLL11	242545_at	-0.0771541	0.107002	0.282755
ZNF566	240239_at	0.0801829	0.107026	0.28278
PMS1	213677_s_at	0.238758	0.107048	0.282788
PKM	209446_s_at	0.131949	0.107059	0.282788
SHROOM2	204967_at	0.0900681	0.107079	0.282788
KRT18P38	216581_at	-0.0580142	0.107083	0.282788
LINC00161	1554405_a_at	-0.0511307	0.107147	0.282923
LINC01360	242262_x_at	-0.062614	0.107166	0.282936
ADCY9	204497_at	-0.0814118	0.107192	0.282969
SPANXB1	220921_at	-0.0544332	0.107221	0.283009
SLC25A41	1555509_a_at	-0.0595204	0.107241	0.283025
MUC5AC	217187_at	-0.111835	0.107295	0.283133
NEIL1	241477_at	-0.0929131	0.10734	0.283214
GRAMD4	212856_at	0.0753797	0.107384	0.283268
UCP2	208998_at	0.190969	0.107387	0.283268
ADAMTS15	229004_at	-0.18122	0.107443	0.283379
PGLYRP3	1553059_at	-0.0523827	0.107499	0.283467
SEMA5A	213169_at	0.118877	0.107509	0.283467
GTF2IRD2|GTF2IRD2B|GTF2IRD2P1	215569_at	-0.0629868	0.107517	0.283467
PPIP5K2	203253_s_at	0.207743	0.107664	0.283819
PON3	213695_at	-0.113805	0.107692	0.283856
C20orf96	231905_at	-0.0654405	0.107724	0.283871
OR5P3	1553078_at	0.0405659	0.107725	0.283871
TMEM170A	227586_at	0.0813753	0.107767	0.283946
HEATR1	218595_s_at	0.095213	0.107799	0.283994
C12orf56	236840_at	-0.0956194	0.107866	0.284122
CASP3	202763_at	0.120007	0.107879	0.284122
PRDM14	220714_at	-0.0719516	0.107889	0.284122
SEC24B	202798_at	0.109084	0.107932	0.284199
FOXRED2	220707_s_at	-0.0890646	0.107951	0.284214
CCNI	208655_at	0.0530742	0.108006	0.284322
HERC4	225988_at	0.174056	0.108036	0.284367
RNU1-123P|TPPP3	218876_at	-0.109012	0.108052	0.284372
VPS11	203292_s_at	-0.0450917	0.108074	0.284394
RPL17|RPL17-C18orf32	212270_x_at	0.048938	0.108106	0.284422
QDPR	209123_at	-0.130594	0.108112	0.284422
DEGS2	236496_at	-0.0908566	0.108145	0.28444
USP42	226176_s_at	0.071649	0.108164	0.28444
RASGRP1	205590_at	0.158723	0.108174	0.28444
EMC9	219203_at	-0.0631581	0.108181	0.28444
ERC2	213938_at	-0.0454534	0.108187	0.28444
ZNF621	1558620_at	0.121853	0.108208	0.284457
OR5H1|OR5H15	1567247_at	0.028488	0.108232	0.284486
MTMR9	213278_at	0.0905784	0.108252	0.284498
FRY	204072_s_at	0.13905	0.108264	0.284498
TMEM214	217899_at	-0.0654156	0.1083	0.284555
MANEAL	226132_s_at	-0.0798832	0.108349	0.284649
CHKB-DT	241841_at	-0.0887032	0.108372	0.284671
TTC9C	1569189_at	0.0881001	0.108385	0.284671
ZNF254	236133_x_at	0.0695698	0.10844	0.284779
ZNF146	200050_at	0.203201	0.108561	0.285061
FRMPD1	206774_at	-0.071968	0.108575	0.285061
FGF3	214571_at	-0.0602773	0.10867	0.285222
MIRLET7I|MON2	229795_at	0.133756	0.108677	0.285222
FYN	212486_s_at	0.103657	0.108695	0.285222
SCO2	205241_at	0.0942449	0.108698	0.285222
SEPT10	212698_s_at	0.148785	0.108715	0.285222
BMP2K	226853_at	0.152673	0.108718	0.285222
PTS	209694_at	-0.0508888	0.108812	0.28541
SPINK4	207214_at	-0.0787904	0.108817	0.28541
MVK	215649_s_at	-0.0804242	0.108847	0.285453
KRTCAP2	224885_s_at	0.0585297	0.108899	0.285508
ZNF763	1558755_x_at	0.109939	0.108906	0.285508
ESRP2	219395_at	-0.0843533	0.108915	0.285508
SLC10A2	207095_at	-0.223345	0.108923	0.285508
ACOX3	204241_at	-0.0787563	0.108982	0.285627
CYREN	220949_s_at	-0.0582148	0.108998	0.285632
VGLL2	236352_at	-0.0786162	0.109032	0.285651
LINC01094	229635_at	0.0808443	0.109033	0.285651
GMPPB|IP6K1	219920_s_at	-0.0581542	0.109065	0.285699
CHST10	204065_at	-0.0492839	0.109079	0.285701
LANCL1	202019_s_at	-0.095532	0.10911	0.285714
CAPRIN2	218456_at	0.0852319	0.109123	0.285714
C1orf198	223063_at	0.0696157	0.109133	0.285714
MAPRE2	213489_at	0.0588713	0.109139	0.285714
RPL15|RPL15P14|RPL15P2|RPL15P3	221475_s_at	0.0513857	0.109167	0.28575
SDCBP2-AS1	236520_at	0.113016	0.109214	0.285837
EXOC1	222127_s_at	0.150147	0.109243	0.285878
OLIG3	1556371_at	0.0372236	0.109271	0.285915
ZNF780B	242969_at	0.0757563	0.109356	0.286054
CRYL1	220753_s_at	-0.135489	0.109361	0.286054
DENND1A	226849_at	-0.0701832	0.109385	0.286054
PALLD	200907_s_at	0.112322	0.10939	0.286054
SETD2	212493_s_at	0.108726	0.109402	0.286054
CELSR3	205165_at	-0.0806079	0.109407	0.286054
RUSC1-AS1	1552862_at	0.0725787	0.10943	0.286078
ITM2A	202746_at	0.144773	0.109467	0.286106
C4orf17	223990_at	-0.0802061	0.10947	0.286106
EPHX3	220013_at	-0.0701306	0.109485	0.286106
SAV1	234491_s_at	0.121969	0.109496	0.286106
TMEM47	209656_s_at	0.150125	0.10953	0.286137
NLRP4	242334_at	-0.0668326	0.109535	0.286137
ALKBH1	205621_at	-0.0482077	0.109626	0.286336
LRWD1	225680_at	-0.0506247	0.109651	0.286336
XRCC1	203655_at	-0.067164	0.109652	0.286336
CEBPA	204039_at	0.084364	0.109706	0.286404
RPL3|RPL3P4|SNORD83A	211073_x_at	0.0335473	0.109717	0.286404
TRPV5	208267_at	-0.0690359	0.10972	0.286404
SNX18	226683_at	0.100043	0.109756	0.286462
CANX	208853_s_at	-0.161692	0.109818	0.286588
C20orf194|UBE2F	231948_s_at	0.0663255	0.109871	0.28669
CCDC88A	225045_at	0.15515	0.109894	0.286715
MIPEPP3	236837_x_at	0.100946	0.109959	0.286816
RMI1	218979_at	0.141861	0.10996	0.286816
ADO	212500_at	0.0869546	0.110063	0.287021
PHF3	217954_s_at	0.195622	0.110067	0.287021
SNRPD2	200826_at	0.0591957	0.110094	0.287037
EFR3A	212150_at	0.142536	0.110111	0.287037
KRAS	214352_s_at	0.165714	0.110118	0.287037
FICD	219910_at	-0.053646	0.110128	0.287037
FAM169A	235048_at	0.189775	0.110143	0.287041
SOS1-IT1	242682_at	-0.0341065	0.110264	0.287298
MPRIP	225896_at	0.0709367	0.11027	0.287298
SNX18P3|SNX18P7	1559313_at	-0.037161	0.110299	0.287339
REN	206367_at	0.325976	0.110355	0.287449
CD3E	205456_at	0.136915	0.110418	0.287561
ROCK2	202762_at	0.163041	0.110426	0.287561
LINC02600	244884_at	-0.0646512	0.110496	0.287708
DNAH2	239499_at	-0.0573826	0.110527	0.287752
FGF21	221433_at	-0.0594263	0.110564	0.287813
MAN1B1-DT	232420_x_at	0.0496667	0.110612	0.287901
RXRA	202426_s_at	-0.0766905	0.110668	0.287977
PCAT7	1559861_at	-0.072387	0.110673	0.287977
IL27	1552995_at	-0.0654698	0.110683	0.287977
ACOT13	204565_at	-0.136945	0.110742	0.288097
KMT2A|TTC36	237350_at	-0.13368	0.110834	0.288299
SIRT3	221913_at	-0.067388	0.110885	0.288334
GALNT3	203397_s_at	0.153849	0.110886	0.288334
ALKBH3-AS1	1557565_a_at	-0.0447738	0.110889	0.288334
CNGA3	207261_at	-0.0416346	0.110908	0.288347
NRP2	222877_at	0.117161	0.110927	0.288361
TAS2R7	221396_at	-0.0418158	0.110989	0.288468
PKN2	212628_at	0.205187	0.110996	0.288468
ABCF1	200045_at	-0.0431976	0.11105	0.288572
DNMBP	212838_at	-0.0639863	0.111197	0.288891
AOX1	205082_s_at	-0.197098	0.111202	0.288891
ELOVL2	213712_at	-0.0484624	0.11123	0.288891
GNAI2	201040_at	0.0910498	0.111246	0.288891
DDT|DDTL	202929_s_at	-0.0908192	0.111269	0.288891
ZNF692	227011_at	-0.0763453	0.11127	0.288891
GGCX	213705_at	0.0991798	0.11127	0.288891
ABCA13	1553605_a_at	0.0772233	0.111314	0.28897
CCDC15	241360_at	0.055865	0.111442	0.289249
WDR76	205519_at	-0.0598597	0.111467	0.289249
FSTL1|MIR198	208782_at	0.14579	0.11147	0.289249
KCNG3	1552898_a_at	-0.0387464	0.111478	0.289249
SUSD5	214954_at	0.0918027	0.111512	0.289279
ATRIP|TREX1	205875_s_at	0.0577244	0.111519	0.289279
C8orf31	1552793_at	0.051868	0.111531	0.289279
TTC16	236833_at	-0.0606617	0.11155	0.289292
DECR1	202447_at	-0.0545258	0.111574	0.289308
HSPBP1	202415_s_at	-0.0524901	0.111584	0.289308
TROAP	1568596_a_at	-0.0755323	0.111617	0.289358
LINC01405	230195_at	0.18723	0.111657	0.289424
ATP6V1F	201527_at	-0.0561805	0.111672	0.289427
UMOD	206716_at	-0.215024	0.111719	0.289495
EXOC3L1|KIAA0895L	1559272_at	-0.0602764	0.111732	0.289495
PIGQ	204144_s_at	-0.0672105	0.11174	0.289495
FKBP4	200894_s_at	-0.0786589	0.111782	0.289525
MNS1	219703_at	0.2435	0.111787	0.289525
TRAF3	221571_at	0.0919032	0.111801	0.289525
LINC01998	1561408_at	-0.0583275	0.111809	0.289525
DNAH17	214229_at	-0.0556224	0.111821	0.289525
CDH23	232845_at	-0.0738233	0.11184	0.289539
NUTM1	231338_at	-0.0785169	0.111882	0.289583
RBM39	227223_at	0.126848	0.111885	0.289583
BNIP1	207829_s_at	-0.062517	0.11192	0.289639
SEPT7P2	230355_at	0.059725	0.11195	0.28966
IL27RA	222062_at	0.144705	0.111957	0.28966
SYCE1	1554675_a_at	-0.0484866	0.112006	0.289679
PCDHGB7	1552662_a_at	-0.0639958	0.112008	0.289679
LUC7L	1557067_s_at	0.0868274	0.112019	0.289679
CALN1	223885_at	-0.0716737	0.11202	0.289679
PSG9	209594_x_at	-0.070432	0.112055	0.289734
HCG18	232975_at	0.15512	0.112119	0.289823
SYNGAP1|ZBTB9	226163_at	-0.0576194	0.112147	0.289823
GTF2H2	235596_at	-0.0571251	0.112152	0.289823
ZNF141	235580_at	0.0705259	0.112174	0.289823
HECW2	232080_at	0.0885737	0.112175	0.289823
FNTA	209471_s_at	0.0636278	0.112179	0.289823
BDKRB1	207510_at	-0.0569887	0.112198	0.289823
THOC5	209418_s_at	-0.059331	0.112208	0.289823
IDH3G	202471_s_at	-0.0658292	0.112222	0.289823
C18orf25	226406_at	0.0955477	0.112229	0.289823
ZNF638	213775_x_at	0.216251	0.112242	0.289823
S100A11	200660_at	0.121991	0.112259	0.289829
ADAM3A	216276_s_at	-0.0364383	0.112285	0.289861
LINC00845	238298_at	-0.115078	0.112428	0.290171
SNHG8	225220_at	-0.0759675	0.112444	0.290171
WWC3	225273_at	0.0697235	0.112447	0.290171
FOLR1	204437_s_at	-0.126859	0.112502	0.290273
MLN	207473_at	-0.0746286	0.112515	0.290273
GPR75	220481_at	-0.0522241	0.112536	0.290293
ABR	212895_s_at	0.107247	0.112623	0.290479
SMYD5	209516_at	-0.0636946	0.112656	0.29053
CCDC114	233157_x_at	-0.0769449	0.112713	0.29064
C9orf135-DT	236071_at	-0.0635632	0.112778	0.290773
MCUR1	227451_s_at	-0.095617	0.112865	0.290942
CRY2	212695_at	-0.0637967	0.112883	0.290942
SNCA	204466_s_at	0.11722	0.112886	0.290942
SLC45A1	230458_at	-0.0651986	0.112918	0.290989
SBK1	226549_at	-0.058562	0.112957	0.291026
RP1	224021_at	0.0254924	0.112968	0.291026
RPRD1A	225953_at	0.109833	0.112975	0.291026
NDUFB9	222992_s_at	-0.0458774	0.112998	0.291028
COL24A1	238732_at	-0.050399	0.113003	0.291028
TCAF2|TCAF2C|TCAF2P1	239315_at	-0.0555162	0.113042	0.291029
PGAM5	1555943_at	-0.0589824	0.113043	0.291029
KRT77	237120_at	-0.0729791	0.113056	0.291029
MIR4527HG	1563178_at	-0.0549478	0.11306	0.291029
RBKS	57540_at	-0.0978581	0.113106	0.291111
FSD1	219170_at	-0.0660275	0.113147	0.291182
C5orf22	1552660_a_at	-0.124541	0.113228	0.291299
MAGEC3	216592_at	-0.0481752	0.113229	0.291299
AUH	205052_at	-0.0730313	0.113246	0.291299
ZNF233	232986_at	-0.0445101	0.113256	0.291299
METTL7A	207761_s_at	-0.0864557	0.113276	0.291299
OTUD7A	1560399_a_at	-0.0592357	0.113277	0.291299
MED4	217843_s_at	0.113898	0.113303	0.29133
RNF26	224338_s_at	-0.0714079	0.11334	0.29139
WDFY3	212606_at	0.124725	0.113394	0.291428
ID2-AS1	236719_at	-0.0603454	0.113395	0.291428
NUDT4|NUDT4B|NUDT4P2	206302_s_at	-0.13458	0.113397	0.291428
SDF2	203090_at	-0.0543208	0.113457	0.291546
FBXO7	1554423_a_at	-0.0606779	0.113595	0.29185
CYP19A1	203475_at	-0.047037	0.113612	0.29185
ABHD14B	224821_at	-0.122875	0.113617	0.29185
MIA-RAB4B|RAB4B	228521_s_at	0.0701719	0.11364	0.291872
NLGN2	1554428_s_at	-0.0675273	0.113692	0.291939
BLOC1S6	224892_at	0.132295	0.113704	0.291939
RALGAPA1|RALGAPA1P1	214855_s_at	0.145368	0.113708	0.291939
CCDC33	220908_at	-0.0595179	0.113745	0.291993
RCOR3	222605_at	0.109737	0.113757	0.291993
PTRH1	228014_at	-0.0691361	0.113826	0.292122
EPB41	236379_at	0.107391	0.113836	0.292122
ZDHHC3	226171_at	-0.0607851	0.113858	0.292124
PAIP2	222984_at	0.0653184	0.113865	0.292124
HIVEP2	212641_at	0.0910228	0.113895	0.292159
ING5	228287_at	0.0869831	0.113907	0.292159
SCEL	206884_s_at	0.111068	0.113921	0.292159
PDXP	223290_at	-0.0966078	0.113938	0.292168
DNAJC9|MRPS16	222499_at	-0.0729313	0.113964	0.292198
NOL12	219324_at	-0.0587615	0.114006	0.292245
PRDM15	230777_s_at	0.0702874	0.114012	0.292245
TENM2	231867_at	-0.0660535	0.114034	0.292245
LINC01852	236148_at	-0.0730327	0.114038	0.292245
SNHG26	239973_at	0.0846871	0.114055	0.292251
OR1E1|OR1E2	208587_s_at	-0.0584774	0.114116	0.292373
PATJ	214705_at	0.170756	0.114174	0.292486
UMODL1	1553183_at	-0.0286268	0.114224	0.292572
SESN2	223195_s_at	-0.0943416	0.114236	0.292572
CYP3A4	205999_x_at	-0.16865	0.114259	0.292588
RPL27A	223707_at	-0.0407468	0.114271	0.292588
ZNF687	234924_s_at	-0.0709556	0.114307	0.292645
RAB3GAP2	202372_at	0.148911	0.11439	0.292821
RALGAPA1	213049_at	0.137987	0.114464	0.292954
PCDHB14	231726_at	0.112404	0.11447	0.292954
TOMM5	228053_s_at	-0.0680723	0.114487	0.292962
HIST1H3F	208506_at	-0.0348614	0.114514	0.292995
REEP2	205331_s_at	-0.0612413	0.114532	0.293006
BANF2	232766_at	-0.0443042	0.114564	0.29305
XRRA1	230557_at	-0.0669228	0.114601	0.293109
SCT	221198_at	-0.0947637	0.114624	0.293131
TRPC6	217287_s_at	-0.0505205	0.114675	0.293227
ATP11A-AS1	1561699_a_at	-0.0251569	0.114722	0.293278
P2RY11|PPAN-P2RY11	214546_s_at	-0.0615506	0.114733	0.293278
LETMD1	207170_s_at	-0.0453056	0.114739	0.293278
OR3A3	221426_s_at	-0.0594111	0.114762	0.293278
ZNF300	228144_at	0.106407	0.114766	0.293278
SFT2D1	232487_at	0.0605531	0.114917	0.293537
FAM53A	1569139_s_at	-0.0549739	0.114918	0.293537
ACTL6A	202666_s_at	0.11526	0.11492	0.293537
C6orf203	223576_at	0.0728466	0.114924	0.293537
ANP32E	221505_at	0.150797	0.115065	0.293854
HIST1H2BM	208515_at	-0.0504074	0.115076	0.293854
GYS1	201673_s_at	-0.0732592	0.1151	0.293878
POLR3D	208361_s_at	-0.0512369	0.115139	0.293943
LDHAL6B	210712_at	0.0336863	0.115227	0.294099
RHPN2	227196_at	0.0717843	0.115235	0.294099
FANCC	205189_s_at	-0.0648589	0.115248	0.294099
SLC16A11	1552761_at	-0.0629313	0.115259	0.294099
EXOSC4	91684_g_at	-0.053711	0.115284	0.294099
EEF1DP5	216715_at	-0.0454209	0.115285	0.294099
KLK11	205470_s_at	-0.0747826	0.115331	0.29418
FGF16	221374_at	-0.066134	0.115379	0.294266
PKP2	207717_s_at	-0.121357	0.115423	0.294304
CXCL17	226960_at	-0.0584758	0.115444	0.294304
ZBTB41	226962_at	0.217639	0.115451	0.294304
MT-ND4|MT-ND4L	224372_at	-0.0234382	0.115457	0.294304
PCDHGA11	211877_s_at	-0.04263	0.115465	0.294304
RGS3	203823_at	0.107443	0.115529	0.294416
SAMM50	201569_s_at	-0.0824477	0.115544	0.294416
MRPS16	218046_s_at	-0.0658838	0.115551	0.294416
CTU2	226410_at	-0.0587483	0.115591	0.294453
HCG11	1557169_x_at	0.0867779	0.115594	0.294453
MICD	237826_at	-0.0394082	0.115608	0.294454
DCSTAMP	221266_s_at	-0.0831078	0.115722	0.294596
MTMR11	205076_s_at	-0.0899367	0.115727	0.294596
PLEKHA8	227247_at	0.135787	0.115731	0.294596
MRNIP	220341_s_at	-0.0438773	0.115739	0.294596
TMEM155	230137_at	-0.0335212	0.115742	0.294596
CYTH3	243752_s_at	-0.0699159	0.115749	0.294596
CLDN2	223509_at	-0.178828	0.115847	0.294808
MRPL36	224331_s_at	-0.061593	0.115908	0.294926
GORAB	226337_at	0.176079	0.115952	0.295004
HSPB9	230510_at	-0.0694359	0.115992	0.29507
ADRA2A	209869_at	0.163366	0.116015	0.295091
EBP	213787_s_at	-0.0943368	0.11606	0.295135
TMEM99	226565_at	-0.0822041	0.116061	0.295135
MIR186|ZRANB2	241345_at	0.0666511	0.116095	0.295168
GLP2R	221312_at	-0.0517861	0.116109	0.295168
TMEM192	1555790_a_at	-0.104514	0.116116	0.295168
MT-ND5	1555653_at	-0.0489056	0.116144	0.295202
KIF9-AS1	1557613_at	-0.0447458	0.116184	0.295254
GBA|GBAP1	209093_s_at	-0.0624098	0.116193	0.295254
BPIFC	1555773_at	-0.0566638	0.116252	0.295333
POU2AF1	205267_at	0.315668	0.116252	0.295333
ZSCAN26	213218_at	0.0677553	0.116287	0.295376
CHMP2B	202536_at	0.184568	0.116297	0.295376
GTF2E2	202680_at	0.0604789	0.116379	0.295463
EDF1	209059_s_at	0.0493367	0.116381	0.295463
KRT9	208188_at	-0.057772	0.116393	0.295463
ALG2	225621_at	-0.05143	0.116393	0.295463
HSPB1	201841_s_at	0.0683772	0.11641	0.295463
DNAAF4	235273_at	0.135479	0.116417	0.295463
LINC00927	1559579_at	-0.0535955	0.116521	0.295692
INTS6|INTS6P1	222239_s_at	0.126842	0.116539	0.295699
SCGN	205697_at	0.0713458	0.116554	0.295703
XRCC4	205071_x_at	0.11233	0.11661	0.295809
BBS1	222643_s_at	-0.0823531	0.11663	0.295822
NR2C1	204791_at	0.137271	0.116649	0.295835
ALOX12-AS1	236433_at	-0.0669596	0.116684	0.295887
ADIRF	203571_s_at	0.127933	0.116752	0.296022
CTSL	202087_s_at	-0.051908	0.116765	0.296022
LINC01494	1562116_at	-0.0422271	0.11678	0.296024
OR7E47P|SMIM41	222304_x_at	-0.0600066	0.116797	0.29603
GK5	238121_at	0.160886	0.116849	0.296126
SEMA3B	203071_at	-0.081411	0.116874	0.296153
WDR31	229516_at	-0.0519694	0.116907	0.296176
CYP2R1	227109_at	0.0696646	0.116912	0.296176
TMEM120A	223482_at	-0.095805	0.116949	0.296236
CRYBB2P1	222048_at	-0.0518259	0.116969	0.296249
IGFL2	231148_at	-0.0631879	0.11699	0.296267
THAP2	223588_at	0.134868	0.117012	0.296286
OR5K1	1567288_at	-0.0227921	0.117051	0.296348
FAR1	224866_at	0.25138	0.117087	0.296404
MED28	228992_at	0.0889498	0.117115	0.296422
MKX	239468_at	0.0329811	0.117124	0.296422
SLC25A24	204342_at	0.111899	0.117137	0.296422
MAP7D1	217943_s_at	0.0829994	0.117228	0.296616
AFAP1L2	226829_at	-0.106655	0.117248	0.296631
CLK2	203229_s_at	0.0513512	0.117263	0.296632
LINC01222	1561411_at	-0.0379633	0.117283	0.296637
PIR	207469_s_at	-0.108406	0.117296	0.296637
SPRY1	212558_at	0.0809352	0.117308	0.296637
COX7A1	204570_at	0.128063	0.117458	0.296982
KIDINS220	212163_at	0.1521	0.117492	0.297031
CYP4F62P|FAR2P1|FAR2P2	241895_at	-0.0450284	0.117508	0.297035
KCNG2	208550_x_at	-0.0795411	0.11755	0.297106
SLC20A2	202744_at	-0.0662736	0.117619	0.297243
GCHFR	204867_at	-0.120704	0.117642	0.297266
IPO11	234304_s_at	0.0932275	0.117674	0.297282
SPECC1	228900_at	-0.0563357	0.117691	0.297282
ALPK1	227438_at	0.0638542	0.117692	0.297282
GAL3ST1	205670_at	-0.111811	0.117735	0.297356
KRTAP3-2	233534_at	-0.0367048	0.117755	0.29737
PLB1	235703_at	-0.0417513	0.117853	0.297546
SNX6	222410_s_at	0.0849456	0.117855	0.297546
CALCOCO1	209002_s_at	-0.0617987	0.117876	0.297546
LINC00342	221973_at	0.193095	0.117885	0.297546
LINC01555	1563743_at	-0.0463866	0.117896	0.297546
SPHK2	40273_at	-0.0842127	0.117956	0.29766
JMY	226352_at	0.168758	0.118001	0.297662
TEAD4	41037_at	0.109221	0.118007	0.297662
U2SURP	212058_at	0.223561	0.118008	0.297662
SMIM8	233438_at	0.0875797	0.118014	0.297662
ZC3HAV1	213051_at	0.0927652	0.118059	0.29774
KIAA1109	212779_at	0.192572	0.11811	0.297831
ANKRD24	233895_at	-0.0623969	0.11813	0.297848
CRAMP1	225172_at	0.0628187	0.118157	0.297875
EIF3I	208756_at	-0.0485815	0.11817	0.297875
LINC01561	236855_at	-0.0480956	0.118244	0.298026
LXN	218729_at	0.12639	0.118269	0.298054
DNAH3	1563290_at	-0.0644492	0.118305	0.298071
PRSS8	202525_at	-0.102973	0.118305	0.298071
KRTAP9-9	220972_s_at	-0.0246003	0.118324	0.298083
UQCRQ	201568_at	-0.0551988	0.118405	0.298229
RNF157	226433_at	-0.0985103	0.11841	0.298229
ZNF391	1562446_at	-0.0612198	0.118442	0.298272
UHMK1	227740_at	0.127592	0.118511	0.298347
ATF7IP2	228381_at	-0.0809417	0.118521	0.298347
PPFIA1	242990_at	0.115305	0.118526	0.298347
SRFBP1	241734_at	0.139354	0.118529	0.298347
MTHFD1L	225520_at	0.121702	0.118564	0.298398
BRMS1	215631_s_at	-0.0597453	0.11869	0.298679
NDUFS3|PTPMT1	223808_s_at	-0.0616502	0.118708	0.298688
WIPI1	203827_at	-0.0790759	0.118778	0.298829
IRAK1	1555784_s_at	-0.0755831	0.118859	0.298945
SIRT2	220605_s_at	-0.0600304	0.118886	0.298945
PRSS53	214226_at	-0.0547869	0.118895	0.298945
CCNL1	1555411_a_at	0.151043	0.118909	0.298945
AHCTF1	226115_at	0.173477	0.118912	0.298945
LINC00226	238387_s_at	-0.0398132	0.118929	0.298945
G3BP2	206383_s_at	-0.108447	0.118931	0.298945
MIR4800|MXD4	210778_s_at	-0.0738172	0.118941	0.298945
DHRS3	202481_at	-0.0870177	0.118954	0.298945
STH	1555752_at	-0.0562943	0.11899	0.299
ADGRG1	206582_s_at	-0.14603	0.119068	0.299124
NAA15	219158_s_at	0.142533	0.119068	0.299124
UST	205139_s_at	-0.08044	0.119094	0.299153
RAB27B	228708_at	0.136451	0.119134	0.299158
LPAR5	230252_at	0.0940432	0.119144	0.299158
RAB11B	34478_at	-0.129618	0.119152	0.299158
FANCB	1557218_s_at	-0.0315775	0.119154	0.299158
C1QTNF6	223571_at	-0.0663079	0.11922	0.299288
LINC01828	1563185_at	-0.0291544	0.119249	0.299325
LINC01209	1561091_at	-0.0455809	0.119278	0.299361
KIF13B	202962_at	-0.0512688	0.119292	0.299361
HDDC2	203260_at	-0.0984811	0.119321	0.299398
SORCS2	228720_at	-0.0962386	0.119374	0.299493
SLITRK4	232636_at	0.186277	0.119484	0.299687
PPDPFL	235981_at	0.187669	0.119512	0.299687
GRB10	209409_at	-0.0898504	0.119522	0.299687
PRKG1	228396_at	0.114753	0.119527	0.299687
NQO2	203814_s_at	-0.149752	0.119536	0.299687
SEPHS2	200961_at	-0.0737189	0.119537	0.299687
RNU6-73P	216497_at	0.0499512	0.119569	0.299725
KRT13	207935_s_at	-0.0644531	0.119582	0.299725
TM4SF20	220639_at	-0.0586024	0.119602	0.299738
RNF170	226104_at	0.111657	0.119639	0.299738
SOGA3	1569146_s_at	-0.0587063	0.119641	0.299738
GABRA1	206678_at	-0.0503825	0.119644	0.299738
PRAC2	230845_at	-0.051048	0.11969	0.299761
TXNL1	235561_at	0.148465	0.119705	0.299761
STK4-AS1	236695_at	-0.049072	0.119708	0.299761
CACNA1F	208377_s_at	-0.0709269	0.119711	0.299761
PCDHAC2	224539_s_at	-0.0715175	0.119775	0.299883
FLVCR1	228191_at	0.128615	0.119789	0.299883
C1QL1	205575_at	-0.0827435	0.119807	0.299893
NCR2	221075_s_at	-0.0545105	0.119857	0.299982
CFAP70	229170_s_at	0.168909	0.119899	0.300033
TENT5C	226811_at	0.135958	0.119906	0.300033
PCDHAC1	1553235_at	0.0426638	0.119947	0.300082
YTHDC2	213077_at	0.196916	0.119955	0.300082
E2F1	2028_s_at	-0.0508306	0.119969	0.300082
MTR	203774_at	0.148789	0.120009	0.300146
SLC17A8	1553415_at	-0.0239523	0.120028	0.300157
TMBIM6	200803_s_at	-0.0885012	0.120083	0.300259
DHRS12	204800_s_at	-0.0814822	0.120099	0.300263
TLR9	223903_at	-0.0492385	0.120222	0.300532
ZMYND12	223636_at	-0.121269	0.120297	0.300685
ZBED8	220770_s_at	0.116308	0.12035	0.30078
LCAL1	1553413_at	-0.0772229	0.120411	0.300833
HSPH1	206976_s_at	0.135848	0.120412	0.300833
MAS1L	234820_at	-0.0461159	0.120414	0.300833
BVES-AS1	232492_at	-0.0405567	0.120452	0.300892
FAM205A	243270_at	-0.0529741	0.120613	0.301223
SLC9A3	225458_at	-0.145098	0.120614	0.301223
GRIN2B	210412_at	-0.0486301	0.120631	0.30123
ATP6V0A1	205095_s_at	-0.111737	0.120703	0.301374
CFAP57	1553425_at	-0.057835	0.120758	0.301409
IGDCC3	232037_at	-0.0584737	0.120771	0.301409
LRRC8B	212978_at	0.0990237	0.120807	0.301409
MMP14	202827_s_at	-0.115738	0.120809	0.301409
RPS9	217747_s_at	0.0661856	0.12081	0.301409
RAB3IL1	219579_at	-0.0749823	0.120856	0.301409
FXNP2	233246_at	0.0420503	0.120888	0.301409
RNF180	242033_at	0.206807	0.120894	0.301409
PPIL2	206064_s_at	-0.0765649	0.120913	0.301409
ALDH7A1	213591_at	-0.0755704	0.120917	0.301409
UPF3B	218757_s_at	0.185185	0.120919	0.301409
CRAT	209522_s_at	-0.0761163	0.120919	0.301409
TBC1D13	218596_at	-0.0839465	0.120928	0.301409
SLC25A45	236436_at	-0.110981	0.120937	0.301409
MED20	206961_s_at	-0.0673794	0.120945	0.301409
LAT	211005_at	0.100267	0.120949	0.301409
ST8SIA6-AS1	242350_s_at	-0.0778618	0.120999	0.301439
NUMA1	1554663_a_at	-0.143782	0.121007	0.301439
LINC01281	1564460_at	-0.0499984	0.121009	0.301439
PTH2R	206772_at	0.0472634	0.121019	0.301439
SPATA41	1559298_a_at	-0.0416709	0.12104	0.301447
ARPC1A	200950_at	-0.0542562	0.121051	0.301447
ARIH2	201229_s_at	-0.0670001	0.121068	0.301451
GTF2H2|GTF2H2C	230177_at	0.140082	0.121154	0.301625
TMEM126B	221622_s_at	0.0672489	0.121167	0.301625
OLR1	210004_at	-0.163726	0.121183	0.30163
NBR1	201383_s_at	-0.0750766	0.121239	0.301649
VEZT	223089_at	0.189814	0.121247	0.301649
DDI1	239299_at	-0.0367061	0.121247	0.301649
PRMT2	228722_at	0.0840098	0.121257	0.301649
WDR36	226180_at	0.108062	0.121285	0.301649
GLE1	206920_s_at	-0.0752574	0.121285	0.301649
TREX2	211788_s_at	-0.0633948	0.121301	0.301649
OSBPL11	218304_s_at	0.132776	0.121318	0.301649
SLC4A3	205918_at	-0.0589205	0.121321	0.301649
MAD2L1BP	203094_at	-0.0504257	0.121345	0.301671
DAB1-AS1	1569259_at	-0.0364277	0.12136	0.301674
ST8SIA2	221285_at	-0.074817	0.121441	0.301819
BEND3	227920_at	-0.0504265	0.121448	0.301819
CADPS	233950_at	-0.0480157	0.121473	0.301845
FOXH1	207644_at	-0.0696647	0.121578	0.302071
CCDC26	1553849_at	0.0265809	0.12161	0.302094
PDPR	220236_at	-0.113217	0.121617	0.302094
DOCK9-DT	231062_at	-0.0579785	0.121761	0.302416
GPRC5D-AS1	235373_at	-0.0637955	0.121791	0.302439
PHKG2	203709_at	-0.048178	0.121814	0.302439
LARP1	212193_s_at	-0.100517	0.121818	0.302439
NUDT21	224830_at	0.138716	0.121828	0.302439
SPARCL1	200795_at	0.164323	0.121902	0.302538
ZMYND15	223683_at	0.065272	0.121911	0.302538
LYSMD3	226321_at	0.188982	0.121912	0.302538
EFR3B	227283_at	-0.0557087	0.121958	0.302609
CCDC169|CCDC169-SOHLH2	233297_s_at	-0.0336287	0.121969	0.302609
FAM155B	206299_at	-0.0568208	0.122032	0.302659
C9orf62	1553919_at	-0.0532367	0.122044	0.302659
XDH	210301_at	-0.0934084	0.122045	0.302659
RGP1	203169_at	-0.0493925	0.122048	0.302659
EPDR1	223253_at	-0.0691037	0.12219	0.302974
PRPF4	209162_s_at	-0.0798208	0.122213	0.302997
ATP2B2	211586_s_at	-0.0704594	0.122238	0.303022
MRPS26	225196_s_at	-0.0606228	0.122315	0.303177
LINC01297	243762_at	-0.0557937	0.122371	0.303276
EFNB3	205031_at	0.0779223	0.122384	0.303276
SREK1	212721_at	0.210208	0.122436	0.303328
HECTD2	227568_at	0.229023	0.122441	0.303328
NANOS3	240311_at	-0.0571517	0.122455	0.303328
UBE2V2	209096_at	0.116195	0.122464	0.303328
CTSV	210074_at	-0.152294	0.122487	0.303351
PCNX2	229202_at	0.107888	0.12251	0.30337
MNX1	214614_at	-0.0623968	0.122541	0.303411
LYNX1|LYNX1-SLURP2	1559388_a_at	-0.0727713	0.122559	0.303415
GPR176	227846_at	0.0808682	0.122572	0.303415
C11orf65	1552988_at	-0.0337968	0.122625	0.30351
DDX54|MIR7106	219111_s_at	-0.0544295	0.122661	0.303564
KMT2D|PRKAG1	227527_at	0.121226	0.122684	0.303584
EIF3E	208697_s_at	0.0974442	0.122729	0.303659
FAM186A	1562317_at	-0.0445028	0.122772	0.303697
CROCC	216419_at	-0.0810571	0.122773	0.303697
TEP1	205727_at	0.0811227	0.122886	0.303941
TPRKB	219030_at	0.0735151	0.122951	0.304061
LINC02573	235824_at	-0.0390852	0.122988	0.304061
FBXW12	1564138_at	-0.0486663	0.122992	0.304061
IPO4	218305_at	-0.0729901	0.122993	0.304061
PKIA-AS1	1569218_at	-0.0243233	0.123104	0.304297
PFDN4	205361_s_at	0.113771	0.123136	0.304307
CCDC8	223496_s_at	-0.085022	0.123137	0.304307
MRPL18	217907_at	-0.0434585	0.123192	0.304351
LYPD6B	228360_at	-0.0907632	0.123194	0.304351
RPP14	227005_at	-0.0655357	0.123204	0.304351
CFAP73	226540_at	-0.0695676	0.123216	0.304351
RAD52	205647_at	0.0815311	0.123228	0.304351
MACROD2	235278_at	0.110843	0.123266	0.304385
FAM72A|FAM72B|FAM72C|FAM72D	225834_at	0.11468	0.123271	0.304385
TBK1	218520_at	0.126107	0.123341	0.304521
LINC01597	241803_s_at	0.101718	0.123384	0.304577
SULF1	212353_at	0.215961	0.123393	0.304577
H2BFM	234899_at	-0.0686961	0.123425	0.30462
CTCFL	1552368_at	-0.0443799	0.123451	0.304649
CTNNA1P1	217366_at	-0.0433015	0.123483	0.30469
CEACAM21	214907_at	-0.0722475	0.12356	0.304817
GDPD1	238681_at	0.0880262	0.12357	0.304817
APOLD1|DDX47	220890_s_at	0.054715	0.123578	0.304817
SUZ12	212287_at	0.174223	0.123628	0.304904
CACNG3	206384_at	-0.0638483	0.123656	0.304936
ASB2	227915_at	0.114763	0.123695	0.304998
MEOX2	206201_s_at	0.135367	0.123755	0.305082
STK16	209622_at	-0.067758	0.123759	0.305082
RELN	205923_at	0.0708441	0.123775	0.305086
L3MBTL1	210306_at	0.108477	0.123835	0.305196
LRRC37A16P	1566984_at	-0.0627556	0.123885	0.305284
WBP4	203598_s_at	0.143026	0.123945	0.305397
LRP11	225060_at	-0.0744856	0.124015	0.305532
MYH7B	233949_s_at	-0.0661055	0.124044	0.305568
IDE	203327_at	0.0869126	0.124077	0.305584
CFI	1555564_a_at	0.122444	0.12408	0.305584
PLAGL2|TSPY26P	233617_at	-0.0457199	0.124137	0.305678
MIR195|MIR497|MIR497HG	230353_at	-0.0672067	0.124148	0.305678
RAPGEF3	215027_at	-0.092229	0.124211	0.305797
SLC1A3	202800_at	0.146588	0.124274	0.305881
COQ3	223515_s_at	-0.0690001	0.124274	0.305881
SPRY2	204011_at	0.0752801	0.124341	0.30599
RAB30-DT	228643_at	0.126593	0.124358	0.30599
ZBTB45	240551_at	-0.0728703	0.124363	0.30599
OCM|OCM2	207944_at	-0.0535122	0.124677	0.306726
KRBOX1-AS1	1556796_at	-0.0622095	0.124691	0.306726
PNLIPRP2	211766_s_at	-0.0652026	0.124736	0.306795
UGT2B15	207392_x_at	0.041705	0.124756	0.306795
ASB17	231622_at	0.0730044	0.124764	0.306795
SPRY3	232157_at	-0.047523	0.124806	0.306826
NKAPL	229340_at	-0.0619076	0.124817	0.306826
BICRA	219445_at	-0.0435255	0.12482	0.306826
MATK	206267_s_at	-0.0691281	0.124837	0.30683
IL2	207849_at	-0.0305868	0.124909	0.306955
RAB21	239329_at	0.115092	0.124917	0.306955
SSX4|SSX4B|SSX6P	211425_x_at	-0.046879	0.124962	0.307028
SRSF11	200685_at	0.185946	0.124979	0.307035
ZNF234	242953_at	0.0674523	0.125032	0.307116
ERLIN2	221542_s_at	-0.0722915	0.125042	0.307116
SMAD6	209886_s_at	-0.0777854	0.125094	0.307206
MLLT1	214477_at	-0.0733864	0.125128	0.307256
KCTD2	212564_at	-0.0437003	0.125191	0.307333
SPAG5-AS1	231542_at	-0.066086	0.125211	0.307333
PLPPR4	213496_at	-0.0866154	0.125221	0.307333
AGAP2	215080_s_at	-0.0687012	0.125226	0.307333
SYNE1	215350_at	0.111989	0.125234	0.307333
KNTC1	206316_s_at	0.0882124	0.12525	0.307335
LINC01788	1562046_at	-0.131346	0.125339	0.307519
TM9SF3	224755_at	0.176808	0.125363	0.307541
HDAC4	204225_at	0.0973387	0.125392	0.307577
CENPM	218741_at	-0.0829432	0.125408	0.30758
SNHG5	239266_at	0.0578857	0.125431	0.3076
TTC41P	1570212_a_at	-0.0540272	0.125499	0.30773
ZNF518A	204291_at	0.231067	0.125551	0.30782
MFGE8	210605_s_at	0.0762617	0.125573	0.307839
CUTALP	231828_at	0.184412	0.12562	0.307895
UPK3A	206771_at	-0.0602411	0.125626	0.307895
GCA	203765_at	0.108956	0.125646	0.307908
CCDC130	208094_s_at	0.042497	0.125703	0.308011
TEX46	231551_at	-0.0436019	0.125724	0.308027
AARS	201000_at	-0.0417356	0.12583	0.30825
MIER3	231975_s_at	0.147278	0.12585	0.308263
MYLK3	238834_at	-0.0640746	0.125908	0.308368
SMR3B	207441_at	-0.0488516	0.126021	0.308587
LRTM1	221612_at	-0.0581571	0.126027	0.308587
P4HA1	207543_s_at	-0.0749345	0.126132	0.308739
ZCCHC9	225538_at	0.0784074	0.126158	0.308739
DMTF1	203301_s_at	0.171362	0.126189	0.308739
FNDC3B	222693_at	0.120584	0.12619	0.308739
PRDX6	200844_s_at	-0.0465281	0.126191	0.308739
RAMAC|RAMACL	225210_s_at	0.0962884	0.126209	0.308739
STK4	225364_at	0.100928	0.126241	0.308739
KLHL5	226001_at	0.0749444	0.126255	0.308739
ARHGEF7-AS2	1557439_at	-0.0371818	0.126257	0.308739
UGT1A8|UGT1A9	221305_s_at	-0.284718	0.126266	0.308739
ZNF16	219548_at	-0.0480916	0.126267	0.308739
TIMM8B	223478_at	-0.0696897	0.12627	0.308739
CDH7	220679_s_at	-0.067826	0.126282	0.308739
SPEN	201996_s_at	0.116915	0.126325	0.308807
IAH1	230621_at	0.118431	0.126339	0.308807
AATF	209165_at	-0.0479658	0.126374	0.308856
ECSIT	218225_at	-0.0612124	0.126447	0.308996
TMEM14B	223133_at	-0.0469848	0.126521	0.30913
MFSD9	213403_at	-0.0656665	0.126531	0.30913
HNRNPA3|HNRNPA3P1	211933_s_at	0.0767761	0.126559	0.309163
GDAP2	1554154_at	0.0931983	0.126584	0.309187
TARDBP	221264_s_at	0.109116	0.126614	0.309224
DDX31	235436_at	0.081088	0.126642	0.309239
RASA1	210621_s_at	0.16215	0.126656	0.309239
PLK4	204887_s_at	-0.0503417	0.126665	0.309239
AP5M1	232156_at	0.143719	0.126762	0.309411
SMARCD1	203183_s_at	-0.0771268	0.126772	0.309411
ZC3H13	212402_at	0.174968	0.12678	0.309411
EIF2D	218253_s_at	-0.0463384	0.126815	0.309458
CDKN2D	210240_s_at	-0.0625433	0.12692	0.309672
NFYC	211797_s_at	-0.091559	0.126932	0.309672
GEMIN2	205063_at	0.129446	0.127013	0.309772
HAND1	220138_at	-0.0675877	0.127016	0.309772
ZSWIM1	223607_x_at	-0.043248	0.127018	0.309772
GOPC	225022_at	0.125519	0.127063	0.309839
SLC35F2	218826_at	-0.0728447	0.127075	0.309839
CNIH4	218728_s_at	0.0798629	0.12709	0.30984
SDE2	1553338_at	-0.0784108	0.127266	0.310232
JUNB	201473_at	0.112591	0.127386	0.310489
EIF2S2	208726_s_at	0.0910732	0.127422	0.310514
TRDV3	234440_at	-0.0445671	0.127426	0.310514
LINC02026	1564539_at	-0.0569248	0.127545	0.310767
ZNF235	220350_at	0.0531758	0.127606	0.310867
LINC02642	241196_at	-0.0486663	0.127616	0.310867
ZNF483	243770_at	-0.0686009	0.127636	0.310871
KIAA0930	217118_s_at	0.095865	0.127653	0.310871
OTUD6B-AS1	226341_at	0.215122	0.127662	0.310871
ULK2	204063_s_at	0.0766556	0.127804	0.311145
PPP1R9A	228494_at	0.161238	0.127805	0.311145
GMIP	218913_s_at	0.0795868	0.127858	0.311202
ITGB8	226189_at	0.227532	0.127858	0.311202
CCZ1|CCZ1B	215024_at	0.0782332	0.127904	0.311276
TIPRL	214773_x_at	0.0923959	0.127965	0.311369
NKAP	223439_at	0.0673689	0.127972	0.311369
JMJD7-PLA2G4B|PLA2G4B	60528_at	0.0545619	0.12808	0.311596
ASAP2	206414_s_at	0.0893884	0.128138	0.3117
RBSN	226581_at	0.0668276	0.128162	0.311722
ATAD3A	219068_x_at	-0.0476406	0.128203	0.311786
DDX21	208152_s_at	0.105248	0.128224	0.3118
PVRIG|STAG3	219812_at	0.116306	0.128253	0.311809
HIST1H3I	214509_at	-0.0385911	0.128258	0.311809
SPATA8	231006_at	-0.054674	0.128293	0.311859
HAT1	203138_at	0.136757	0.128312	0.311868
C2orf27A	242418_at	0.0666258	0.128357	0.311909
SLC25A48	231372_at	-0.151353	0.128359	0.311909
SNX22	1569481_s_at	-0.0646911	0.12839	0.311948
GAB1	229114_at	0.172844	0.128438	0.312029
HSPA13	202557_at	0.179477	0.128483	0.312101
SYNC	221276_s_at	0.15348	0.128548	0.312221
C3orf52	219474_at	-0.0960137	0.128599	0.31231
ACTR3BP1|ACTR3BP2|ACTR3BP3|ACTR3BP5|ACTR3BP6	224426_s_at	-0.0464481	0.128646	0.312373
VSTM4	235471_at	-0.120316	0.128655	0.312373
UPK3B	206658_at	-0.0426695	0.128724	0.312503
ZNF706	227132_at	0.0872997	0.128741	0.312508
ZFP92	233116_at	-0.0560666	0.128756	0.312508
PLPPR3	220798_x_at	-0.0792278	0.128885	0.312785
FILIP1	235183_at	0.165634	0.128945	0.312894
GMPR	204187_at	-0.0918928	0.128999	0.31298
RHBDL3	230755_at	-0.0605162	0.12901	0.31298
UGT3A1	236597_at	-0.207965	0.129025	0.31298
RANBP2	201713_s_at	0.207192	0.129118	0.313051
CA6	206873_at	-0.0578416	0.129134	0.313051
SLC9A5	220650_s_at	-0.0479847	0.129134	0.313051
AACSP1	1570020_at	-0.0359066	0.129136	0.313051
ALK	208211_s_at	-0.0472537	0.129139	0.313051
RNF39	219916_s_at	-0.0626308	0.129145	0.313051
TSN	201504_s_at	-0.0735919	0.129165	0.313064
ANKRD34A	232735_at	-0.0683218	0.129224	0.31317
USP27X	217605_at	-0.0500893	0.129245	0.313182
MGAT3	244104_at	-0.0751574	0.129312	0.313291
CRHR2	207897_at	-0.0635141	0.129334	0.313291
MAOB	204041_at	-0.0901823	0.129338	0.313291
USP2-AS1	1564449_at	-0.0475095	0.12935	0.313291
ZNF584	228148_at	-0.0471908	0.129378	0.313291
FAM173A	219709_x_at	-0.0697914	0.129385	0.313291
TRIB2	202478_at	0.112662	0.129395	0.313291
H1FX-AS1	1558168_at	-0.0480489	0.129433	0.313346
ZNF688	235951_s_at	-0.076226	0.129482	0.313429
PIRT	232887_at	-0.0522039	0.129506	0.313451
TRRAP	214908_s_at	-0.0870361	0.129594	0.313603
SLC49A4	226026_at	-0.0737276	0.129614	0.313603
MAB21L1	206163_at	0.0324231	0.129615	0.313603
MED22	206593_s_at	-0.0547086	0.129636	0.313618
ENTPD1-AS1	219731_at	-0.0545644	0.129666	0.313654
PTOV1	212032_s_at	-0.0802255	0.129699	0.313697
NET1	201830_s_at	-0.114264	0.129754	0.313796
STARD10	223103_at	-0.0944063	0.129778	0.313815
ZNF423	214761_at	0.120387	0.129793	0.313815
MKRN7P	217115_at	-0.0667276	0.129848	0.313913
ALDH2	201425_at	-0.0916958	0.129956	0.314136
HTR1F	221458_at	-0.0438972	0.129985	0.314172
ATG13	203363_s_at	-0.0608395	0.130021	0.314222
KAT7	200049_at	-0.0511377	0.130083	0.314334
SNX17	200991_s_at	-0.0442205	0.130104	0.314348
SDHAF2	223048_at	0.0642713	0.130202	0.314548
YDJC	227042_at	-0.0564425	0.130238	0.3146
NPIPB3|NPIPB4|NPIPB5|SMG1|SMG1P1|SMG1P2|SMG1P3|SMG1P4|SMG1P5|SMG1P6|SMG1P7	231989_s_at	0.116307	0.130263	0.314624
SHISAL2A	1555379_at	-0.0584878	0.130311	0.314702
SLC9A1	209453_at	-0.0461424	0.13035	0.314761
RAB40C	213466_at	-0.0548626	0.130496	0.315076
COA3	218026_at	-0.0621962	0.130561	0.315169
SMN1|SMN2	203852_s_at	0.102195	0.130587	0.315169
CWF19L1	218787_x_at	-0.0632259	0.130591	0.315169
TNIK	211828_s_at	0.105244	0.130617	0.315169
L2HGDH	224460_s_at	-0.0955011	0.130623	0.315169
TMEM108	223524_s_at	-0.0691048	0.130635	0.315169
SLC7A5	201195_s_at	-0.140035	0.130657	0.315169
NXNL1	1553755_at	-0.0536529	0.13067	0.315169
TRAF3IP2-AS1	236555_at	-0.0541208	0.130671	0.315169
PC	204476_s_at	-0.152534	0.130707	0.31522
DUT	209932_s_at	0.0628356	0.130755	0.315298
EIF2S1	201143_s_at	0.107092	0.130837	0.31546
LINC02402	1561544_at	-0.0324443	0.130863	0.315485
GTF2IRD2|GTF2IRD2B	1557289_s_at	0.0588412	0.130934	0.315595
GLRX	209276_s_at	-0.0915331	0.130939	0.315595
EDN3	217154_s_at	-0.0651993	0.130972	0.315638
PLEKHA3|PLEKHA3P1	227658_s_at	-0.0732213	0.131134	0.315992
C10orf67	1553844_a_at	-0.0869596	0.131158	0.316015
RNU6-703P	237369_at	0.0699361	0.131202	0.316083
ABHD4	218581_at	-0.0482798	0.131228	0.316108
DSCAM-AS1	1562821_a_at	-0.0429559	0.131359	0.316387
ANXA9	211712_s_at	-0.135542	0.131407	0.316467
YAP1	224894_at	0.131289	0.1315	0.316654
UPF3A	217596_at	-0.049567	0.131578	0.316797
MLLT6	226727_at	-0.0793923	0.13159	0.316797
JUP	201015_s_at	-0.0836194	0.13167	0.316953
DLD	209095_at	-0.0785799	0.131849	0.317348
LINC01845	1561401_at	-0.0479737	0.131877	0.31736
ABHD12B	237974_at	-0.029787	0.131903	0.31736
LINC00644	237540_at	-0.0305272	0.131919	0.31736
CER1	221378_at	-0.0603666	0.131931	0.31736
HMG20B	210719_s_at	-0.0730629	0.131944	0.31736
VAMP4	213480_at	0.113585	0.131949	0.31736
PLA2G1B	206311_s_at	-0.0547949	0.131961	0.31736
LSMEM2	237024_at	-0.0653152	0.131993	0.3174
EDRF1-DT	239483_at	-0.0520772	0.132028	0.317449
DPAGT1	209509_s_at	-0.0597556	0.132066	0.317497
RRM2B	223342_at	0.129253	0.132083	0.317497
KCTD7	213474_at	0.054208	0.132094	0.317497
TRPV1	219632_s_at	-0.0844414	0.132155	0.317574
C17orf80	223352_s_at	-0.0639363	0.132157	0.317574
ANP32D	208571_at	-0.0460385	0.132188	0.317584
CCDC90B	218288_s_at	0.0854186	0.1322	0.317584
RPL5|RPL5P34|SNORA66	213080_x_at	0.0424791	0.132207	0.317584
MYCBPAP	223731_at	-0.0665531	0.132333	0.317829
FLNA	213746_s_at	0.129404	0.13234	0.317829
RGS5	218353_at	0.207226	0.132528	0.318244
EXOC3-AS1	235219_at	-0.0581557	0.132583	0.31834
CECR9	1567687_at	-0.0439726	0.132616	0.318384
NRBF2	221803_s_at	0.0846175	0.132677	0.318492
LRRC15	213909_at	-0.0969251	0.132713	0.318543
CLEC4F	1552410_at	0.0532658	0.132734	0.318556
SPN	1568964_x_at	0.080299	0.132762	0.318566
GLI1	206646_at	-0.0657136	0.132769	0.318566
UTP18	203721_s_at	0.0575512	0.132842	0.318705
CD99	201028_s_at	0.0922777	0.132907	0.318823
MTLN	228614_at	0.0806542	0.132991	0.318989
PNLDC1	1564414_a_at	-0.0464272	0.133056	0.319108
UBR5-AS1	1555888_at	0.0937071	0.133095	0.319156
ITGA11	222899_at	-0.0644685	0.133114	0.319156
NKAIN1	219438_at	-0.057637	0.133123	0.319156
FDFT1	210950_s_at	-0.068702	0.133143	0.319168
TMEM220	229693_at	-0.0923066	0.133258	0.319408
ZNHIT6	218932_at	0.123023	0.133375	0.319651
MRGPRX3	1553293_at	-0.0343494	0.13346	0.31981
FLT4	229902_at	-0.0846357	0.133472	0.31981
LTBP3	219922_s_at	0.121794	0.13351	0.319864
NSUN7	238983_at	0.106369	0.13354	0.319896
ALAS1	205633_s_at	-0.0632455	0.133554	0.319896
FAM193A	203600_s_at	0.064295	0.133587	0.319939
MFSD12	220178_at	-0.0933577	0.133606	0.319947
MRE11	205395_s_at	0.0981411	0.133794	0.320354
LRRC42	215084_s_at	-0.0514111	0.133821	0.320354
FIP1L1	221007_s_at	0.0795689	0.133823	0.320354
ZNF34	219801_at	-0.0523058	0.133869	0.320429
WDR63	243087_at	-0.0404562	0.133892	0.320448
GPRIN1	229922_at	-0.0772657	0.133939	0.320522
LINC00421	1555196_at	-0.0534209	0.134008	0.320625
GFI1B	1560920_s_at	-0.0654303	0.134013	0.320625
PKHD1L1	230673_at	0.0607096	0.134057	0.320669
GABRR3	234410_at	-0.0364925	0.134062	0.320669
PATE1	243468_at	-0.0483214	0.134125	0.320783
WDR54	225898_at	0.0816419	0.134169	0.320851
BTN2A3P	208585_at	-0.0495615	0.134202	0.320867
ERGIC3	216032_s_at	-0.0488458	0.13422	0.320867
PIWIL4	230480_at	0.0697165	0.134225	0.320867
AEBP1	201792_at	0.135314	0.134238	0.320867
NT5C1B	243100_at	-0.0321168	0.134268	0.320902
AAR2	218089_at	0.0387208	0.13439	0.321142
TRIM10	221627_at	-0.11099	0.134402	0.321142
UROC1	1553341_at	-0.0389491	0.134414	0.321142
CTBP2|CTBP2P4	201218_at	0.09299	0.134449	0.321187
YWHAEP7	1563945_at	-0.0535694	0.134544	0.321377
RBP2	231734_at	-0.101516	0.134628	0.321541
GNAI1	227692_at	0.167732	0.1347	0.321676
PHKG1	207312_at	-0.0843998	0.134752	0.321763
DOLPP1	221817_at	-0.0474619	0.134848	0.321953
FAM149B1	213463_s_at	0.079103	0.134862	0.321953
RDH10	1552378_s_at	-0.0883529	0.134884	0.321968
MED11	226958_s_at	-0.0514092	0.134942	0.322071
SLC38A6	214830_at	-0.11401	0.13497	0.322099
MGST1	1565162_s_at	-0.144844	0.135035	0.322217
SPATA2L	214965_at	-0.0617414	0.135073	0.322271
NOD1	224190_x_at	0.0548772	0.135135	0.322331
PARTICL	238887_at	-0.0560419	0.135138	0.322331
REX1BD	218958_at	-0.0613628	0.135144	0.322331
LINC01970	1568899_at	-0.0389889	0.135233	0.322505
C1QTNF2	223749_at	-0.0670244	0.135278	0.322574
CMIP	224991_at	-0.0894154	0.1353	0.322585
LINC02149	233680_at	-0.03269	0.135323	0.322585
MSI1	206333_at	-0.0710819	0.135329	0.322585
DDX52	213637_at	0.107105	0.135368	0.32262
C12orf40	1553424_at	-0.0688268	0.135375	0.32262
ESS2	204383_at	-0.0566184	0.135411	0.32264
PHOSPHO2	230434_at	0.0992603	0.135422	0.32264
IGHD	213674_x_at	0.25993	0.135463	0.32264
UBTD1	219172_at	-0.0595081	0.135468	0.32264
COL4A1	211981_at	0.142045	0.135471	0.32264
RNPC3	229903_x_at	0.133934	0.135483	0.32264
HCG9	208287_at	-0.0445867	0.135491	0.32264
MYL5	205145_s_at	-0.0749512	0.135531	0.322697
GPAM	225424_at	0.148833	0.135698	0.323058
MZT2A	213166_x_at	-0.0538249	0.135716	0.323063
BCAS3	220488_s_at	-0.0534068	0.135757	0.323101
STPG3-AS1	238093_at	-0.0568801	0.135772	0.323101
H3F3B	211997_x_at	0.0738384	0.135784	0.323101
BCLAF1|BCLAF1P2	214499_s_at	0.16619	0.135794	0.323101
KLLN|PTENP1-AS	227469_at	-0.0516375	0.135814	0.323111
PLEKHM1P1	228779_at	-0.0585084	0.135907	0.323297
ETNPPL	221008_s_at	-0.232392	0.135937	0.323323
RAPGEF4-AS1	1563528_at	0.0378116	0.135949	0.323323
ZFAND2A	226650_at	0.084422	0.13599	0.323359
GPR137	219430_at	-0.0668786	0.135996	0.323359
ZCWPW1	223992_x_at	-0.0466894	0.136066	0.323423
PGGT1B	235615_at	0.126101	0.136068	0.323423
SLC7A14-AS1	1561105_at	-0.0280769	0.136084	0.323423
SPIC	1553851_at	0.0264101	0.136085	0.323423
ZNF345	207236_at	0.0612636	0.136128	0.323437
SEC61G	203484_at	0.0605009	0.136134	0.323437
DIRAS2	219619_at	-0.0541776	0.136138	0.323437
PPHLN1	227025_at	0.0899648	0.136167	0.32347
SIMC1	228805_at	-0.0589676	0.136288	0.323697
CUL5	203531_at	0.162106	0.136301	0.323697
PRR15L	219127_at	0.124301	0.136309	0.323697
PLAAT1	219983_at	0.062964	0.136328	0.323705
AGTPBP1	204500_s_at	0.129485	0.136345	0.323708
KAT14|PET117	228543_at	-0.0974844	0.136368	0.323727
MIR1-1HG	232892_at	-0.0674112	0.136409	0.323788
MAT1A	205813_s_at	-0.0573908	0.136452	0.323826
UBE2N	201523_x_at	-0.0664346	0.13646	0.323826
DPP10-AS3	1561618_at	0.0307976	0.136485	0.323826
TNIP2	48531_at	0.0600671	0.136488	0.323826
BDKRB2	205870_at	-0.12045	0.136513	0.323849
IKBIP	227295_at	0.171615	0.136644	0.324116
PURG	235634_at	-0.0508301	0.136657	0.324116
ACTR6	218395_at	0.124493	0.136719	0.324227
BOD1L2	231368_at	-0.031886	0.136737	0.324232
PLOD2	202620_s_at	0.194955	0.136756	0.324239
LGALS7|LGALS7B	206400_at	-0.100842	0.136796	0.324298
CCPG1	221156_x_at	0.161082	0.136834	0.32435
FAM122A	235424_at	0.0707634	0.136859	0.324374
STAC2	228888_at	-0.0613965	0.136899	0.324431
FEZF2	233972_s_at	-0.0484849	0.136974	0.324538
ANKRD12	212286_at	0.210248	0.136975	0.324538
GVQW3	229243_at	0.0648745	0.137044	0.324664
NMRK2	221051_s_at	-0.0823941	0.137104	0.324756
FAM229B	225812_at	-0.0631657	0.137115	0.324756
LINC01775	1563404_at	-0.0450594	0.137144	0.324788
CDC42EP2	214014_at	0.0606385	0.137201	0.324874
KHK	205175_s_at	-0.163362	0.137211	0.324874
HES4	227347_x_at	-0.0787922	0.137246	0.324899
CDC20	202870_s_at	-0.115289	0.137253	0.324899
CST2	208555_x_at	-0.0609829	0.137275	0.324915
RTEL1|RTEL1-TNFRSF6B	216325_x_at	-0.0585771	0.137361	0.325082
KLC2	218906_x_at	-0.0635909	0.137388	0.325103
PHYHD1	226846_at	-0.0722872	0.137417	0.325103
CAP2	212554_at	0.115315	0.137418	0.325103
NOSIP	217950_at	0.0595946	0.137433	0.325103
KRT75	207065_at	-0.0685211	0.137461	0.325133
MMAA	242750_at	0.153204	0.137478	0.325137
ZNF570	231215_at	0.0873272	0.137501	0.325153
LINC02123	1560298_at	-0.0368528	0.137533	0.325192
LINC00638	1553780_at	-0.0433831	0.137619	0.325358
SAPCD2	225777_at	-0.0402211	0.137645	0.325382
PRNP	215707_s_at	-0.100299	0.137684	0.325437
ONECUT2	207676_at	-0.0688583	0.137752	0.32554
STX17-AS1	1558688_at	-0.0779093	0.137758	0.32554
GCH1	204224_s_at	0.115328	0.137942	0.325901
HSPA14	219212_at	0.0750817	0.137943	0.325901
TTC9B	235375_x_at	-0.0608727	0.137976	0.325943
NAPRT	226707_at	-0.0689933	0.138006	0.325976
ZNF425	242684_at	-0.0588738	0.138023	0.32598
AP1S1	205195_at	-0.137518	0.138112	0.32614
FAM3D	227676_at	-0.0680866	0.138135	0.32614
ADAT1	219384_s_at	0.06566	0.138138	0.32614
APOC4|APOC4-APOC2	206738_at	-0.067097	0.138164	0.326164
SLC25A21-AS1	230307_at	-0.0439125	0.138254	0.32634
TXNL4B	222748_s_at	-0.0704581	0.138316	0.326448
ST3GAL2	205346_at	-0.0649738	0.138397	0.326602
ALX4	208330_at	-0.0504473	0.138459	0.326696
KCNE1|KCNE1B	236407_at	-0.140466	0.138493	0.326696
NDUFA6	202000_at	-0.057627	0.1385	0.326696
RUNX1T1	228827_at	0.148001	0.138506	0.326696
TMEM61	230822_at	-0.105848	0.138515	0.326696
OPCML	214111_at	-0.0848886	0.138556	0.326756
LINC00942	1569378_at	-0.0555244	0.138616	0.326757
HOXA3	235521_at	0.101671	0.138638	0.326757
PDCD5	227751_at	0.083913	0.13864	0.326757
FUT3|FUT5|FUT6	216010_x_at	-0.152709	0.138648	0.326757
BCL2	203685_at	0.106821	0.138659	0.326757
DMWD	1554429_a_at	-0.0665877	0.138674	0.326757
ZNF37A	228711_at	0.115471	0.138687	0.326757
SCNN1B	205464_at	-0.114416	0.138691	0.326757
GPR39	229105_at	-0.0764575	0.138698	0.326757
BTBD9	234682_at	-0.0538405	0.138774	0.326898
ZNF182	235810_at	0.112138	0.138828	0.326958
SVOP	229818_at	-0.0482096	0.138831	0.326958
MRPS30	231207_at	0.0884498	0.138859	0.326988
RAB11FIP2	203884_s_at	0.180863	0.13892	0.327095
SPATA32	1553803_at	-0.0636049	0.139005	0.327258
MDM2	229711_s_at	0.132577	0.139044	0.32729
ETAA1	219216_at	0.133225	0.13905	0.32729
GDPD2	220291_at	-0.0649242	0.139115	0.327406
SMARCA5	202303_x_at	0.151937	0.13919	0.327499
NMRAL1	223206_s_at	-0.053816	0.139233	0.327499
PRKAG2-AS1	229156_s_at	-0.0648046	0.139239	0.327499
RUSC1	206949_s_at	-0.0526595	0.139256	0.327499
PRMT5	1564520_s_at	-0.054386	0.139296	0.327499
TRNT1	222754_at	0.129157	0.139304	0.327499
TMEM150C	229623_at	-0.0966088	0.13931	0.327499
BHLHE40	201169_s_at	-0.104664	0.13932	0.327499
CTAG1A|CTAG1B|CTAG2	215733_x_at	-0.0502588	0.139348	0.327499
MRPS11	211595_s_at	-0.0540273	0.139351	0.327499
MRPL23	213897_s_at	-0.0619622	0.139357	0.327499
KLF15	231015_at	-0.110276	0.139359	0.327499
JARID2	203298_s_at	0.0828336	0.13936	0.327499
PSEN1	207782_s_at	-0.0791632	0.139392	0.327539
FAM135B	224001_at	-0.0684576	0.13949	0.327732
CYTH2	1555842_at	0.0917021	0.13954	0.327811
TMEM217	237016_at	-0.0447981	0.139589	0.327872
UBXN7	217100_s_at	0.11539	0.139604	0.327872
PRDM5	235764_at	0.0568245	0.139627	0.327872
TNK2	203838_s_at	-0.0847769	0.139629	0.327872
C11orf42	1553895_at	-0.0621545	0.13965	0.327884
NUDT16	228341_at	0.120324	0.139755	0.328095
UTP3	209486_at	0.072331	0.139777	0.328108
RPS4XP2	216342_x_at	0.0556318	0.139808	0.328145
PTPRR	210675_s_at	-0.0402214	0.139861	0.328226
NPIPA1|NPIPA2|NPIPA3|NPIPA5|NPIPA7|NPIPA8|NPIPA9|NPIPB11|NPIPB12|NPIPB13|NPIPB2|NPIPB3|NPIPB4|NPIPB5|NPIPP1	221501_x_at	0.0746935	0.139874	0.328226
PVT1	1558290_a_at	0.0758683	0.1399	0.328248
TSSK2	214371_at	-0.0641222	0.139917	0.328252
SLC7A7	204588_s_at	-0.178499	0.139963	0.328323
TRMO	47530_at	0.046595	0.139985	0.328337
FAM200B	227270_at	0.132849	0.140064	0.328451
RAB6A	201048_x_at	-0.092384	0.140076	0.328451
SH2D1A	210116_at	0.123119	0.140081	0.328451
RPL23AP53	222225_at	-0.0586875	0.140157	0.328564
GPD2	225447_at	0.131403	0.140166	0.328564
LINC00334	1552877_s_at	-0.047488	0.140179	0.328564
TMF1	227685_at	0.233872	0.140192	0.328564
NPAS2	39549_at	0.119595	0.140283	0.32874
NAA16	219378_at	0.137986	0.140337	0.328815
SPON2	218638_s_at	0.153892	0.140352	0.328815
VIL1	205506_at	-0.143652	0.140374	0.328815
ALPI	207140_at	-0.116917	0.140378	0.328815
PROSER3	1553162_x_at	-0.0666105	0.140415	0.328863
LINC00477	1553484_at	-0.0265521	0.14046	0.328932
CADM3-AS1	217442_at	0.0592907	0.14048	0.328942
CRYBA2	220136_s_at	-0.0572986	0.140519	0.328997
TOR1B	209593_s_at	0.0506437	0.140535	0.328998
HAPLN4	235420_at	-0.0584181	0.140555	0.329007
PHLDB2	225688_s_at	0.135507	0.140599	0.329055
CSH1|CSHL1	208293_x_at	-0.0565299	0.140607	0.329055
MATN1-AS1	1557558_s_at	0.0379156	0.140633	0.329078
GDF3	220053_at	0.0674695	0.14067	0.329109
BORCS8	1553978_at	-0.0606254	0.140678	0.329109
DDX6	225549_at	0.0788904	0.140764	0.329273
RELB	205205_at	0.0738659	0.140819	0.329339
LINC01096	236112_at	-0.0473093	0.140824	0.329339
GPR85	234303_s_at	0.040948	0.140841	0.329342
GKAP1	234192_s_at	0.126715	0.140972	0.329612
LRRC45	226253_at	-0.059159	0.141042	0.329737
HES1	203394_s_at	-0.0953712	0.141071	0.329751
TYMS	202589_at	-0.1049	0.141079	0.329751
AFM	206840_at	-0.310632	0.141104	0.329772
FBP1	209696_at	-0.181425	0.141171	0.329892
FOXG1	207658_s_at	-0.0543793	0.1413	0.330154
ENAH	217820_s_at	0.143614	0.14133	0.330155
CD180	206206_at	0.0740208	0.141345	0.330155
SLC30A3	207035_at	0.046837	0.141348	0.330155
MBLAC1	1554170_a_at	-0.0558761	0.141385	0.330169
DMBT1	208250_s_at	-0.0612152	0.141385	0.330169
DEPP1	209183_s_at	0.132068	0.141403	0.330173
ALOX15B	206714_at	-0.0738545	0.141454	0.330256
HAS3	1552980_at	-0.0609851	0.141513	0.330355
CSPG5	205344_at	-0.0645391	0.141563	0.330428
PREB	217861_s_at	-0.0458258	0.141576	0.330428
CATSPER3	230981_at	-0.0510849	0.141605	0.330459
LINC01018	1559033_at	-0.0529035	0.141647	0.330519
SLC16A6|SLC16A6P1	207038_at	-0.0528632	0.141694	0.330592
GUF1	218884_s_at	-0.117235	0.141745	0.33066
PDS5A	212140_at	0.13532	0.141758	0.33066
TAS2R16	221444_at	-0.033858	0.141771	0.33066
ZMYM2	202778_s_at	0.152184	0.141847	0.330791
WIZ	221785_at	-0.0808119	0.14187	0.330791
GCNT2	211020_at	-0.0950456	0.141877	0.330791
MAFIP|TEKT4P2	229748_x_at	-0.100211	0.141894	0.330791
SCAP	212329_at	-0.0579743	0.141906	0.330791
MT1F	213629_x_at	-0.151195	0.141984	0.330867
LINC02683	1560589_a_at	-0.0621213	0.142001	0.330867
CBX4	227558_at	0.0968665	0.142005	0.330867
SLC14A1	229151_at	0.196621	0.142006	0.330867
BLVRB	202201_at	-0.0619298	0.142019	0.330867
WDCP	219120_at	0.0462627	0.142054	0.330872
ST6GALNAC4	220937_s_at	-0.0778709	0.142057	0.330872
CT55	221121_at	-0.0482161	0.142079	0.330872
HLX	214438_at	0.0591355	0.142085	0.330872
CYB561D2	209665_at	-0.0521124	0.1421	0.330872
C1orf131	226242_at	0.0769869	0.142125	0.330893
RPS28|RPS28P7	208904_s_at	0.0373802	0.142155	0.330908
RSPH6A	220965_s_at	-0.0736418	0.142163	0.330908
STARD8	206868_at	-0.0715789	0.142202	0.330961
LINC00629	232822_x_at	0.034231	0.142223	0.330971
ERG28	217188_s_at	-0.0720943	0.142356	0.331246
ELMOD1	231930_at	-0.15924	0.142385	0.331276
RRN3	222204_s_at	0.0859803	0.142435	0.331328
ALKBH5	1553101_a_at	-0.10274	0.142439	0.331328
KCNJ10	228581_at	-0.122691	0.142532	0.33149
GNGT1	207166_at	-0.0426408	0.142541	0.33149
CFAP47	241538_at	-0.0501741	0.142633	0.33165
PCAT1	230817_at	-0.0483821	0.142644	0.33165
SRP14	200007_at	0.0331725	0.142667	0.33165
RCAN3	226272_at	0.139191	0.142674	0.33165
CHSY1	203044_at	0.108515	0.142733	0.33175
SNCB	207853_s_at	-0.0473189	0.142754	0.331763
CHD9	212615_at	0.189125	0.142901	0.33202
RCE1	205333_s_at	-0.0637283	0.142908	0.33202
SLC39A9	217859_s_at	-0.107225	0.142913	0.33202
SNRNP70	201221_s_at	0.065634	0.143082	0.332377
POU6F2	207450_s_at	-0.0657676	0.143138	0.33247
LINC00692	1556529_a_at	-0.0289087	0.143198	0.33257
INPP5A	1554757_a_at	-0.098111	0.143221	0.332587
ERBIN	222473_s_at	0.156949	0.143267	0.332658
SLC23A1	223732_at	-0.212122	0.143326	0.332732
FBXL3	225132_at	0.131878	0.143333	0.332732
HAGHL	223485_at	-0.0527302	0.14337	0.332732
SLC4A2	202111_at	-0.0701245	0.143374	0.332732
STK24	1562425_at	-0.0681327	0.143379	0.332732
TSPEAR-AS1|TSPEAR-AS2	1554953_a_at	-0.0534669	0.143472	0.33284
DAB2IP	228942_s_at	-0.07923	0.143473	0.33284
ZBTB3	220391_at	0.0589034	0.143474	0.33284
OSR2	213568_at	0.120262	0.143605	0.333077
CMBL	227522_at	-0.145169	0.143608	0.333077
ERICH5	1552390_a_at	0.125818	0.143625	0.333079
STN1	228781_at	0.0575054	0.14365	0.333087
RTL10	219560_at	-0.0595742	0.143677	0.333087
PKDREJ	220548_at	-0.0368442	0.143691	0.333087
ARHGAP12	207606_s_at	0.136256	0.143692	0.333087
BPIFB6	1555535_at	-0.0452267	0.143743	0.333166
TUBB|TUBBP2	209026_x_at	0.0807146	0.143763	0.333176
PRKAR1B	238183_at	-0.0730989	0.143823	0.333278
LINC02283	237696_at	-0.0472343	0.143839	0.333278
MICA|MICB	205905_s_at	0.0574181	0.143855	0.333278
GPR55	237559_at	-0.0553341	0.144	0.333576
CHP1	207993_s_at	-0.12092	0.144036	0.333624
LONP2	221833_at	0.137277	0.14409	0.333711
PES1	236434_at	-0.0774992	0.144111	0.333715
THNSL1	222931_s_at	-0.0812164	0.144124	0.333715
COL1A2	202404_s_at	-0.321533	0.144181	0.333785
CEP112	213644_at	0.0766565	0.144186	0.333785
PLAUR	210845_s_at	0.110859	0.144304	0.333996
LRRC14B|PLEKHG4B	230671_at	-0.0613089	0.144312	0.333996
MAGI2-AS2	241146_at	0.0346613	0.144326	0.333996
C10orf71-AS1	237244_at	-0.0648291	0.144351	0.334017
ZBTB12	233843_at	-0.0582453	0.14442	0.334061
GNPTG	224887_at	-0.0453	0.144426	0.334061
FBH1	224683_at	-0.0462604	0.144429	0.334061
SHTN1	221802_s_at	0.109224	0.144435	0.334061
ZNF606	219635_at	0.0739424	0.14445	0.334061
FOXJ2	203734_at	0.0414428	0.144471	0.334071
GJA10	1553044_at	-0.0531054	0.144535	0.334183
AFDN	208512_s_at	-0.0730391	0.144595	0.334285
LINC00700	1564209_at	-0.0494604	0.144633	0.334311
ARHGEF2	209435_s_at	0.0601074	0.144638	0.334311
TSBP1	207523_at	-0.0340304	0.144678	0.334364
CAPN13	1552801_at	-0.065767	0.144701	0.334381
AKAP13	222024_s_at	0.075115	0.14472	0.334387
CHST1	205567_at	-0.0399983	0.144793	0.334519
NPY4R|NPY4R2	210956_at	-0.0383705	0.144821	0.334546
GUCA2A	207003_at	-0.0933945	0.144909	0.334713
HRH4	221169_s_at	0.0313844	0.144956	0.334783
ASPN	219087_at	-0.24342	0.145024	0.334904
PLEKHA8|PLEKHA8P1	220157_x_at	-0.0406872	0.145048	0.334914
TRAV12-2	234427_at	-0.0476341	0.145061	0.334914
FBXO38	221257_x_at	0.0846617	0.145134	0.335013
PAN3	225563_at	0.118547	0.145153	0.335013
MOGAT1	1553062_at	0.075375	0.145155	0.335013
CCNO	210021_s_at	-0.061973	0.145192	0.335013
RPL12P11	216354_at	-0.0434666	0.145206	0.335013
TMEM178B	227318_at	0.128091	0.145207	0.335013
PXDN	212012_at	0.143304	0.145216	0.335013
VKORC1L1	224881_at	0.0630425	0.145288	0.335141
ZNF225	207125_at	-0.051777	0.145363	0.335276
NDUFA2	209224_s_at	-0.0539284	0.145399	0.335322
LRRC75B	228064_at	-0.0711848	0.145415	0.335322
RNF6	203403_s_at	0.199938	0.145455	0.335378
EBPL	223306_at	-0.0687034	0.145476	0.335388
LRRC37A3	229962_at	-0.0779512	0.14551	0.33543
CDK3|TEN1-CDK3	229468_at	0.0550899	0.145601	0.335585
CLCNKA|CLCNKB	207047_s_at	-0.150181	0.14561	0.335585
CD82	228910_at	-0.0686809	0.145634	0.335604
ATP6V1D	208899_x_at	-0.0604064	0.145704	0.335705
NEK3	213116_at	0.0905514	0.14571	0.335705
GAS8-AS1	207615_s_at	-0.0456926	0.14573	0.335714
TMEM38A	222896_at	-0.0762025	0.145772	0.335768
DNAJC19	225358_at	-0.0770316	0.145786	0.335768
PSD3	203355_s_at	0.17862	0.145879	0.335946
P4HB	1564494_s_at	-0.126082	0.145953	0.336068
ANKRD52	228257_at	-0.0496796	0.145969	0.336068
IQCF3	1555235_s_at	-0.0493186	0.145981	0.336068
MT1M	217546_at	-0.196369	0.146055	0.336202
ORC2	235423_at	0.0861255	0.146077	0.336216
ZFP64	222897_s_at	-0.0653349	0.146114	0.336256
GPR19	207183_at	-0.0480709	0.146127	0.336256
CCNF	204826_at	-0.0568012	0.146176	0.33633
SEMA7A	230345_at	-0.0491637	0.146197	0.336342
LRRC8E	239433_at	-0.0628028	0.146282	0.33644
SHLD1	243507_s_at	-0.0568123	0.146302	0.33644
RAB4A	203582_s_at	-0.0686164	0.146306	0.33644
METTL26	1554466_a_at	-0.0730338	0.146307	0.33644
AAK1	211186_s_at	-0.063775	0.14632	0.33644
LINC02632	1561212_at	0.0417109	0.146357	0.336487
N6AMT1	220311_at	-0.0645382	0.14644	0.336641
LINC00528	1556072_at	-0.0459225	0.146468	0.336668
CEP152	239413_at	0.140757	0.14656	0.336841
ANKMY2	212798_s_at	0.0806078	0.146591	0.336876
ICK	204569_at	0.088104	0.146631	0.33693
SFTPA1|SFTPA2	223678_s_at	-0.0511887	0.146676	0.336997
GRIA4	208464_at	-0.0430182	0.146698	0.336997
TGFA	205016_at	-0.0756605	0.14671	0.336997
OR4F16|OR4F1P|OR4F21|OR4F28P|OR4F29|OR4F2P|OR4F3|OR4F7P|OR4F8P	234369_at	0.054778	0.14673	0.336997
LCNL1	1564431_a_at	-0.0601973	0.146751	0.336997
MSRA	219281_at	-0.14278	0.146757	0.336997
LAMC3	219407_s_at	0.0793721	0.146818	0.337099
UEVLD	230176_at	0.121781	0.146882	0.337208
PPP1CB	201408_at	0.138014	0.147013	0.337438
RTTN	227072_at	-0.0881616	0.147014	0.337438
SUFU	224203_at	-0.0682163	0.147107	0.337583
ALPK3	228342_s_at	0.0989221	0.147111	0.337583
LINC02091	244366_at	-0.0627041	0.147126	0.337583
WAPL	212267_at	0.122145	0.147151	0.337603
ARHGEF12	201335_s_at	0.0882221	0.14721	0.337701
SETD9	238465_at	-0.10587	0.147248	0.337735
EPS15L1	222113_s_at	-0.0775125	0.147258	0.337735
IPO8	205701_at	-0.065776	0.147387	0.337914
LINC01192	240371_at	-0.0499279	0.147388	0.337914
RPH3AL	221614_s_at	0.111139	0.147399	0.337914
FAM163A	209353_s_at	-0.0500685	0.1474	0.337914
LINC01996	1560513_at	-0.067147	0.147461	0.337997
UBE2FP1	230082_at	0.0633938	0.147469	0.337997
CYP2C18	208126_s_at	-0.0664576	0.147539	0.338088
FAM157A|LINC01002	227129_x_at	0.0889372	0.147541	0.338088
VAT1	208626_s_at	-0.0598471	0.147609	0.338206
USH1C	211184_s_at	-0.128964	0.147719	0.338415
LINC01153	1560690_at	-0.0308579	0.147733	0.338415
GUCY2C	206312_at	-0.0493202	0.147829	0.338597
SERTAD4-AS1	230121_at	0.0798828	0.147855	0.338619
TSKU	218245_at	-0.110602	0.147894	0.338671
LDHC	207022_s_at	-0.0819007	0.148012	0.338881
LINC00525	1553708_at	0.0328798	0.148021	0.338881
RIC3	220282_at	-0.0525818	0.148034	0.338881
ZNF561-AS1	1557114_a_at	-0.0454186	0.148055	0.338891
MOGAT2	232428_at	-0.0939381	0.148093	0.33894
PREX1	224909_s_at	0.0909867	0.148114	0.338943
TAF5L	1554415_at	0.0492668	0.148127	0.338943
PPIAP21	217346_at	0.0390684	0.148158	0.338978
CD9	201005_at	0.116345	0.148247	0.339144
MAGI3	226770_at	0.11048	0.148336	0.339256
USP54	227334_at	0.055623	0.148352	0.339256
GPR137B	204137_at	-0.110332	0.148354	0.339256
RNU6-1306P	1570653_at	-0.0439989	0.148361	0.339256
MYL6B	204173_at	0.0795805	0.148384	0.33927
ASPH	225008_at	0.13215	0.14845	0.339365
SPOUT1	218565_at	-0.0543086	0.148458	0.339365
HES6	226446_at	-0.0477493	0.148533	0.339493
PGAP2	41858_at	-0.0636032	0.148547	0.339493
EEF1A1|EEF1A1P11|EEF1A1P13|EEF1A1P19|EEF1A1P5|EEF1A1P6	213614_x_at	0.0226767	0.148636	0.339593
COMMD9	218072_at	-0.0494326	0.148647	0.339593
PRKACA	202801_at	-0.0577827	0.148649	0.339593
PROK1	229124_at	-0.0421162	0.148655	0.339593
LLGL2	1554006_a_at	-0.0566655	0.148715	0.339692
ETV3	227200_at	0.0811499	0.148816	0.339885
NFATC2IP	229235_at	0.110783	0.148889	0.339995
TUBA4A	212242_at	0.0596461	0.148897	0.339995
LINC00550	1557717_at	-0.0267051	0.148938	0.34005
DSPP	221681_s_at	-0.0516507	0.148965	0.340075
FOXF2	206377_at	-0.0590695	0.149001	0.340121
OR51E2	221424_s_at	-0.0438934	0.149064	0.340228
	231483_at	-0.298306	0.149094	0.340239
MYH6|MYH7	204737_s_at	0.347569	0.149105	0.340239
ZNF623	206188_at	0.0839816	0.149119	0.340239
SLC9A3R1	201349_at	-0.108398	0.149148	0.340269
CYP4B1	210096_at	-0.122386	0.149173	0.340289
PRAMEF1|PRAMEF13|PRAMEF14|PRAMEF2|PRAMEF28P|PRAMEF29P|PRAMEF32P	208312_s_at	-0.0545665	0.149201	0.340314
INTS12	218616_at	0.0517306	0.149297	0.340496
RPL23	214744_s_at	-0.0598879	0.149329	0.340532
TBC1D9B	236041_at	-0.075573	0.149433	0.340703
PCDHGA9	211873_s_at	-0.0489398	0.149441	0.340703
BIVM-ERCC5|ERCC5	202414_at	0.0986375	0.149453	0.340703
CALD1	201617_x_at	0.193572	0.149484	0.340703
KBTBD2	223584_s_at	0.0985399	0.149486	0.340703
ARHGAP26-AS1	1560856_at	-0.0493624	0.149518	0.340739
TAGLN	205547_s_at	0.156318	0.149578	0.340838
CCDC65	1552321_a_at	-0.0450997	0.149653	0.340929
SLC23A2	209236_at	-0.0656146	0.149654	0.340929
PURB	226762_at	0.111198	0.149667	0.340929
CHRM3-AS2	1557733_a_at	-0.0559018	0.149701	0.340944
PCDH20	232054_at	0.0937775	0.149706	0.340944
C12orf77	239691_at	-0.0238995	0.14983	0.341163
BCAR1	223116_at	-0.0414664	0.149835	0.341163
SERHL2	217284_x_at	-0.0442584	0.149886	0.341241
SORD	230782_at	-0.165719	0.149926	0.341241
ELANE	206871_at	-0.0464252	0.149933	0.341241
DDC	214347_s_at	-0.218861	0.149935	0.341241
MIER2	221863_at	-0.0591833	0.149963	0.341268
PI4KA|PI4KAP1|PI4KAP2	213408_s_at	0.0497428	0.150034	0.341391
RPRM	219370_at	-0.0746648	0.150062	0.341417
TRIM54	233669_s_at	-0.0794253	0.150103	0.34146
UPF1	208947_s_at	-0.0660703	0.150128	0.34146
HS3ST6	239547_at	-0.0566726	0.15013	0.34146
C11orf52|HSPB2-C11orf52	238805_at	-0.0793776	0.150211	0.341607
FOXE1	231331_at	-0.060661	0.150272	0.341709
PEX11G	244126_at	-0.0492669	0.150384	0.341902
LINC00051	1554976_a_at	-0.0323116	0.15039	0.341902
SYT12	215860_at	-0.0742416	0.150463	0.342031
SMCR8	231701_s_at	-0.0742032	0.150668	0.342459
RIMS4	227644_at	-0.0574034	0.150818	0.342732
IGHV3-30|IGHV3-33	215949_x_at	0.157115	0.150821	0.342732
CHIC1	228345_at	0.120466	0.15088	0.342829
NUP205	212247_at	0.0545954	0.150942	0.342932
PEA15	200787_s_at	0.0911736	0.150997	0.343019
KLK5	222242_s_at	-0.0751654	0.151014	0.343019
PLCXD2	235230_at	0.102927	0.151056	0.343041
FOXE3	220621_at	-0.0392896	0.151056	0.343041
IFNA10|IFNA4	208261_x_at	0.0334775	0.151085	0.34307
VPS35L	203173_s_at	-0.0363341	0.151126	0.343109
AACS	218434_s_at	-0.0600763	0.151136	0.343109
TSG101	201758_at	-0.036985	0.151152	0.343109
ZBTB24	205340_at	0.0902225	0.151198	0.343177
IGSF11	228375_at	-0.175232	0.151235	0.343221
GRIK4	208552_at	-0.0488647	0.151279	0.343285
DOK7	240633_at	-0.0507282	0.151416	0.343558
SKA1	217640_x_at	-0.0302926	0.151439	0.343572
NPR3	219789_at	-0.162677	0.151468	0.343601
RHBDF1	222711_s_at	-0.0663115	0.151527	0.343696
DCST1	1553860_at	-0.065167	0.151551	0.343714
FCMR	221601_s_at	0.174626	0.151643	0.343881
NUAK2	220987_s_at	-0.0970212	0.151658	0.343881
HCFC2	235264_at	0.0979653	0.151731	0.34401
CIB4	236378_at	-0.0489853	0.151751	0.344017
IGHV4-34	211639_x_at	0.245136	0.151773	0.344029
DHX37	223365_at	-0.0613996	0.15179	0.344032
COL2A1	217404_s_at	-0.0453903	0.15184	0.344108
DOT1L	226201_at	-0.0619265	0.151878	0.344138
KDM7A	221778_at	0.131955	0.151897	0.344138
DND1	222070_at	-0.0464551	0.151925	0.344138
LARP7	212785_s_at	0.200249	0.151936	0.344138
CNTN3	229831_at	0.190594	0.151936	0.344138
HOXC6	206858_s_at	0.0757171	0.152003	0.34425
SET	200630_x_at	0.0557558	0.152084	0.344385
NPTXR	213040_s_at	-0.0538111	0.152098	0.344385
TP73-AS1	213340_s_at	0.0630559	0.152112	0.344385
COX10	203858_s_at	-0.0509171	0.152132	0.344394
ZWINT	204026_s_at	-0.110266	0.152191	0.344477
NPY	206001_at	-0.0598144	0.152202	0.344477
PCYOX1	203803_at	-0.119124	0.152231	0.344504
LINC02044	1563913_at	-0.0335467	0.15225	0.34451
GDPD3	219722_s_at	-0.130983	0.152309	0.344577
RNF24	204669_s_at	0.123049	0.152313	0.344577
ZNF491	1562211_a_at	-0.0529566	0.152359	0.344645
FBXO15	231472_at	-0.0695699	0.152399	0.344696
TDRKH	223530_at	0.0646081	0.152448	0.34477
MXRA7	212509_s_at	0.0903905	0.152587	0.345047
FAM89B|ZNRD2	212484_at	0.0657811	0.152814	0.345522
KLHL9	213233_s_at	0.0798076	0.152863	0.345573
SPRYD7	230151_at	-0.0562647	0.15287	0.345573
PRR18	238008_at	-0.0404284	0.15291	0.345627
MCM4	222036_s_at	-0.0783224	0.152982	0.345753
RRM1	201477_s_at	0.0862103	0.15303	0.345796
PHLPP2	213407_at	-0.0524067	0.153035	0.345796
MIER1	225475_at	0.129743	0.153062	0.34582
AKIRIN2	223143_s_at	-0.0876857	0.153108	0.345858
MLH3	204838_s_at	0.0781631	0.153132	0.345858
RPL10P10	216815_at	-0.0472436	0.153144	0.345858
CBX8	219755_at	-0.0458434	0.153145	0.345858
SLC17A1	206872_at	-0.170964	0.153175	0.345888
ELFN1-AS1	231443_at	-0.0605085	0.15328	0.345951
SCN3A	210432_s_at	0.15067	0.153303	0.345951
GFPT1	227027_at	0.147194	0.153311	0.345951
GHRLOS	239617_at	-0.0545592	0.153336	0.345951
TTTY11	224174_at	-0.0608688	0.153364	0.345951
RPL19	200029_at	0.0348829	0.153372	0.345951
ALDH7A1|ALDH7A1P1	208951_at	-0.0959788	0.153389	0.345951
TFIP11	202751_at	-0.0445316	0.153389	0.345951
EGFL6	219454_at	-0.087355	0.153395	0.345951
LGR6	227819_at	-0.0498355	0.153398	0.345951
SNX8	228231_at	-0.0529798	0.1534	0.345951
YWHAQ	212426_s_at	0.0678718	0.153403	0.345951
CCDC140	1553485_at	-0.0617272	0.153429	0.345972
ZNF492	215532_x_at	0.0385369	0.153498	0.346091
CHRD	211248_s_at	-0.0573706	0.153539	0.346126
CD4	203547_at	0.103575	0.153561	0.346126
MXI1	202364_at	-0.0512498	0.153564	0.346126
LINC01085	240167_at	-0.0237946	0.15359	0.346148
EFCAB7	226800_at	0.15603	0.153614	0.346164
ZBED3	235109_at	-0.064361	0.153697	0.346314
RNF112	223603_at	0.0471585	0.153753	0.346385
CZIB	203197_s_at	0.0391302	0.153762	0.346385
ANAPC1	231973_s_at	0.0728854	0.153803	0.346441
LAMA2	213519_s_at	0.116886	0.15382	0.346441
DNAAF4|DNAAF4-CCPG1	241713_s_at	0.0593265	0.153881	0.346498
PRSS37	231572_at	-0.0646845	0.153895	0.346498
AQP6	216219_at	-0.13796	0.153895	0.346498
RPL3|RPL3P4|SNORD83B	212039_x_at	0.0280019	0.153965	0.346616
LMNB2	216952_s_at	-0.0634037	0.154024	0.346625
POLR2H	209302_at	0.0385887	0.15405	0.346625
RUNDC3A	206196_s_at	-0.0496248	0.154053	0.346625
ING1	244177_at	0.0662776	0.154065	0.346625
ATXN3L	216539_at	-0.0403954	0.154067	0.346625
SOX21	208468_at	-0.0748846	0.154068	0.346625
INSIG1	201626_at	0.103101	0.154131	0.346651
RYK	202853_s_at	0.0892569	0.154209	0.346651
EHMT2-AS1	243914_at	-0.048193	0.154213	0.346651
OTOA|OTOAP1	1553432_s_at	-0.0454134	0.154251	0.346651
LINC00880	1561402_at	-0.0484023	0.154253	0.346651
SMIM13	227124_at	0.0959424	0.154255	0.346651
CYP4F8	210576_at	-0.0534252	0.154269	0.346651
MRTFB	218259_at	0.0821513	0.154277	0.346651
SPOPL	225658_at	0.168225	0.154285	0.346651
ZNF271P	211009_s_at	0.141926	0.154286	0.346651
ZNRF4	215461_at	-0.0586112	0.1543	0.346651
TOGARAM1	213304_at	0.168887	0.154307	0.346651
SARS2	218702_at	-0.0544148	0.154319	0.346651
MORN2	226790_at	-0.0737549	0.154327	0.346651
FKBP10	219249_s_at	-0.0601434	0.15433	0.346651
CYLC2	207780_at	-0.0308314	0.154381	0.346728
PCDHB11|PCDHB12	221408_x_at	-0.0537457	0.154423	0.346784
POSTN	210809_s_at	0.278657	0.154484	0.346852
MCM5	216237_s_at	0.104167	0.154518	0.346852
GPR84	223767_at	0.0792758	0.154546	0.346852
MORF4L1	217982_s_at	0.0470493	0.15455	0.346852
TSSK1B	211694_at	-0.0593062	0.154559	0.346852
LOH12CR2	236311_at	-0.0657447	0.154567	0.346852
BEGAIN	220795_s_at	-0.0547071	0.154578	0.346852
HPYR1	1566917_at	-0.0537874	0.154593	0.346852
GAL3ST4	219815_at	-0.054771	0.154603	0.346852
NPVF	221322_at	-0.0400386	0.154689	0.346969
APTX|TCEA1P4	243132_at	-0.0317591	0.154689	0.346969
VNN2	205922_at	0.103383	0.15475	0.347029
YKT6	217785_s_at	-0.0955641	0.154761	0.347029
C1QTNF3	220988_s_at	-0.110783	0.154766	0.347029
MUC20|MUC20-OT1|MUC20P1	231941_s_at	-0.11831	0.154807	0.347083
RABL2A|RABL2B	219151_s_at	0.0755729	0.154938	0.347341
ZNF625	244406_at	0.0511905	0.155087	0.347638
SLC22A16	232232_s_at	-0.0445468	0.155153	0.347729
ZBED5	218263_s_at	0.128541	0.155162	0.347729
SELENOF	200902_at	0.0670713	0.15524	0.347838
VPS52	214585_s_at	-0.034729	0.155244	0.347838
RPA2	201756_at	0.0691187	0.155331	0.347997
LINC01365	1556494_at	-0.0540317	0.155432	0.348185
SKIDA1	1559266_s_at	-0.0579665	0.155457	0.348203
SRMS	234514_at	-0.0513077	0.155549	0.348372
EDNRB	204273_at	0.203265	0.155689	0.348648
SSX2|SSX3	215881_x_at	-0.0524608	0.155711	0.34866
TRAP1	201391_at	-0.0567223	0.155729	0.348663
ELOCP28	217327_at	-0.0287637	0.155773	0.348723
ZNF793-AS1	229205_at	-0.070551	0.155814	0.348727
AGK	218568_at	-0.0581153	0.155819	0.348727
CAMK4	229029_at	0.080001	0.155825	0.348727
GJA5	226701_at	-0.0943987	0.155892	0.348839
ZSCAN25	242621_at	-0.0589294	0.156012	0.349052
SERPINA2	208531_at	-0.0567528	0.15602	0.349052
GTPBP1	219357_at	0.0651384	0.156055	0.349074
PRRC2B	212069_s_at	-0.0635767	0.156064	0.349074
ABHD8	219101_x_at	-0.0557128	0.156092	0.349086
ST3GAL1	225033_at	-0.123626	0.156103	0.349086
BCL9	204129_at	-0.0363021	0.156145	0.349136
NPIPB13|NPIPB4|NPIPB5	235167_at	0.162014	0.156159	0.349136
TENT5D	1552461_at	0.0283105	0.156216	0.349227
BRD7|BRD7P2	221776_s_at	0.0736754	0.156257	0.34928
TRHDE-AS1	1560698_a_at	0.113342	0.156306	0.349352
DUSP26	219144_at	-0.0690729	0.156344	0.349399
NBEAL1|RPL12|RPL12P16|RPL12P4	200088_x_at	0.0503755	0.156447	0.349542
HMGB3	225601_at	-0.0689591	0.156455	0.349542
RPS4X	213347_x_at	0.0481212	0.156465	0.349542
KLHL42	225961_at	0.0937641	0.156475	0.349542
UPK1A	214624_at	-0.0833552	0.156613	0.349789
ISCA2	226007_at	-0.0570566	0.156632	0.349789
KIAA0100	201728_s_at	-0.0792736	0.156636	0.349789
BEX5	229963_at	-0.0860604	0.156691	0.349874
DYNC2LI1	203763_at	0.125963	0.156771	0.350001
EBLN3P	226635_at	0.140908	0.156782	0.350001
ATP2C2	206043_s_at	-0.0842019	0.156821	0.350052
TTTY4|TTTY4B|TTTY4C	234913_at	-0.0613494	0.156843	0.350062
EPB42	210746_s_at	-0.0601402	0.156867	0.350079
COPG2	223457_at	-0.0694741	0.156924	0.350152
PFKP	201037_at	0.113206	0.156955	0.350152
MIR6782|UBTF	1558215_s_at	-0.0692156	0.156976	0.350152
ZC3H12C	231899_at	0.136931	0.156983	0.350152
RETREG3	212697_at	-0.0560915	0.157009	0.350152
ANP32C	208538_at	-0.0460968	0.157017	0.350152
GJB2	223278_at	-0.152751	0.157017	0.350152
NBPF10|NBPF14|NBPF20|NBPF9	214693_x_at	0.112513	0.15705	0.350188
TDP1	219715_s_at	-0.0514746	0.157088	0.350204
ARPC5L	226914_at	0.0785603	0.157104	0.350204
NAA50	1557487_at	0.146944	0.157114	0.350204
MYH7	216265_x_at	0.171362	0.157125	0.350204
CLEC1B	220496_at	-0.0377679	0.157179	0.350237
DPYSL4	205492_s_at	-0.051295	0.157188	0.350237
PPP1R13L	218849_s_at	0.0589963	0.15719	0.350237
N4BP2	228242_at	0.13859	0.157251	0.350333
GPR12	214558_at	-0.0629423	0.157267	0.350333
ZMYM5	235620_x_at	0.115777	0.157294	0.350355
CDH20	210913_at	-0.0372961	0.157324	0.350384
DOCK7	225384_at	0.12191	0.157386	0.350484
CNNM1	220166_at	-0.0582554	0.157421	0.350524
AMH	206516_at	-0.056503	0.157439	0.350529
HIST1H3C	208577_at	-0.0370685	0.157525	0.350681
BOD1L1	225821_s_at	0.139659	0.157576	0.35074
BRSK2	215010_s_at	-0.0612481	0.157585	0.35074
GOLGA6A|GOLGA6B|GOLGA6C|GOLGA6D	232813_s_at	-0.0558443	0.157693	0.350895
MSN	200600_at	0.0695572	0.157701	0.350895
RBM7	218379_at	0.0875979	0.157705	0.350895
LINC00642	1557656_at	-0.063292	0.157751	0.350959
CISH	223961_s_at	-0.0911675	0.157912	0.351279
TRBV21-1	216857_at	-0.0447118	0.157997	0.351405
FCHO2	228220_at	0.178562	0.158002	0.351405
LACC1	228937_at	0.191962	0.158026	0.351421
C21orf91-OT1	1563346_at	-0.0366027	0.158048	0.351429
TANGO2	235396_at	-0.0510217	0.158064	0.351429
FNDC9	1554801_at	-0.045501	0.158104	0.351448
TRIM31	210159_s_at	-0.0512892	0.158106	0.351448
CLINT1	230609_at	0.13803	0.158143	0.351492
AVEN	219366_at	-0.0631896	0.158165	0.351504
HTN3	206786_at	0.023812	0.158253	0.351661
PPP1R3B	222662_at	0.0743895	0.158309	0.351723
DERL1	218172_s_at	0.0798099	0.158314	0.351723
PSG3	215821_x_at	-0.0527644	0.158343	0.351749
CDA	205627_at	-0.0862221	0.158471	0.351995
GRIN2C	210400_at	-0.0458843	0.158528	0.352084
ACTL9	243208_x_at	-0.0717863	0.15858	0.352162
POMK	1553246_a_at	-0.072368	0.15866	0.352302
ZNF565	228305_at	0.0665133	0.158723	0.352405
OR2H2	217081_at	-0.069382	0.158749	0.352425
CENPS	213454_at	-0.0845265	0.158832	0.352572
PTMAP4|PTMAP9	216384_x_at	0.0641964	0.158875	0.352631
MYO5C	218966_at	0.116436	0.15904	0.352957
SLC39A3	232115_at	-0.0598497	0.159064	0.352972
UGGT2	218801_at	0.114922	0.15908	0.352972
ACO1	237622_at	-0.218578	0.159111	0.353003
KRT20	213953_at	-0.0825396	0.159178	0.353113
ADSS	221761_at	0.085207	0.159199	0.353122
WDR11-AS1	1563916_at	-0.0569275	0.159285	0.353276
RNF31	220788_s_at	0.0588968	0.159331	0.35332
KIAA0232	232366_at	0.109387	0.15935	0.35332
TAL2	231759_at	-0.0639868	0.159356	0.35332
C20orf187	233598_at	-0.0470185	0.159386	0.353349
MPZL3	227747_at	0.0801187	0.159472	0.35348
ORM2	214465_at	-0.0386364	0.159483	0.35348
CCDC81	220389_at	-0.033769	0.159496	0.35348
MUC17|RN7SKP54	232321_at	-0.0644202	0.159535	0.353496
PTPRJ	227396_at	0.0795584	0.159537	0.353496
SETDB1	214197_s_at	-0.0491052	0.159618	0.353636
DNAJB4	203810_at	0.140573	0.159674	0.353722
PRSS33	1552348_at	-0.0733622	0.159725	0.353798
COG5	203629_s_at	0.0641656	0.159767	0.353853
RALBP1	202844_s_at	0.0844262	0.159797	0.353883
ADARB2	237437_s_at	-0.0524268	0.159837	0.353934
RNF217-AS1	1563496_at	0.0221869	0.159869	0.353967
TBX18-AS1	243494_at	-0.0334147	0.159963	0.354137
AP1G2	201613_s_at	0.0634804	0.159995	0.354138
EPHA10	1553371_at	-0.0491447	0.159998	0.354138
M6PR	200900_s_at	-0.0901787	0.160031	0.354174
ACSF2	218844_at	-0.142045	0.160101	0.354261
KISS1R	242517_at	-0.056492	0.160104	0.354261
ZBTB1	213376_at	0.165056	0.160213	0.354452
NOBOX	234519_at	-0.048451	0.160225	0.354452
ASPA	206030_at	-0.141208	0.160252	0.354474
SYNPR-AS1	240184_at	-0.0287759	0.160282	0.354504
NWD2	230765_at	-0.0234474	0.160309	0.354526
ITGB1-DT	244864_at	-0.0486205	0.160413	0.354684
ZWILCH	222606_at	0.110594	0.160424	0.354684
NEK7	212530_at	0.152072	0.160432	0.354684
RHPN1-AS1	207458_at	-0.0529218	0.160462	0.35471
KRT8P17	217351_at	-0.0434655	0.160491	0.35471
PCF11	203378_at	0.12552	0.160495	0.35471
BCDIN3D-AS1	244543_s_at	-0.0500351	0.160528	0.354744
ROBO2	226766_at	0.0643009	0.160652	0.354982
LINC02272	243892_at	-0.0267444	0.160724	0.355085
ZC2HC1B	237592_at	-0.0514318	0.160733	0.355085
TRIM71	231310_at	-0.111115	0.160755	0.355093
KRT31	206677_at	-0.0588392	0.16078	0.355093
CD109	226545_at	0.143793	0.160788	0.355093
TRAPPC3L	232368_at	0.0345207	0.160829	0.355138
PPP4R1	201594_s_at	0.0655366	0.160864	0.355138
CDC123	201725_at	0.0450025	0.160866	0.355138
EIF2AK4	225164_s_at	0.0986315	0.160903	0.355138
RC3H1	225893_at	0.109698	0.160977	0.355138
SRPK2	203182_s_at	0.109029	0.160989	0.355138
ABCB10	223320_s_at	0.117801	0.160998	0.355138
YTHDF2|YTHDF2P1	217812_at	0.0552175	0.161016	0.355138
AK4|AK4P1|AK4P3	204348_s_at	-0.156349	0.161021	0.355138
FOXR2	1569669_at	-0.0310138	0.161056	0.355138
CHORDC1	218566_s_at	0.167488	0.161059	0.355138
RGS13	210258_at	0.0634607	0.161066	0.355138
PANK2	218809_at	0.0679976	0.161067	0.355138
SPAG6	210033_s_at	0.0476893	0.16108	0.355138
TMCO1	211098_x_at	-0.0504013	0.161082	0.355138
OPA1	214306_at	0.144068	0.161094	0.355138
ZNF302	218490_s_at	0.189319	0.161112	0.355138
SCN4A	206981_at	-0.0664795	0.161116	0.355138
RELCH	225506_at	0.0942426	0.161211	0.35531
HNMT	228772_at	0.174569	0.161239	0.355334
DPPA5	241550_at	-0.0455275	0.161283	0.355393
CELF2-AS1	1560255_at	-0.0538266	0.161422	0.355663
NIPAL2	227001_at	0.101083	0.161477	0.355699
CFAP221	231043_at	0.0973688	0.161488	0.355699
LYG1	236706_at	0.121963	0.16153	0.355699
CA14	219464_at	-0.0640492	0.161544	0.355699
PM20D2	225431_x_at	0.156506	0.161548	0.355699
BEX4	215440_s_at	-0.0530915	0.16155	0.355699
TMEM63A	214833_at	0.098967	0.161565	0.355699
LEMD2	224980_at	-0.0523068	0.161575	0.355699
ATXN7L3	224969_at	-0.0420325	0.161629	0.355757
IGFBP1	205302_at	-0.0904612	0.161646	0.355757
AFG3L2	232919_at	0.0843999	0.161655	0.355757
RANBP6	213019_at	0.122544	0.16167	0.355757
ZSCAN12P1	239157_at	-0.0637909	0.161735	0.355851
RRP7A	202937_x_at	-0.0619889	0.161747	0.355851
UGT1A6|UGT1A7	232654_s_at	-0.184197	0.161799	0.355859
MEIS1	204069_at	0.0868007	0.1618	0.355859
FOLH1|FOLH1B	211303_x_at	-0.176913	0.161802	0.355859
GPR107	211977_at	0.0651971	0.161962	0.356172
ADRA1A	211492_s_at	-0.0436944	0.161988	0.356191
NPSR1-AS1	1561490_at	-0.0473099	0.16205	0.356291
REM2	235699_at	-0.0521115	0.162173	0.356332
ANAPC2	218555_at	-0.0524172	0.162181	0.356332
MIR612|NEAT1	239269_at	-0.121239	0.162195	0.356332
TCEAL2	211276_at	-0.113357	0.162198	0.356332
DHX35	234728_s_at	-0.0724577	0.162199	0.356332
YWHAZ|YWHAZP3	200641_s_at	-0.131595	0.162219	0.356332
ZNF550	228099_at	0.0823336	0.162222	0.356332
MIR4690|PCNX3	227858_at	-0.0586862	0.162223	0.356332
TTC33	219421_at	0.136444	0.162223	0.356332
TCP10	207503_at	-0.0533978	0.162339	0.356548
CCIN	210642_at	-0.0529199	0.162364	0.356557
PPP1R8	207830_s_at	0.0441572	0.162384	0.356557
TNIP3	220655_at	0.0305077	0.162394	0.356557
CALB1	205626_s_at	-0.244675	0.162411	0.356557
RAVER1	223425_at	-0.0562619	0.162459	0.356589
IGHV3-47	217239_x_at	0.089368	0.16246	0.356589
RRAGA	201628_s_at	-0.0456058	0.162533	0.356712
TMEM201	227617_at	-0.0530992	0.162557	0.356725
ATAD3A|ATAD3B	1552641_s_at	-0.0531797	0.162615	0.356816
LINC02172	215298_at	-0.0469147	0.162667	0.356875
TMEM161B-AS1	229815_at	0.104364	0.162676	0.356875
TAS2R41	1553558_at	0.0334872	0.162742	0.356908
IQUB	1568924_a_at	-0.0615411	0.162742	0.356908
STK32B	219686_at	-0.0936784	0.162743	0.356908
CLIP4	226425_at	0.107939	0.162778	0.35691
BMERB1	212736_at	0.0456433	0.162796	0.35691
COPE	201264_at	-0.0725375	0.162797	0.35691
AOC2	207064_s_at	-0.0434775	0.162812	0.35691
ELOB	200085_s_at	0.0417648	0.16288	0.357018
GLIPR2	225604_s_at	0.128834	0.162896	0.357018
ABCG1	204567_s_at	0.151493	0.162936	0.35703
SUGCT	219655_at	-0.143534	0.162945	0.35703
TRIM60P18|ZNF736	244551_at	0.0490188	0.162981	0.35703
ZNF677	228974_at	0.112536	0.162983	0.35703
MRPS15	221437_s_at	-0.0609087	0.162994	0.35703
SGTB	228745_at	0.167674	0.163021	0.35703
FAN1	239289_x_at	0.060099	0.163022	0.35703
UCP1	221384_at	-0.0460715	0.16305	0.357054
DNAJC3	1558080_s_at	0.144303	0.163074	0.357069
CLK3	238072_at	-0.0636841	0.163096	0.357079
MESP1	229195_at	-0.0521162	0.16312	0.357083
LINC00957	1564207_at	-0.062662	0.163132	0.357083
DDI2	225780_at	0.0901258	0.163169	0.357127
HOXA11	208493_at	-0.0659924	0.163246	0.357257
EGFLAM-AS4	1570163_at	0.0302543	0.163288	0.357312
HSD11B1-AS1	237154_at	-0.0760072	0.163333	0.357315
CCL21	204606_at	0.166372	0.163334	0.357315
DLGAP4	202572_s_at	-0.0716662	0.163341	0.357315
BEND5	219670_at	-0.0660106	0.163374	0.357346
RPS10|RPS10-NUDT3|RPS10P3	211542_x_at	0.035555	0.163392	0.357346
CPZ|GPR78	211062_s_at	-0.0632187	0.163424	0.357346
OXA1L	208717_at	-0.0482993	0.163424	0.357346
SPICE1	234995_at	0.085853	0.163476	0.357422
GINS3	218719_s_at	-0.0651695	0.163576	0.357603
TMEM175	223462_at	-0.0492605	0.163635	0.357695
CFDP1	210701_at	0.113081	0.163692	0.357781
POLR3K	218866_s_at	-0.0568775	0.163765	0.357904
COG4	212189_s_at	0.0392649	0.163783	0.357905
RPL31	200962_at	0.108146	0.163811	0.357928
FCAR	211307_s_at	-0.0571364	0.163832	0.357937
THAP4	220417_s_at	-0.0615517	0.163866	0.357973
STK17A	202693_s_at	0.130703	0.163891	0.357991
ZNF721	228029_at	0.1842	0.164019	0.358199
SND1	201622_at	-0.0455625	0.164021	0.358199
KIAA1257	1554852_a_at	-0.0512517	0.164081	0.358293
F12	205774_at	-0.070019	0.164123	0.358311
AP5S1	219706_at	-0.0483492	0.16415	0.358311
GDNF	230090_at	-0.0600806	0.164151	0.358311
CPLANE2	220963_s_at	-0.0424835	0.164158	0.358311
SAP18	208740_at	0.0664322	0.164297	0.358576
CDC25A	204695_at	-0.0732277	0.16436	0.358644
BLNK	207655_s_at	0.102509	0.164363	0.358644
THSD4	222835_at	0.110218	0.164392	0.35867
PSMB4	202243_s_at	0.0470891	0.16448	0.358825
NAE1	202268_s_at	0.0889337	0.164569	0.358981
TRIM42	1553620_at	-0.0351089	0.164597	0.359002
CACNG8	231355_at	-0.0532342	0.164613	0.359002
HEY2	219743_at	-0.0643243	0.164662	0.359024
TTL	224896_s_at	0.0774979	0.164672	0.359024
SFXN1	230069_at	-0.120747	0.164693	0.359024
LIPG	219181_at	0.161903	0.164696	0.359024
BMP1	205574_x_at	-0.076463	0.164709	0.359024
CBLC	220638_s_at	-0.0549801	0.164769	0.359116
GAS5-AS1	235712_at	-0.0517533	0.164807	0.359136
LINC00488	1569332_at	0.0340269	0.164813	0.359136
NFX1	1553103_at	0.0598507	0.164836	0.359145
SRGAP3	209794_at	0.0669687	0.164852	0.359145
ARHGAP1	216689_x_at	-0.0934859	0.164869	0.359145
NSG1	209569_x_at	0.17747	0.164941	0.359266
PPY2P	220654_at	-0.0577246	0.165053	0.359472
SERPINA7	206386_at	-0.0389103	0.165093	0.359516
HACD4	244050_at	0.0939842	0.165126	0.359516
IL1R1	202948_at	0.0961868	0.165141	0.359516
THBS4	204776_at	-0.185096	0.165143	0.359516
TXN2	209078_s_at	-0.060619	0.165206	0.359616
RAB3GAP1	213530_at	0.0744729	0.16525	0.359668
HSD17B11	217989_at	-0.0787727	0.165273	0.359668
BLZF1	203840_at	0.163218	0.165282	0.359668
PPA2	1556285_s_at	-0.0577707	0.165308	0.359675
GPC3-AS1	241907_at	-0.0572493	0.16532	0.359675
HIST1H2BD|HIST1H2BE	209911_x_at	-0.116456	0.165384	0.359778
RHOA	1555814_a_at	0.0762337	0.165502	0.359966
ZNF704	235079_at	0.134703	0.165517	0.359966
ACOX2	205364_at	-0.148922	0.165523	0.359966
USP19	214674_at	-0.052727	0.165548	0.359983
LINC01088	1560891_a_at	-0.0475078	0.165645	0.360129
LINC02086	239332_at	-0.0468687	0.16565	0.360129
RPL7AP28	236453_at	0.0677112	0.16567	0.360135
PMM1	203467_at	-0.0629224	0.165729	0.360225
SDK1	229912_at	0.0733086	0.165765	0.360266
TMIGD3	223660_at	-0.118358	0.165828	0.360366
BTK	205504_at	0.0893614	0.165849	0.360375
TIGD1	1553099_at	0.0716138	0.165916	0.360483
EPS8	202609_at	0.0882577	0.166067	0.360734
UBE2R2	226954_at	-0.0441344	0.166092	0.360734
LRRC18	1554331_a_at	-0.0332112	0.166096	0.360734
ELK1	210850_s_at	-0.0731999	0.166102	0.360734
RPL12|SNORA65	214271_x_at	0.0512712	0.166147	0.360794
AKTIP	223894_s_at	-0.0563777	0.166198	0.360868
TNRC6A	224705_s_at	0.118424	0.166216	0.36087
NPAS4	1554299_at	-0.0374976	0.166257	0.360918
DNAH14	242283_at	0.0386459	0.166282	0.360918
MAP3K10	206362_x_at	-0.0549179	0.16629	0.360918
PINLYP	213556_at	0.0599218	0.166341	0.360919
ECHS1	201135_at	-0.0917842	0.166344	0.360919
RAP2C	218668_s_at	0.156895	0.166367	0.360919
WDR88	1552453_a_at	-0.0359927	0.166376	0.360919
SNRPE	231112_at	-0.0504451	0.166378	0.360919
TM4SF4	209937_at	-0.0866582	0.166447	0.361032
TMEM158	213338_at	0.0952904	0.166605	0.361255
CWC22	226588_at	0.15877	0.166605	0.361255
NUP160	212709_at	0.105334	0.16661	0.361255
ITFG1	238775_at	0.0962589	0.166633	0.361255
MCHR2-AS1	231129_at	-0.0581634	0.166644	0.361255
TMEM9	222987_s_at	-0.0578007	0.166654	0.361255
CASC6	1561476_at	-0.035402	0.166744	0.3614
ATP12A	207367_at	-0.085008	0.166768	0.3614
OTUB2	222878_s_at	-0.0586632	0.166808	0.3614
ABLIM2	228132_at	0.0706729	0.166815	0.3614
ZNF268	209989_at	0.189119	0.166826	0.3614
FMO6P	215174_at	-0.0385455	0.166829	0.3614
ZNF549	215315_at	-0.0325091	0.166843	0.3614
MOGAT3	234850_at	-0.0831551	0.166889	0.361462
CSRP1	200621_at	0.0675439	0.166915	0.36148
ZFYVE9	204893_s_at	-0.0726316	0.166932	0.36148
SYNPR	230303_at	-0.0587344	0.16696	0.361496
PKD2L2	221118_at	-0.0340424	0.166974	0.361496
IL1RAP	210233_at	-0.035122	0.167036	0.361548
UBA6	222602_at	0.189612	0.167045	0.361548
LACTB2-AS1	1559264_at	-0.0261413	0.16705	0.361548
RNF186	219739_at	-0.190877	0.167071	0.361554
LINC00476	1557788_a_at	-0.0854436	0.167102	0.361585
LACRT	224540_at	-0.0480357	0.167157	0.361637
TECTA	236904_x_at	-0.058689	0.167161	0.361637
KANTR	228539_at	0.111176	0.167276	0.36178
KIZ	228291_s_at	0.101219	0.167286	0.36178
KCNK2	210261_at	-0.0379136	0.167286	0.36178
TCN1	205513_at	-0.0906383	0.16731	0.36178
SYP	213200_at	-0.0656664	0.167314	0.36178
CSPG4	204736_s_at	-0.0502472	0.167342	0.361802
PIGO	214990_at	-0.0605073	0.167366	0.361817
SMCO3	237484_at	-0.112688	0.167389	0.361825
WNT7A	210248_at	-0.0434796	0.167426	0.361825
GMPPA	218070_s_at	-0.0480459	0.16743	0.361825
SFMBT1	213370_s_at	-0.0530823	0.167439	0.361825
KIR3DX1	216428_x_at	-0.0426943	0.167533	0.361991
LINC00921	243547_at	-0.0410871	0.167587	0.36207
LINC01731	244843_x_at	-0.053738	0.167625	0.362113
SLC22A13	207444_at	-0.132537	0.16773	0.362302
ZNF14	219854_at	0.0843166	0.167806	0.36243
THNSL2	219044_at	-0.130904	0.167909	0.362587
HIP1	205425_at	0.112623	0.167933	0.362587
HSPA8|SNORD14C	210338_s_at	-0.0563977	0.167955	0.362587
AKR1E2	223856_at	-0.0518344	0.167957	0.362587
ART1	207919_at	-0.058277	0.167967	0.362587
CATSPERG	221316_at	-0.0641155	0.168022	0.362614
TREML2	219748_at	-0.0520041	0.168027	0.362614
E2F6|E2F6P1|E2F6P2|E2F6P3	203957_at	0.0508464	0.168031	0.362614
KRBA2	1558533_at	-0.0587029	0.168068	0.362622
RHEBL1	1553713_a_at	0.0511777	0.16807	0.362622
GNPDA1	202382_s_at	-0.0872769	0.168122	0.362623
NPFFR2	224169_at	-0.0478869	0.168127	0.362623
TMEM183A	212164_at	0.0600667	0.168131	0.362623
PHLPP1	212719_at	-0.0583109	0.16814	0.362623
PCMTD1	226119_at	0.188646	0.168192	0.362664
HMOX2	218120_s_at	-0.0601553	0.168194	0.362664
NSG2	218623_at	-0.0598123	0.168266	0.362777
ZNF649-AS1	237055_at	-0.0363047	0.168282	0.362777
MREG	219648_at	-0.0863879	0.168367	0.362908
RINT1	218598_at	0.0772953	0.168393	0.362908
GLT1D1	229770_at	-0.068694	0.168394	0.362908
CSDC2	209981_at	-0.0961157	0.168434	0.362956
TEX38	230969_at	-0.0586919	0.168583	0.36321
HOXB8	229667_s_at	0.137482	0.168587	0.36321
FOXP4	227120_at	-0.0761906	0.168663	0.363336
SLC30A2	230084_at	-0.125999	0.16871	0.363399
ERRFI1	224657_at	-0.207492	0.168741	0.363429
LINC02171	1560911_at	-0.0531725	0.16876	0.363432
GTF2A1	225433_at	0.106469	0.168886	0.363667
IL24	206569_at	-0.039399	0.16896	0.363788
TAPBP|ZBTB22	213081_at	-0.0501674	0.168998	0.363831
DLX1	1560100_at	-0.0540072	0.169053	0.363911
PCAT4	1554591_at	0.0517345	0.169107	0.36399
SCAMP4	213244_at	-0.0864846	0.169181	0.364079
LAG3	206486_at	0.0792367	0.169183	0.364079
CCT6B	206587_at	-0.0734959	0.169274	0.364236
GPATCH2L	235302_at	0.165373	0.169336	0.364279
RAI2	219440_at	0.0823765	0.169343	0.364279
KRT23	218963_s_at	-0.0804781	0.16936	0.364279
FOXC1	1553613_s_at	0.125302	0.169364	0.364279
SLC12A4	209401_s_at	-0.055625	0.169384	0.364284
BRICD5|PGP	218410_s_at	-0.0407879	0.169401	0.364284
DLX6	221289_at	-0.051811	0.169516	0.364493
MALT1	210017_at	0.184522	0.169533	0.364493
CCHCR1	42361_g_at	0.0480341	0.16959	0.364577
TSC22D1	235315_at	0.100355	0.169636	0.364638
IQSEC2	237652_at	-0.0630483	0.169667	0.364652
TMEM132D-AS1	1569454_a_at	-0.0365854	0.169677	0.364652
BPIFB4	233523_at	-0.0640845	0.169707	0.364678
BRWD1	214820_at	0.137246	0.169788	0.364814
RPL24|RPL24P2|RPL24P8	214143_x_at	0.0323643	0.169817	0.364815
PTGER1	207650_x_at	0.0810152	0.169826	0.364815
HSDL2	209512_at	-0.121933	0.169841	0.364815
PPFIA3	215280_s_at	-0.050849	0.169928	0.364934
IFNA5	214569_at	-0.0267218	0.169931	0.364934
NMU	206023_at	-0.0818198	0.170109	0.365277
KLF17	1553891_at	-0.042034	0.170162	0.365354
OGDH	1554152_a_at	-0.16497	0.170201	0.365377
ZNF876P	1569468_at	-0.0225888	0.170216	0.365377
SPDYE1|SPDYE16|SPDYE5	232964_at	0.0555521	0.170226	0.365377
CCNG2	211559_s_at	-0.086259	0.170249	0.365389
MED21	209363_s_at	-0.0676704	0.170267	0.36539
ARHGAP5	233849_s_at	0.196346	0.170329	0.365406
CYFIP1	208923_at	0.0547312	0.170337	0.365406
TYR	1555505_a_at	-0.0439998	0.170344	0.365406
PYM1	224465_s_at	-0.0600551	0.170345	0.365406
PPFIBP1	203736_s_at	-0.13819	0.170401	0.365466
MAPKAPK5-AS1	64432_at	0.0566032	0.170424	0.365466
PTH2	1555238_at	-0.050079	0.170437	0.365466
KHDC3L	231474_at	-0.0625313	0.170443	0.365466
MIR6821|PIM3	224739_at	0.0597364	0.170511	0.365556
ANKRD13C	223418_x_at	0.133949	0.170535	0.365556
SH2B2	205367_at	0.050761	0.170553	0.365556
TRPC3	206425_s_at	-0.0368746	0.170569	0.365556
DCLK3	232399_at	-0.0299745	0.170573	0.365556
PDZK1IP1	1553589_a_at	-0.133143	0.170679	0.365745
LINC01719	236856_x_at	0.13776	0.17075	0.36586
CCDC117	225644_at	0.0952479	0.170872	0.366069
SON	201085_s_at	0.0918272	0.170895	0.366069
SNAP47	230810_at	-0.0621504	0.1709	0.366069
SSBP3	217991_x_at	-0.0854165	0.170919	0.366071
SRSF4	239512_at	0.108813	0.170971	0.366145
PPP6R3	222467_s_at	0.109136	0.170999	0.366167
MGAT4C	240649_at	0.0210448	0.171045	0.366228
IFT74	219174_at	0.214435	0.171157	0.366399
SDR9C7	1553077_at	-0.0430285	0.17116	0.366399
C16orf78	240209_at	-0.0623045	0.171208	0.366464
UBE3A	211285_s_at	0.118725	0.171349	0.366728
SH3TC2	219710_at	-0.0427296	0.171387	0.366754
TUBD1	231853_at	0.0882072	0.171471	0.366754
USP37	226730_s_at	0.0735309	0.171478	0.366754
ADAMTS9-AS2	1559296_at	0.15149	0.171481	0.366754
RRP7A|RRP7BP	33307_at	-0.0597338	0.171484	0.366754
EFCAB11	214264_s_at	-0.0641679	0.171517	0.366754
MAPK8	229664_at	0.0844061	0.171526	0.366754
NTM	227566_at	0.166314	0.171542	0.366754
GTF2F1|MIR6885	202354_s_at	-0.0687609	0.171548	0.366754
OPRL1	206564_at	-0.0596028	0.171554	0.366754
CRNDE	238021_s_at	0.162774	0.171556	0.366754
SSBP2	203787_at	0.0806477	0.171596	0.366802
SLC24A1	206081_at	0.0804224	0.171661	0.366905
IKZF3	227030_at	0.0918057	0.171841	0.367251
KRT19	201650_at	0.144406	0.17192	0.367355
OSER1	221954_at	0.0533462	0.171925	0.367355
IGFBP7	201162_at	0.052967	0.171953	0.367377
SNHG11	226149_at	-0.0434163	0.172016	0.367447
ADAM7	239079_at	-0.0486761	0.172021	0.367447
DCBLD2	224911_s_at	0.121081	0.17205	0.367469
TMEM267	219029_at	0.121415	0.172066	0.367469
ZNF767P	219627_at	0.0573743	0.172086	0.367473
NBEAL1	1554106_at	0.0908825	0.172119	0.367502
HARS	202042_at	-0.0388601	0.172135	0.367502
ATRAID	219329_s_at	0.0396851	0.172206	0.367617
MT-ATP6|MT-ATP8|MT-CO2|MT-TK|MTATP6P1|MTATP8P1|MTCO2P12	1553567_s_at	-0.0232409	0.172301	0.367781
PRIM1	205053_at	0.0634221	0.172359	0.367843
SNHG29	244807_at	-0.0613885	0.172366	0.367843
TNC	201645_at	0.220838	0.172407	0.367893
CTNND1	1557944_s_at	-0.0955999	0.172435	0.3679
RNF2	205215_at	-0.0398412	0.172448	0.3679
DNTT	210487_at	-0.0521621	0.172474	0.3679
LINC00857	1569322_at	-0.0530255	0.172487	0.3679
UTY	211149_at	-0.108794	0.172499	0.3679
PLEKHH2	227148_at	0.19874	0.172527	0.367923
AARSD1|PTGES3L-AARSD1	222064_s_at	-0.0464639	0.172566	0.367968
INPP5B	213643_s_at	-0.0480671	0.172647	0.368089
ARMCX3	222444_at	0.119933	0.172669	0.368089
LINC00867	237385_at	-0.0508306	0.172676	0.368089
PDYN	206803_at	-0.0422795	0.172779	0.368254
RPL14	229544_at	-0.0869826	0.172801	0.368254
HOXA5	213844_at	0.0650688	0.172816	0.368254
AJUBA	1553764_a_at	-0.11117	0.172824	0.368254
PBX3	204082_at	0.0746371	0.172868	0.3683
DTD2	227158_at	-0.0661264	0.172881	0.3683
GUSBP5|SMARCA5	240063_at	-0.034122	0.17294	0.368375
GCNA	238825_at	0.0734026	0.172952	0.368375
PIP4K2C	218942_at	-0.0447486	0.172976	0.368389
PDE7A	224046_s_at	-0.118567	0.173109	0.368634
C5orf64	1553426_at	-0.0357303	0.173162	0.368709
ATP5IF1	223339_at	-0.0671284	0.173282	0.368927
DPH3	225200_at	0.108478	0.173312	0.368953
BCCIP	227896_at	0.093686	0.173354	0.369004
ZNF385C	241383_at	-0.0558778	0.173429	0.369126
BNIP3|BNIP3P1	201848_s_at	-0.0786241	0.173457	0.369148
MYO1A	211916_s_at	-0.0605451	0.173538	0.369283
MKKS	222530_s_at	-0.062602	0.173635	0.369414
HELB	1552787_at	-0.0424234	0.173635	0.369414
ALPK2	228367_at	0.129038	0.173677	0.369456
ADAM29	221337_s_at	-0.0394838	0.173703	0.369456
CRKL	206184_at	-0.0828633	0.173724	0.369456
GSKIP	223239_at	0.107694	0.173751	0.369456
ZBTB11	204847_at	0.169082	0.173761	0.369456
AEN	219361_s_at	-0.0608726	0.173761	0.369456
MTREX	212896_at	0.112716	0.173831	0.3695
SHMT1	209980_s_at	-0.123991	0.173831	0.3695
CABYR	224279_s_at	-0.052177	0.173835	0.3695
EYA4	238877_at	0.163305	0.173864	0.369503
CCDC189	231300_at	-0.0548112	0.173878	0.369503
TAF10|TPP1	200055_at	-0.0683837	0.17389	0.369503
FIZ1	226967_at	-0.0617872	0.173949	0.369591
ATG2A	213300_at	-0.0503492	0.173991	0.36962
ARMC2	223866_at	0.0446505	0.173998	0.36962
KCTD20	223176_at	0.088615	0.174108	0.369814
NVL	207877_s_at	0.0467303	0.17423	0.37003
NUCB1	200646_s_at	-0.0983967	0.174259	0.37003
HOXD13	236681_at	-0.0606184	0.174263	0.37003
C1orf220|TEX35	1563876_at	-0.0233789	0.174307	0.370087
THADA	54632_at	0.0617257	0.174361	0.370133
CGAS	1559051_s_at	0.043192	0.174373	0.370133
PCDHA4|PCDHA5	211838_x_at	-0.0424624	0.174383	0.370133
HNRNPK|MIR7-1	200097_s_at	0.051361	0.174471	0.370248
MIOX	224179_s_at	-0.221772	0.174472	0.370248
ZC3HC1	223163_s_at	-0.0404892	0.174547	0.370369
BHMT2	219902_at	-0.113663	0.174605	0.370454
RTCB	200042_at	-0.0505443	0.174663	0.37054
AADAC	205969_at	-0.0703628	0.174812	0.370818
DYNC1H1	229115_at	0.0863936	0.174846	0.370851
SETDB2	235339_at	0.119392	0.174911	0.370952
LIPC	206606_at	-0.121565	0.17502	0.371142
IKZF2	231929_at	0.0801315	0.175036	0.371142
TSFM	214331_at	-0.0735609	0.175071	0.371177
NMBR	207333_at	-0.0280436	0.175188	0.371387
PRKAR2B	203680_at	0.152645	0.175213	0.371404
HS6ST2	230030_at	-0.21051	0.175251	0.371425
MFF	219137_s_at	-0.053598	0.175274	0.371425
PIK3CB	217620_s_at	-0.0690058	0.175277	0.371425
YIF1A	202418_at	-0.0491375	0.175309	0.371446
ZBTB5	203026_at	-0.0407471	0.175323	0.371446
DM1-AS	241822_at	-0.0518073	0.17535	0.371466
DNASE1L2	207192_at	-0.0590685	0.17542	0.371577
GPBP1	224648_at	0.145659	0.175483	0.371656
FBXL21P	1555412_at	0.0952452	0.175502	0.371656
RPS13|RPS13P2	200018_at	0.0234075	0.175547	0.371656
RPL37	224763_at	0.0844953	0.175551	0.371656
ILF3	208931_s_at	-0.0930192	0.175567	0.371656
ADH7	210505_at	0.0287532	0.175586	0.371656
GTPBP8	221046_s_at	0.063191	0.175625	0.371656
LRRC41	1555831_s_at	-0.0853358	0.175626	0.371656
LINC02401	1557848_at	-0.058762	0.175647	0.371656
ZDHHC7	218606_at	0.0432423	0.175658	0.371656
TRPV3	1555291_at	-0.0436683	0.175662	0.371656
KANK2	218418_s_at	0.073846	0.175703	0.371656
DHX29	212648_at	0.128268	0.175722	0.371656
MINAR1	215081_at	-0.0278111	0.175726	0.371656
TSPYL2	218012_at	0.0435329	0.175732	0.371656
CYP51A1|CYP51A1P2	216607_s_at	-0.106026	0.175743	0.371656
CHCHD5	223479_s_at	-0.065224	0.175803	0.371743
MTSS2	213978_at	-0.0534336	0.175866	0.371839
RPS20P21|TMEM70	219448_at	0.0508121	0.175884	0.371839
KLC4	225596_at	-0.0528888	0.175946	0.37189
SGCA	210632_s_at	-0.0752969	0.175958	0.37189
MRPS10	224247_s_at	-0.0710823	0.175962	0.37189
GAPDHP73	234954_at	-0.0853509	0.175982	0.371896
RHNO1	225836_s_at	0.0686924	0.176121	0.372097
MEI1	230011_at	0.0586089	0.176127	0.372097
FAM209B	232513_x_at	-0.0382372	0.176131	0.372097
MED13	201986_at	0.122191	0.176197	0.372143
COL5A3	52255_s_at	-0.0582232	0.176219	0.372143
GOLGB1	201057_s_at	0.0975468	0.176247	0.372143
PCED1B	228298_at	0.0957375	0.176263	0.372143
WNT9A	230643_at	-0.0369797	0.176273	0.372143
BDH2|SLC9B2	218285_s_at	-0.0701103	0.17628	0.372143
MADCAM1	208037_s_at	-0.0435208	0.176295	0.372143
MGAT4B	220189_s_at	-0.0750588	0.176322	0.372143
CLMN	225759_x_at	-0.0779643	0.176341	0.372143
RSF1	218166_s_at	0.138548	0.176348	0.372143
ARHGEF9	203263_s_at	-0.0669913	0.176356	0.372143
DEFA4	207269_at	-0.0371589	0.176388	0.372143
FUT10	235472_at	-0.0506834	0.176403	0.372143
P2RX6	211147_s_at	-0.0552544	0.176409	0.372143
MYH16	1564072_at	-0.0445071	0.176432	0.372143
SPTLC3	236201_at	0.110555	0.176439	0.372143
GPRC5B	203631_s_at	-0.074392	0.176562	0.372365
GFM2	231918_s_at	-0.0828739	0.176687	0.372569
NDUFB6	203613_s_at	-0.0384041	0.176699	0.372569
NSMCE1	224666_at	-0.0457914	0.176735	0.372569
SSX5	208528_x_at	-0.0607658	0.176752	0.372569
IRX1	230472_at	0.143823	0.176766	0.372569
PCDHA1|PCDHA10|PCDHA11|PCDHA12|PCDHA13|PCDHA2|PCDHA3|PCDHA4|PCDHA5|PCDHA6|PCDHA7|PCDHA8|PCDHA9|PCDHAC1|PCDHAC2	210674_s_at	0.109139	0.176788	0.372569
C11orf58	225811_at	0.0653392	0.176789	0.372569
DNHD1	232240_at	-0.0490739	0.176803	0.372569
FOXP4-AS1	238898_at	-0.0498255	0.176837	0.372604
PTPN9	233226_at	0.0585077	0.176911	0.372722
LPCAT2	227889_at	0.160901	0.177002	0.372875
CRYBG2	220289_s_at	-0.0445021	0.177089	0.37302
EEF1A1|EEF1A1P13|EEF1A1P5|EEF1A1P6|EEF1A1P9	204892_x_at	0.0202831	0.177126	0.373047
CEP83	219644_at	0.132825	0.177137	0.373047
CYP7B1	235438_at	0.180306	0.177201	0.373115
CMYA5	233520_s_at	0.166064	0.177211	0.373115
RASL11B	234102_at	-0.040309	0.177223	0.373115
NEK1	213331_s_at	0.169825	0.177315	0.373265
PRDX1	208680_at	-0.0551837	0.177334	0.373265
RDH13	1559190_s_at	0.14194	0.177353	0.373265
LCA5	242006_at	0.0521904	0.177366	0.373265
SELL	204563_at	0.206959	0.17742	0.37334
ZNF281	228785_at	0.104602	0.177457	0.373379
KRTAP4-4	234684_s_at	-0.0293496	0.177484	0.373382
EPHB2	209589_s_at	-0.0573562	0.177494	0.373382
PRAC1	230784_at	-0.0367324	0.177631	0.373632
FMN1	1570156_s_at	-0.0566983	0.177703	0.373674
LSM7	204559_s_at	0.0629094	0.177726	0.373674
LINC00616	1561098_at	-0.0264377	0.177729	0.373674
ARMC8	203487_s_at	0.105107	0.177736	0.373674
PYY2	220209_at	-0.0748671	0.177741	0.373674
MRGPRX2	1553889_at	-0.0390925	0.177773	0.373698
RPS2|RPS2P46|RPS2P5|SNORA10|SNORA64	203107_x_at	0.0478947	0.177788	0.373698
DDX19A	202577_s_at	0.049357	0.177849	0.373788
ZC3H14	213064_at	0.140196	0.177913	0.373885
ZNF474	1556907_at	-0.0538013	0.17794	0.373905
EDA	206217_at	-0.0656355	0.177973	0.373937
SMIM7	221988_at	0.0619969	0.178108	0.374181
PDZD11	223037_at	-0.0492794	0.17823	0.374362
TOMM40L	226059_at	-0.0539051	0.178242	0.374362
RAB10	222980_at	0.054708	0.178248	0.374362
ADAMTS5	229357_at	0.170779	0.178283	0.374397
ZNF212	203985_at	-0.0398221	0.178327	0.374453
IFNL2|IFNL3	1552609_s_at	-0.036787	0.178369	0.374503
AIG1	1556211_a_at	0.104128	0.178396	0.374521
C6orf52	243943_x_at	-0.0610019	0.178499	0.374664
LRFN4	238092_at	-0.0579909	0.1785	0.374664
APOA2	219466_s_at	-0.0883334	0.178551	0.374733
CCDC43	225607_at	0.0625594	0.178605	0.37481
TEAD1	224955_at	0.123324	0.178661	0.374862
DCDC2	222925_at	0.190234	0.178666	0.374862
KRT33A	208483_x_at	-0.0484664	0.178725	0.374947
PRKAB1	201835_s_at	-0.0785195	0.178756	0.374975
CACNA1S	217515_s_at	-0.0793058	0.178783	0.374994
CAMK2N1	228302_x_at	-0.0939613	0.178836	0.375067
KLC3	1552749_a_at	-0.066919	0.178982	0.375335
MOB4	202919_at	0.0933105	0.179091	0.375402
DNAJC14	1554451_s_at	-0.0869759	0.179097	0.375402
KCNMB2-AS1	233205_at	-0.0301148	0.179117	0.375402
ARHGAP11A	204492_at	-0.0258956	0.179125	0.375402
MGAT4B|MIR1229	224598_at	-0.0634343	0.17913	0.375402
BORCS5	227723_at	-0.0442694	0.179137	0.375402
MAPKAPK2	201461_s_at	-0.0961417	0.17914	0.375402
NAT9	204382_at	-0.0369856	0.179187	0.375461
RMDN2	235349_at	0.100615	0.179223	0.375499
ARRB2	203388_at	0.0774694	0.179271	0.375561
TMEM9B	222507_s_at	-0.0709612	0.179322	0.375581
GNG12	222834_s_at	-0.0837404	0.179331	0.375581
IFT80	1558956_s_at	0.24718	0.179341	0.375581
GATA6-AS1	236118_at	0.0386258	0.179359	0.375581
ADIG	1554129_a_at	-0.0597797	0.179372	0.375581
LIG4	227766_at	0.192363	0.179397	0.375581
MTMR9|SLC35G3|SLC35G5|SLC35G6	1553340_s_at	-0.0369635	0.179422	0.375581
PLEK2	218644_at	-0.0539848	0.179436	0.375581
PLEKHA6	229245_at	-0.0807132	0.179442	0.375581
SNORA11F	207917_at	-0.0396661	0.179475	0.37561
RTL6	223228_at	0.0487401	0.179531	0.37569
GOLM1	217771_at	0.0910147	0.179615	0.375828
NRIP3	222900_at	-0.0427154	0.17965	0.375864
UBE2G2	209041_s_at	-0.0722445	0.179683	0.375891
RHBDL2	1554895_a_at	-0.0525732	0.179699	0.375891
TRDMT1	206308_at	0.0644418	0.179734	0.375926
TMEM95	1560281_a_at	-0.0631162	0.17984	0.376067
GSDMB	219233_s_at	0.0636881	0.179841	0.376067
INTS6-AS1|RPS4XP16	1557117_at	-0.0394481	0.179862	0.376067
WRNIP1	222489_s_at	-0.0350729	0.179874	0.376067
DEFB118	233221_at	-0.0639626	0.179892	0.376067
MICALL1	55081_at	0.0692623	0.17996	0.376144
TMEM79	223544_at	-0.0456905	0.179965	0.376144
SDC3	202898_at	0.0949672	0.179993	0.376166
CORO2A	227177_at	-0.0592176	0.1801	0.376335
CDK5RAP3	218740_s_at	0.0398668	0.180111	0.376335
MRPL19	232071_at	0.151237	0.180133	0.376335
AR	226192_at	0.0780357	0.180147	0.376335
KIAA0895L	1558041_a_at	0.0610394	0.180194	0.376396
SCAPER	209741_x_at	0.0891478	0.180217	0.376405
PADI3	220779_at	-0.0554754	0.180273	0.376439
C11orf16	220344_at	-0.0593755	0.1803	0.376439
ANKRD40	227064_at	0.0517881	0.180301	0.376439
MAGEB2	206218_at	-0.0336273	0.180305	0.376439
C9orf50	230335_at	-0.0526513	0.180474	0.376749
SPATA2	204433_s_at	-0.0579762	0.18049	0.376749
TRAIP	205598_at	-0.0420303	0.180531	0.376797
CENPQ	219294_at	0.0556699	0.180557	0.376813
HYOU1	200825_s_at	-0.0699311	0.180577	0.376816
HOTAIRM1	1557051_s_at	0.0988303	0.180649	0.376887
ARNT	230619_at	0.069857	0.180657	0.376887
SAMD10	233001_at	-0.0472743	0.180667	0.376887
CCDC28B	221912_s_at	-0.0630361	0.180683	0.376887
SLC7A9	220135_s_at	-0.189913	0.180737	0.376935
MPDZ	213306_at	0.121532	0.18075	0.376935
USP12	213327_s_at	0.0967382	0.18076	0.376935
ATF2	212984_at	0.112627	0.180914	0.377218
ZNF451	212557_at	0.134029	0.180968	0.377292
NARS2	219217_at	-0.0479958	0.181036	0.377395
CCL11	210133_at	0.119639	0.181136	0.377566
COX11	214277_at	-0.0927683	0.181218	0.377699
SNRPA	201770_at	0.0495011	0.181252	0.377732
GNA14	220108_at	0.0880569	0.181311	0.377818
MOSPD3	219070_s_at	-0.0475405	0.181354	0.377834
KTN1	214709_s_at	0.214218	0.181355	0.377834
ARHGAP22	206298_at	-0.0467971	0.181387	0.377863
CLN3	210859_x_at	-0.0577556	0.181434	0.377889
ZNF578	1562244_at	-0.0359969	0.181442	0.377889
GIN1	219467_at	0.126347	0.181454	0.377889
KLHL28	228328_at	0.154783	0.181493	0.377904
UBXN2B	212934_at	0.0751149	0.181514	0.377904
SEC22A	238078_at	0.0633362	0.181521	0.377904
RGPD5|RGPD6	212842_x_at	0.116032	0.181534	0.377904
PDCL3|PDCL3P4|PDCL3P5|PDCL3P6	219043_s_at	0.0455696	0.181556	0.377912
GPR183	205419_at	0.127401	0.181584	0.377932
LACTB	1552486_s_at	0.0860081	0.181625	0.377978
ZNRD1ASP	215985_at	0.0877113	0.181666	0.378026
KLHDC1	1552733_at	0.125894	0.181686	0.378031
HS3ST5	240479_at	-0.0498873	0.181764	0.378136
HNRNPA1	221919_at	0.107179	0.181783	0.378136
CWF19L2	228916_at	0.139721	0.181791	0.378136
NAIF1	227825_at	-0.0453621	0.181823	0.378164
IQCM	1569781_at	-0.0321532	0.181849	0.378173
TENT2	225761_at	0.13811	0.181864	0.378173
POM121L4P	214570_x_at	-0.0503068	0.181907	0.378205
KPTN	220160_s_at	-0.0439615	0.18195	0.378205
ARL11	1552691_at	0.0504912	0.181962	0.378205
ELL3	219518_s_at	-0.0531902	0.181963	0.378205
KCNK13	221325_at	-0.0437144	0.18199	0.378205
SGIP1	223672_at	0.151183	0.182006	0.378205
CDK4|MIR6759	202246_s_at	-0.0458388	0.182009	0.378205
DUSP10	221563_at	0.0710435	0.182038	0.378205
ARL10|HIGD2A	209329_x_at	-0.0454526	0.182051	0.378205
SATB1	241365_at	0.114997	0.182061	0.378205
ALOX12	207206_s_at	-0.0400713	0.182114	0.378277
H2AFV	212205_at	0.0786133	0.182168	0.378352
LINC01587	207241_at	-0.0344151	0.182203	0.378387
SLC41A1	225570_at	-0.0714606	0.182275	0.378498
WWTR1	202133_at	0.0942876	0.182293	0.378498
MCF2L2	215112_x_at	0.0170929	0.18234	0.378558
RPS7|RPS7P1|RPS7P10|RPS7P11	213941_x_at	0.0303478	0.182423	0.378657
FIGNL1	222843_at	0.11876	0.182426	0.378657
RAB38	219412_at	-0.0584615	0.182443	0.378657
TMEM102	230633_at	-0.0558402	0.182497	0.378732
LINC01104	1563679_at	-0.0445226	0.182536	0.378775
HELQ	228736_at	0.0877842	0.182602	0.378874
KIF5C	203130_s_at	0.0920227	0.18263	0.378894
ANGPT4	221134_at	-0.0489729	0.182669	0.378938
CPSF6	226934_at	0.153877	0.182711	0.378987
MPIG6B	221342_at	-0.0497747	0.18273	0.378989
HNRNPUL2|HNRNPUL2-BSCL2	66053_at	-0.0433331	0.182759	0.379011
MFN1	207098_s_at	0.120183	0.182794	0.379012
LINC01416	1561339_at	-0.0467001	0.182826	0.379012
FFAR2	221345_at	0.0532507	0.182835	0.379012
HCN4	230208_at	-0.0535706	0.182849	0.379012
OPN3	224392_s_at	-0.0646881	0.182851	0.379012
SYF2	202553_s_at	0.0516759	0.182878	0.379032
TESMIN	219786_at	-0.0577046	0.1829	0.37904
FAM114A2	222682_s_at	-0.0610697	0.18296	0.379125
ISOC1	218170_at	-0.0632285	0.183123	0.379425
SCN2A	229057_at	0.184928	0.183173	0.379476
C3orf49	1553805_at	-0.040594	0.183184	0.379476
RBMS3-AS3	237329_at	0.035848	0.183289	0.379655
ENTPD4	204076_at	0.0867904	0.183338	0.379693
DCAF16	228106_at	0.115295	0.183344	0.379693
SLC9A8	212947_at	0.048883	0.18345	0.379876
SRSF8	228760_at	0.0891983	0.183512	0.379946
C12orf42	239977_at	-0.04846	0.18352	0.379946
DEDD	211255_x_at	-0.0669105	0.183564	0.379981
SMIM11A|SMIM11B	228239_at	0.0669104	0.183586	0.379981
ZCCHC12	228715_at	-0.0523242	0.183612	0.379981
FAS	215719_x_at	0.150309	0.183616	0.379981
NME4	212739_s_at	-0.0699206	0.183637	0.379981
PILRB|STAG3L5P-PVRIG2P-PILRB	220954_s_at	0.0826072	0.183647	0.379981
HBD	206834_at	-0.103197	0.183741	0.38013
NUDT3	211976_at	-0.042173	0.18376	0.38013
IMPACT	222698_s_at	-0.0897844	0.183785	0.38013
NOX4	236843_at	-0.188698	0.183801	0.38013
TRAV9-2	217412_at	-0.0474871	0.183814	0.38013
UBE2D4	221949_at	-0.0574946	0.183829	0.38013
PLA2G2D	220423_at	-0.0722521	0.183854	0.380144
TSKS	220545_s_at	-0.0589095	0.184013	0.380434
TIMM9	218316_at	-0.038872	0.184046	0.380458
CCL26	223710_at	-0.0587692	0.184093	0.380458
USP15	210681_s_at	0.150576	0.184095	0.380458
CACNA2D2	242806_at	-0.0634503	0.184097	0.380458
ZNF529	231940_at	0.102417	0.184176	0.380582
HNRNPH1	213470_s_at	-0.137107	0.18421	0.380583
MYL2	209742_s_at	0.425586	0.184213	0.380583
ELOVL5	208788_at	0.0642903	0.184314	0.380754
CRISP1	207032_s_at	-0.0455423	0.184344	0.380778
GHDC	227159_at	-0.0906247	0.184433	0.380834
CEP290	205250_s_at	0.160331	0.184439	0.380834
LHFPL5	1555043_at	-0.0428569	0.184442	0.380834
ZKSCAN1	1557953_at	0.0946577	0.184455	0.380834
TULP4	239742_at	0.111917	0.184467	0.380834
METTL15|METTL15P1	242247_at	0.0856763	0.184488	0.380834
POLR1D	218258_at	-0.0535741	0.184499	0.380834
LTB4R2|NOP9	225514_at	-0.0386835	0.184561	0.380914
UNC50	203583_at	0.0358573	0.184574	0.380914
IL1RL1	207526_s_at	0.169676	0.184593	0.380915
LINC02366	231446_at	-0.0289891	0.184641	0.380976
AMN1	226258_at	0.0589286	0.18467	0.380982
PRR34-AS1	238058_at	-0.0527207	0.184689	0.380982
BCLAF1|BCLAF1P1	201083_s_at	0.173805	0.184699	0.380982
CALCB	214636_at	-0.0417859	0.184741	0.38103
KIAA1549	223575_at	-0.0727218	0.184786	0.381062
KIAA1586	231869_at	0.0651399	0.184793	0.381062
C15orf41	224486_s_at	0.0436641	0.184811	0.381062
SGK3	220038_at	0.130249	0.184886	0.381169
INO80B-WBP1|WBP1	223072_s_at	-0.0553658	0.184922	0.381169
IDNK	227865_at	-0.112592	0.184934	0.381169
PANX3	240955_at	-0.0297944	0.184937	0.381169
C5orf64-AS1	1559540_at	-0.0490706	0.185041	0.381346
AHCYL1	200848_at	-0.064865	0.185112	0.381426
DNASE2B	220380_at	-0.054343	0.185123	0.381426
CKMT2	205295_at	-0.108927	0.18514	0.381426
SH3PXD2B	231823_s_at	-0.0652657	0.185153	0.381426
NEUROG2	215632_at	-0.0563818	0.185179	0.381442
NMB	205204_at	-0.051351	0.185215	0.381477
BRIX1	219177_at	0.0464079	0.185368	0.381726
SZRD1	212002_at	-0.0822266	0.185372	0.381726
ZNF668	219047_s_at	-0.0496082	0.185395	0.381735
DLX2	215685_s_at	-0.0813998	0.185431	0.381772
ACBD5	225663_at	0.0982736	0.185525	0.381928
MMP10	205680_at	0.0298416	0.18568	0.38221
SIK3	204156_at	-0.0655171	0.185723	0.382259
LUNAR1	215679_at	-0.0269364	0.185775	0.382328
TMIE	1553600_at	-0.0440671	0.185806	0.382355
CDC16	202717_s_at	0.0560347	0.18583	0.382367
LCE2B	207710_at	-0.0677452	0.1859	0.382463
GGN	244305_at	-0.0641641	0.185931	0.382463
MAST4	222348_at	0.0886897	0.185966	0.382463
CUL4A	232466_at	0.0860933	0.185968	0.382463
COX7B	239252_at	-0.0755461	0.185969	0.382463
SUN5	237188_x_at	-0.0595735	0.186071	0.382635
LINC02344	240519_at	-0.0377016	0.186257	0.382933
AKR7A2	202139_at	-0.0754078	0.186279	0.382933
MYH15	215331_at	-0.037705	0.186286	0.382933
ISY1	223429_x_at	0.0560096	0.186302	0.382933
EIF2AK2	213294_at	0.111994	0.186317	0.382933
RHBDD1	236690_at	-0.0596035	0.186326	0.382933
FMO9P	1553924_at	-0.0331893	0.18637	0.382984
TMEM127	235659_at	-0.0531222	0.186398	0.383004
KRT6A|KRT6B	209126_x_at	-0.0406766	0.186464	0.383095
PRKG1-AS1	1561558_at	-0.0318708	0.186479	0.383095
LINC01189	1560833_at	0.0256925	0.186568	0.38324
TRAF3IP1	238494_at	0.0614285	0.186653	0.383377
PAGE5	236152_at	-0.047454	0.186688	0.383384
NOX5	220641_at	-0.0596465	0.186694	0.383384
DCUN1D1	222679_s_at	0.150792	0.186776	0.383516
HOXB6	205366_s_at	0.0841401	0.186918	0.38377
C9orf163	1553642_at	-0.0451595	0.187007	0.383884
DRD3	211625_s_at	-0.0409864	0.187015	0.383884
KCNN3	205902_at	-0.07524	0.187029	0.383884
CCDC115	224946_s_at	-0.0493647	0.187086	0.383961
FAM120B	226774_at	0.046126	0.187105	0.383963
ESRRB	1556156_at	-0.133885	0.18716	0.384039
HTATSF1	202602_s_at	0.0937995	0.187208	0.384098
SVBP	226723_at	0.0597623	0.187245	0.384137
KAAG1	224157_at	-0.0513473	0.187303	0.384199
GH1	208069_x_at	-0.0524775	0.187312	0.384199
THEM4	229253_at	-0.054642	0.187388	0.384316
SERPINA3	202376_at	0.252957	0.187441	0.384341
NMNAT2	209755_at	-0.0572391	0.187454	0.384341
RBMY2AP|RBMY2BP|RBMY2CP|RBMY2DP	207916_at	-0.0300916	0.187455	0.384341
C16orf46	230281_at	0.063726	0.187484	0.384362
PSD2	223536_at	-0.0377868	0.187607	0.384576
KAZALD1	1568598_at	-0.0735212	0.187645	0.384616
RPGRIP1	206608_s_at	-0.0412901	0.187698	0.384687
SP6	228975_at	-0.0483942	0.187782	0.38482
FCGR2B	210889_s_at	0.147977	0.187899	0.384989
ZFHX2	231946_at	-0.0344324	0.187901	0.384989
FHAD1	1563639_a_at	-0.0572628	0.187938	0.385027
TNFSF8	235735_at	0.0850912	0.187972	0.385027
PIANP	1553566_at	-0.0529794	0.187975	0.385027
ADAM12	226777_at	-0.213502	0.188066	0.385176
FAP	209955_s_at	-0.142733	0.188086	0.385178
TMEM237	228255_at	0.0620004	0.188152	0.385226
SAPCD1-AS1	230096_at	-0.0657892	0.188165	0.385226
TECRL	241961_at	0.0323281	0.188189	0.385226
HAGLROS	230935_at	-0.07028	0.188202	0.385226
NPC1L1	220106_at	-0.083438	0.188202	0.385226
NENF	218407_x_at	-0.0480663	0.188245	0.385271
SC5D	211423_s_at	-0.0802775	0.188261	0.385271
LMNB1	203276_at	0.0757271	0.188371	0.385458
FAM153A	214945_at	0.112654	0.18845	0.38558
ALG11|UTP14C	203614_at	0.0873727	0.188532	0.385674
RALA	214435_x_at	0.0709601	0.188532	0.385674
DPEP1	205983_at	-0.191806	0.188578	0.385695
RPL37A	213459_at	0.0902691	0.18858	0.385695
PDLIM5	221994_at	0.232049	0.188631	0.385758
EPB41L4B	220161_s_at	-0.0856544	0.188662	0.385758
TAX1BP1	213786_at	0.169334	0.188666	0.385758
OR8B2	1568939_at	-0.0218866	0.188687	0.385763
CSNK1G2	202574_s_at	-0.0528805	0.188867	0.386068
IRF6	1552477_a_at	-0.103105	0.188883	0.386068
NT5E	1553994_at	-0.12792	0.188894	0.386068
RARRES2	209496_at	0.0843117	0.18891	0.386068
TBC1D10A	226133_s_at	-0.0665013	0.188939	0.386089
ORM1|ORM2	205041_s_at	-0.0450987	0.189015	0.386199
PFKFB4	228499_at	0.0485061	0.189031	0.386199
AMD1	201197_at	0.0838752	0.189199	0.386505
KHDRBS1	201488_x_at	0.0488335	0.189317	0.386708
CSGALNACT1	219049_at	0.115967	0.189341	0.386711
LINC00924	1558881_at	0.139024	0.189363	0.386711
CHST11	226372_at	0.0922829	0.189381	0.386711
VSIG10L	238654_at	-0.0547604	0.18941	0.386711
CYP4F11	206153_at	-0.165116	0.189411	0.386711
CYP4F30P|CYP4F62P	224278_at	-0.0220011	0.189473	0.386799
NAT14	223284_at	-0.0712548	0.189544	0.386859
OR8B8	1555212_at	-0.0453044	0.189556	0.386859
PCSK1N	218952_at	-0.115829	0.189558	0.386859
ARHGEF17	203756_at	-0.0397065	0.189659	0.387
RASSF6	229147_at	0.165398	0.189664	0.387
CYP2A6|CYP2A7	211295_x_at	-0.0559408	0.189745	0.387101
NKX6-3	1552884_at	-0.0675277	0.189752	0.387101
NFKBIZ|NXPE3	243606_at	0.0597492	0.189794	0.387115
SMC6	218781_at	0.147987	0.189807	0.387115
RPL7|RPL7P1|RPL7P23|RPL7P32|RPL7P47|RPL7P6|RPL7P9	200717_x_at	0.023372	0.189814	0.387115
ARL16	234972_at	-0.0512936	0.189897	0.387245
ZNF37BP	215358_x_at	0.0765105	0.189919	0.387253
MIR124-2HG	236693_at	-0.046045	0.18999	0.387348
NABP1	233085_s_at	0.127735	0.19002	0.387348
SGPP1	221268_s_at	-0.119078	0.190039	0.387348
ZMAT3	228315_at	0.107159	0.190041	0.387348
CASC1	220168_at	0.0848798	0.190059	0.387348
ELP1	202491_s_at	0.0592284	0.190103	0.387401
MT-ND6|MT-TE	1553575_at	0.150432	0.190156	0.38747
ASGR1	206743_s_at	-0.0472641	0.190294	0.387709
YTHDF1	221741_s_at	0.0469736	0.190312	0.387709
RLN2	214519_s_at	0.0715829	0.190329	0.387709
LHX3	221670_s_at	-0.056073	0.190367	0.387748
MFSD14B|MFSD14C	224078_at	-0.0590319	0.190447	0.387839
HINT1	200093_s_at	0.0367505	0.190449	0.387839
SPATA9	223840_s_at	0.0288116	0.190474	0.387853
PASD1	240687_at	-0.0330157	0.190513	0.387885
ILF2	200052_s_at	-0.0565108	0.190528	0.387885
AMD1|AMD1P3	201196_s_at	-0.0581313	0.190574	0.387942
RGS16	209324_s_at	-0.0641266	0.190707	0.388174
PDSS2	1555886_at	-0.072026	0.190768	0.38826
INPP5K	202781_s_at	-0.0465738	0.190814	0.388315
AHCYL2	215672_s_at	-0.079819	0.190832	0.388315
MYO9B	217297_s_at	0.0603912	0.190914	0.388444
TRIM23	204732_s_at	0.119434	0.190945	0.388469
ZNF229	1562789_at	-0.0405035	0.190965	0.388471
DNAJC12	218976_at	-0.146287	0.190988	0.38848
TENM4	213273_at	-0.0559376	0.191035	0.3885
PIK3R1	212240_s_at	0.121365	0.191035	0.3885
GOLGA6L4|GOLGA6L5P|GOLGA6L9	213212_x_at	0.18654	0.191092	0.388578
TMEM43	222418_s_at	0.0587673	0.191208	0.388775
DMAP1	224163_s_at	0.0461477	0.19123	0.388783
THUMPD2	219248_at	0.0711505	0.191416	0.389121
SLC40A1	223044_at	0.0707077	0.191499	0.389221
GJB1	204973_at	-0.0839759	0.191502	0.389221
PLPPR1	219732_at	-0.155682	0.191529	0.389237
TONSL	1558329_at	-0.0689475	0.191589	0.389274
NT5C3B	225044_at	-0.046577	0.191594	0.389274
JUND	203751_x_at	-0.0891742	0.191616	0.389274
OR10D1P	1567255_at	-0.0630324	0.191622	0.389274
TMEM131	212507_at	0.0757217	0.191682	0.389358
MANSC1	220945_x_at	0.0973124	0.191746	0.389418
PRR13|PRR13P5	217794_at	-0.0428178	0.191767	0.389418
KLHL29	229310_at	0.0869831	0.191767	0.389418
C1RL-AS1	1560320_a_at	-0.0574754	0.191873	0.389594
CEP57	203493_s_at	0.14873	0.191919	0.389649
KPNB1	208975_s_at	0.0719008	0.191964	0.389703
MAP3K20	225665_at	0.185061	0.192004	0.389746
CHKA	204233_s_at	-0.0619769	0.192038	0.389777
POMGNT2	225689_at	-0.0554142	0.192073	0.38981
ABCA2	212772_s_at	-0.0543728	0.192152	0.389908
BRSK1	1552504_a_at	-0.0687969	0.192159	0.389908
FAM20B	202915_s_at	0.0762005	0.192198	0.389948
PSMD12	202353_s_at	0.122161	0.192223	0.389962
TRIP11	230211_at	0.134189	0.192357	0.390195
DCUN1D4	212855_at	0.140561	0.192397	0.39021
APOBEC1	207158_at	-0.0537592	0.192402	0.39021
PSAPL1	1564333_a_at	-0.0697437	0.192445	0.39023
DSCAML1	232059_at	0.06269	0.192449	0.39023
ANGPTL1	231773_at	0.117088	0.192535	0.390367
CPA1	205615_at	-0.0352588	0.192578	0.390416
LINC00284	232318_s_at	0.106015	0.192722	0.39066
MMP26	220541_at	-0.0499295	0.192752	0.39066
LRRC1	218816_at	0.0732231	0.192759	0.39066
GRWD1	221549_at	-0.0434782	0.192774	0.39066
ZNF253	242919_at	0.107282	0.192938	0.390954
PRODH2	216696_s_at	-0.18158	0.192967	0.390956
TGM7	237288_at	-0.0491774	0.192976	0.390956
MIR137HG	1559504_at	-0.0221809	0.193009	0.390983
SMC1A	201589_at	0.0654347	0.193047	0.391024
FTOP1	1569624_at	-0.0553082	0.193171	0.391184
POC1B-AS1	244765_at	-0.0647618	0.193176	0.391184
IDH1	1555037_a_at	-0.0987035	0.193219	0.391184
RNASEH2A|THSD8	203022_at	-0.0610776	0.193227	0.391184
MROH2A	1556167_at	-0.0663078	0.193228	0.391184
SPSB2	223580_at	0.0675752	0.193257	0.391184
GPR25	221363_x_at	-0.0606436	0.193258	0.391184
TESK1	204106_at	-0.0388864	0.193292	0.391193
HIST2H2AA3|HIST2H2AA4	214290_s_at	0.0891288	0.1933	0.391193
CUEDC1	219468_s_at	-0.0673347	0.193413	0.391382
EXOC8	227577_at	0.102599	0.193446	0.391389
SHLD3	236526_x_at	0.0755579	0.193454	0.391389
ITGA2	227314_at	0.122024	0.193497	0.391404
GATM	216733_s_at	-0.1412	0.19351	0.391404
CYCSP33	216822_x_at	-0.0287184	0.193533	0.391404
LHFPL4	228422_at	-0.0481249	0.193536	0.391404
CNN3P1	216410_at	-0.0471135	0.193573	0.39144
RIOK1	224450_s_at	0.0816656	0.193659	0.391575
ATP1B1	201243_s_at	-0.0607517	0.193738	0.391697
HDC	207067_s_at	0.0537124	0.19378	0.391744
NORAD	224597_at	0.074515	0.193824	0.391771
MIF	217871_s_at	-0.0553604	0.193839	0.391771
DNAI1	220125_at	-0.046629	0.19385	0.391771
STARD9	227108_at	0.0520937	0.194063	0.392163
BMF	226530_at	-0.0415426	0.194151	0.392303
C2orf69	227973_at	0.149383	0.194236	0.392415
GPX8	228141_at	0.137838	0.19426	0.392415
FMN2	1559244_at	-0.0512291	0.194263	0.392415
ACAP1	205213_at	0.0956123	0.194284	0.39242
TREML3P|TREML4	1567559_s_at	-0.0307991	0.194303	0.39242
MTTP	205675_at	-0.188582	0.194328	0.392432
NPIPA1|NPIPA2|NPIPA3|NPIPA5|NPIPA7|NPIPA8|NPIPA9|NPIPP1	204538_x_at	0.0607918	0.194372	0.392481
LINC00494	236854_at	-0.0599503	0.19439	0.392481
PNKP	218961_s_at	-0.0606259	0.194433	0.392493
GOLGA6L22|GOLGA6L6	1561171_a_at	-0.0594545	0.194452	0.392493
HDHD3	221256_s_at	-0.0856868	0.194453	0.392493
PSMG2	218467_at	0.0341362	0.194653	0.392828
FGFR1OP	214124_x_at	0.104481	0.194657	0.392828
RPL13P5	210822_at	-0.0501118	0.194741	0.392887
ZNF551	211721_s_at	0.0729853	0.19476	0.392887
PDIA3	208612_at	0.0576338	0.19476	0.392887
LY6H	206773_at	-0.0327148	0.194761	0.392887
HACD2	227741_at	-0.102406	0.194796	0.392919
SMARCAD1	223197_s_at	0.114819	0.194845	0.392948
SOCS2	203372_s_at	-0.0990415	0.194875	0.392948
NES	218678_at	0.0769809	0.194912	0.392948
LINC00868	1556533_at	-0.046491	0.194917	0.392948
LINC01566	1561518_at	-0.0525477	0.194919	0.392948
HIST1H1T	1553568_a_at	-0.0403066	0.194924	0.392948
PRKAA1	225984_at	0.140883	0.194959	0.392981
ZNF222	206175_x_at	0.046956	0.194987	0.392999
AMPH	205257_s_at	-0.0909274	0.195153	0.393296
BPESC1	220772_at	-0.0208608	0.195216	0.393384
LYPD3	204952_at	-0.0547627	0.195388	0.393692
CD8B|CD8B2	207979_s_at	0.0772272	0.19545	0.393749
CIAO2A	224779_s_at	-0.0403281	0.195454	0.393749
EXD3	220838_at	-0.0458632	0.195547	0.393871
NCF4-AS1	244237_at	-0.0512845	0.195552	0.393871
MXRA8	213422_s_at	-0.0639511	0.195571	0.393871
MTCO2P34	234413_at	-0.0434649	0.195684	0.394023
CD276	224859_at	-0.0518594	0.195685	0.394023
RPL13|RPL13P12|SNORD68	212191_x_at	0.0416788	0.195731	0.394044
CAPN2	208683_at	0.0499556	0.195733	0.394044
CERS6	212446_s_at	0.100167	0.195756	0.394052
SRPK1	202199_s_at	-0.0704489	0.195876	0.394248
DEFB121	234007_at	-0.0300918	0.195906	0.394248
ALDH1A2	207016_s_at	-0.0775701	0.19591	0.394248
GRIN2D	207036_x_at	-0.071501	0.195974	0.394331
L3MBTL4-AS1	240264_at	-0.0433511	0.195989	0.394331
IL20RB	228575_at	-0.0605673	0.196031	0.394377
HOXC10	218959_at	-0.0692732	0.196204	0.394686
MSX2	205555_s_at	-0.0389045	0.196269	0.394779
SEC24D	202375_at	0.116161	0.196323	0.39485
G6PC	206952_at	-0.27526	0.19639	0.394896
LINC01538	1561090_at	-0.0219076	0.19641	0.394896
DDI2|RSC1A1	214583_at	-0.0646739	0.19641	0.394896
IL1R2	205403_at	-0.136831	0.196422	0.394896
CNBD1	1552587_at	-0.031943	0.196548	0.395111
EFCAB1	1568930_at	-0.0377444	0.196664	0.395247
LINC01563	244824_at	-0.0490251	0.196676	0.395247
CASC18	233190_at	-0.0324417	0.196687	0.395247
ERLIN1	202444_s_at	-0.0986867	0.196692	0.395247
SYK	226068_at	0.108988	0.19673	0.395266
IQCF5-AS1	1564300_at	-0.0367922	0.19674	0.395266
ACTL7A	220501_at	-0.0516003	0.196785	0.395266
SSTR1	235591_at	-0.0902822	0.196798	0.395266
MMP1	204475_at	0.0875821	0.196807	0.395266
CCNT1	225493_at	0.0612932	0.196815	0.395266
IL6ST	212196_at	0.175336	0.196873	0.395297
SNORD3A|SNORD3B-1|SNORD3B-2|SNORD3C|SNORD3D	235102_x_at	-0.032877	0.196882	0.395297
C20orf173	233143_at	-0.0481363	0.196888	0.395297
CLTCL1	205944_s_at	-0.0471376	0.196971	0.395426
PPP2R2C	223573_s_at	-0.0511452	0.197022	0.39545
PERP	217744_s_at	0.128643	0.197026	0.39545
DMBX1	234776_at	-0.0471116	0.19704	0.39545
LINC01635	1559372_at	-0.037326	0.197166	0.395665
MCEE	226238_at	-0.0590239	0.197255	0.395806
KRT14	209351_at	-0.101868	0.197341	0.395939
DPP4	211478_s_at	-0.134588	0.197447	0.396114
BTG2	201236_s_at	0.0763229	0.197483	0.396147
CTBS	218923_at	0.111693	0.197513	0.396169
LMO1	206718_at	-0.0510281	0.197594	0.396295
TVP23A	1563638_at	-0.0417782	0.197626	0.39632
CAD	202715_at	-0.0545632	0.197695	0.396421
SNRPD1	202690_s_at	0.0696523	0.197764	0.396513
MARCH8	231933_at	-0.0579588	0.19778	0.396513
LINC01664	1569426_at	-0.0512603	0.197811	0.396538
RFT1	226060_at	-0.050597	0.197883	0.396644
CMPK1	217870_s_at	0.0883232	0.197919	0.396677
SEC14L1P1	217667_at	0.0522438	0.197955	0.396694
CD79B	205297_s_at	-0.0736485	0.197965	0.396694
CT66	239113_at	-0.0293457	0.19801	0.396746
KIF2B	223926_at	-0.04287	0.19811	0.396883
AIFM3	244084_at	-0.0508431	0.198117	0.396883
CRYGN	1553082_at	-0.0510329	0.198147	0.396905
IFT172	226324_s_at	-0.0351148	0.198186	0.396945
PAX8-AS1	227474_at	0.0810326	0.198267	0.397069
ARAF	201895_at	-0.0531753	0.198469	0.397334
SHD	227845_s_at	-0.046889	0.198491	0.397334
CCDC82	223301_s_at	0.176177	0.198494	0.397334
FAM229A	228451_at	-0.0486219	0.1985	0.397334
ZNF322|ZNF322P1	219376_at	0.0858634	0.198514	0.397334
ABCA7	219577_s_at	-0.0449022	0.198517	0.397334
VAPA	228480_at	0.0993275	0.198533	0.397334
LINC00324	230012_at	0.0613961	0.198672	0.397573
IGFN1	229275_at	-0.0835902	0.198751	0.397692
FUT6	210398_x_at	-0.142586	0.19891	0.397973
TC2N	1553132_a_at	0.0933914	0.198997	0.398109
ZNF394	214714_at	0.0536598	0.199126	0.3983
IL17B	220273_at	-0.0645247	0.199144	0.3983
EPB41L5	229292_at	-0.0848874	0.199163	0.3983
LINC02158	1563053_at	-0.0241364	0.199169	0.3983
PYGO2	225370_at	-0.0466357	0.199193	0.39831
CCPG1|DNAAF4-CCPG1	222156_x_at	0.165091	0.199215	0.398314
C7orf69	221172_at	-0.0395811	0.199306	0.398401
ADGRF3	236608_at	-0.0763923	0.199308	0.398401
PRELID3A	206273_at	-0.0450783	0.199315	0.398401
TTC3|TTC3P1	208661_s_at	0.169719	0.199502	0.398735
ARL10	228843_at	0.0815796	0.199557	0.398806
E2F4	38707_r_at	-0.0444043	0.199596	0.398831
PTP4A1	200730_s_at	-0.159776	0.199607	0.398831
ZNF259P1	217186_at	-0.0454926	0.199628	0.398834
ADAMTS9-AS1	241369_at	0.141614	0.199657	0.398853
MIR7113|NDUFS8	203189_s_at	-0.0639694	0.19969	0.39888
CFAP54	1560426_at	-0.0197007	0.1998	0.399062
TGM4	206260_at	-0.047169	0.199925	0.399274
KCMF1	222471_s_at	0.0677693	0.200055	0.399495
RBMX2	204097_s_at	0.0495391	0.200233	0.399812
AHCYP8	1568933_at	0.0632738	0.200263	0.399833
MAGEH1	218573_at	-0.0416378	0.200403	0.400074
DPP3	218567_x_at	-0.0604348	0.200434	0.400098
LINC01490	1559837_at	-0.0249731	0.200536	0.40019
IGFBP4	201508_at	-0.0945226	0.200537	0.40019
REPS2	227425_at	0.136516	0.200538	0.40019
NKX1-1	1565537_at	-0.0681425	0.200671	0.400417
LINC01487	1557498_a_at	-0.0334533	0.200712	0.40046
RERE	221643_s_at	-0.0995708	0.200759	0.400512
AMY2B|RNPC3	228023_x_at	0.128178	0.200779	0.400512
PACRG-AS2	1564685_a_at	-0.0332319	0.200811	0.400512
HIST1H2APS5	234960_at	-0.0428339	0.200819	0.400512
LINC01704	1568746_a_at	-0.0522439	0.200842	0.400512
C3orf56	1562762_at	-0.0368511	0.200853	0.400512
ZNF30	232014_at	0.0699875	0.200936	0.400638
BTRC	204901_at	-0.050676	0.201011	0.400749
CDSN	206192_at	-0.0738546	0.201139	0.400966
RBM38	212430_at	-0.0489896	0.201225	0.401099
DTX1	227336_at	-0.0560032	0.201389	0.401388
AXIN2	222696_at	0.0713179	0.201441	0.401453
CYMP-AS1	1561335_at	-0.050178	0.201517	0.401567
PPARGC1B	232181_at	0.0786042	0.201558	0.401608
SLC22A17	218675_at	-0.0577825	0.201588	0.401625
HOXA10-AS	231365_at	-0.0597867	0.201616	0.401625
CRYBA4	206843_at	-0.0459756	0.201624	0.401625
C16orf91	225749_at	-0.0385932	0.201732	0.401802
CRISPLD1	223475_at	0.101579	0.201784	0.401866
IGHV7-81	1555179_at	-0.027	0.201807	0.401874
RTL8C	201828_x_at	-0.0458756	0.201837	0.401896
EFCAB6	1562815_at	0.0459719	0.201896	0.401974
EDEM2	218282_at	-0.0518498	0.201921	0.401986
DCTN3	204246_s_at	-0.0390825	0.201981	0.402054
CES1|CES1P1	209616_s_at	0.0876791	0.201996	0.402054
CD2AP	203593_at	0.190456	0.202014	0.402054
NSD3|PLPP5	226150_at	-0.0657479	0.202094	0.402175
MPP3	206186_at	-0.0440972	0.202177	0.402235
MLNR	221365_at	-0.0269416	0.202182	0.402235
ANO7	241918_at	-0.0431743	0.202182	0.402235
ATXN1	203231_s_at	0.13734	0.202348	0.402527
TRIM37	213009_s_at	0.0653107	0.202384	0.402561
PROM2	1552797_s_at	-0.116182	0.202429	0.402598
MIR103A2|PANK2	238856_s_at	0.0761239	0.202442	0.402598
MAPKAPK5	212871_at	-0.0486081	0.202507	0.402689
SLC37A4	217289_s_at	-0.119143	0.202546	0.402729
ATF4|ATF4P3	200779_at	0.044675	0.202608	0.402789
TIMM22	222841_s_at	-0.0716322	0.202615	0.402789
IRF2BPL	223474_at	0.0644321	0.202638	0.40279
PLEKHH1	225726_s_at	0.0821059	0.202654	0.40279
RPAP3	218842_at	0.184261	0.2027	0.402842
USF1	231768_at	-0.0517072	0.202786	0.402975
CCKBR	210381_s_at	-0.0558692	0.202882	0.403126
TBC1D28	233462_at	-0.0308024	0.202963	0.403249
IDI1	208881_x_at	0.0614825	0.203	0.403282
FNDC7	240837_at	-0.0548459	0.203019	0.403282
TBC1D8-AS1	237543_at	-0.0380617	0.20304	0.403286
SNX13	227031_at	0.143067	0.203063	0.403293
LINC00960	1559827_at	0.101305	0.203305	0.403698
EGR1	201694_s_at	0.152442	0.203309	0.403698
LINC01393	1561795_at	0.0256686	0.203325	0.403698
CREBBP	202160_at	0.073094	0.203378	0.403753
TMEM263	224759_s_at	0.12386	0.203391	0.403753
KRCC1	233329_s_at	0.11052	0.20342	0.403772
NLK	222589_at	0.0804881	0.203456	0.403804
ADGRB3	205638_at	0.0364286	0.203557	0.40395
EFCAB5	1558300_at	-0.0434622	0.203569	0.40395
PPP3R1	204507_s_at	-0.0888861	0.203629	0.404031
EIPR1	217968_at	-0.04788	0.203671	0.404075
TRAV16	215769_at	-0.0363428	0.203696	0.404088
DNAJC21	235032_at	0.124355	0.203848	0.404346
GLYCTK-AS1	242692_at	-0.0356408	0.203916	0.404346
LOX	215446_s_at	-0.161488	0.203919	0.404346
PACSIN2	1554691_a_at	-0.0897211	0.203934	0.404346
LTBP1	202729_s_at	0.131892	0.203965	0.404346
ZNF286A|ZNF286B	227077_at	0.0871662	0.203968	0.404346
ECM1	209365_s_at	0.0826118	0.203979	0.404346
LINC00672	238360_s_at	-0.0410409	0.203982	0.404346
NAF1	244828_x_at	0.07007	0.204016	0.404353
NDUFA9	208969_at	-0.0422359	0.204024	0.404353
G2E3-AS1	243499_at	-0.0397245	0.204088	0.404406
GNMT	210328_at	-0.0513143	0.20409	0.404406
AMER2	1553720_a_at	-0.0415539	0.204117	0.404409
LINC01355	228387_at	0.0784445	0.204143	0.404409
LMBRD1	218191_s_at	-0.0365554	0.20415	0.404409
ZNF252P	1558722_at	-0.073417	0.204257	0.404531
SLC36A1	213119_at	-0.061291	0.204266	0.404531
ZP4	231756_at	-0.0519821	0.204314	0.404531
C9orf131	230985_at	-0.0702041	0.20432	0.404531
TRIM61	238990_x_at	0.0513367	0.204325	0.404531
LINC00461	230272_at	0.0453081	0.204328	0.404531
C1orf74	229933_at	-0.0563995	0.204417	0.404632
CHRNB1	206703_at	-0.0522281	0.204431	0.404632
TUBG1	201714_at	-0.0704787	0.204438	0.404632
LINC01656	1563247_at	-0.0532907	0.204479	0.404674
TOGARAM2	236717_at	0.0512647	0.204611	0.404897
CFAP44	221103_s_at	0.0790623	0.204664	0.404939
TELO2	209528_s_at	-0.0361644	0.204683	0.404939
EBF3	227243_s_at	0.0624093	0.204709	0.404939
TLL1	1555071_at	0.0229187	0.20471	0.404939
GPR21|RABGAP1	221294_at	-0.0381945	0.204804	0.405086
LINC01300	1569297_at	-0.0370318	0.204941	0.405301
EIF4G2	200004_at	0.0466797	0.204951	0.405301
HSFY1|HSFY2|TTTY14	224007_at	-0.0761081	0.205046	0.405449
CCT5	229068_at	-0.0591016	0.205101	0.405511
DCHS2	220373_at	-0.0398372	0.205116	0.405511
TMPO-AS1	227578_at	-0.0371525	0.205355	0.405945
RND1	210056_at	-0.0496948	0.2054	0.405995
TMC6	204328_at	0.0686322	0.205461	0.406078
BOLL	236954_at	-0.0349539	0.205528	0.406156
LHB	214471_x_at	-0.0542512	0.205556	0.406156
ZHX1	223213_s_at	0.149134	0.205559	0.406156
HDAC8	223908_at	-0.061057	0.205585	0.406156
DDA1	218260_at	-0.0682321	0.205599	0.406156
GPR157	227970_at	-0.0488766	0.205651	0.406185
ASXL3	233536_at	0.0879317	0.205652	0.406185
SNRNP40	215905_s_at	-0.0721693	0.205725	0.40629
TMEM160	219219_at	-0.0615001	0.205752	0.406304
POGLUT3	225128_at	0.0848255	0.205806	0.406373
TBX15	230438_at	-0.0624346	0.205829	0.406379
SEC22B|SEC22B2|SEC22B3|SEC22B4P	209207_s_at	-0.0472149	0.205869	0.406419
WTIP	227411_at	-0.04914	0.205904	0.40645
MIR4435-2HG	1552258_at	-0.032466	0.20598	0.406556
SDHB	202675_at	-0.0570561	0.206011	0.406556
LINC01858	1570127_at	-0.0404544	0.206016	0.406556
MICOS13	225823_at	-0.0488015	0.206041	0.406567
TENM3-AS1	232446_at	-0.0363558	0.206083	0.406576
ITGB5	201124_at	-0.0581394	0.206085	0.406576
MEP1B	207251_at	-0.0767843	0.206298	0.406957
MIR4750|TBC1D17	218466_at	-0.0495382	0.206355	0.407003
OAF	225510_at	-0.0773931	0.20636	0.407003
GOLGA6A|GOLGA6C|GOLGA6D	207575_at	0.033423	0.20639	0.407022
SLC16A5	206600_s_at	0.119673	0.206553	0.407306
LINC02260	1562540_at	-0.0460756	0.206645	0.407421
DSCR10	1552467_at	-0.0360977	0.206651	0.407421
DDX43	220004_at	0.0490021	0.206782	0.407641
ZDHHC2	244779_at	0.126939	0.206854	0.407711
IRS4	207403_at	-0.0444753	0.206857	0.407711
RPS18	201049_s_at	0.028397	0.206997	0.40795
KRT18P44	217333_at	-0.0411728	0.207048	0.408011
MRPL30	224173_s_at	-0.0910704	0.207078	0.408031
USP2	229337_at	-0.137709	0.207247	0.408326
LINC02112	1568739_at	-0.042725	0.20728	0.408352
CLSTN1	201561_s_at	-0.0519318	0.2073	0.408352
AMPD3	207992_s_at	-0.0719362	0.207325	0.408363
DICER1-AS1	229227_at	0.0474897	0.207364	0.408401
ZNF486	1553901_x_at	0.0319495	0.207513	0.408636
HNRNPLL	225385_s_at	0.066585	0.207522	0.408636
MIR6881|SEMA7A	210083_at	-0.0435541	0.207624	0.408797
TOMM20	200662_s_at	0.0624628	0.207709	0.408899
LINC02099	1569099_at	-0.0624772	0.207722	0.408899
LINC01425	1561029_at	-0.0370337	0.207735	0.408899
TTC34	1565728_at	-0.0386281	0.207766	0.408921
RPL26P37	222229_x_at	0.0348875	0.207789	0.408928
ACVR2A	228416_at	0.131542	0.208053	0.409409
CDPF1	227590_at	-0.0434437	0.208081	0.409426
SNAPC4	205658_s_at	-0.0445118	0.208161	0.409545
RLIM	222815_at	0.0766978	0.208283	0.409745
CMTR1	212380_at	0.0434128	0.208369	0.409876
GAB4	1563816_at	-0.0466334	0.208423	0.40992
CKMT1A|CKMT1B	202712_s_at	-0.0724445	0.208431	0.40992
CD101	207167_at	0.0376857	0.20846	0.409938
LINC01926	240276_at	-0.0420021	0.208503	0.409955
COG8	227770_at	-0.0492904	0.208541	0.409955
FUT3	214088_s_at	-0.103841	0.208541	0.409955
GPNMB	201141_at	-0.161671	0.208553	0.409955
DHX30|MIR1226	204355_at	-0.0494255	0.208567	0.409955
TNS2	212494_at	0.0676193	0.208608	0.409986
GTF2F1|PSPN	202356_s_at	-0.0526214	0.208651	0.409986
YOD1	227309_at	0.128554	0.208655	0.409986
RRP36	235223_at	0.0503892	0.208662	0.409986
MAN2C1	203668_at	-0.0602909	0.208817	0.410253
CLEC4GP1	1559194_a_at	-0.050633	0.208903	0.410383
ELAVL1	227746_at	-0.0521386	0.208967	0.410469
CHD7	218829_s_at	0.0700921	0.209085	0.410662
IFT57	218100_s_at	0.0757852	0.209167	0.410715
PPM1A	227728_at	0.13164	0.209177	0.410715
UBE4A	202038_at	0.0520901	0.209206	0.410715
AGBL1	237687_at	-0.0514604	0.20921	0.410715
LINC00240	1568854_at	0.035235	0.209211	0.410715
HBM	240336_at	-0.0599189	0.209262	0.410742
XYLT1	213725_x_at	0.105142	0.209264	0.410742
ZNF644	222580_at	0.179145	0.209346	0.41083
CHAF1B	204775_at	-0.0449788	0.209348	0.41083
ZMAT1	226344_at	0.248208	0.209381	0.410855
CDC73	235196_at	0.116411	0.209441	0.410934
NDUFS1	236356_at	-0.117218	0.209549	0.411107
EEF1B2|EEF1B2P2|EEF1B2P3|EEF1B2P6	200705_s_at	0.0445061	0.209575	0.411108
ACADSB	226030_at	-0.156032	0.209604	0.411108
TMEM109	201361_at	0.0397706	0.209623	0.411108
C1GALT1C1	219283_at	0.0502301	0.209675	0.411108
STIP1	212009_s_at	-0.0815196	0.209693	0.411108
GALNT18	1554079_at	-0.0763989	0.2097	0.411108
SERTAD3	219382_at	-0.0677598	0.209702	0.411108
LINC01986	1563188_at	-0.0273522	0.209722	0.411108
EVC2	229974_at	-0.0495832	0.209727	0.411108
LINC02232	1557822_at	-0.0280163	0.209791	0.411132
F2RL2	230147_at	0.0382971	0.209796	0.411132
CARMIL1	219573_at	0.0692725	0.209799	0.411132
PHF1	202928_s_at	-0.050776	0.209867	0.411228
PRKCQ	210038_at	0.106462	0.209891	0.411235
CYB561	210816_s_at	-0.0590715	0.209974	0.411359
POLR2E	213887_s_at	-0.0631278	0.210053	0.41147
SLC19A2	209681_at	-0.0898588	0.21007	0.41147
AGL	203566_s_at	0.18105	0.210098	0.411478
E2F5	221586_s_at	-0.0495998	0.210122	0.411478
APOM	214910_s_at	-0.198916	0.210134	0.411478
MYZAP	228568_at	0.068411	0.210186	0.411542
LSM6	205036_at	0.0392834	0.210251	0.411611
DHX34	204815_s_at	-0.0520262	0.210261	0.411611
PYGB	201481_s_at	-0.0544836	0.210314	0.41166
GFER|TBL3	204659_s_at	-0.057064	0.210328	0.41166
ZEB1-AS1	229090_at	0.0693691	0.210345	0.41166
AREG	205239_at	0.039233	0.210418	0.411763
ARHGEF28	1560348_at	-0.0883697	0.2105	0.411884
USP35	229198_at	-0.0367725	0.210525	0.411896
SEM1	202276_at	0.0391703	0.210569	0.411943
NSRP1	223236_at	0.148109	0.21063	0.412004
ZDHHC21	243835_at	0.142302	0.210646	0.412004
UBE2D2	201344_at	0.0607451	0.21066	0.412004
COMT	208818_s_at	-0.0569581	0.210763	0.412168
BUD13	224504_s_at	0.0454038	0.210818	0.412225
CABLES2	229570_at	-0.0694973	0.210833	0.412225
TWSG1	225406_at	0.135445	0.210885	0.412282
CNTNAP2	215145_s_at	-0.048373	0.210913	0.412282
ITPR2	202660_at	0.158283	0.210921	0.412282
PRKAG2	233748_x_at	-0.0784086	0.21101	0.412417
ZC3H8	239644_at	0.0899469	0.211161	0.412673
BACE1	217904_s_at	-0.0496561	0.211212	0.412734
MTMR2	203211_s_at	0.0779138	0.21135	0.412966
DACT2	1569648_at	0.0590515	0.211405	0.412983
HSPB2|HSPB2-C11orf52	205824_at	-0.0596898	0.211432	0.412983
WNK1	39313_at	0.0906176	0.211441	0.412983
SAC3D1	205449_at	-0.0682542	0.211458	0.412983
MIRLET7D	227793_at	0.0672	0.211477	0.412983
TXNRD3	221906_at	-0.0414035	0.211479	0.412983
AQP10	1555338_s_at	-0.0350118	0.211503	0.412993
VPS39	212156_at	-0.0293193	0.211532	0.41301
PPP3CB-AS1	238522_at	-0.0501232	0.211665	0.413211
AGXT	210327_s_at	-0.184133	0.211675	0.413211
LINC00863|NUTM2A|NUTM2B|NUTM2D|NUTM2E	235332_at	-0.0372424	0.211762	0.413319
LPP	241879_at	0.149069	0.211789	0.413319
DGCR9	215244_at	-0.0734951	0.21179	0.413319
MYPOP	227937_at	-0.0529398	0.211908	0.413433
RPL39L	210115_at	0.0492089	0.211928	0.413433
KHDC1L	220513_at	-0.0388641	0.211928	0.413433
SMCR5	1553020_at	-0.0376134	0.211955	0.413433
SLC32A1	240532_at	-0.0333274	0.211956	0.413433
MIR4300HG	1557022_at	-0.0539462	0.211967	0.413433
LRRC2-AS1	236731_at	-0.0331798	0.212048	0.413551
SPSB3	221769_at	-0.0403686	0.212075	0.413565
NXT1	218708_at	0.0550753	0.212163	0.41367
NOLC1	211949_s_at	-0.0552592	0.212176	0.41367
KIF3A	228680_at	0.096994	0.212189	0.41367
C7orf77	237271_at	-0.0339678	0.21223	0.413707
APBB2	212985_at	0.0772431	0.212259	0.413707
SPINT3	215503_at	-0.0353186	0.212267	0.413707
SYT5	206162_x_at	-0.0592043	0.212295	0.413718
UCKL1	232675_s_at	-0.0532668	0.212333	0.413718
SHISA3	229485_x_at	0.0898022	0.212336	0.413718
TLK1	202606_s_at	0.124497	0.212352	0.413718
DCAF11	216389_s_at	-0.0579843	0.212428	0.413758
BEST3	237003_at	-0.0417522	0.212433	0.413758
SPEF2	1552716_at	0.0831303	0.212439	0.413758
HNRNPCL1	216302_at	-0.0425251	0.212453	0.413758
FAM157A|LINC00265-2P|LINC00265-3P|LINC01001|LINC01002	225899_x_at	0.0993077	0.212478	0.413769
C5	205500_at	-0.0857737	0.212517	0.413806
LPAL2|PLG	230931_at	-0.232328	0.212594	0.413918
ZNF660	1561361_at	-0.0317089	0.212656	0.414
TMPRSS11E	220431_at	-0.0396353	0.212712	0.414069
CCDC144A	216045_at	0.0241047	0.212772	0.414148
ARHGAP31	226056_at	0.0445321	0.212812	0.41416
RIPPLY1	1560291_at	-0.0426683	0.212818	0.41416
APH1A	1554417_s_at	-0.0826966	0.212902	0.414285
KRT79	1569909_at	-0.0470195	0.213041	0.414396
SMPD2	205622_at	-0.0423953	0.213069	0.414396
MORF4L1|MORF4L1P1	224561_s_at	-0.0462915	0.213072	0.414396
FCRLA	235372_at	-0.0701587	0.213092	0.414396
SERPIND1	205576_at	-0.0357451	0.213095	0.414396
HSD17B8	213540_at	-0.0582215	0.213095	0.414396
TASP1	219443_at	0.0678896	0.213099	0.414396
DNASE1L1	203912_s_at	0.0461186	0.213223	0.414598
NAPEPLD	226041_at	0.129468	0.21329	0.414647
HOXC5	206739_at	-0.0319136	0.213311	0.414647
C19orf54	222052_at	-0.0447261	0.213315	0.414647
DLEU2|MIR15A	1563229_at	0.0260542	0.213328	0.414647
DPM1	202673_at	0.0631206	0.213406	0.41476
SLA2	232234_at	0.0636761	0.213464	0.414835
GMNC	1569616_at	-0.0672478	0.213565	0.414991
PLPP7	224506_s_at	-0.0554932	0.213591	0.415003
MFSD1	218109_s_at	0.0547153	0.213664	0.415105
PALM	203859_s_at	-0.0683152	0.213709	0.415156
RRN3|RRN3P1|RRN3P2	216902_s_at	0.0895867	0.213787	0.415184
USP16	218386_x_at	0.171877	0.213795	0.415184
THPO	211831_s_at	-0.0504573	0.213801	0.415184
DCST2	242988_at	-0.0464461	0.213804	0.415184
MSS51	241793_at	0.130169	0.213903	0.415307
OPN5	1568914_at	-0.0453765	0.213907	0.415307
CKLF|CKLF-CMTM1	219161_s_at	0.107868	0.213965	0.415362
MLLT11	211071_s_at	-0.0961292	0.213976	0.415362
MZT1	225578_at	0.119304	0.214049	0.415466
LINC01549	240801_at	-0.0250935	0.214158	0.415638
ZSCAN21	223424_s_at	-0.0504622	0.214367	0.416005
LINC00582	236986_at	-0.0470602	0.214428	0.416084
PKN1	202161_at	0.0592446	0.214503	0.416192
VKORC1	217949_s_at	-0.050239	0.214559	0.416261
MED23	242706_s_at	0.089529	0.214579	0.416261
GPR1-AS	232799_at	-0.024731	0.214627	0.416315
ZFAND3	222493_s_at	-0.0697446	0.21469	0.416399
TERF1	203449_s_at	0.109364	0.214744	0.416444
LSM1	203534_at	-0.033334	0.214754	0.416444
MRM3	218993_at	-0.044496	0.2148	0.416495
DZIP3	213186_at	0.122049	0.214848	0.41655
MPHOSPH10	212885_at	0.108376	0.21487	0.416553
IQCH-AS1	238485_at	0.0508602	0.214907	0.416573
RBPMS	207836_s_at	0.0734349	0.21492	0.416573
AGPAT2	32837_at	-0.0485635	0.214968	0.416627
ZKSCAN7	206314_at	0.0845595	0.21507	0.41674
FBXO33	226970_at	0.0705925	0.215078	0.41674
PDE1C	239218_at	-0.0732266	0.215087	0.41674
LYRM4	218561_s_at	0.0591002	0.215199	0.41689
SLC35C1	218485_s_at	-0.0509294	0.215213	0.41689
B3GNT6	1552833_at	-0.0462598	0.21523	0.41689
ALKBH8	235610_at	0.0721577	0.215244	0.41689
DCC	206939_at	-0.0418811	0.215277	0.416915
TUBB8P2	217129_at	-0.034651	0.215298	0.416917
GCM2	220799_at	-0.0234154	0.215412	0.417098
CHIAP2	1570015_at	-0.0256735	0.215517	0.417264
PRR15	226961_at	-0.0660953	0.215552	0.417289
BZW1	200777_s_at	0.0626165	0.215571	0.417289
IRF2	203275_at	0.0790417	0.215648	0.4174
CDKN2C	204159_at	0.0823419	0.215729	0.417501
LINC00607	1564200_at	-0.0317082	0.215756	0.417501
TUBB	211714_x_at	0.0701315	0.21576	0.417501
LINC00665|LINC01535	243924_at	-0.0677715	0.21581	0.417559
C10orf82	231609_at	-0.0573701	0.215849	0.417594
RLN1	211753_s_at	-0.0353774	0.215906	0.417665
TNNT1	213201_s_at	0.264144	0.215934	0.417681
APC	203525_s_at	0.146795	0.215992	0.417754
ZBED5-AS1	235010_at	-0.0656495	0.216079	0.417849
RITA1	44065_at	-0.0776422	0.216081	0.417849
RAB9A	221808_at	0.0420869	0.21619	0.417982
SLC6A19	238177_at	-0.195593	0.216195	0.417982
FAM91A1	226294_x_at	0.101399	0.21621	0.417982
PCDHGA10	211875_x_at	0.0394553	0.216396	0.418272
ARL9	229062_at	-0.0383946	0.2164	0.418272
WASHC4	212795_at	0.145857	0.216429	0.418289
ADAMTS6	237411_at	0.0535334	0.216493	0.418373
RPL23AP22	216477_at	-0.0317201	0.216643	0.418625
PGK1	228483_s_at	0.115571	0.216699	0.418659
SV2C	242530_at	-0.0447898	0.21673	0.418659
GATA2-AS1	1568639_a_at	0.0331107	0.216738	0.418659
UBXN8	215983_s_at	-0.0510939	0.216765	0.418659
REM1	210300_at	-0.0421045	0.216797	0.418659
DERA	218102_at	-0.0535211	0.216811	0.418659
NPIPB5	235060_at	0.120016	0.216815	0.418659
CARD11	223514_at	-0.0405458	0.216822	0.418659
SHC4	230538_at	-0.0251352	0.216864	0.418681
ARHGAP44	205414_s_at	-0.0550861	0.216904	0.418681
SKIV2L	203727_at	-0.0296148	0.216908	0.418681
MRPL57	224535_s_at	-0.0579629	0.216919	0.418681
KLF10	202393_s_at	0.0974954	0.216934	0.418681
PFKFB1	207537_at	-0.0578386	0.217018	0.418804
ZNRF1	223382_s_at	-0.0536188	0.217103	0.418926
RPL23A|RPL23AP42|RPL23AP65|RPL23AP74	208825_x_at	0.0199503	0.217125	0.418926
OR1C1	1567055_at	-0.040654	0.217142	0.418926
LGI1	206349_at	0.0261724	0.217205	0.419009
POLR2M	212244_at	0.0673118	0.217235	0.419028
KIAA1211	227230_s_at	0.0734603	0.217294	0.419081
SRBD1	219055_at	0.0596929	0.217302	0.419081
ZBED1	1554821_a_at	-0.0719941	0.217501	0.419425
ASIP	214498_at	-0.0538211	0.21753	0.419441
FBXL16	227641_at	0.0977856	0.217589	0.419516
SYAP1	225154_at	-0.0550072	0.217666	0.419618
PF4	206390_x_at	-0.0764468	0.217682	0.419618
AP1G1	225754_at	-0.0655603	0.217821	0.419847
CAPRIN1	226990_at	0.0748945	0.217871	0.419881
GPR156	239607_at	-0.0416739	0.217889	0.419881
LGALS3BP	200923_at	0.0740492	0.217899	0.419881
RPL11	200010_at	0.028774	0.217932	0.419905
IL36RN	222223_s_at	-0.0401134	0.217991	0.419979
RORA-AS1	240163_at	-0.0359682	0.21804	0.419999
ANKRD31	1564000_at	-0.0348876	0.218041	0.419999
SEMA3A	206805_at	-0.0428107	0.218087	0.420048
MTMR4	212277_at	-0.0536748	0.218111	0.420055
PCBP3	205663_at	-0.0517297	0.218132	0.420056
LATS2	223380_s_at	0.0682721	0.218227	0.420174
CNDP1	223699_at	-0.135215	0.218248	0.420174
OR6W1P	1553061_at	-0.0500714	0.218283	0.420174
SLC27A2	205768_s_at	-0.146478	0.218284	0.420174
LINC00208	1552955_at	-0.0445578	0.218306	0.420174
MPST	203524_s_at	-0.0576762	0.218314	0.420174
KDM5B	201548_s_at	-0.0725418	0.218359	0.420198
CHMP1B	218177_at	-0.0533386	0.218367	0.420198
HNF1B	205313_at	-0.0574944	0.21839	0.420202
TSPAN4	209264_s_at	0.0829254	0.218433	0.420248
SELENBP1	214433_s_at	-0.0983223	0.218616	0.420559
ZNF585A	229794_at	0.0746395	0.218714	0.420711
KIR3DL3	216676_x_at	0.0489913	0.218745	0.42073
RPTOR	225715_at	-0.0413399	0.21877	0.42074
C19orf81	230814_at	-0.0558183	0.218864	0.420882
DDHD2	212690_at	0.0721889	0.218933	0.420973
FBXL15	218938_at	-0.0494054	0.218971	0.420973
NAA40	222369_at	0.0767426	0.218972	0.420973
PQLC1	218208_at	-0.0629729	0.218995	0.420978
MTA1	211783_s_at	0.0867358	0.219187	0.421308
LARS2	34764_at	-0.0610227	0.219326	0.421536
CSNK2A1|CSNK2A3	212075_s_at	-0.0489838	0.219371	0.421584
CKB	200884_at	-0.0813723	0.219409	0.421617
ZNF684	232563_at	0.140807	0.2195	0.421753
SLC29A4	1570124_at	-0.0472943	0.219556	0.421823
LRRC40	218577_at	0.166146	0.219584	0.421837
GPR61	224531_at	0.0309603	0.219678	0.421966
UBQLN4	224513_s_at	0.0380818	0.219692	0.421966
ST6GALNAC1	227725_at	-0.0503629	0.219772	0.422026
CAPZA2	201237_at	0.108041	0.219785	0.422026
EMC2	203584_at	0.132192	0.219787	0.422026
SGCG	207302_at	0.104911	0.219804	0.422026
NUP155	1559006_at	0.0579198	0.21986	0.422094
BLID	1555675_at	0.0312423	0.219889	0.422111
ACYP2	206833_s_at	0.060183	0.219924	0.422138
KAT2B	203845_at	0.109325	0.220044	0.42233
TMEM205	225003_at	-0.04693	0.22008	0.422361
HIST1H2AM	214481_at	-0.035016	0.220145	0.422446
TRPC2	215288_at	-0.0339611	0.2203	0.422654
DAGLA	214128_at	-0.0422851	0.220318	0.422654
ZBTB42	229691_at	-0.0559965	0.220325	0.422654
SLC44A1	224595_at	0.0793517	0.220339	0.422654
TMUB1	223153_x_at	-0.0470928	0.220355	0.422654
PBDC1	223294_at	0.0617591	0.220407	0.422715
VN1R108P	233295_at	0.0167881	0.220467	0.422765
MYLK2	231792_at	-0.0521079	0.220494	0.422765
SCOC-AS1	235869_at	-0.0343931	0.220514	0.422765
SRGAP3-AS2	1559333_at	-0.033191	0.220514	0.422765
TPD52L1	210372_s_at	0.0704903	0.220552	0.422798
LINC01128	235497_at	0.0700369	0.220644	0.422934
SLC7A4	205864_at	-0.0414149	0.22081	0.423173
MOB3B	229568_at	0.0964359	0.220835	0.423173
HERC2P2|HERC2P9	217317_s_at	0.118017	0.220842	0.423173
COX20|COX20P1	224824_at	-0.0446165	0.22085	0.423173
CCDC30	243036_at	0.0860807	0.220904	0.423238
CABIN1	202624_s_at	-0.0458741	0.220949	0.423286
TDRD3	208089_s_at	0.0847033	0.220991	0.423326
LTN1	215596_s_at	0.136898	0.221079	0.423455
FBL	211623_s_at	0.0499865	0.221224	0.423696
RNF165	230143_at	-0.0418687	0.221295	0.423754
TRIM8	223131_s_at	-0.0964669	0.221296	0.423754
WT1-AS	206954_at	-0.0568687	0.22132	0.423762
ZNF204P	214823_at	0.166589	0.22138	0.423795
HTR7|HTR7P1	216098_s_at	-0.0449267	0.221388	0.423795
THRSP	229476_s_at	-0.164175	0.221399	0.423795
AIMP1	227605_at	0.118812	0.221487	0.423837
SMCP	206406_at	-0.0597935	0.221492	0.423837
FBXO5	218875_s_at	0.0886566	0.221508	0.423837
RABEP2	74694_s_at	0.0680398	0.221533	0.423837
TRPA1	217590_s_at	-0.0346869	0.221556	0.423837
PCIF1	222045_s_at	-0.0690002	0.221557	0.423837
ZNF708	239482_x_at	0.0746654	0.221563	0.423837
NOL11	221970_s_at	0.0572017	0.221586	0.423841
TOR1A	202348_s_at	-0.0401179	0.221643	0.423912
FBXO34	218539_at	0.031892	0.221784	0.424143
IL36A	221404_at	-0.0550795	0.221808	0.424149
TLE5	217729_s_at	0.0631129	0.221845	0.424165
GPAA1	201618_x_at	-0.0477884	0.221857	0.424165
PLCL1	205934_at	-0.143579	0.221892	0.424192
ATP7B	204624_at	-0.0582564	0.221959	0.424245
KRTAP2-2	234772_s_at	-0.0428202	0.221973	0.424245
PIGC	202846_s_at	0.0470166	0.221995	0.424245
MIR7-3HG	223973_at	-0.0488859	0.222001	0.424245
KIAA1522	224746_at	-0.0448565	0.222222	0.424629
TPTE2P2	1556876_s_at	-0.026662	0.222281	0.424666
GAGE1|GAGE12C|GAGE12D|GAGE12E|GAGE12F|GAGE12G|GAGE12H|GAGE12J|GAGE13|GAGE2A|GAGE2E	206640_x_at	-0.0508058	0.222297	0.424666
NME3	204862_s_at	0.0396607	0.222303	0.424666
NUDT9P1	1552564_at	-0.0296758	0.222431	0.424871
ZNF138	244743_x_at	0.146445	0.222457	0.424882
ENTPD6	201704_at	-0.0462747	0.222519	0.424962
THSD7B	232327_at	-0.0512908	0.222587	0.425051
AADAT	223593_at	-0.0660184	0.222627	0.42509
DHRS2	214079_at	-0.113391	0.222659	0.425111
SLC25A53	1561578_s_at	0.0225384	0.222727	0.425202
VDAC2	211662_s_at	-0.0356956	0.222791	0.425286
NOL4	206045_s_at	-0.0808254	0.22285	0.425298
DAO	206878_at	-0.172684	0.222864	0.425298
MMP20	207599_at	-0.02874	0.222875	0.425298
TRAF4	202871_at	-0.0818491	0.22288	0.425298
VWDE	239552_at	-0.0236641	0.222925	0.425345
STPG1	227694_at	-0.0389019	0.222964	0.425381
JAG1	209098_s_at	-0.123071	0.222991	0.425394
ZNF398	235513_at	0.069322	0.22318	0.425716
SERPINH1	207714_s_at	-0.0810083	0.22327	0.425813
CHEK2	210416_s_at	0.0455056	0.223289	0.425813
VDAC1P8	203969_at	0.0441338	0.223293	0.425813
PHKA1	229876_at	0.0613487	0.223323	0.425819
HID1	225981_at	-0.0522161	0.223352	0.425819
IQCF5	231525_at	-0.0380483	0.223358	0.425819
SLC35E3	220396_at	-0.0469526	0.223399	0.425859
PLBD1	218454_at	-0.0488536	0.223425	0.425869
LZTFL1	218437_s_at	0.114402	0.223453	0.425884
ZSWIM5	232336_at	-0.0606702	0.223577	0.426011
TSPOAP1-AS1	228826_at	0.0821428	0.223588	0.426011
ZNF488	229901_at	-0.0721292	0.22359	0.426011
LIMS1	207198_s_at	-0.0669106	0.223623	0.426011
RPL18AP16	216383_at	-0.0477466	0.223633	0.426011
PSMF1	201053_s_at	0.0563374	0.223643	0.426011
F3	204363_at	-0.0809602	0.223776	0.4262
PCOLCE-AS1	1560939_at	-0.055876	0.223782	0.4262
DRD4	208215_x_at	-0.0530653	0.223878	0.426342
ISOC2	218893_at	-0.0835561	0.224013	0.426526
TTC21B	220064_at	-0.0485645	0.224016	0.426526
MID2	208384_s_at	-0.0423899	0.224097	0.426642
P2RY8	229686_at	0.100815	0.224119	0.426645
NKAIN4	228017_s_at	0.156369	0.224199	0.426755
TOP1MT	225802_at	-0.0449682	0.224218	0.426755
ERGIC2	218135_at	0.124116	0.224267	0.42681
CYP2A7P1	216334_s_at	-0.0540057	0.224367	0.426883
TIRAP	1554091_a_at	-0.0496988	0.224378	0.426883
TMED9	205812_s_at	0.0482412	0.224396	0.426883
CR1|CR1L	239205_s_at	0.064285	0.224406	0.426883
GHRHR	211544_s_at	-0.0576013	0.224426	0.426883
DGKG	206395_at	0.0390647	0.224429	0.426883
WNT1	208570_at	-0.0534548	0.224455	0.426893
SREBF2	201248_s_at	-0.0562736	0.224499	0.426938
TAF3	235119_at	0.0385833	0.224556	0.426981
BRD3	203825_at	0.0538647	0.224563	0.426981
COQ5	223114_at	-0.0494629	0.224597	0.427008
LYRM2	221311_x_at	0.0662898	0.224639	0.427048
ZNF667-AS1	244741_s_at	0.0663274	0.224677	0.427051
C14orf119	223060_at	0.0393328	0.224698	0.427051
PLA2G3	220780_at	-0.0431149	0.224702	0.427051
FZD1	204452_s_at	-0.0807149	0.224823	0.427241
FRMPD4	239290_at	-0.040567	0.224914	0.427375
LINC02375	1563135_at	-0.0203272	0.224973	0.427448
MACROD1	219188_s_at	-0.0967634	0.225086	0.427537
C17orf97	229238_at	-0.0664019	0.225087	0.427537
FAM120C	229512_at	0.0472132	0.225095	0.427537
FAM241B	226313_at	-0.0472966	0.225102	0.427537
CYSTM1	224707_at	-0.0399002	0.225182	0.427631
ACTR1B	202135_s_at	-0.0351604	0.225194	0.427631
TMEM167B	222495_at	0.047062	0.225213	0.427631
RTL5	227823_at	-0.0375419	0.225289	0.427736
LINC01913	237111_at	-0.0632453	0.22532	0.427757
MICU3	238458_at	0.175805	0.225384	0.42783
FAM222A-AS1	1553811_at	-0.0463034	0.225419	0.42783
TMEM104	220097_s_at	-0.044037	0.225436	0.42783
TNPO1	212635_at	0.0984584	0.225441	0.42783
NOP58	223096_at	0.145089	0.225468	0.427843
TUSC3	209227_at	0.0890206	0.225519	0.4279
TRIM3	213884_s_at	-0.0472541	0.225543	0.4279
RPL7A|RPL7AP6|SNORD36A|SNORD36B	217740_x_at	0.0259527	0.22556	0.4279
BUD23	231415_at	-0.0635114	0.22559	0.427916
KCNH1	207635_s_at	-0.0492203	0.225636	0.427964
MYO18B	1554579_a_at	-0.0750472	0.225676	0.428002
BCL2L2-PABPN1|PABPN1	201544_x_at	0.0444737	0.225731	0.428016
POLR2F	232643_at	-0.046438	0.225739	0.428016
RBMS2|RBMS2P1|RNU6-343P	205228_at	0.0414199	0.225745	0.428016
UQCRH|UQCRHL	202233_s_at	-0.0386787	0.22577	0.428024
SNTN	239150_at	0.0262334	0.2258	0.428028
C12orf65	232650_at	-0.0535751	0.225813	0.428028
C1GALT1C1L	241710_at	-0.0515324	0.225897	0.428111
KRT85	207670_at	-0.0451034	0.225898	0.428111
TCL1A	39318_at	-0.0700877	0.225974	0.428172
SNAPC5	214592_s_at	-0.038261	0.226018	0.428172
IRX3	229638_at	0.145237	0.22602	0.428172
TIPIN	219258_at	-0.0672461	0.226029	0.428172
TMEM191A|TMEM191B|TMEM191C	223628_at	-0.0446113	0.226033	0.428172
APOE	203381_s_at	-0.13013	0.22606	0.428182
LAMP1	201551_s_at	-0.177237	0.226146	0.428307
TRAPPC4	234456_at	-0.0580542	0.226239	0.428409
TLE1	203222_s_at	0.0848947	0.226241	0.428409
HS3ST2	219697_at	-0.0647907	0.226291	0.428465
CHTOP	209927_s_at	0.0496022	0.226352	0.428541
LINC00555	1562173_a_at	-0.0354167	0.226379	0.428553
PTGER3	213933_at	-0.152357	0.22642	0.428591
SNAI3-AS1	1568683_at	-0.0509259	0.226488	0.428648
CBLL2	1552967_at	-0.039007	0.226508	0.428648
SACS-AS1	1560940_at	-0.0270914	0.226512	0.428648
ALDH6A1	221590_s_at	-0.160275	0.226654	0.428878
SH3GL3	205637_s_at	0.0954461	0.22672	0.428959
CC2D2A	236473_at	-0.0749652	0.226739	0.428959
MTRF1L	225215_s_at	0.0538992	0.226758	0.428959
TUBGCP4	211337_s_at	0.0426645	0.226874	0.429139
C8orf58	227263_at	-0.0417367	0.226911	0.429152
MPV17	203466_at	-0.0498109	0.226922	0.429152
MAP9	228423_at	0.18954	0.226992	0.429244
CD81	200675_at	0.0668136	0.227031	0.429271
RSU1P2	1557672_s_at	-0.0337289	0.227047	0.429271
ACCS	228264_at	0.056122	0.227153	0.429412
DNAJC22	239065_at	-0.0809763	0.227166	0.429412
ZBTB2	226284_at	0.0579717	0.227184	0.429412
CCNH	204093_at	-0.0445074	0.227238	0.429458
ZBTB37	228216_at	0.110607	0.22725	0.429458
SMCO1	1559429_a_at	-0.0469596	0.227304	0.429522
GOLGA7	1554167_a_at	-0.0447014	0.227347	0.429527
TMEM63C	227733_at	-0.0447035	0.227368	0.429527
GDAP1	226269_at	0.11865	0.227388	0.429527
ACSM3	205942_s_at	-0.125038	0.227389	0.429527
PTTG1	203554_x_at	0.0959394	0.227495	0.429606
SMIM15	224740_at	0.0833644	0.227517	0.429606
DEFA1|DEFA1B|DEFA3	205033_s_at	-0.141533	0.227523	0.429606
KLHDC9	227582_at	-0.0452793	0.227533	0.429606
CCNK	219273_at	-0.043661	0.227534	0.429606
FKRP	219853_at	-0.0451588	0.227648	0.429781
ENOSF1	243016_at	0.127944	0.227755	0.429945
STARD3|TCAP	202991_at	-0.0392076	0.227841	0.430068
SLC6A8	202219_at	-0.0829409	0.227917	0.430172
PLSCR3|TMEM256-PLSCR3	56197_at	0.0477469	0.227962	0.430205
DUSP9	205777_at	-0.115087	0.227993	0.430205
TIAF1	1560553_at	-0.0411802	0.228005	0.430205
GOSR1	213021_at	0.0506286	0.228025	0.430205
APOC3	205820_s_at	-0.134556	0.228038	0.430205
TBC1D9	212956_at	0.0873725	0.228086	0.430219
HCAR1	224131_at	-0.0379204	0.228087	0.430219
HYAL4	220249_at	-0.0387113	0.22813	0.430261
ZNF106	217781_s_at	0.0659985	0.228235	0.43042
EPOR	396_f_at	-0.076698	0.228302	0.430508
UBE2K	225179_at	0.0885329	0.228329	0.430519
ASNA1	202024_at	-0.0549873	0.228385	0.430572
GAK	202281_at	-0.0377019	0.228398	0.430572
CDY1|CDY1B|CDY2A|CDY2B	207646_s_at	-0.0390966	0.228595	0.430903
ATXN7L1	214343_s_at	-0.0995669	0.228665	0.430996
HIST1H2AB	208569_at	-0.0378117	0.228712	0.43102
SYT3	223901_at	-0.0411427	0.228719	0.43102
ANGPTL2	213001_at	0.100013	0.228824	0.431178
PRRX2-AS1	231602_at	-0.0411379	0.228929	0.431338
STAT5B	205026_at	-0.0612825	0.229027	0.431447
OR14J1	234545_at	-0.0381915	0.229045	0.431447
ZNF460	216279_at	-0.0307749	0.229049	0.431447
ZNF615	241827_at	0.0933803	0.229094	0.431482
LAMTOR5	202299_s_at	-0.060398	0.229109	0.431482
BHMT	206119_at	-0.146604	0.22919	0.431595
XRCC5	208642_s_at	0.04868	0.229218	0.431609
BRD4	202102_s_at	0.0643585	0.229259	0.431646
NFIC	226377_at	-0.0759093	0.229365	0.431788
DBIL5P	223783_s_at	-0.0286524	0.229376	0.431788
ROMO1	224972_at	0.0504174	0.229422	0.431837
NOX1	207380_x_at	-0.0563657	0.229509	0.431961
TMEM26	1555025_at	-0.0230214	0.229584	0.432062
EXOSC1	222609_s_at	0.0459622	0.229648	0.432135
ALDH5A1	203608_at	-0.0716679	0.229664	0.432135
C14orf28	235369_at	0.0547463	0.229685	0.432135
SCMH1	221216_s_at	-0.04578	0.229873	0.432449
TEKT1	239216_at	-0.0351208	0.229903	0.432468
CA11	209726_at	-0.0497832	0.23008	0.432761
ANKRD36|ANKRD36B|ANKRD36BP2	1556183_at	0.104961	0.230163	0.432878
STK11IP	225713_at	0.0434302	0.230307	0.4331
KLHL24	226158_at	0.142866	0.230322	0.4331
CCDC40	229918_at	-0.0507001	0.230412	0.433192
SLF2	203481_at	0.0916695	0.230414	0.433192
SCAMP1-AS1	238039_at	-0.0515696	0.230434	0.433192
SNX29|SNX29P1|SNX29P2	232485_at	-0.0544345	0.230548	0.433367
STK3	204068_at	0.0742666	0.23062	0.433462
ZNF580	220748_s_at	-0.0699944	0.230681	0.433489
CDKN1C	213182_x_at	0.0829902	0.230692	0.433489
CYHR1	213072_at	-0.0438332	0.230696	0.433489
PDGFRB	202273_at	0.0738778	0.230755	0.43356
DRG2	203267_s_at	-0.0400259	0.230836	0.433673
EPS8L2	222546_s_at	-0.109206	0.230872	0.433702
RANBP3L	1553147_at	0.115959	0.230926	0.433761
LINC01180	1561400_at	-0.0345973	0.23096	0.433761
B3GALT1	220829_s_at	-0.0396835	0.230999	0.433761
SLC12A5	210040_at	-0.0559744	0.231006	0.433761
LINC00310	237326_at	-0.0361339	0.231021	0.433761
ARL14EP	226383_at	0.0924282	0.231032	0.433761
TRAV13-1	217394_at	0.043469	0.231069	0.433761
SNHG20	221621_at	0.044762	0.23107	0.433761
SMC1B	1553249_at	-0.0313608	0.231161	0.433891
SLC30A8	239983_at	-0.121779	0.231221	0.433964
CEP78	235919_at	0.145215	0.231267	0.434012
CEACAM7	211848_s_at	-0.0427767	0.231316	0.434064
AMPD1	206121_at	0.191571	0.23139	0.43415
GREM2	220794_at	-0.0361748	0.231407	0.43415
GXYLT2	235371_at	-0.113877	0.231427	0.43415
IZUMO4	215734_at	-0.0602966	0.231445	0.43415
KLF18	234615_at	-0.02835	0.231534	0.434278
VPS16	215216_at	-0.0415886	0.231607	0.434376
NCDN	209556_at	-0.0472195	0.231704	0.434519
SCLY	219808_at	-0.0516471	0.23185	0.434753
MAPK13	210059_s_at	-0.0657491	0.231951	0.434897
TMEM52	230467_at	-0.0861888	0.231969	0.434897
TUBB4B	208977_x_at	0.0483169	0.232054	0.434979
ZDHHC4	220261_s_at	-0.0481583	0.232073	0.434979
CACNG8|MIR935	234756_at	-0.0745578	0.232114	0.434979
TNFRSF17	206641_at	0.213514	0.232117	0.434979
USP3-AS1	1562738_a_at	-0.0408969	0.232128	0.434979
EP300	202221_s_at	0.0851037	0.232138	0.434979
KRTAP4-8	234631_at	-0.0397206	0.232199	0.435054
NUTF2	228379_at	-0.030746	0.23226	0.435129
PDE5A	227088_at	0.118162	0.232405	0.435348
ARHGEF4	211891_s_at	-0.0474464	0.232419	0.435348
TTTY6|TTTY6B	224041_at	-0.0462618	0.232455	0.435377
C17orf58	226901_at	0.0539811	0.232526	0.43547
DAZAP2	212595_s_at	-0.067308	0.232569	0.435512
CRYAA|CRYAA2	210199_at	-0.186939	0.232647	0.435618
NABP2	218903_s_at	-0.0580302	0.232677	0.435623
ZSCAN29	226562_at	0.0592497	0.232692	0.435623
AMPD2|GNAI3	212360_at	0.048959	0.232769	0.435729
PRC1	218009_s_at	0.117881	0.232831	0.435806
PIEZO2	219602_s_at	0.0858407	0.23293	0.435953
GPKOW	203776_at	0.0380518	0.233039	0.436102
TTC23	240716_at	-0.0404889	0.233052	0.436102
UCA1	227919_at	-0.0561691	0.233078	0.436111
PITPNM1	203826_s_at	-0.0534642	0.23314	0.436188
RBM48	221596_s_at	0.081175	0.233184	0.436215
VMP1	220990_s_at	0.0584757	0.233196	0.436215
PCDHB5	223629_at	0.0851877	0.233287	0.436306
FTH1P5	211628_x_at	-0.0332829	0.233287	0.436306
CCDC102A	232051_at	-0.0439512	0.233365	0.436412
RPS27L	238935_at	-0.0912484	0.233433	0.4365
CBX5|MIR3198-2	212126_at	0.0631425	0.233498	0.436503
LINC01001|LINC01347	234664_at	-0.0554384	0.233526	0.436503
TDRD1	221018_s_at	-0.0295579	0.233532	0.436503
ZSWIM3	228223_at	-0.0404534	0.23355	0.436503
SMKR1	235736_at	-0.0382032	0.233579	0.436503
PCNA	201202_at	0.0536389	0.233589	0.436503
AKNAD1	1563834_a_at	-0.0303611	0.233599	0.436503
HTATIP2	209448_at	0.0750605	0.233603	0.436503
MUTYH	207727_s_at	-0.0316826	0.233653	0.43652
CCDC91	218545_at	0.165256	0.233678	0.43652
GYS2	214621_at	-0.0286652	0.23369	0.43652
PXN	211823_s_at	-0.084093	0.233696	0.43652
TMEM97	212281_s_at	-0.0834289	0.233979	0.436981
UGT2B11|UGT2B24P|UGT2B25P|UGT2B28	211682_x_at	-0.128128	0.233985	0.436981
SIX3	206634_at	-0.0565622	0.234046	0.437057
ZNF540	238454_at	0.102516	0.234073	0.437068
KRTDAP	230835_at	-0.0826516	0.23418	0.437228
WDR62	1553125_x_at	-0.0472799	0.234351	0.437509
DBF4	204244_s_at	0.113576	0.234397	0.43751
PPP1R15B	224692_at	0.0597577	0.234407	0.43751
SRPK3	206216_at	-0.0597099	0.234415	0.43751
NUP107	218768_at	0.0736957	0.234446	0.437529
ZMYM4	202051_s_at	0.102867	0.234477	0.437547
TNFRSF11A	238846_at	0.0896107	0.234644	0.437819
EEF1A1|EEF1A1P5|EEF1A1P6|EEF1A1P9	206559_x_at	0.0157234	0.234688	0.437862
ZBTB44	226148_at	0.135065	0.234761	0.43796
LILRB4|VN1R105P	1569504_at	-0.0218322	0.234828	0.437991
CFAP97D1	231453_at	-0.0407389	0.234837	0.437991
CADPS2	219572_at	-0.0738581	0.234841	0.437991
WWC2-AS2	230572_at	-0.0453921	0.234885	0.438033
ASTN1	213197_at	-0.0267395	0.234962	0.438137
GTF2A2	230376_at	0.0494792	0.235117	0.438373
RFLNA	227320_at	-0.0360547	0.235133	0.438373
LINC01957	1563170_at	-0.0281878	0.235151	0.438373
FHOD1	218530_at	0.0496935	0.235192	0.438409
ROR1-AS1	1562823_at	-0.0202806	0.235239	0.438457
MYOZ3	1553071_a_at	-0.0657467	0.235297	0.438526
TNFSF15	221085_at	0.114311	0.235374	0.43863
FXYD3	202488_s_at	-0.063626	0.235423	0.43868
AOPEP	232270_at	0.0938383	0.235443	0.43868
RCC1L	238132_at	-0.0594989	0.235588	0.438911
SNAI1P1	234898_at	-0.0516973	0.235621	0.438934
RAB37	228113_at	0.0569122	0.235723	0.439017
WRAP73	236381_s_at	0.0580095	0.235736	0.439017
CD300LB	1554175_at	-0.0573911	0.235737	0.439017
GFRA1	227550_at	0.0881125	0.23575	0.439017
HNRNPH3	241996_at	0.127279	0.235776	0.439025
TRIP13	204033_at	-0.0545977	0.235817	0.439062
ETHE1	204034_at	-0.0582836	0.235855	0.439073
APOC2|APOC4-APOC2	204561_x_at	-0.0960977	0.235868	0.439073
PDGFA	205463_s_at	0.0740572	0.235886	0.439073
CYP7A1	207406_at	0.0156923	0.236069	0.439374
ANHX	1556959_at	-0.0458659	0.236126	0.439441
ADAMTS3	214913_at	0.0945211	0.236188	0.439517
SPATA6L	1554707_at	-0.0505065	0.236218	0.439533
UBQLN1	222990_at	0.0502456	0.236269	0.43959
CCDC28A	209479_at	-0.0392246	0.236297	0.439601
VPS13D	220221_at	0.0524474	0.236494	0.439929
SEL1L	202061_s_at	0.0834282	0.23656	0.439974
TTC37	203049_s_at	0.183566	0.236561	0.439974
HOXB-AS3	236892_s_at	-0.092467	0.23662	0.440044
C4orf46	238015_at	0.0603019	0.236752	0.440251
TRPM5	223935_at	-0.0510555	0.236801	0.440303
CD24	266_s_at	0.0782194	0.236842	0.440329
C17orf98	244316_at	-0.043099	0.236857	0.440329
APCDD1L-DT	1556900_at	-0.0454988	0.23689	0.440338
MTFR1L	224280_s_at	-0.0480474	0.236905	0.440338
VPS35	217727_x_at	0.0407463	0.236948	0.440379
SRM	201516_at	-0.0540946	0.236988	0.440401
BRPF3	225217_s_at	-0.0586097	0.237002	0.440401
ZNF177|ZNF559-ZNF177	207417_s_at	0.0798077	0.237156	0.440647
ZNF618	238444_at	0.0616487	0.237193	0.440678
ACOT4	229534_at	-0.102858	0.237267	0.440776
KCNIP3	234198_at	-0.0595822	0.237294	0.440786
BTNL2	221457_s_at	-0.0456563	0.237349	0.440814
CYP4F2|CYP4F3	206514_s_at	-0.200243	0.237351	0.440814
SEC14L3	240699_at	-0.0542587	0.237459	0.440936
MZF1-AS1	1568864_at	0.0232417	0.237479	0.440936
FLT3LG	210607_at	0.0558834	0.237481	0.440936
NOCT	1554283_at	-0.0538319	0.237548	0.441
NAA35	220925_at	0.0741838	0.237558	0.441
ARL8B	222442_s_at	-0.0594398	0.237601	0.441042
NEURL4	226703_at	-0.0428183	0.237646	0.441053
ATG9A	202492_at	-0.0416927	0.237691	0.441053
LINC00323	240068_at	-0.0497586	0.237693	0.441053
NPIPA9|NPIPB12|NPIPB13|NPIPB3|NPIPB4|NPIPB5|NPIPP1|PKD1P6	214035_x_at	0.0528332	0.237693	0.441053
SMOX	1555680_a_at	-0.0556012	0.237725	0.441075
DNAH10	229738_at	-0.0445448	0.237822	0.441183
NLRP11	1552531_a_at	-0.0370771	0.237826	0.441183
NME6	205851_at	0.0478035	0.237896	0.441274
CEP131	214742_at	-0.0413872	0.238058	0.441512
LDHB	201030_x_at	-0.0338025	0.238068	0.441512
TP53I13	225605_at	-0.048847	0.238097	0.441516
ITPKC	213076_at	-0.0480956	0.238112	0.441516
TYRO3P	1566935_at	-0.0396811	0.238137	0.441524
NPIPA1|NPIPA2|NPIPA3|NPIPA5|NPIPA7|NPIPA8|NPIPA9|NPIPB12|NPIPB13|NPIPB2|NPIPB3|NPIPB4|NPIPB5|NPIPP1	214870_x_at	0.0587915	0.238189	0.441581
TRMT13	219130_at	0.179471	0.238211	0.441581
ARHGAP24	230802_at	-0.102411	0.238237	0.441591
RIOK2	218535_s_at	0.0917864	0.238266	0.441605
KLF12	227261_at	0.111251	0.238301	0.441623
BICDL1	228320_x_at	-0.0547963	0.238318	0.441623
SLC25A40	227012_at	0.0923786	0.23838	0.441667
DYDC2	239733_at	-0.0262284	0.238385	0.441667
SCG2	204035_at	-0.0597249	0.238422	0.441697
RIMKLA	235948_at	-0.0406323	0.238467	0.441712
FRAT2	209864_at	0.0652957	0.238472	0.441712
SCN5A	207413_s_at	-0.0450226	0.238514	0.441749
ASNS	205047_s_at	0.0848724	0.238597	0.441864
RPS28	208902_s_at	-0.0458595	0.238619	0.441865
CHRNA10	239717_at	-0.0504678	0.238773	0.44211
LCT	206945_at	-0.0467461	0.238794	0.44211
BPIFA3	240359_at	-0.0547031	0.238856	0.44215
COG8|PDF	219575_s_at	-0.0578176	0.238867	0.44215
VPS4A	217913_at	-0.04228	0.238879	0.44215
SUN2	212144_at	-0.0362308	0.238947	0.442236
CLMP	226834_at	0.135444	0.238968	0.442236
LINC02415	1557235_at	-0.0317558	0.23899	0.442236
STXBP2	209367_at	-0.0695937	0.239059	0.442283
BLOC1S1|RDH5	236291_at	0.0494132	0.23911	0.442283
CMTR2	222811_at	0.109597	0.239116	0.442283
COL4A6	213992_at	0.10642	0.239121	0.442283
CCNYL2	1569878_at	-0.0261628	0.23914	0.442283
DESI2	212371_at	0.0678272	0.239147	0.442283
C19orf53	217926_at	-0.0401018	0.239164	0.442283
PGP	222622_at	-0.0500987	0.239197	0.442287
N4BP2L2|N4BP2L2-IT2	215105_at	0.0257498	0.239209	0.442287
C17orf75	203830_at	-0.0649578	0.239231	0.44229
OAZ2	201364_s_at	-0.066194	0.239405	0.442572
EI24	216396_s_at	-0.0444356	0.239549	0.442658
HCRTR1	207619_at	-0.0399332	0.23955	0.442658
RB1CC1	202033_s_at	0.182716	0.23955	0.442658
ASF1A	203427_at	0.129795	0.239582	0.442658
PHRF1	234952_s_at	-0.0344829	0.239596	0.442658
ALG11|UTP14A|UTP14C	221513_s_at	0.0320999	0.239597	0.442658
DCUN1D3	239648_at	-0.0372718	0.239601	0.442658
TTF2	204407_at	0.0871775	0.239646	0.442686
MYSM1	225760_at	0.162402	0.239662	0.442686
BFAR	218056_at	0.0475626	0.239692	0.442686
KRTAP1-3	234880_x_at	-0.0380653	0.239702	0.442686
SCP2D1	231134_at	-0.0357899	0.239732	0.442686
SH3BP5-AS1	227591_at	0.0491971	0.239744	0.442686
ONECUT1	210745_at	-0.0337275	0.239792	0.442697
KLRC4	210690_at	0.0230916	0.239792	0.442697
NRGN	204081_at	-0.0574825	0.239884	0.442827
LIMA1	222457_s_at	0.0936242	0.239963	0.442899
FBF1	1556131_s_at	0.0474642	0.239966	0.442899
GALNT10	212256_at	-0.0620519	0.240062	0.443037
TRIM62	219272_at	-0.0507606	0.240086	0.443042
AEBP2	225889_at	0.0969737	0.240156	0.443069
GCSAML	1552908_at	0.0287596	0.240157	0.443069
YIPF4	242818_x_at	0.0969435	0.240168	0.443069
PDZRN3-AS1	238165_at	-0.040672	0.240186	0.443069
MICOS10	228096_at	-0.0502723	0.240229	0.44308
TCTN1	1556864_at	-0.0424624	0.240254	0.44308
PLXNB1	215807_s_at	-0.0560458	0.240256	0.44308
RPS3AP5	216823_at	0.037399	0.240285	0.443095
RTL3	1552935_at	-0.0408847	0.240379	0.443228
AGRP	207193_at	-0.0372	0.240474	0.443365
AXIN1	212849_at	-0.0353573	0.240546	0.443458
RGS17	220334_at	0.0364954	0.240724	0.443687
RPL4|RPL4P2|RPL4P4|RPL4P5	200089_s_at	0.0305139	0.24073	0.443687
RNASE4	213397_x_at	0.0766255	0.240734	0.443687
LBX2-AS1	238422_at	-0.0658181	0.240761	0.443697
PSPH|PSPHP1	205048_s_at	0.26492	0.24082	0.443767
MAGEF1	218176_at	-0.0374825	0.240962	0.443989
PRKAB2	225278_at	0.0682351	0.240998	0.444016
BCL7C	219072_at	-0.0491197	0.241046	0.444065
SEPT11	201308_s_at	-0.096371	0.241116	0.444146
HIST1H3J	214646_at	-0.0394275	0.241133	0.444146
C2orf15	1552740_at	0.031621	0.241179	0.444192
SIGLEC9	210569_s_at	-0.0537028	0.241274	0.44427
PSORS1C2	220635_at	-0.0480629	0.241284	0.44427
FAM157A|FAM157B|FAM157C|LINC01002|LINC01347	211050_x_at	0.0474917	0.241286	0.44427
FCRL5	224404_s_at	0.106369	0.241338	0.444326
FAM181A	231117_at	-0.0442752	0.2414	0.444401
CDH26	233391_at	-0.0457515	0.241564	0.444645
FLNC	207876_s_at	-0.0651871	0.241575	0.444645
EPPIN|HSPD1P21|WFDC6	1552396_at	-0.0356476	0.241645	0.444735
OLFM3	1554524_a_at	0.0302522	0.241753	0.444856
ZDHHC16	223212_at	-0.0390829	0.241754	0.444856
RPL10A|RPL10AP6	200036_s_at	0.0384233	0.241819	0.444884
NDRG3	224368_s_at	-0.074521	0.241826	0.444884
CCDC93	209688_s_at	0.0560059	0.241833	0.444884
BARD1	205345_at	0.0688552	0.241872	0.444917
NHEJ1	219418_at	-0.060628	0.242092	0.445281
HSBP1	200942_s_at	0.043801	0.242128	0.445308
CTRC	206297_at	-0.0518886	0.242268	0.445503
NFKB2	207535_s_at	0.0581816	0.242277	0.445503
SIAH2	209339_at	-0.0399295	0.242367	0.44563
SLC26A4	206529_x_at	-0.158881	0.242455	0.445752
PAN3-AS1	243092_at	0.055813	0.242503	0.4458
GLMN	207153_s_at	0.0691723	0.242636	0.445909
NKX2-1-AS1	236579_at	-0.039069	0.24264	0.445909
OR10J1	221346_at	-0.0414843	0.242664	0.445909
RP1L1	1555245_s_at	0.0302321	0.242665	0.445909
CDX1	206430_at	-0.0437215	0.242669	0.445909
ADAMTS1	222486_s_at	0.160674	0.242737	0.445971
RPL38	202029_x_at	0.0271339	0.242746	0.445971
ACP6	218795_at	-0.0589111	0.242784	0.446002
ENPP3	232737_s_at	-0.131621	0.242869	0.446119
GREB1	205862_at	-0.0730018	0.24302	0.446356
DDX51	1554085_at	0.0456044	0.243076	0.446419
NDUFB10	223112_s_at	-0.0433911	0.243142	0.446502
FAM227B	1557429_s_at	-0.0270824	0.243234	0.446631
TAF2	209523_at	0.0836112	0.24333	0.446768
BPHL	205750_at	-0.106016	0.243427	0.446856
TIMM17B	203342_at	-0.0438981	0.243451	0.446856
A2ML1	1564307_a_at	-0.0382495	0.243461	0.446856
ETNK1	226432_at	0.179401	0.243464	0.446856
PRICKLE2-AS3	1561676_at	0.0241123	0.243534	0.446946
TMEM204	219315_s_at	0.0633561	0.243628	0.447058
UTP15	228050_at	0.0600752	0.243639	0.447058
PLA2G15	204458_at	-0.0559863	0.243675	0.447085
TPP2	203375_s_at	0.110061	0.243701	0.447093
TNKS2	222562_s_at	0.115011	0.243746	0.447136
SLC9A3R2	209830_s_at	-0.0615806	0.243916	0.447407
PGBD5	219225_at	-0.0607863	0.243945	0.447407
MAN2B1	209166_s_at	0.0676602	0.243958	0.447407
TYRP1	205694_at	-0.183839	0.244055	0.447517
PEBP1|PEBP1P2|RETSAT	205353_s_at	-0.0627717	0.244061	0.447517
ALKAL2	238018_at	-0.184931	0.244152	0.447628
DEAF1	209407_s_at	-0.0506666	0.244191	0.447628
IGSF8	225025_at	-0.0569584	0.244192	0.447628
EIF4EBP2	208769_at	-0.0771418	0.244207	0.447628
SYN1	1553264_a_at	-0.0606301	0.244269	0.447693
TSPY11P|TSPY13P	216374_at	-0.0505767	0.244291	0.447693
SLC5A5	211123_at	-0.0466903	0.244308	0.447693
MAGED2|SNORA11	208682_s_at	-0.0343563	0.244352	0.447734
HVCN1	226879_at	0.0590566	0.2444	0.447761
SRRM4	230010_at	-0.0424247	0.244409	0.447761
HYPM	215142_at	-0.0450093	0.244472	0.447835
TOB2	222243_s_at	0.0693858	0.244609	0.448003
CACNA2D1	227623_at	0.151853	0.244669	0.448003
PICK1	204746_s_at	-0.0434625	0.244677	0.448003
KANK4	229125_at	-0.0702078	0.244683	0.448003
DPY19L3	225633_at	0.104308	0.244693	0.448003
FXYD1	205384_at	0.0932479	0.244698	0.448003
DYNLT1	201999_s_at	0.0414285	0.244714	0.448003
SEC22B|SEC22B4P	209206_at	0.0478846	0.244836	0.448155
LINC02492	237312_at	-0.0417483	0.24484	0.448155
SUB1	221727_at	0.115418	0.244898	0.448222
ZMYND8	209049_s_at	0.0790861	0.245079	0.448513
MRPL47	223480_s_at	-0.0381103	0.245119	0.448516
COL14A1	228750_at	0.205279	0.245124	0.448516
TMEM190	1552594_at	-0.042058	0.245189	0.448596
FYTTD1	224642_at	0.076847	0.245248	0.448627
DIAPH1	215541_s_at	-0.0472981	0.245249	0.448627
COPB1	201359_at	0.054693	0.245359	0.448759
COX16|SYNJ2BP-COX16	223191_at	-0.0420308	0.245378	0.448759
BACE2	227051_at	-0.151021	0.245386	0.448759
EIF3M	239848_at	0.0579975	0.245465	0.448849
EMX2OS	232531_at	-0.0430624	0.245479	0.448849
AP3D1	210974_s_at	-0.0673177	0.245536	0.448896
HNRNPA1|HNRNPA1P35|HNRNPA1P4|HNRNPA1P7	200016_x_at	0.0305116	0.245549	0.448896
MYEOV	227342_s_at	-0.0375413	0.245578	0.448896
ANKLE2	212200_at	0.0662954	0.245591	0.448896
NDUFA4	217773_s_at	-0.0306484	0.245636	0.448902
XG	1554062_at	-0.0759742	0.245637	0.448902
MOAP1	212508_at	-0.036189	0.245708	0.448993
HPGD	211548_s_at	-0.181639	0.245856	0.449223
LINC02189	1557511_at	-0.0249993	0.245962	0.449358
LINC00459	240431_at	-0.0317274	0.245991	0.449358
SYCN	229995_at	-0.0412923	0.245994	0.449358
IL17D	227401_at	0.0944677	0.246036	0.449393
CARS-AS1	1562436_at	-0.0374952	0.246087	0.449448
SIM1	1556300_s_at	0.189351	0.246117	0.449463
RRP12	216360_x_at	-0.0537222	0.246156	0.449495
CALM1	213688_at	-0.0707633	0.246233	0.449595
GNS	203676_at	-0.107532	0.246309	0.449666
CORO6	1552301_a_at	-0.0741402	0.246335	0.449666
VAV3	224221_s_at	-0.126043	0.246336	0.449666
FABP3P2	216569_at	-0.0341775	0.246407	0.449689
MFSD8	228282_at	0.146555	0.246413	0.449689
PIN4	214224_s_at	0.0553049	0.24643	0.449689
KLHDC2	217906_at	-0.0396954	0.246436	0.449689
FRAT1	219889_at	0.0579974	0.246484	0.449709
MIR4647|SLC35B2	224716_at	-0.0481194	0.246511	0.449709
GPRC5D	221297_at	-0.0528659	0.246511	0.449709
TXNRD1	201266_at	-0.0493293	0.246536	0.449715
NFATC4	205897_at	-0.0461144	0.246563	0.449724
ATOX1	203454_s_at	-0.0554639	0.246635	0.449816
RNF7	218286_s_at	0.0493933	0.24667	0.449831
IGLV7-43	1558176_at	0.0554163	0.246686	0.449831
COL15A1	203477_at	0.139424	0.246782	0.449965
ALDOAP2	211617_at	-0.0406525	0.246906	0.450086
CAPN10	219333_s_at	-0.0424635	0.246928	0.450086
MYOT|PKD2L2	219728_at	0.277902	0.246933	0.450086
TMEM72	1558324_a_at	-0.101474	0.246935	0.450086
RN7SKP150	215755_at	-0.0313968	0.247035	0.45023
CDHR5	220075_s_at	-0.211783	0.247071	0.450256
RPF1	218462_at	0.0382606	0.247103	0.450274
RUFY1	233381_at	-0.039407	0.247157	0.4503
TWIST1	213943_at	-0.0881325	0.247181	0.4503
LHCGR	207240_s_at	0.0242817	0.247182	0.4503
PLCG1-AS1	1558354_s_at	-0.022234	0.247241	0.450368
DDIT3	209383_at	-0.0404278	0.247302	0.450439
USP34	212065_s_at	0.110992	0.247361	0.450508
NINJ2	219594_at	0.0683772	0.247429	0.450593
COLEC10	207420_at	-0.0333704	0.247525	0.450693
METTL18	213528_at	0.0891018	0.247528	0.450693
ZNF680	229533_x_at	0.0896132	0.247562	0.450715
ZMAT4	219877_at	-0.0351406	0.247614	0.450772
KRT78	1553213_a_at	0.0320449	0.247704	0.450896
ETS1	1555355_a_at	0.091714	0.247895	0.451204
WWC2	222738_at	0.104009	0.248023	0.451358
NTN3	207640_x_at	-0.0483084	0.248055	0.451358
GEN1	228286_at	0.0653201	0.248067	0.451358
SCYL2	224961_at	0.141397	0.248079	0.451358
RNU4-46P|TMC5	219580_s_at	-0.038825	0.248088	0.451358
MEG3	226210_s_at	-0.0870671	0.248132	0.451397
CCDC85C	222809_x_at	-0.0527445	0.24816	0.451409
PYGM	205577_at	0.20153	0.248239	0.451509
CROT	231102_at	-0.0437505	0.248259	0.451509
MPRIP|MPRIPP1	238328_at	-0.0521305	0.248383	0.451695
CBX3	201091_s_at	0.0863167	0.248416	0.451717
FAM45A	1563920_at	-0.0291678	0.248462	0.45176
COL4A3BP	226277_at	0.114931	0.248614	0.451998
ERMARD	227656_at	0.0380289	0.248718	0.452138
LINC01723	231333_at	-0.0571099	0.248735	0.452138
PSMB7	244801_at	0.057718	0.248805	0.452162
FOXB1	208513_at	-0.0534063	0.24883	0.452162
ATAD1	227585_at	0.0778215	0.248836	0.452162
ADORA2B	205891_at	-0.0441751	0.24884	0.452162
ZNF112	222237_s_at	0.121846	0.248864	0.452162
IFT81	219372_at	0.134985	0.248879	0.452162
ST7-OT4	1559208_at	0.0159479	0.248947	0.452246
LINC02582	237552_at	-0.0230211	0.249043	0.452372
THOC6	218848_at	-0.0552333	0.249072	0.452372
AZIN2	1554393_a_at	-0.0406872	0.249111	0.452372
TRIM48|TRIM49D1|TRIM49D2	220534_at	-0.0390989	0.249141	0.452372
VPS36	222478_at	0.0788921	0.249141	0.452372
FBXO46	205310_at	0.0451345	0.249146	0.452372
SLC26A10	214951_at	-0.0353449	0.249174	0.452373
SLC18A1	207074_s_at	-0.0373114	0.24919	0.452373
FAM47A	243700_x_at	-0.0240405	0.249229	0.452384
SERTAD4	229674_at	0.0801449	0.24924	0.452384
ZSCAN1	1562651_at	-0.0389338	0.249321	0.452491
ARHGEF11|MIR765	202914_s_at	-0.0490365	0.249348	0.452501
ADAM32	1552266_at	0.0291976	0.249394	0.452546
F9	207218_at	-0.0245021	0.249478	0.452622
EIF4E	201436_at	0.112559	0.249499	0.452622
ZNF839	219086_at	-0.034833	0.249518	0.452622
SPI1	205312_at	0.0619878	0.249523	0.452622
PICSAR	1559254_at	-0.0382352	0.24959	0.452703
YEATS2	221203_s_at	0.0528405	0.249744	0.452854
MTMR12	225232_at	0.0507817	0.249752	0.452854
AQP8	206784_at	-0.0334448	0.249752	0.452854
TSNAX	203983_at	0.0871633	0.24976	0.452854
RRP15	219037_at	0.091525	0.249808	0.452899
CMC2	218447_at	-0.0414347	0.249829	0.452899
ISY1|ISY1-RAB43	223831_x_at	-0.0328858	0.249856	0.45291
SCRIB	212556_at	0.0473838	0.249888	0.452927
KMO	205307_s_at	-0.161655	0.249911	0.45293
TTTY5	224040_at	-0.0500203	0.249999	0.45305
FUNDC2|FUNDC2P1	223042_s_at	-0.0363795	0.250062	0.453124
MTFR2	228069_at	0.0531534	0.250115	0.453181
ERMP1	222603_at	0.0909288	0.250211	0.453297
PABPC4L	238865_at	0.0691655	0.250223	0.453297
TMEM272	1557465_at	0.0308268	0.250274	0.453351
DAD1	200046_at	-0.0368948	0.250301	0.45336
WASL	205809_s_at	-0.0817493	0.2504	0.453487
OGFOD1	225106_s_at	-0.0640519	0.250415	0.453487
DOK1	211121_s_at	0.0506359	0.250473	0.453552
NEDD4	213012_at	0.10171	0.250501	0.453564
RICTOR	226312_at	0.145861	0.250543	0.453595
NLGN1	205893_at	0.112137	0.250562	0.453595
PLA2G2F	221416_at	-0.0429951	0.25065	0.453715
ATP5MPL	202279_at	-0.0505791	0.250775	0.453901
KCTD15	222668_at	0.0878288	0.250826	0.453925
SLC11A1	210423_s_at	0.0531998	0.250832	0.453925
SIGIRR	52940_at	-0.0819263	0.250868	0.453952
HIPK4	1553238_a_at	-0.0329654	0.250957	0.454
ROCK1	235854_x_at	-0.0415746	0.250989	0.454
MROH6	227672_at	-0.0399183	0.250996	0.454
ELAVL4	206051_at	-0.0336686	0.251022	0.454
NIM1K	230864_at	-0.0386632	0.251028	0.454
PSMG3-AS1	1561666_a_at	-0.0417876	0.251066	0.454
LINC01165	1564490_at	-0.0345185	0.251069	0.454
UBE2D3-AS1	230171_at	-0.0458914	0.251087	0.454
MRPS25	226848_at	0.119785	0.251092	0.454
MIR934|VGLL1	215730_at	-0.0333964	0.251119	0.454011
LAPTM4A	200673_at	0.0313349	0.251198	0.454109
CDNF	1568696_at	-0.0436107	0.25123	0.454109
RHEX	230381_at	0.0886661	0.251239	0.454109
ERCC8|GNL3LP1	220716_at	-0.0333576	0.251466	0.454479
DSCR4	207258_at	-0.0381014	0.251536	0.454567
TKTL2	223829_at	-0.0236674	0.251571	0.45459
DNAL4	204008_at	-0.0397254	0.251598	0.454599
LINC01333	1560565_at	-0.0343484	0.251668	0.454638
MS4A5	220790_s_at	-0.034797	0.2517	0.454638
HOOK1	225792_at	0.158027	0.251701	0.454638
COL5A2	221729_at	-0.172856	0.251723	0.454638
FOXC2	239058_at	0.0627096	0.251733	0.454638
UBAC1	202151_s_at	-0.0485019	0.25175	0.454638
PRDM9	221151_at	-0.0307751	0.251775	0.454644
LINC00184	1559645_at	-0.0432314	0.251924	0.454872
FBXL4	236994_at	0.124821	0.251975	0.454925
KIF6	1562639_at	-0.0572017	0.25215	0.455201
MAPK1IP1L	225643_at	0.0627319	0.252224	0.455295
DIO3OS	223757_at	-0.0409383	0.252261	0.455323
WNK3	232282_at	-0.0785877	0.252351	0.455433
RBP1	203423_at	0.0813466	0.252366	0.455433
E2F8	219990_at	0.0505614	0.252447	0.455497
CDHR1	213369_at	-0.0483546	0.252462	0.455497
PZP	207330_at	0.0448981	0.252467	0.455497
EIF3J-DT	235124_at	0.0410191	0.252578	0.455658
LINC00896	1553658_at	-0.0465375	0.252655	0.455757
NUP58	204435_at	0.110064	0.252777	0.455938
FBXW5	223050_s_at	-0.0434252	0.252831	0.455995
OSCP1|SNORA63C	227359_at	-0.0478582	0.252952	0.456174
NRSN2-AS1	240549_at	-0.0575372	0.252999	0.456219
SMYD3-IT1	240160_x_at	0.0203569	0.253035	0.456245
PLCXD1	218951_s_at	0.0440753	0.253086	0.456297
SSBP1	202591_s_at	0.0384151	0.253271	0.456576
SNX21	1553960_at	-0.0662951	0.25329	0.456576
LINC01847	1563484_at	-0.0299241	0.253307	0.456576
GSPT2	205541_s_at	-0.0542432	0.253347	0.456586
RPL27	200025_s_at	0.0276432	0.253356	0.456586
SLC46A2	223816_at	-0.0368857	0.253429	0.456658
LINC01134	1569895_at	-0.0385682	0.25344	0.456658
HGD	214307_at	-0.0954581	0.253645	0.456988
WDR60	219251_s_at	0.0607876	0.253695	0.457038
LINC00662	1558256_at	0.0453642	0.253748	0.457094
PLEKHB2	201411_s_at	-0.0713802	0.25379	0.45713
DNM1L	226154_at	0.107076	0.253886	0.457203
TMEM229B	227544_at	0.039536	0.253886	0.457203
FNBP1L	215017_s_at	0.0998687	0.253906	0.457203
NFXL1	227220_at	0.086802	0.253918	0.457203
NCOR2	207760_s_at	0.0623481	0.253959	0.457236
ZNF536	206403_at	-0.0294105	0.253981	0.457236
FAM71C	1552526_at	-0.033125	0.254013	0.457236
RPL9|RPL9P7	200032_s_at	0.0206077	0.254026	0.457236
GRM6	208035_at	0.0313918	0.254047	0.457236
LINC01735	237550_at	-0.0378655	0.254107	0.457304
EGFEM1P	1558411_at	0.0291428	0.254197	0.457427
TMEM170B	235798_at	0.131498	0.254324	0.457615
DPH7	225586_at	-0.0343025	0.254447	0.457798
LINC01119	230799_at	-0.052448	0.254487	0.457829
ATP6V1E1	208678_at	-0.0348614	0.254553	0.457877
KCNJ3	233059_at	-0.091402	0.254576	0.457877
AMELY	208220_x_at	-0.0334434	0.254579	0.457877
SEC24A	212900_at	0.0949712	0.254612	0.457897
POLA1	204835_at	0.0557333	0.254701	0.457964
SNHG9|SNORA78	228645_at	-0.069261	0.25471	0.457964
C6orf223	230944_at	-0.0397562	0.254716	0.457964
SCRT1	221026_s_at	-0.0396151	0.254944	0.458288
RPL6P27	200034_s_at	0.0252187	0.254956	0.458288
PRPF31	202407_s_at	-0.0486444	0.254976	0.458288
RIPPLY3	207267_s_at	-0.0233515	0.254984	0.458288
NDUFS8	203190_at	-0.0522613	0.255061	0.458376
GNE	205042_at	0.0812795	0.255083	0.458376
TTPAL	219633_at	-0.0431669	0.255099	0.458376
HS1BP3	219020_at	-0.0446142	0.255247	0.458479
TUT4	212704_at	0.0778821	0.255252	0.458479
ATG2B	219164_s_at	0.0883814	0.255261	0.458479
MTCL1	213358_at	-0.0809865	0.255285	0.458479
ABHD14A	210006_at	-0.0910279	0.255301	0.458479
HYI-AS1|SZT2	240447_at	-0.023346	0.255305	0.458479
GFRA2	205722_s_at	-0.0540218	0.255326	0.458479
WDR97	233344_x_at	-0.0411018	0.255333	0.458479
SENP6	202318_s_at	0.183185	0.255369	0.458504
POTEH-AS1	235445_at	-0.0293878	0.25545	0.45861
DHX32	218198_at	-0.0228633	0.255576	0.458796
LINC00846|TCP10L	220826_at	-0.0346364	0.255608	0.458815
ABHD3	213017_at	0.0512911	0.255654	0.458857
FAT3	236029_at	0.0742155	0.255761	0.459009
SEC23B	201582_at	-0.054735	0.255821	0.459042
C7	235979_at	0.115869	0.255823	0.459042
NAAA	227135_at	0.0696957	0.255847	0.459044
GK	207387_s_at	-0.137332	0.255945	0.459182
ENPP6	229916_at	-0.186268	0.256051	0.459333
MPL	211903_s_at	-0.0591393	0.256177	0.459517
LINC01482	217471_at	-0.0342415	0.256203	0.459526
LINC02223	1559790_at	-0.0288056	0.256337	0.459601
KCTD1	226246_at	-0.0567087	0.256345	0.459601
TRPM3	239291_at	0.137654	0.256357	0.459601
TAFA4	242348_at	-0.0185363	0.256375	0.459601
ITGB6	208083_s_at	0.227481	0.256415	0.459601
ERVK13-1	1563629_a_at	0.0847077	0.256426	0.459601
C19orf84	1560830_a_at	-0.052999	0.256427	0.459601
GABRB3	227690_at	-0.119268	0.256429	0.459601
RSPH14	220105_at	-0.0705694	0.256469	0.459601
TRBV25-1	234865_at	-0.0260533	0.256486	0.459601
VARS	201797_s_at	-0.0630886	0.256489	0.459601
CYP20A1	219565_at	-0.0433041	0.256613	0.459784
PEX11B	202658_at	-0.0436337	0.256647	0.459806
LINC01905	241064_at	-0.0455519	0.256819	0.460075
VSX1	224075_s_at	-0.0589417	0.256864	0.460115
NEUROD2	210271_at	-0.0444455	0.257002	0.460307
PPP4R3B	233759_s_at	0.116963	0.25702	0.460307
MLC1	213395_at	0.0418108	0.257099	0.460307
FBXL18	1553359_at	-0.0583093	0.2571	0.460307
DPYSL5	224100_s_at	-0.0366853	0.257106	0.460307
TRGV5P	217374_x_at	0.041837	0.257122	0.460307
HNRNPUL1	209675_s_at	-0.057496	0.25715	0.460307
PANK4	218771_at	0.0376577	0.257158	0.460307
DNM1P46	231318_at	-0.0280805	0.257187	0.460307
RPP25L	225403_at	-0.0339027	0.257193	0.460307
BTNL8	220421_at	-0.0729757	0.257216	0.460309
KCNJ12|KCNJ18	207110_at	-0.0552132	0.257251	0.460332
EIF1	228967_at	0.0475251	0.25737	0.460506
PABPC1P3|RLIM	215823_x_at	0.043456	0.257459	0.460604
PPP5C	201979_s_at	-0.0527932	0.257517	0.460604
ILDR2	229380_at	-0.0821322	0.257523	0.460604
ZNF227	227689_at	0.0933425	0.257532	0.460604
CPSF1	201638_s_at	-0.045711	0.257536	0.460604
INSIG2	209566_at	0.0818331	0.257621	0.460716
TSACC	230608_at	-0.0506725	0.257735	0.46088
PARP10	229350_x_at	0.0435952	0.257787	0.460934
EHF	225645_at	0.152872	0.257819	0.460951
ZNF19	234953_x_at	0.0409052	0.257885	0.460957
ATP6V0E2	213587_s_at	-0.0822697	0.257892	0.460957
TMED3	208837_at	-0.0609298	0.257895	0.460957
ULK1	209333_at	-0.0435343	0.257911	0.460957
OPN1SW	208036_at	-0.035421	0.258164	0.461289
CCN1	201289_at	0.126014	0.25817	0.461289
AQP4-AS1	1553440_at	-0.0275304	0.258173	0.461289
ATRX	208860_s_at	0.137857	0.258185	0.461289
ERF	203643_at	-0.0645209	0.25829	0.461421
IFT20	210312_s_at	-0.030481	0.258304	0.461421
FAM214B	207765_s_at	-0.0471304	0.258327	0.461424
GUSBP1|LINC00680	226947_at	0.050349	0.258453	0.461609
MTF2	203347_s_at	0.103355	0.258491	0.461636
SNHG14	226591_at	0.172298	0.25858	0.461756
LHX4	232781_at	-0.0888776	0.258687	0.461869
LINC01020	1557877_s_at	-0.0393666	0.258688	0.461869
CYP4V2	228391_at	0.0871083	0.258783	0.462
LINC00690	240741_x_at	-0.0225718	0.258892	0.462154
KCNAB2	203402_at	-0.0775473	0.258976	0.462213
VPS13A	227988_s_at	0.161736	0.258987	0.462213
ORC1	205085_at	-0.0365822	0.258994	0.462213
ZNF35	206096_at	-0.0318831	0.259014	0.462213
AIRE	208090_s_at	-0.043076	0.259084	0.462299
CLDN7	202790_at	0.0700991	0.259108	0.462301
METRNL	225955_at	-0.05742	0.259191	0.462365
FAIM	220643_s_at	0.0958639	0.259224	0.462365
CANT1	1554327_a_at	-0.0522709	0.259327	0.462365
LINC00910	1559144_x_at	0.0280833	0.259335	0.462365
IFRD1	202146_at	0.104284	0.259337	0.462365
RAB22A	213405_at	0.066962	0.259338	0.462365
RBM24	235004_at	0.159699	0.259358	0.462365
SURF1	204295_at	-0.0474767	0.259359	0.462365
FLT1	226498_at	-0.146084	0.259392	0.462365
COLEC11	219873_at	-0.123	0.259401	0.462365
DNAJC7	202416_at	0.0667397	0.259406	0.462365
GADD45A	203725_at	-0.0674322	0.25943	0.462365
EIF2AK3	218696_at	0.0798833	0.259432	0.462365
PAWR	226223_at	0.120671	0.259468	0.462388
PPM1H	212686_at	-0.0576009	0.259598	0.462533
SLC6A17	233287_at	-0.039953	0.259614	0.462533
CFTR-AS1	234706_x_at	-0.0157727	0.259647	0.462533
ZMYM6	227594_at	0.124795	0.259653	0.462533
MARCH6	201737_s_at	0.0866885	0.259676	0.462533
PDZD3	220303_at	-0.0767542	0.259683	0.462533
TMBIM1	217730_at	0.0414986	0.259714	0.46255
FNIP1	228250_at	0.0805198	0.259776	0.462587
PLP2	201136_at	0.0864743	0.25978	0.462587
PTPRF	200637_s_at	-0.076072	0.259813	0.462607
TM9SF4	212194_s_at	-0.073678	0.259874	0.462676
ZNF576	219088_s_at	-0.0446955	0.259912	0.462705
PRPF40A	233080_s_at	0.151138	0.259979	0.462784
DLGAP2	210227_at	-0.0798171	0.260064	0.462896
WDSUB1	226668_at	-0.056297	0.260144	0.462998
NIPAL3	225876_at	0.0611123	0.260222	0.463096
TRAPPC2L	218354_at	-0.047275	0.260292	0.46314
OLFML2A	213075_at	-0.0584246	0.260304	0.46314
GRK6	211543_s_at	-0.0458197	0.260328	0.46314
FGF18	231382_at	0.0647069	0.260353	0.46314
MORC2-AS1	230566_at	-0.04623	0.260392	0.46314
PCK2	202847_at	-0.154922	0.260395	0.46314
GPR78	1553063_at	-0.0511989	0.260402	0.46314
SLC6A15	206376_at	-0.0335469	0.260436	0.463143
TSPAN2	227236_at	0.0933655	0.260463	0.463143
FETUB	210521_s_at	-0.0216333	0.260495	0.463143
UBE2L3	200676_s_at	-0.046027	0.260514	0.463143
RNF183	235153_at	-0.122392	0.260515	0.463143
GAL3ST3	1553257_at	-0.039396	0.260544	0.463155
MYH6	214468_at	0.0607923	0.260803	0.463575
HDAC1	201209_at	0.0468234	0.260888	0.463669
ORAI2	217529_at	0.0578005	0.2609	0.463669
AKAP11	203156_at	0.10587	0.260928	0.463678
RHOU	223168_at	0.0965435	0.26095	0.463678
GCSH|GCSHP5	213133_s_at	-0.0676937	0.261017	0.463758
ZDHHC13	219296_at	0.0811272	0.261188	0.463985
IL11RA	1552646_at	-0.0509612	0.26119	0.463985
CEP76	52285_f_at	0.0690386	0.261301	0.464132
MED14	202611_s_at	0.0662253	0.261317	0.464132
POLE4	1553587_a_at	-0.0473179	0.261411	0.46417
HDAC7	217937_s_at	-0.0547525	0.261418	0.46417
GPX3	214091_s_at	-0.0805163	0.261429	0.46417
IVL	214599_at	-0.062189	0.26143	0.46417
PLN	204939_s_at	0.172071	0.261451	0.46417
GAGE1	208283_at	-0.0320453	0.261481	0.46417
FAM157C	241420_at	-0.0329129	0.261525	0.46417
OPRK1	207553_at	-0.0395882	0.261537	0.46417
ZSCAN18	217593_at	-0.0552085	0.261539	0.46417
MSL2	218733_at	0.065967	0.261599	0.464201
NACAD	213630_at	-0.0360211	0.261602	0.464201
PCP4L1	241382_at	-0.031585	0.261691	0.464306
DHRS13	226121_at	-0.0532086	0.261705	0.464306
KCNQ1OT1	243428_at	0.0418573	0.261775	0.464389
BNIP3L	221478_at	0.0778798	0.261797	0.464389
PNPLA4	209740_s_at	-0.0768009	0.261911	0.464552
CLCNKB	1554748_at	-0.106763	0.262027	0.46465
MRS2	228542_at	-0.0705254	0.262028	0.46465
RAB30	228390_at	0.125369	0.262049	0.46465
SLC2A14|SLC2A3	222088_s_at	0.0667652	0.262056	0.46465
PLA2G7	206214_at	-0.110439	0.262168	0.464809
ZKSCAN5	203730_s_at	0.0463168	0.262193	0.464814
INTS14	221265_s_at	-0.029741	0.262341	0.465036
RAD51B	1561122_a_at	-0.0420831	0.262429	0.465116
C15orf62	1569065_s_at	-0.042314	0.262431	0.465116
RAD51AP1	204146_at	0.0650959	0.26248	0.465164
CYP4A11|CYP4A22	207407_x_at	-0.196092	0.262527	0.465193
JAKMIP2	205888_s_at	-0.0389324	0.262557	0.465193
SLIT2-IT1	241432_at	-0.0221924	0.262563	0.465193
LINC01431	230366_at	-0.0405715	0.262594	0.465208
CAPS2	224370_s_at	0.108055	0.262705	0.465364
UFL1	212633_at	0.178214	0.26286	0.465599
TCF4-AS1	237749_at	-0.027347	0.262897	0.465625
UROS	1568781_at	-0.0606416	0.262974	0.465722
PRKCD	202545_at	-0.0539229	0.263021	0.465742
CDC42EP1	204693_at	-0.0604318	0.26303	0.465742
APOC1|APOC1P1	213553_x_at	0.0736214	0.263092	0.46576
CROCCP2	211038_s_at	0.0635479	0.263141	0.46576
MIR210|MIR210HG	230710_at	-0.0495071	0.263147	0.46576
SKP1	200719_at	-0.0439633	0.263164	0.46576
TRIO	208178_x_at	0.0581193	0.263168	0.46576
LAGE3	219061_s_at	-0.0394633	0.263204	0.46576
FOSL2	228188_at	0.11004	0.263238	0.46576
GTF3C4	225543_at	0.049519	0.263247	0.46576
RBM14	1555639_a_at	-0.0902524	0.263262	0.46576
VPS37C	1560059_at	-0.044341	0.263265	0.46576
RPL32|SNORA7A	200674_s_at	0.0259321	0.263309	0.465799
ZNF506	238493_at	0.119918	0.263406	0.465928
TRAV13-2	215796_at	-0.0282087	0.263436	0.465928
ARHGAP42	223595_at	0.0996232	0.263449	0.465928
XAGE3	236040_at	-0.0377625	0.263475	0.465935
UBE3B	213822_s_at	-0.0738588	0.263507	0.46594
C1orf116	219476_at	-0.072442	0.263523	0.46594
CXorf58	1553391_at	-0.0270934	0.263584	0.466008
SOX14	208574_at	-0.0395707	0.26361	0.466014
RGS12	214361_s_at	-0.0443122	0.26369	0.466072
NAPSB	228056_s_at	0.0999456	0.263709	0.466072
LYRM9	1560703_at	0.0731759	0.263713	0.466072
TLCD1	227804_at	-0.0599284	0.263741	0.466072
LINC01887	243721_at	-0.0418205	0.263755	0.466072
PLEKHA1	226247_at	0.0898426	0.263869	0.466232
JMJD6	212723_at	0.0423042	0.263901	0.466232
NDUFB11	218320_s_at	-0.0406986	0.263913	0.466232
EAPP	202623_at	-0.0413421	0.263944	0.466249
C2	1554533_at	0.0704575	0.263981	0.466274
GALK1	204374_s_at	-0.0661392	0.264029	0.466319
ENO1-AS1	237028_at	-0.0408632	0.264081	0.466372
NCR3	211010_s_at	-0.043662	0.264106	0.466375
ANO3	215241_at	0.0422377	0.264203	0.466508
MSH5|MSH5-SAPCD1	210410_s_at	0.0443025	0.264245	0.46653
NDUFA1	202298_at	-0.034354	0.264261	0.46653
SIAH1	232365_at	0.0572342	0.264326	0.466606
BSCL2|HNRNPUL2-BSCL2	208906_at	-0.0356056	0.264384	0.466648
CLDN19	1554804_a_at	-0.0904694	0.264416	0.466648
LINC01206	231482_at	-0.0438589	0.264434	0.466648
NECTIN2	232078_at	-0.0793305	0.26444	0.466648
BIVM	233255_s_at	0.0990964	0.264485	0.466689
HIST3H3	208572_at	-0.0289835	0.264661	0.46696
GMPPB	222710_at	-0.0355312	0.2647	0.466974
HMGN2P3|TRMT5	221952_x_at	0.0296154	0.264714	0.466974
DCN	209335_at	0.107257	0.26475	0.466998
NPAP1	221300_at	-0.0452211	0.264798	0.467013
CRIPT	218643_s_at	0.0632481	0.264804	0.467013
GRIN1	205914_s_at	-0.080085	0.264885	0.467051
APOBEC3D	1553831_at	-0.0388238	0.264892	0.467051
CMTM3	224733_at	0.0884005	0.264893	0.467051
SOX11	204914_s_at	-0.0310543	0.264968	0.467144
COMMD1	226024_at	-0.037945	0.265111	0.467343
ACVR1B	208223_s_at	-0.0667167	0.265126	0.467343
CCNJ	229091_s_at	0.0755076	0.265174	0.467388
MED27	51176_at	0.0453997	0.265346	0.467651
RSPRY1	225774_at	-0.0785527	0.265401	0.467708
YWHAH	201020_at	0.0896634	0.265442	0.467709
DES	202222_s_at	0.151659	0.265481	0.467709
NAPG	225448_at	0.0787908	0.265488	0.467709
C9orf57	240316_at	-0.0189705	0.2655	0.467709
SRGAP2	213329_at	0.0564312	0.265514	0.467709
ACP5	204638_at	-0.146557	0.265614	0.467846
FHOD3	218980_at	-0.0587378	0.265735	0.46802
METTL5	220839_at	-0.0464902	0.265926	0.468317
ARG2	203946_s_at	-0.118503	0.265978	0.468369
ADAM19	209765_at	-0.0581971	0.266009	0.468383
NT5C1B-RDH14|RDH14	222203_s_at	0.0540226	0.266058	0.46843
GNAL	214071_at	-0.066477	0.266173	0.468592
GP2	208473_s_at	-0.118698	0.266445	0.469032
ABL1	202123_s_at	-0.039773	0.266494	0.469078
CD63	200663_at	0.0315312	0.266663	0.469335
LINC01097	1562683_a_at	-0.0235424	0.266721	0.469398
HIST1H2AG	207156_at	0.0223171	0.266816	0.469526
CLDN16	220332_at	-0.119712	0.266902	0.469638
SIX6	207250_at	-0.0444022	0.266988	0.469749
ZNF821	205494_at	-0.0329042	0.267118	0.469913
NECTIN3-AS1	236323_at	0.0393211	0.267127	0.469913
DCAF10	226511_at	0.0750584	0.267228	0.470052
COX14	225772_s_at	-0.0453711	0.267282	0.470108
SLC7A11-AS1	1562253_at	-0.0284149	0.26732	0.470109
IFNL2	1552915_at	-0.0480779	0.267328	0.470109
AGGF1	218534_s_at	0.115021	0.26739	0.470178
SLC17A7	204230_s_at	-0.0528119	0.267425	0.470199
TFPI	209676_at	0.133097	0.26749	0.470254
PSG6	208106_x_at	-0.0415889	0.267502	0.470254
ZNF85	206572_x_at	0.0879846	0.267564	0.470255
GEMIN7|PPP1R37	219085_s_at	-0.0372971	0.267566	0.470255
EIF3D	200005_at	0.0394609	0.26757	0.470255
TSLP	235737_at	0.053469	0.267697	0.470386
PHC1|PHC1P1	218338_at	0.0447788	0.267712	0.470386
TMEM41B	212623_at	-0.0497047	0.267712	0.470386
BPNT1	232103_at	-0.0560662	0.267756	0.470398
B3GALNT2	226233_at	0.0643893	0.267764	0.470398
LINC01877	1562523_at	-0.0293482	0.267844	0.470499
RPL21|RPL21P1|RPL21P11|RPL21P119|RPL21P16|RPL21P28|RPL21P75|RPL21P93|SNORA27	200012_x_at	0.0191744	0.267944	0.470628
LINC01366	1559488_at	-0.028756	0.267963	0.470628
CACNG5	1552602_at	-0.0433107	0.267987	0.47063
RBM8A	217856_at	-0.0671097	0.268011	0.470633
MRPS11P1	217386_at	-0.0323863	0.268086	0.470704
MEIS3	228327_x_at	-0.042472	0.268097	0.470704
TMC2	1553019_at	-0.0374837	0.268144	0.470707
MMP3	205828_at	-0.0818454	0.268144	0.470707
PHOSPHO1	236218_at	-0.0373118	0.268203	0.470734
TUSC8	1569436_at	-0.0403085	0.268217	0.470734
PER2	205251_at	0.0962196	0.268227	0.470734
ZCCHC13	1554210_at	-0.0376737	0.268258	0.470736
KCNA2	208564_at	-0.0494478	0.268275	0.470736
PLG|PLGLA|PLGLB1|PLGLB2	205871_at	0.0990878	0.268296	0.470736
ZNF639	222624_s_at	0.0797044	0.268434	0.470937
RBM41	219754_at	0.133512	0.26851	0.471031
PNPLA8	223982_s_at	0.122845	0.268563	0.471085
RGS20	1569303_s_at	-0.0385976	0.268638	0.471177
CDRT4|TVP23C-CDRT4	228482_at	0.0566998	0.268672	0.471196
FAM129B	223019_at	0.06292	0.268731	0.471216
HSP90B1	200598_s_at	0.120631	0.268739	0.471216
RHOB	1553962_s_at	-0.136048	0.268752	0.471216
CHML	226350_at	0.19053	0.268817	0.471291
BCR	202315_s_at	-0.0489823	0.268911	0.471332
PNPLA5	233597_at	-0.0473802	0.26892	0.471332
ATP5PB	243501_at	-0.0561473	0.26894	0.471332
RRP8	203171_s_at	-0.0349213	0.268944	0.471332
PABPC5	233136_at	0.0220279	0.268954	0.471332
TMEM150B	1570225_at	0.0335055	0.269022	0.471332
NSMF	221214_s_at	-0.0685581	0.269037	0.471332
OR5AK4P	1567023_at	-0.0294124	0.269048	0.471332
KRT6B	213680_at	-0.0311524	0.269064	0.471332
ADPRM	220606_s_at	0.0539909	0.269067	0.471332
GHR	205498_at	-0.0883414	0.269361	0.471787
BAIAP2-DT	1566557_at	0.0741282	0.269394	0.471787
C11orf94	240029_at	-0.0348832	0.269395	0.471787
NBPF3	223638_at	0.0602704	0.269628	0.472155
PPFIA4	214978_s_at	-0.0346489	0.269714	0.472265
KEAP1	202417_at	-0.0363338	0.269736	0.472265
CITED4	228625_at	-0.0484776	0.269774	0.472293
G2E3	223256_at	0.116584	0.269801	0.4723
BCL2L1	215037_s_at	-0.0874583	0.26983	0.47231
NBN	202906_s_at	0.133346	0.269857	0.472318
REXO5	208107_s_at	0.0412003	0.269934	0.472413
TNK2-AS1	1565784_at	-0.0343635	0.270025	0.472532
LAMB1	201505_at	0.0967404	0.270067	0.472545
GRAMD1C	219313_at	0.14018	0.270078	0.472545
CTSA	200661_at	-0.0590589	0.270103	0.47255
CEP41	225485_at	0.0681283	0.270263	0.472769
KATNAL1	227713_at	0.0834578	0.270291	0.472769
AFF3	227198_at	0.0989353	0.270297	0.472769
DHX15	201386_s_at	0.0508822	0.270381	0.472838
CTBP2	201219_at	0.0559565	0.270382	0.472838
DDX20	223331_s_at	0.0465548	0.270434	0.472872
CLEC12B	231357_at	0.02021	0.270447	0.472872
SACM1L	202797_at	0.0845103	0.270489	0.472892
SMYD2	212922_s_at	0.0430078	0.270503	0.472892
KIRREL3-AS3	1553478_at	-0.0417161	0.270716	0.473224
NKPD1	1560430_at	-0.0391648	0.270826	0.473377
CBX1	201518_at	0.0550931	0.270925	0.473509
ACBD6	228209_at	0.0436055	0.270979	0.473564
ZNF32	209538_at	0.0440414	0.271018	0.473593
GALP	224242_at	-0.0347566	0.271045	0.473599
ZNF317	1555337_a_at	-0.065391	0.271202	0.473802
VANGL1	219330_at	0.0486914	0.271243	0.473802
IGF2R	201392_s_at	-0.0509764	0.271269	0.473802
ATAD3B|VWA1	233091_at	-0.0461841	0.271297	0.473802
P4HTM	222125_s_at	-0.0327251	0.271327	0.473802
SLC37A1	218928_s_at	0.0446599	0.271348	0.473802
HYLS1	227687_at	-0.0434891	0.271363	0.473802
GOLGA1	203384_s_at	0.0416739	0.271368	0.473802
LY6D	206276_at	-0.0661701	0.271388	0.473802
NA	231628_s_at	0.325149	0.271389	0.473802
SCAMP3	201771_at	-0.0326697	0.271455	0.473877
ANXA6	200982_s_at	-0.0677715	0.271546	0.473997
PSMD1	201198_s_at	0.042313	0.271609	0.474028
GRM7	217008_s_at	-0.0446061	0.271628	0.474028
SLF1	223542_at	0.0936884	0.271632	0.474028
LINC01968	1559715_at	0.0288765	0.271667	0.474048
RFXANK	202758_s_at	0.0404723	0.271698	0.474063
ZNF518B	226909_at	0.0815816	0.271746	0.474108
LYPD4	231266_at	-0.0350132	0.271949	0.474421
DNM2	202253_s_at	-0.0557563	0.271978	0.474425
HRAS	212983_at	-0.0509455	0.271996	0.474425
C6orf136	227455_at	-0.0673642	0.272079	0.474528
ADAM30	221446_at	-0.039988	0.272294	0.474855
ENO2	201313_at	0.0770986	0.272312	0.474855
WDR25	219609_at	-0.0425224	0.272357	0.474894
NSUN5P1|NSUN5P2	213670_x_at	0.0460612	0.272546	0.475169
DDX18	208896_at	0.0973851	0.27256	0.475169
SIDT1	219734_at	0.0680651	0.272612	0.475186
KCNA3	207237_at	-0.0324394	0.272616	0.475186
KCNV1	215736_at	0.0397458	0.272694	0.475282
TTTY1|TTTY1B	216673_at	-0.0378491	0.272792	0.475409
LINC00997	1560371_at	-0.0328572	0.272812	0.475409
ZNF662	228538_at	0.0604591	0.272866	0.475433
CCND1	208711_s_at	0.0585227	0.272872	0.475433
PDC	211496_s_at	-0.0192027	0.27294	0.475511
PLCB3	213384_x_at	-0.0350047	0.273029	0.475627
DMRT1	220493_at	-0.0245109	0.273205	0.475893
LINC01398	1568938_at	-0.0291724	0.273229	0.475896
ACOT7	208002_s_at	-0.106359	0.273322	0.476018
FAM92A	228011_at	0.0918572	0.273359	0.476019
VSTM2A	1554530_at	-0.0221125	0.273384	0.476019
HOXD10	229400_at	0.0766561	0.273392	0.476019
FBXO39	1552830_at	-0.0285214	0.273495	0.47616
WHAMMP2|WHAMMP3	1557261_at	0.0705493	0.273528	0.476166
SFTPD	214199_at	-0.0401894	0.273557	0.476166
PIKFYVE	213111_at	0.116964	0.273618	0.476166
PCTP	218676_s_at	-0.0706667	0.273622	0.476166
COX7B2	231265_at	-0.0253779	0.273624	0.476166
SLC29A1	201801_s_at	-0.0806801	0.273667	0.476166
METTL8	1554667_s_at	-0.0506683	0.273734	0.476166
NDUFV2-AS1	239450_at	0.0339969	0.273739	0.476166
XPO6	211982_x_at	0.0309856	0.273747	0.476166
ANKRD18A|ANKRD18B	1559406_at	0.0255084	0.273751	0.476166
ZDHHC18	1558327_at	-0.0449203	0.273751	0.476166
RPS24	1555878_at	0.0985505	0.273906	0.476347
ARID1B	240008_at	0.113899	0.273909	0.476347
MAP3K9	213927_at	-0.0585997	0.273924	0.476347
DAAM2	212793_at	-0.0578416	0.274014	0.476464
B4GALT1	216627_s_at	-0.109383	0.27411	0.47658
TFEC	232383_at	0.21228	0.274127	0.47658
IL1F10	224262_at	-0.0383386	0.274247	0.47675
MZF1	204138_s_at	-0.0377843	0.274275	0.476759
ARRDC3-AS1	239395_at	-0.0453339	0.274379	0.476899
TRBV7-3	234883_x_at	-0.0402697	0.274408	0.47691
IL12A-AS1	1560725_at	-0.0321573	0.274486	0.477004
UBR3	230029_x_at	0.148994	0.27451	0.477004
DYNLRB1	1554568_at	-0.0290055	0.274549	0.477004
NIPSNAP2	201816_s_at	0.0726968	0.274573	0.477004
CENPK	222848_at	0.0750569	0.274577	0.477004
CCL27	207955_at	-0.0612053	0.274624	0.477046
PIGR	204213_at	-0.0988944	0.274863	0.477421
RFXAP	229431_at	0.0821237	0.274961	0.477552
TEF	225840_at	-0.0744226	0.275003	0.477584
SH3BGR	204979_s_at	-0.0765817	0.275144	0.47779
HUWE1	208598_s_at	-0.0394977	0.275217	0.477868
METTL21A	235931_at	0.0736034	0.275235	0.477868
FAM230B|FAM230C	237047_at	-0.0263454	0.27534	0.477976
ZNF709	242028_at	0.0661964	0.275343	0.477976
SPATA22|TRPV3	1552586_at	-0.0456298	0.275404	0.478007
INAFM2	225567_at	0.0752686	0.275412	0.478007
ZNF300P1	244289_at	0.106312	0.27543	0.478007
ZNF519	1564190_x_at	-0.0302899	0.275793	0.47856
CD79A	205049_s_at	-0.0881048	0.275795	0.47856
BRD7	228289_at	0.0522053	0.275877	0.478663
TTLL10	236418_at	-0.0472979	0.275926	0.478708
ZBTB14	209724_s_at	0.0522712	0.275972	0.478747
TTC19	217964_at	0.0323666	0.276053	0.478849
TOR3A	218459_at	0.0529519	0.276077	0.47885
OR2S2	221409_at	-0.0378533	0.276531	0.479594
ITPRIP	225582_at	0.0513573	0.276552	0.479594
SPATA6	242086_at	0.0907041	0.276592	0.479623
CPNE8	228365_at	0.094247	0.276639	0.479664
AGA	204333_s_at	0.0705189	0.276686	0.479706
DNAJC4	206782_s_at	-0.0446631	0.276735	0.47975
MIR3149	234161_at	-0.027148	0.276769	0.47977
INTS6	218819_at	0.0868185	0.276862	0.479883
CSNK1G2-AS1	1553871_at	-0.0434214	0.27688	0.479883
ABTB1	226442_at	-0.0449815	0.276945	0.479954
RBP3	210318_at	-0.0392589	0.277019	0.480044
DPYS	206065_s_at	-0.141181	0.277097	0.480139
GOLGA8A|GOLGA8B|MIR1233-1|MIR1233-2	210424_s_at	0.0934037	0.277199	0.480274
ALKBH7	223318_s_at	-0.0527356	0.277231	0.48029
PRTN3	207341_at	-0.0396781	0.27726	0.4803
SLAMF6	1552497_a_at	0.0622175	0.277344	0.480406
WBP1L	202808_at	0.0397296	0.277405	0.48042
B2M	232311_at	0.0364635	0.277421	0.48042
LINC01107	1562214_at	-0.0395741	0.277421	0.48042
SCARA3	223842_s_at	0.0725031	0.277499	0.480514
KANSL3	220950_s_at	-0.03851	0.277569	0.480593
PLAC9	227419_x_at	0.0765594	0.27759	0.480593
LKAAEAR1	1554977_at	-0.0398941	0.277651	0.480649
LINC02487	1563894_at	-0.0346846	0.277669	0.480649
CALR	200935_at	-0.111077	0.277732	0.480712
SF3A3	203818_s_at	0.0363819	0.277752	0.480712
ABHD14A-ACY1|ACY1	202740_at	-0.131765	0.277927	0.480951
SPRR2C	220664_at	-0.0259971	0.277936	0.480951
NBPF1|NBPF3	212854_x_at	0.0393025	0.278205	0.481375
TINAGL1	219058_x_at	0.0455565	0.278328	0.481549
HILPDA	1554452_a_at	-0.0429226	0.278401	0.481635
WDR74	218278_at	-0.0375192	0.278448	0.481676
HIST1H3B	208576_s_at	-0.0372839	0.278491	0.481678
BHLHE41	221530_s_at	0.117695	0.278495	0.481678
ITGBL1	205422_s_at	0.12374	0.278541	0.481716
RGS11	211872_s_at	-0.0436546	0.278588	0.481758
TOX4	201683_x_at	-0.0479053	0.278642	0.481798
LINC01648	1562869_at	-0.0427004	0.278674	0.481798
LINC00189	1553607_at	-0.0201092	0.278681	0.481798
SPIN2A|SPIN2B	211704_s_at	0.0386938	0.278803	0.481969
GAGE1|GAGE10|GAGE12C|GAGE12D|GAGE12E|GAGE12F|GAGE12G|GAGE12H|GAGE12J|GAGE13|GAGE2A|GAGE2E	207739_s_at	-0.0454666	0.278895	0.482085
UBE2B	211763_s_at	-0.0464456	0.278916	0.482085
LMNA	1554600_s_at	0.0656987	0.278942	0.482089
GSDMD	218154_at	0.0394638	0.279052	0.48224
YEATS4	218911_at	0.0587443	0.279085	0.482256
ZNF77	229000_at	-0.0434858	0.279191	0.4824
SETD6	219751_at	0.0615684	0.27923	0.482426
LINC01821	1563027_at	-0.0301202	0.279319	0.482541
INTS13	221652_s_at	0.066834	0.279351	0.482555
LINC01756	1562589_at	-0.0261618	0.279479	0.482736
MTDHP3|MTDHP4	240439_at	-0.0603453	0.279508	0.482746
GOLGA3	202106_at	0.046518	0.279562	0.482795
PSD4	215923_s_at	-0.0610176	0.279582	0.482795
INTS1	212210_at	-0.0486254	0.279632	0.482839
GC	204965_at	-0.343959	0.279681	0.482884
ATP8A1	213106_at	0.111009	0.279837	0.48309
SOX18	219568_x_at	0.0576669	0.279869	0.48309
GADD45B	207574_s_at	0.0841739	0.27987	0.48309
KLHL11	220657_at	-0.0466518	0.279931	0.483156
SNRPE|SNRPEP2|SNRPEP4	203316_s_at	0.038334	0.280043	0.483309
SEPT8	208999_at	0.0609566	0.280095	0.483323
ZNF516	203604_at	0.0426777	0.280098	0.483323
KCND3	213832_at	0.0473858	0.280139	0.483354
SYCE2	237304_at	-0.0349719	0.280174	0.483374
TAS2R50	1553561_at	-0.0205078	0.280234	0.483438
HIST1H2AL|HIST1H2BN	214554_at	-0.0245796	0.280299	0.483509
PIK3CA	204369_at	0.149935	0.280329	0.483521
EXO1	204603_at	-0.0440695	0.280357	0.48353
SLC25A13	229061_s_at	-0.0663177	0.2804	0.483564
ASH2L	209517_s_at	-0.0242575	0.280469	0.483619
FZD6	203987_at	0.122473	0.280478	0.483619
SAMD15	1557680_at	-0.0403688	0.280666	0.483902
CABLES1	225531_at	-0.0455271	0.280709	0.483923
FAM234A	224749_at	-0.0435557	0.280724	0.483923
BHLHB9	213709_at	-0.0543845	0.280783	0.483983
ZNF687-AS1	236080_at	-0.0490472	0.280847	0.484053
C9orf116	221946_at	-0.0496516	0.280891	0.484089
GOLGA2P5	233198_at	0.0854415	0.280955	0.48416
CHRNE	207274_at	-0.0505876	0.281122	0.48437
COPRS	225096_at	-0.0421434	0.281143	0.48437
COMMD3	218048_at	-0.0299162	0.281147	0.48437
RPS16	226130_at	-0.0418092	0.281194	0.484411
POLR3E	222490_at	0.0517405	0.281309	0.484552
USP6NL	204761_at	0.0661732	0.281386	0.484552
TFRC	208691_at	-0.0947567	0.281391	0.484552
NDC1	218073_s_at	-0.0577896	0.281406	0.484552
OPA3	238630_at	-0.0486093	0.281422	0.484552
MIR3976HG	233610_at	-0.0304615	0.281434	0.484552
SSB	201139_s_at	0.124169	0.281439	0.484552
LOXL2	202998_s_at	0.120309	0.28154	0.484686
TRIM43|TRIM43B|TRIM43CP	1553619_a_at	-0.0298408	0.281638	0.484793
C6orf120	221787_at	0.0857206	0.281649	0.484793
DNTTIP2	202776_at	0.123095	0.281768	0.484958
GADL1	1563533_at	-0.0278634	0.281822	0.48501
CHMP4A	218572_at	0.0420422	0.281917	0.485134
LRRC71	237251_at	-0.0514478	0.281955	0.485147
GOLT1B	222552_at	0.0697707	0.281997	0.485147
PRKCG	206270_at	-0.0429932	0.282009	0.485147
KCNT1	1569461_at	-0.0464207	0.282034	0.485147
BUD31	205690_s_at	0.0402314	0.282042	0.485147
LIMK2	202193_at	0.0810977	0.28211	0.485187
ENGASE	220349_s_at	0.0445188	0.282117	0.485187
OSTM1	218196_at	0.102344	0.282135	0.485187
LINC02249	216596_at	-0.0416889	0.282173	0.485212
ZNF556	220709_at	-0.0434727	0.282229	0.48524
ESF1	222765_x_at	0.127354	0.28224	0.48524
REC8	218599_at	0.0549153	0.282259	0.48524
RPLP0P1	234797_at	-0.0478589	0.282328	0.485319
PRKCSH	200707_at	-0.0587706	0.282467	0.485517
NUDT13	214136_at	-0.0763619	0.28265	0.485782
L3HYPDH	227699_at	-0.0703822	0.282687	0.485782
DCAF7	221745_at	-0.0565892	0.282691	0.485782
FAM215A	221129_at	-0.0396704	0.282736	0.485819
GALC	211810_s_at	-0.0766495	0.282767	0.485831
INMT-MINDY4|MINDY4	1557141_at	-0.0408671	0.282955	0.486116
C8A	206305_s_at	-0.0386306	0.283004	0.48616
FREM3	243337_at	-0.0198304	0.283118	0.486297
UBA2	201177_s_at	0.0736823	0.283155	0.486297
USP9X	201099_at	0.0775233	0.283162	0.486297
FUT8-AS1	236835_at	0.0272766	0.283178	0.486297
ZNF90	1562133_x_at	-0.0200602	0.283207	0.486306
TXLNG	227520_at	0.079364	0.283231	0.486308
MIR4697HG	229734_at	-0.0377431	0.283278	0.486349
ESYT1	208858_s_at	0.0540133	0.283368	0.486444
LRRC2	219949_at	0.103429	0.283381	0.486444
BAHCC1	1559048_at	0.0379956	0.283457	0.486535
MBTPS2|YY2	216531_at	-0.0404503	0.283606	0.48675
XRCC6	200792_at	0.0319499	0.283682	0.48679
HSPD1|HSPD1P1|HSPD1P4	200807_s_at	-0.0508401	0.283696	0.48679
NRG2	206879_s_at	-0.0404829	0.283714	0.48679
LINC01580	1554891_at	-0.0252129	0.283752	0.48679
MAPKAP1	229845_at	-0.0737121	0.28377	0.48679
RAE1	201558_at	0.0518309	0.283787	0.48679
MEAK7	221843_s_at	0.0488292	0.283793	0.48679
HSD3B1	204515_at	-0.0317401	0.283942	0.486997
LINC01465	1557312_at	-0.0221011	0.283988	0.486997
LINC02345	1563271_at	-0.0370806	0.283989	0.486997
SLC5A9	232378_at	-0.116122	0.284007	0.486997
SLC6A20	219614_s_at	0.0980717	0.284068	0.48706
NDUFS6	203606_at	0.0396208	0.284185	0.487221
LINC02282	1560482_at	-0.027302	0.284212	0.487228
SMIM31	238103_at	-0.0310124	0.284254	0.487248
ATP10D	213238_at	0.0663445	0.284271	0.487248
CPSF2	225994_at	0.0883042	0.284356	0.487353
CIDEA	221295_at	-0.0478523	0.284481	0.487518
SPANXA1|SPANXA2|SPANXB1|SPANXC	220922_s_at	-0.0506814	0.284499	0.487518
TM2D2	224413_s_at	-0.0397239	0.284568	0.487597
GOLGA4	201567_s_at	0.13352	0.284634	0.487605
KLF9	203543_s_at	0.129079	0.284639	0.487605
IL17RB	224361_s_at	-0.110429	0.284643	0.487605
SUGT1P3	1554143_a_at	0.0308534	0.284705	0.487652
ANXA13	208323_s_at	-0.127507	0.284725	0.487652
AKR1A1	201900_s_at	-0.0764913	0.284751	0.487652
PAIP2B	221868_at	-0.0656324	0.284784	0.487652
KCNB2	208172_s_at	-0.0463901	0.284788	0.487652
LINC01399	217329_x_at	-0.0356724	0.284853	0.487664
CAPN12	228705_at	0.0543501	0.284865	0.487664
LINC02466	1557753_at	-0.0226465	0.284865	0.487664
MRGPRG-AS1	1564439_a_at	-0.0367362	0.284988	0.487829
NAP1L4	1560339_s_at	-0.0481948	0.285009	0.487829
FGFBP1	205014_at	-0.0486417	0.285072	0.48783
NLRP5	1552405_at	-0.0441606	0.285133	0.48783
LZTS3	204447_at	-0.0400318	0.285134	0.48783
BTG4	220766_at	-0.035442	0.285134	0.48783
ZGRF1	228859_at	-0.0249937	0.285134	0.48783
EBNA1BP2	201323_at	0.0421868	0.28515	0.48783
GRIN3B	233892_at	-0.0411188	0.285194	0.487865
LINC02053	1558496_at	0.0263837	0.28528	0.487971
EIF4E2	213571_s_at	0.0484266	0.28549	0.488252
NBEAP1	1560684_x_at	0.022144	0.285491	0.488252
ISLR2	232208_at	-0.050862	0.285544	0.488264
ZNF354A	205427_at	0.0754015	0.285554	0.488264
GKN2	238222_at	-0.0444716	0.285581	0.488264
MED15P9	1561433_at	-0.0332387	0.285617	0.488264
TWF1	201745_at	0.121918	0.285633	0.488264
CROCCP3	219139_s_at	0.0425261	0.285639	0.488264
ZNF236-DT	1569832_at	-0.0329832	0.285792	0.48847
TSC22D2	238932_at	0.105294	0.285825	0.48847
FEM1B	212373_at	0.0968349	0.28583	0.48847
TIGD2	229983_at	0.0746588	0.28587	0.488475
FAM169B	1562319_at	0.0312415	0.28588	0.488475
NACA2	222224_at	-0.0250262	0.285917	0.488475
CACNA1D	210108_at	-0.0612147	0.285927	0.488475
KRBA1	236275_at	-0.0340162	0.28598	0.488526
CUEDC2	218097_s_at	-0.0355325	0.286044	0.488596
AKR1B1	201272_at	0.102906	0.286191	0.48879
ZNF861P	234397_at	-0.0499766	0.286206	0.48879
SIK2	223430_at	-0.0585767	0.286281	0.488848
NAPSA	223806_s_at	-0.0900941	0.286294	0.488848
TRMT1L	220992_s_at	0.113614	0.28631	0.488848
CRCT1	220620_at	-0.0476733	0.286335	0.488851
ACSL4|KCNE5	220010_at	-0.0370604	0.286564	0.489202
NEDD9	202149_at	0.067847	0.28662	0.489257
CR2	205544_s_at	-0.183859	0.28669	0.489336
ZNF681	238962_at	0.0330357	0.286759	0.489414
PRKAR1A	200604_s_at	-0.0792494	0.286984	0.489758
CADM3	221921_s_at	-0.0544619	0.287137	0.489979
ATP1A2	203296_s_at	0.151745	0.287269	0.490164
NOS1	239132_at	0.0834328	0.287334	0.490234
RPL23|SNORA21B	215224_at	0.033749	0.287437	0.490254
FGF14-IT1	237392_at	-0.0336269	0.287443	0.490254
PEX6	204545_at	-0.0897311	0.287449	0.490254
OR7E19P	216536_at	-0.0334689	0.287456	0.490254
EFNA5	227955_s_at	-0.0695624	0.287464	0.490254
CUL2	203078_at	0.0721669	0.287527	0.490322
WDR75	224721_at	0.0680958	0.287627	0.49043
TSPAN1	209114_at	0.0676088	0.287643	0.49043
FYB2	238625_at	0.18347	0.287669	0.49043
AFDN-DT	210409_at	0.0536434	0.287685	0.49043
LINC00479	1553918_at	-0.0430638	0.287797	0.490581
VXN	229430_at	0.071459	0.287887	0.490686
ATP13A2	218608_at	-0.0453319	0.287906	0.490686
RGMB	226989_at	0.0602073	0.287976	0.490765
SNX33	229898_at	-0.0406139	0.28803	0.490817
NR2F1-AS1	1556696_s_at	0.0418221	0.288063	0.490834
TMEM167A	224702_at	0.0833161	0.288171	0.490978
SCGB2B2	237748_at	-0.0442202	0.288213	0.491008
LINC00911	241312_at	0.0277167	0.28829	0.491099
CLCA1	210107_at	-0.07313	0.288416	0.491273
CLDN8	214598_at	-0.120789	0.288572	0.491499
NEK9	214738_s_at	-0.0527268	0.288716	0.491645
SP140|SP140L	1565588_at	-0.0272489	0.28872	0.491645
PSMC5	209503_s_at	-0.0256829	0.288728	0.491645
NUP214	228902_at	-0.0412222	0.288785	0.491665
PRR20A|PRR20B|PRR20C|PRR20D|PRR20E	1562722_at	-0.0307108	0.288787	0.491665
LINC01927	244564_at	-0.0353653	0.288825	0.491689
ATP10A	214255_at	0.053076	0.288925	0.491794
CCNYL1|MIR4775	227280_s_at	0.0511941	0.288934	0.491794
YPEL5	222408_s_at	0.0311212	0.288972	0.491819
FOXP2	243278_at	0.113991	0.289057	0.491923
GRM1	207299_s_at	-0.0670993	0.289113	0.491978
CAPN5	226292_at	-0.0538795	0.28926	0.492183
POGLUT2	219479_at	0.0789487	0.289281	0.492183
NR1D2	225768_at	0.170184	0.289311	0.492194
STMN2	203000_at	-0.0371877	0.289348	0.492217
NOP56	200875_s_at	0.0439858	0.28942	0.492285
NPY2R	210730_s_at	-0.0303131	0.289436	0.492285
ETF1	201574_at	0.0490729	0.289517	0.492382
DMP1	217067_s_at	-0.0415436	0.289607	0.492496
VPS37A	228024_at	0.109089	0.289643	0.49251
BASP1	202391_at	0.111515	0.289663	0.49251
TAMM41	226815_at	-0.0368864	0.289892	0.492819
LIFR	225575_at	0.146474	0.289893	0.492819
BEST2	207432_at	-0.0486579	0.289916	0.492819
SAMD12	1562637_at	-0.0289349	0.289956	0.492834
TRPV4	219516_at	-0.0544529	0.289986	0.492834
ARHGAP19	37577_at	0.0493929	0.289996	0.492834
TBC1D3|TBC1D3B|TBC1D3C|TBC1D3D|TBC1D3E|TBC1D3F|TBC1D3G|TBC1D3H|TBC1D3I|TBC1D3J|TBC1D3K|TBC1D3L|TBC1D3P2	209403_at	0.0447014	0.290103	0.492934
OR51A1P	234770_at	0.0341447	0.290124	0.492934
CLTB	206284_x_at	-0.0557116	0.290126	0.492934
EIF3F	230479_at	0.128799	0.290149	0.492934
PLXNB3|SRPK3	205957_at	-0.0379252	0.290292	0.493119
SORBS3	207788_s_at	-0.0678642	0.290306	0.493119
NUDT16P1	1568593_a_at	-0.0459939	0.290552	0.493484
CAMKK2	213812_s_at	0.0641379	0.290606	0.493484
LINC01949	220828_s_at	0.0283474	0.290607	0.493484
PYCARD-AS1	244497_at	-0.0458644	0.290616	0.493484
NXF1	220934_s_at	0.0476043	0.290695	0.49354
LINC02517	243408_at	-0.0437918	0.290717	0.49354
SNRPA1	206055_s_at	0.0524244	0.29072	0.49354
GATAD2B	238076_at	0.0506209	0.290753	0.493556
PCDHB11	208504_x_at	-0.0403556	0.290822	0.493632
SYNRG	232387_at	-0.0513386	0.291003	0.493885
C7orf33	1553927_at	-0.0345564	0.291018	0.493885
PRY|PRY2|PRYP3|PRYP4	208332_at	-0.0434176	0.291088	0.493927
CASTOR1	233528_s_at	-0.0798816	0.291104	0.493927
PAPSS2	203058_s_at	0.0658862	0.291121	0.493927
FMO4	206263_at	-0.11314	0.291138	0.493927
SMIM19	225534_at	-0.0487623	0.29119	0.493964
WNT6	221609_s_at	-0.0481641	0.291226	0.493964
TM9SF2	201078_at	-0.0331976	0.291231	0.493964
EXOC3L2	1552889_a_at	-0.0453029	0.291381	0.494178
STX1A	204729_s_at	-0.0336179	0.291426	0.494214
CD1A	210325_at	-0.0436144	0.291464	0.494239
RPE65	207107_at	-0.0147917	0.291507	0.494271
SLITRK5	214930_at	-0.0329877	0.29161	0.49437
SUCLG2-AS1	1557338_x_at	-0.0311693	0.291614	0.49437
GPS2	213757_at	0.0672062	0.291637	0.49437
MGA	235409_at	0.0572521	0.291712	0.494422
THUMPD3	225730_s_at	-0.0550112	0.291715	0.494422
PLCH1-AS1	1561531_at	-0.0448964	0.29178	0.494472
ODF4	1552409_a_at	-0.0383452	0.291792	0.494472
TLR10	223751_x_at	0.0632255	0.291857	0.494518
ZNF74	205881_at	-0.0352399	0.291867	0.494518
RPL14|RPL14P1	200074_s_at	0.0328072	0.291896	0.494527
CTCF	202521_at	0.0325045	0.291944	0.494568
TMA16	218513_at	0.063956	0.292005	0.494631
MRAP	1555740_a_at	-0.0459682	0.292088	0.494685
POLR3B	219459_at	-0.0465545	0.292113	0.494685
REPS1	224366_s_at	-0.0269472	0.292131	0.494685
CLDND1	208925_at	0.0630315	0.292132	0.494685
FSTL1	230744_at	0.0884094	0.292159	0.494689
TAF1L	1553011_at	0.0378471	0.292228	0.494751
RIOX2	213188_s_at	0.0700798	0.292247	0.494751
EIF3J	208264_s_at	0.0887653	0.292266	0.494751
SIPA1L2	225056_at	-0.0862403	0.292299	0.494753
EPHA7	238533_at	0.131154	0.292315	0.494753
TUBA3FP	1552698_at	-0.0413966	0.292345	0.494763
CPA6	1552511_a_at	-0.0265511	0.292452	0.494904
AVL9	212474_at	0.0693526	0.292479	0.494909
LACTB2	218701_at	-0.101237	0.292617	0.495102
NDRG1	200632_s_at	-0.0597229	0.292643	0.495106
LINC02363	1554732_at	-0.0371786	0.29273	0.495214
LINC01357|SLC16A1-AS1	1560579_s_at	-0.0528513	0.292756	0.495217
RIMBP3|RIMBP3B|RIMBP3C	230062_at	-0.0361102	0.292818	0.495282
ENAM	223893_at	-0.0580297	0.292872	0.495333
CPEB2-DT	1561471_at	-0.0256675	0.292929	0.49537
MDM4	225742_at	0.085133	0.292942	0.49537
CEBPZ	203341_at	0.138922	0.293014	0.495417
GLRX3	214205_x_at	-0.0428071	0.293038	0.495417
APOBEC4	1554545_at	-0.0341023	0.293048	0.495417
SEPSECS-AS1	1559479_at	0.0308434	0.293065	0.495417
NYNRIN	220911_s_at	-0.0540334	0.293117	0.495446
UPB1	220507_s_at	-0.161124	0.29313	0.495446
PENK	213791_at	-0.0456581	0.293198	0.495491
GCGR	210565_at	-0.0443826	0.293204	0.495491
AURKB	209464_at	-0.0491281	0.293272	0.495565
NECTIN4	223540_at	-0.0340332	0.293321	0.495608
TFDP3	207385_at	-0.038565	0.293378	0.49564
PHGDH	201397_at	-0.0644733	0.293388	0.49564
DNAJC25	226859_at	-0.057093	0.293469	0.495737
CDK14	204604_at	-0.0723933	0.293504	0.495756
H2AFJ	220936_s_at	0.05937	0.29363	0.495927
TIGD7	224365_s_at	0.0827772	0.293653	0.495927
TDO2	205943_at	-0.128328	0.293705	0.495968
PBLD	1555175_a_at	-0.122284	0.293752	0.495968
MIR646HG	236846_at	0.061848	0.293758	0.495968
TAF1C	203938_s_at	0.0371184	0.293773	0.495968
ADPGK	224455_s_at	-0.0490632	0.293799	0.495971
FAM43B	1569256_a_at	-0.048294	0.293876	0.496031
HMOX1	203665_at	-0.0911574	0.293882	0.496031
VLDLR	209822_s_at	-0.0658582	0.293967	0.496108
GTDC1	238585_at	-0.053564	0.293975	0.496108
TBC1D32	232038_at	0.0731519	0.294047	0.496147
MRPS17	218982_s_at	-0.0405589	0.294051	0.496147
NPW	243110_x_at	-0.0492956	0.29407	0.496147
CASP14	231722_at	-0.0403867	0.294181	0.496295
DNAJB7	1552675_at	-0.0164758	0.294376	0.496584
LINC01558	1555095_at	-0.0590633	0.29445	0.496668
HEIH	226146_at	-0.0341958	0.294581	0.496848
THAP9-AS1	215009_s_at	0.14107	0.294717	0.497037
LINC01304	237343_at	-0.0296916	0.294835	0.497137
ZNF768	218916_at	-0.0400847	0.294835	0.497137
POU5F1|POU5F1B|POU5F1P4	210905_x_at	0.0379477	0.294848	0.497137
NDUFAB1	202077_at	-0.0357056	0.294977	0.497315
TTC23L	239620_at	-0.0313561	0.295069	0.497429
MAX	210734_x_at	-0.0732582	0.295106	0.497451
COL3A1	211161_s_at	-0.205579	0.295175	0.497528
NDNF	219747_at	-0.109661	0.295214	0.497553
MAP3K21	228565_at	0.0829844	0.295274	0.497614
SPATA19	1559138_a_at	-0.0324911	0.295353	0.497706
SLC6A9	207043_s_at	-0.0364674	0.295386	0.497721
ZNF577|ZNF649	223616_at	-0.0406555	0.295444	0.497778
OLMALINC|SLC9A3	225457_s_at	-0.0967372	0.295545	0.497909
NRSN1	239293_at	-0.0348587	0.295579	0.497912
UBE2E2	225651_at	-0.0463912	0.295602	0.497912
B4GALT3	210243_s_at	-0.0341591	0.295619	0.497912
DNAJC5	224613_s_at	-0.0446715	0.295659	0.497939
PTCH1	209815_at	0.0763312	0.295808	0.49815
PHTF1	210191_s_at	0.0742895	0.295911	0.498283
FKTN	205283_at	0.0740612	0.296015	0.498417
ALKBH2	225625_at	-0.0384867	0.296117	0.498516
RAB1B	220964_s_at	-0.0489813	0.29613	0.498516
MTO1	222014_x_at	0.0525891	0.296157	0.498516
PRELP	228224_at	0.0790882	0.296169	0.498516
LINC00513	239751_at	-0.0447068	0.296195	0.498519
TAF10	235135_at	-0.0380757	0.296258	0.498569
OSGIN2	1554414_a_at	-0.0572968	0.296273	0.498569
ZNF195	204234_s_at	0.118011	0.296433	0.498799
C1orf56	221222_s_at	-0.0520242	0.296463	0.498805
ZNF350	219266_at	0.0552885	0.296503	0.498805
NOP53|SNORD23	217807_s_at	0.0462397	0.296509	0.498805
SHPK|TRPV1	219712_s_at	-0.0346679	0.296706	0.499079
ZNF211	205437_at	0.0353964	0.296744	0.499079
CTSH	202295_s_at	-0.0578364	0.296744	0.499079
SMIM22	229599_at	-0.0447803	0.296802	0.499124
YY1AP1	217836_s_at	0.0461759	0.296818	0.499124
PIP	206509_at	-0.0383461	0.29689	0.499145
SPINDOC	227292_at	-0.0411766	0.296899	0.499145
TNKS1BP1	224792_at	-0.0570501	0.296903	0.499145
KCNS3	205968_at	0.0726463	0.296963	0.499204
IDH3A	202069_s_at	-0.0619597	0.296988	0.499207
FAHD1	227960_s_at	-0.0764587	0.297044	0.49926
CYB5R3	1554574_a_at	-0.0832695	0.297088	0.499269
WHRN	47553_at	-0.0314181	0.297097	0.499269
TREH	207378_at	-0.114352	0.2972	0.499402
ZNF426	205964_at	0.0590311	0.297271	0.49948
PLPP1	210946_at	0.0488551	0.297327	0.499534
IGLVIVOR22-1	217277_at	-0.0441023	0.29738	0.499571
LINC00683	1558850_s_at	-0.0342358	0.297397	0.499571
ANKRD36|ANKRD36C	238464_at	0.0183028	0.297453	0.499625
RBM10	217221_x_at	0.044163	0.297481	0.499632
AZGP1|AZGP1P1	217014_s_at	-0.13164	0.297592	0.499778
EIF1AX	201018_at	0.0815672	0.297618	0.499781
GCLC	202922_at	-0.0683934	0.297659	0.499809
LINC01583	1559497_at	-0.0176688	0.297842	0.500047
CASD1	219342_at	0.0838426	0.297849	0.500047
SEC63	201914_s_at	0.0910459	0.297938	0.500156
PON1	206345_s_at	-0.0859102	0.29798	0.500187
PPP1R9B	225124_at	0.0602977	0.298038	0.500197
UNC13C	1556096_s_at	0.0516486	0.298058	0.500197
GPM6A	209470_s_at	0.146779	0.298058	0.500197
SNHG32	220755_s_at	0.0360559	0.298259	0.500468
SALL2	213283_s_at	-0.0460342	0.298268	0.500468
PYGL	202990_at	0.0666927	0.298347	0.50056
HDAC11	227679_at	-0.0477899	0.298397	0.500584
BLCAP	1557522_x_at	0.0542917	0.298409	0.500584
VDAC3	208846_s_at	-0.0349762	0.298457	0.500623
SECISBP2L	212450_at	0.120414	0.298488	0.500635
MIR6073|SOX6	228214_at	0.0685534	0.298525	0.500656
FAM219B	224798_s_at	-0.0457622	0.298577	0.500703
AKR7A3	216381_x_at	-0.0945709	0.298632	0.500714
ACTR5	222147_s_at	-0.0386417	0.298648	0.500714
CDCA7	224428_s_at	0.0762409	0.298656	0.500714
LINC01111	1570155_at	0.0349221	0.298753	0.500816
FGFR4	204579_at	0.0594625	0.29877	0.500816
PRXL2A	228155_at	-0.0581926	0.298788	0.500816
DGKI	206806_at	-0.0402473	0.298847	0.500873
CFAP300	224463_s_at	0.0619775	0.298885	0.500896
DACT3	228228_at	-0.0383845	0.299062	0.501118
LEKR1	1559105_at	-0.024985	0.299065	0.501118
DPP9	231957_s_at	-0.0527532	0.299089	0.501118
CCDC184	229626_at	-0.0324661	0.299165	0.501205
EIF2S3	224935_at	0.053118	0.299195	0.501215
FAM53C	218023_s_at	0.0378654	0.299244	0.501257
LINC00665	1557044_at	-0.0273092	0.299471	0.501597
RNF187	212155_at	-0.039889	0.299498	0.5016
SERBP1|SERBP1P1|SERBP1P5	210466_s_at	0.0406957	0.299614	0.501725
EIF5	208706_s_at	0.0601767	0.299643	0.501725
TCEAL9	217975_at	0.0704153	0.299649	0.501725
USP53	231817_at	0.140233	0.299669	0.501725
OVOL1	229396_at	-0.0509266	0.299868	0.501981
GPAT4	229577_at	-0.0372079	0.29987	0.501981
LINC00589	232718_at	-0.0364083	0.299933	0.502032
ACAN	1554950_at	0.0444034	0.299949	0.502032
HAVCR2	235458_at	-0.102912	0.299994	0.502064
SEMA3F	209730_at	-0.0486728	0.300017	0.502064
RAB32	204214_s_at	0.0475355	0.30004	0.502064
EXOC5	228418_at	0.126811	0.300121	0.50213
ZNF200	207338_s_at	0.051635	0.300128	0.50213
MRPL11	219162_s_at	-0.0370737	0.300251	0.50227
SLC35E4	241078_at	-0.0410119	0.30026	0.50227
FAM98B	225086_at	0.0787837	0.300302	0.5023
MRPL14	225201_s_at	-0.0385871	0.300346	0.502309
SEC11A	216274_s_at	0.0394876	0.300377	0.502309
PCDHB2	231725_at	0.0367683	0.30039	0.502309
LCMT1-AS2	1558007_s_at	-0.0471525	0.300404	0.502309
MIR6833|RNF5|RNF5P1	209111_at	-0.041593	0.30061	0.502613
LHX2	211219_s_at	-0.0328462	0.300663	0.50266
TOX2	228737_at	0.0598931	0.300708	0.502675
ERVV-1	1553255_at	-0.0265003	0.30072	0.502675
TMEM189-UBE2V1|UBE2V1	201001_s_at	-0.058793	0.300779	0.502726
ANKRD46	212731_at	-0.0617733	0.300799	0.502726
P2RX1	210401_at	0.0414714	0.3009	0.502841
PDIA3P1	244848_at	-0.0264868	0.300917	0.502841
FOXO6	239657_x_at	-0.0358495	0.30094	0.502841
LYPD6	227764_at	-0.0500121	0.300984	0.502873
PDE4D	204491_at	0.0686571	0.301051	0.502946
PGAP1	213469_at	0.0961741	0.301094	0.502977
LINC00606	1556448_a_at	0.0217173	0.301241	0.503182
SLC25A27	230624_at	0.129506	0.301327	0.50327
ZNF557	220444_at	0.0463227	0.301342	0.50327
KCNQ1-AS1	1562960_at	-0.0392794	0.301378	0.503289
ZNF385D	235831_at	-0.0558431	0.301442	0.503323
RPL22L1	225541_at	0.0728196	0.301446	0.503323
EPHA3	206070_s_at	0.0921833	0.301473	0.503327
RCAN2	203498_at	-0.0663399	0.301527	0.503376
PJVK	235365_at	0.05973	0.301776	0.503752
KIR2DS3	208122_x_at	-0.0457925	0.301899	0.503845
PRKCZ-AS1	220846_s_at	-0.0280453	0.301903	0.503845
SLFNL1	1554074_s_at	-0.0372422	0.301907	0.503845
RPL30|SNORA72	228047_at	0.0268716	0.301929	0.503845
WHAMM	228953_at	0.0479704	0.302064	0.503995
AGAP4|BMS1P1|LINC00843|PARGP1	243937_x_at	-0.0430056	0.302067	0.503995
LRP5	209468_at	-0.0613014	0.302487	0.504655
MAGEB6	1552858_at	-0.0129581	0.302575	0.504726
IFNA2	211338_at	-0.018844	0.302578	0.504726
DEFB108A|DEFB108B|DEFB108C|DEFB108F	1561165_a_at	-0.0274844	0.302743	0.50496
SECISBP2	224250_s_at	0.0590692	0.302868	0.50512
LINC00173	237591_at	0.0604873	0.302889	0.50512
EPHA5	215664_s_at	-0.0288932	0.302912	0.50512
MFN2	216205_s_at	-0.0822886	0.302964	0.505137
RPL3|RPL3P4|RPL3P7	201217_x_at	0.020491	0.303001	0.505137
NCKAP1	207738_s_at	0.0790942	0.303008	0.505137
SCARB1	1552256_a_at	-0.0428597	0.303019	0.505137
ABLIM1	210461_s_at	-0.0530636	0.303071	0.505182
MCM3	201555_at	0.0540067	0.303126	0.505206
ARHGAP36	238047_at	-0.0468888	0.303133	0.505206
RPS11P1	216577_at	-0.0353208	0.303192	0.505248
CCNY	224651_at	0.051824	0.303207	0.505248
FAM200A	238609_at	0.060775	0.303242	0.505266
ADAMTS2	226311_at	-0.124859	0.303322	0.505333
ARMCX5-GPRASP2	1555902_at	-0.0367703	0.303331	0.505333
ZNF663P	1553911_at	-0.0382073	0.303414	0.505431
BST1	205715_at	-0.0679633	0.303471	0.505455
RNF207	242882_at	-0.0446739	0.303477	0.505455
CDH12	207149_at	0.0188602	0.30353	0.505503
FGF11	231803_at	-0.052647	0.303614	0.505602
AP3B2	205678_at	-0.0337091	0.303715	0.505673
ARHGEF15	205507_at	0.0367691	0.303716	0.505673
NSUN3	219458_s_at	-0.0322162	0.30373	0.505673
LZIC	226532_at	0.0582088	0.303773	0.505687
OTULINL	219694_at	0.0600842	0.303787	0.505687
SMIM10L2B-AS1|ZNF75D	230583_s_at	-0.0474794	0.303867	0.505707
HHIPL1	1556564_at	-0.0412567	0.303875	0.505707
SPATA46	231163_at	-0.0448036	0.303884	0.505707
KCNJ16	222901_s_at	-0.0781627	0.303918	0.505707
PIH1D3	231389_at	-0.0395831	0.30392	0.505707
TTPA	210614_at	-0.0263733	0.304127	0.50601
CAMK1	204392_at	0.0425856	0.304306	0.506268
S100A8	202917_s_at	0.190476	0.30438	0.50631
GTF3C2|MPV17	212429_s_at	-0.0286738	0.304381	0.50631
HEXIM1	202815_s_at	-0.0384286	0.3047	0.506801
TMEM239	1554041_at	-0.0412024	0.304757	0.506849
TTC28-AS1	244189_at	0.044195	0.304778	0.506849
LINC01792	1568812_at	-0.0203075	0.304851	0.50693
GOT1L1	1553879_a_at	-0.025021	0.304913	0.506993
POLR2I	212955_s_at	-0.0379097	0.305251	0.507489
SLC37A2	238638_at	-0.042627	0.305278	0.507489
P4HA2	202733_at	-0.0775929	0.305301	0.507489
PTGR2	230774_at	0.0931699	0.305309	0.507489
SEMA6B	223567_at	-0.0423873	0.305399	0.507598
CES4A	228903_at	-0.048362	0.305483	0.507664
SLC35D1	209712_at	-0.0586082	0.305488	0.507664
CDC45	204126_s_at	-0.0492108	0.305608	0.507824
SRP19|ZRSR2P1	206512_at	-0.0492367	0.305676	0.507879
LSAMP-AS1	237027_at	-0.03825	0.30569	0.507879
ZNF624	232272_at	0.0437192	0.305895	0.508179
PUS3	221277_s_at	-0.0345035	0.306036	0.508372
FASTKD2	205976_at	0.0707625	0.30613	0.508488
BEX2	224367_at	0.0493222	0.306224	0.50855
ANKRD20A1|ANKRD20A11P|ANKRD20A2|ANKRD20A3|ANKRD20A4|ANKRD20A5P|ANKRD20A7P|ANKRD20A9P	1569607_s_at	0.0587031	0.30625	0.50855
KCNK12	220448_at	-0.0343263	0.306253	0.50855
LEO1	235096_at	0.0743434	0.306284	0.50855
GNAT2	210604_at	-0.0285643	0.306299	0.50855
FBLIM1	1555480_a_at	0.074082	0.306314	0.50855
AKAP9	215483_at	0.12001	0.306368	0.5086
RAD17	207405_s_at	0.0822513	0.306404	0.508618
COPS6	213504_at	-0.0416744	0.306526	0.508779
LINC00824	1569911_at	0.0363975	0.306603	0.508867
IGKV1D-8	216517_at	0.095886	0.306731	0.509038
ALDH16A1	227592_at	-0.0439604	0.306799	0.509068
REPIN1	222501_s_at	-0.0789523	0.306813	0.509068
SIVA1	210792_x_at	0.0391576	0.306928	0.509068
KCNMB2	223823_at	0.07911	0.306929	0.509068
CLDND2	231162_at	-0.0409386	0.30694	0.509068
SCN4B	236359_at	-0.0625466	0.306955	0.509068
ATP5MD|ATP5MDP1	225413_at	-0.0258601	0.306973	0.509068
GCAT	205164_at	-0.0719072	0.306982	0.509068
ERI2	213365_at	0.0831779	0.306984	0.509068
GPLD1	215554_at	0.0319986	0.307034	0.509068
UGT2A3	219948_x_at	0.152655	0.30704	0.509068
EPHB6	204718_at	-0.0492131	0.307042	0.509068
IFNLR1	244261_at	-0.0494512	0.307079	0.509089
PMPCB	244534_at	0.102607	0.307126	0.50912
WEE1	212533_at	0.0614234	0.307147	0.50912
CCDC47	217814_at	0.0802324	0.307203	0.509172
LINC02199	1561572_at	0.0302417	0.307245	0.5092
B3GALT2	217452_s_at	0.0243169	0.307363	0.509327
TRBV16	217060_at	-0.035438	0.307374	0.509327
TMEM258	218213_s_at	0.039204	0.307395	0.509327
SPOCK2	202524_s_at	-0.0674343	0.307484	0.509403
TMEM106B	226529_at	0.116027	0.30749	0.509403
DCAF8	202250_s_at	-0.0482184	0.307573	0.509434
PDHA2	214518_at	-0.0305175	0.307603	0.509434
POU5F2	1553325_at	-0.0370308	0.30762	0.509434
TMEM132D	236377_at	0.0256005	0.307622	0.509434
GAL3ST2	1553046_s_at	-0.0335602	0.30764	0.509434
GALNTL6	1555273_at	-0.0285329	0.307656	0.509434
VAMP7	202829_s_at	-0.0525875	0.307732	0.50952
SFTPB	214354_x_at	-0.0477659	0.307831	0.509643
TENT4B	229043_at	0.0838002	0.307856	0.509644
LZTS1-AS1|RNA5SP257	1559880_at	-0.0376486	0.307952	0.509763
HSPA1L	210189_at	-0.0363095	0.308033	0.509856
COL18A1-AS1	1564017_at	-0.0467836	0.308425	0.510464
SLC25A35	228836_at	-0.0435768	0.308524	0.510588
MYF5	207424_at	-0.030472	0.308566	0.510617
TMC7	220021_at	-0.0270783	0.308671	0.510749
MIR3939	241838_at	0.0771851	0.308716	0.510783
PRB1|PRB2	211531_x_at	-0.0575104	0.308789	0.510864
MOV10L1	239257_at	-0.0391624	0.308821	0.510876
FTX	1558515_at	0.0600972	0.30886	0.510895
XIST	224588_at	0.423641	0.308882	0.510895
PLS1	205190_at	0.0828312	0.308909	0.510899
RAB15	221810_at	-0.0379132	0.309001	0.511011
ZNF667	236635_at	0.0627191	0.309065	0.511076
CSAD	221139_s_at	0.0752252	0.309101	0.511095
STMP1	224751_at	0.0645175	0.309196	0.511211
CRB1	220522_at	-0.0335029	0.309261	0.511278
CLDN17	221328_at	-0.04275	0.309352	0.51138
RNF126P1	222349_x_at	-0.0355031	0.309372	0.51138
AFTPH	222472_at	0.0636522	0.309477	0.511514
KRT18P50	217000_at	-0.0455438	0.309677	0.511757
PRPF4B	211090_s_at	0.16308	0.309755	0.511757
MAD2L2	223234_at	-0.0433671	0.309755	0.511757
KEL	206077_at	-0.0378545	0.309781	0.511757
LINC00330	1564263_at	-0.0357847	0.309782	0.511757
C2CD6	1563673_a_at	-0.0222894	0.309797	0.511757
LMBRD2	226779_at	0.105408	0.309797	0.511757
BIN3	1557582_at	-0.0475853	0.309917	0.511915
SSH2	226080_at	0.0458299	0.310016	0.512037
TRAPPC2	219351_at	0.0500677	0.310196	0.512239
LINC02052	1557871_at	-0.0168117	0.310202	0.512239
ATP5F1D	213041_s_at	-0.0556742	0.310212	0.512239
SCARA5	229839_at	0.110373	0.310256	0.512271
RBPMS-AS1	240929_at	0.044654	0.310324	0.512342
PMEPA1	222450_at	0.0879184	0.310402	0.512383
ZSCAN30	228125_at	0.0443252	0.310429	0.512383
NAPA	208751_at	-0.0454663	0.310448	0.512383
KCNK1	204679_at	-0.050405	0.31047	0.512383
LINC01875	1563250_at	-0.0321452	0.310472	0.512383
MSI2	225237_s_at	-0.109664	0.310522	0.512425
MIR17HG	232291_at	0.0663596	0.310626	0.512557
COX4I1	213758_at	-0.0415872	0.310883	0.51294
TRAPPC3	203511_s_at	-0.0489313	0.31101	0.513109
GNB5	207124_s_at	-0.0584451	0.311059	0.513149
ZIC5	1552938_at	-0.0365347	0.311105	0.513184
MAK16	211686_s_at	0.0494121	0.311139	0.513198
CREB3	209432_s_at	-0.0354031	0.311163	0.513198
PBXIP1	207838_x_at	-0.0475823	0.311213	0.513239
LMO7	242722_at	0.06268	0.311248	0.513255
ZFP42	1554777_at	-0.0230604	0.311272	0.513255
ZNF181	229314_at	0.0296802	0.31134	0.513327
PRKDC	208694_at	0.0687934	0.311464	0.513491
TPRN	225891_at	-0.035595	0.311667	0.513754
TBCB	216194_s_at	0.0460455	0.311673	0.513754
SCN3B	204723_at	-0.0453956	0.311771	0.513782
TADA2A	210537_s_at	-0.0306585	0.311772	0.513782
CPNE2	225129_at	0.0528968	0.311782	0.513782
DSTNP2|RPL13P5	211325_x_at	0.0298739	0.311789	0.513782
STOM	201060_x_at	0.0373184	0.311837	0.513786
PPP1R1B	225165_at	-0.0719107	0.311841	0.513786
CACNA2D4	228083_at	-0.0450861	0.311947	0.513914
PSMD14	212296_at	-0.0349282	0.311968	0.513914
LINC00623|LINC00869|LINC01145|LINC02591	235185_s_at	0.0257588	0.311996	0.51392
DNAJB5	207453_s_at	-0.0538774	0.312123	0.514035
EIF3F|EIF3FP3	200023_s_at	0.0345452	0.312134	0.514035
GEMIN8	222854_s_at	-0.0428382	0.31214	0.514035
SPRY4	221489_s_at	0.0420791	0.31229	0.51424
ZNF311	236551_at	0.0310883	0.312353	0.514304
ADSSL1	226325_at	-0.106796	0.312488	0.514486
WDR26	224897_at	0.0918418	0.312547	0.514516
IBA57	1558896_at	-0.0524329	0.312556	0.514516
PNRC2	217779_s_at	0.0632488	0.312598	0.514544
OR5J2	1567245_at	-0.0210845	0.312648	0.514586
ZNF547	1552794_a_at	-0.027273	0.312674	0.514588
ZNF330	209814_at	0.0474247	0.312724	0.514629
ERN2	214372_x_at	-0.0282825	0.312806	0.514723
EXD1	1553907_a_at	-0.0153411	0.312852	0.514758
EMP2	225078_at	0.068554	0.312965	0.514904
CDK2	204252_at	-0.0495095	0.313018	0.51491
CGB7|NTF4	231785_at	-0.0332025	0.313028	0.51491
TMEM45B	230323_s_at	-0.093446	0.313046	0.51491
CNKSR2	238832_at	-0.0325471	0.313068	0.51491
PDZK1|PDZK1P1	205380_at	-0.0677003	0.313229	0.515125
LINC02361	238141_s_at	-0.0398772	0.313248	0.515125
PCDHGC3	214564_s_at	-0.0382858	0.31329	0.515153
NETO2	218888_s_at	0.0662822	0.313332	0.515181
TUBE1	226181_at	0.0956984	0.31346	0.515351
DHFRP3	216659_at	-0.0165984	0.31351	0.515391
SPRR3	218990_s_at	-0.0394463	0.313624	0.515524
KRT34	206969_at	-0.026894	0.313654	0.515524
ZNF501	1562386_s_at	0.0286619	0.313665	0.515524
ZXDC	230106_at	-0.041727	0.313698	0.515539
MRPS9	226749_at	-0.0379959	0.313739	0.515564
AVPR1B	208260_at	-0.0378103	0.313874	0.515721
SBF1	212393_at	-0.0436107	0.313884	0.515721
FAM118B	223386_at	0.0433983	0.313914	0.51573
EXOC7	212035_s_at	-0.0435488	0.313951	0.515751
ZBTB8A	235142_at	0.0814974	0.31398	0.515758
KCTD21	229873_at	-0.0452732	0.314017	0.515777
COMMD5	224387_at	0.0399952	0.314234	0.516092
ARMC7	229906_at	-0.0486473	0.314308	0.516142
FGF4	206783_at	0.0373662	0.314314	0.516142
KBTBD7	229970_at	0.0775071	0.314506	0.516417
MIDN	225954_s_at	0.0712057	0.314594	0.516517
AKR1B10	206561_s_at	-0.220602	0.314617	0.516517
DEFA6	207814_at	-0.0589292	0.314805	0.516786
LRRN4CL	1556427_s_at	0.0701353	0.314954	0.516988
BMP6	206176_at	0.097709	0.315162	0.517256
LINC01799	244372_at	-0.0212564	0.315198	0.517256
CATSPERE	240771_at	0.0408943	0.31522	0.517256
DAB2	240873_x_at	-0.106023	0.315225	0.517256
LINC01924	1561455_at	-0.0279236	0.315241	0.517256
CYP1B1-AS1	1553829_at	0.0247353	0.315282	0.517283
POLH	222879_s_at	-0.0394978	0.315334	0.517328
MC2R	208568_at	-0.0425503	0.31549	0.517529
MCU	225320_at	-0.038001	0.315507	0.517529
GZF1	225884_s_at	0.0462442	0.315629	0.517689
KIAA0753	204711_at	0.0349891	0.315723	0.517802
LINC01193	231132_at	-0.0415743	0.315759	0.517819
CHIC2	219492_at	0.0666969	0.315873	0.517944
RNPS1|RNPS1P1	200060_s_at	0.0390113	0.315885	0.517944
RP9	227852_at	0.0446281	0.315939	0.517992
ODAPH	236984_at	-0.0311635	0.316009	0.518048
GUCY1B2	220506_at	-0.051087	0.316023	0.518048
SPEM2	240082_s_at	-0.0249772	0.316083	0.518055
CD27|TAPBPL	206150_at	0.107984	0.316098	0.518055
OR2W3	241881_at	-0.0343821	0.316153	0.518055
VGLL3	227399_at	0.114387	0.316158	0.518055
FAM114A1	213455_at	0.0540487	0.316171	0.518055
DDX11	210206_s_at	-0.0413415	0.316177	0.518055
CA3	204865_at	0.2782	0.316409	0.518341
MOG	205989_s_at	-0.0312534	0.316421	0.518341
INTS4P1	1563887_at	-0.0324754	0.316426	0.518341
SLCO2B1	203472_s_at	-0.0775374	0.316599	0.518583
NTRK2	221796_at	0.127847	0.316661	0.518638
SHISAL1	221901_at	-0.0383187	0.316686	0.518638
FGFR1	211535_s_at	0.0548022	0.316707	0.518638
RASGEF1B	1554999_at	0.0229613	0.316775	0.518709
ADAM22	213411_at	0.087369	0.316836	0.518767
CELA3B	206151_x_at	-0.0378121	0.316891	0.518781
NDUFAF5	227160_s_at	-0.0435051	0.316894	0.518781
ASTE1	221135_s_at	-0.0302523	0.316941	0.518816
ZDHHC11|ZDHHC11B	221646_s_at	0.0761951	0.316989	0.518854
CERS5	224951_at	0.0335229	0.317126	0.519039
CNP	1557943_at	-0.0470559	0.317154	0.519042
SSX2IP	203017_s_at	0.0982401	0.317185	0.519053
MRO	231358_at	-0.166832	0.317297	0.519195
FAM161A	242584_at	0.0964743	0.317324	0.519198
DHCR24	200862_at	-0.0548792	0.317368	0.519229
MIA|MIA-RAB4B	206560_s_at	-0.0361394	0.317531	0.519456
FBXO30	226541_at	0.067757	0.317586	0.519475
CD83	204440_at	-0.0578371	0.317593	0.519475
RPL7A|RPL7AP50|RPL7AP6	234873_x_at	0.0219602	0.317685	0.519584
GRM3	205814_at	-0.0287664	0.317763	0.519657
METTL2B	222276_at	-0.0399129	0.317785	0.519657
ABCC6P1	236205_at	-0.0982598	0.317804	0.519657
BAG1	229720_at	-0.0669124	0.317861	0.519708
LINC01963	214717_at	-0.0414388	0.317887	0.51971
WFIKKN2	241358_at	-0.0417098	0.317951	0.519775
MTSS1	210360_s_at	-0.0555756	0.318031	0.519865
SMIM30	224723_x_at	0.0530545	0.318066	0.51988
AIMP2	202138_x_at	-0.0367155	0.318124	0.519935
EIF4E|EIF4EP2	201435_s_at	-0.0780668	0.318152	0.519939
KATNBL1	232094_at	0.0870166	0.318351	0.52021
CEP97	235918_x_at	0.0898414	0.318408	0.52021
ZNF844	228346_at	-0.0402591	0.318409	0.52021
CAPN9	208063_s_at	-0.0364463	0.318418	0.52021
DIAPH3-AS1	1555995_a_at	-0.0383255	0.318474	0.520262
FIGN	239710_at	0.119693	0.318591	0.520412
KRR1	203202_at	0.145451	0.318739	0.520506
CUTA	221488_s_at	-0.0301904	0.318771	0.520506
KANSL2|MIR1291|SNORA2C	221821_s_at	0.0341077	0.318772	0.520506
ALDH18A1	217791_s_at	-0.0507346	0.318783	0.520506
CCL7	208075_s_at	-0.0368364	0.318798	0.520506
MTMR10	225810_at	0.0522748	0.318818	0.520506
NOP10	217962_at	-0.0366829	0.318845	0.520506
TRIM58	215047_at	0.0405036	0.318849	0.520506
FBLN1	202995_s_at	0.122451	0.31891	0.520564
PSMA8	240091_at	-0.0164877	0.319094	0.520757
MT-ND4|MT-ND4L|MTND4LP30|MTND4P12	224373_s_at	-0.017024	0.319098	0.520757
C8B	206979_at	-0.0426448	0.319104	0.520757
EFHB	239477_at	-0.0743569	0.319201	0.520876
DCTN5	209231_s_at	-0.0656507	0.319503	0.521304
ABCB9|PITPNM2	232950_s_at	-0.0355714	0.319514	0.521304
AKT1S1	224982_at	-0.0628483	0.319542	0.521309
LINC00462	241118_at	-0.0276313	0.319589	0.521345
NUP210L	232598_at	-0.042373	0.319671	0.521437
IGKJ2|IGKJ3|IGKJ4|IGKJ5	237625_s_at	0.11088	0.31973	0.521492
SFXN3	217226_s_at	0.0455212	0.319763	0.521507
LINC01815	237668_at	-0.0165713	0.319794	0.521516
FHIT	206492_at	-0.0609486	0.319863	0.521587
AGAP3	231299_at	-0.0390344	0.320044	0.521841
ARPC4|ARPC4-TTLL3	211672_s_at	-0.0988878	0.320158	0.521971
CEP70	224150_s_at	0.0944671	0.320174	0.521971
TMLHE-AS1	1560797_s_at	-0.0232557	0.320274	0.522039
LINC01442	1564561_at	0.0206471	0.320282	0.522039
MED29	225708_at	-0.0373064	0.320293	0.522039
UBTF	214881_s_at	-0.0536819	0.320316	0.522039
PTGES3	200627_at	0.0272331	0.320355	0.522062
METTL21C	230331_at	0.0393456	0.320642	0.522417
IGFBPL1	227760_at	-0.0397459	0.320675	0.522417
DEPDC1-AS1	1569958_at	0.0156344	0.320712	0.522417
IL31RA	1553032_at	-0.0351856	0.320713	0.522417
TBC1D20	226664_at	-0.0451034	0.320725	0.522417
URM1	228626_at	-0.0329559	0.32073	0.522417
LINC00092	1562733_at	-0.0325464	0.320749	0.522417
NLRP10	1553534_at	-0.0299133	0.320796	0.522426
FGF14-AS2	230351_at	-0.0545534	0.320805	0.522426
YIPF1	214733_s_at	-0.0362466	0.320889	0.522511
TSPO	202096_s_at	0.0590396	0.320907	0.522511
TCP10L	230394_at	-0.0312832	0.321054	0.522619
NLE1	203866_at	-0.041535	0.321072	0.522619
LINC01116	228564_at	-0.0504913	0.321074	0.522619
PIN1	202927_at	-0.0392164	0.321085	0.522619
DENND3	212974_at	0.0456776	0.321099	0.522619
MRPL17	222216_s_at	-0.0354803	0.321168	0.522687
TOR1AIP2	225880_at	0.0700179	0.321191	0.522687
ZNF71	226514_at	-0.0336558	0.321244	0.522721
ZMIZ2	221525_at	-0.0448903	0.321263	0.522721
LRP6	225745_at	0.108905	0.321381	0.522857
ACY3	230481_at	-0.100381	0.321396	0.522857
KRT222	244111_at	0.0572081	0.321422	0.522858
LINC02583	1556490_a_at	-0.027032	0.321474	0.522864
SPG7	230885_at	0.0551062	0.321476	0.522864
PDCD2L	224467_s_at	-0.0381887	0.321568	0.522972
SLC35B1	202433_at	-0.0337755	0.321657	0.523067
NOMO3	242922_at	0.0393714	0.321683	0.523067
DHRS4|DHRS4L1|DHRS4L2	218021_at	-0.0897598	0.321701	0.523067
ZNF577	223581_at	0.0386745	0.321757	0.523116
VPS50	226031_at	0.104644	0.321782	0.523116
MUSK	207633_s_at	-0.0437786	0.322243	0.523824
HLA-DRB4	209728_at	0.204854	0.322297	0.523871
ZNF571	206648_at	0.0636848	0.322358	0.523929
MAPK7	35617_at	0.0316958	0.322471	0.524052
COMMD1|RPSA|RPSAP12|RPSAP15|RPSAP19|RPSAP26|RPSAP54|RPSAP58|RPSAP9	213801_x_at	0.0308957	0.322522	0.524052
OSCAR	1554503_a_at	-0.0319472	0.322531	0.524052
LINC-PINT	228702_at	0.054416	0.322535	0.524052
MUC7	217059_at	-0.0214236	0.322596	0.524072
SLC41A2	235299_at	0.0915895	0.322606	0.524072
LINC02119	1560716_at	-0.0186872	0.322652	0.524072
TXNDC11	223325_at	-0.029285	0.322667	0.524072
PLEKHF2	218640_s_at	0.0925906	0.322695	0.524072
TIAL1	202405_at	-0.0497931	0.322698	0.524072
ZNRF2P1|ZNRF2P2	1556404_a_at	-0.0177578	0.322798	0.524194
IQCK	215130_s_at	0.0412396	0.322844	0.52421
SGMS1	212989_at	0.0925605	0.322877	0.52421
GNPDA2	227022_at	0.0598763	0.322884	0.52421
NPPB	206801_at	-0.0395405	0.322949	0.524275
MATN3	206091_at	-0.0388674	0.32307	0.52443
SMAD3	205396_at	-0.0576628	0.323281	0.524731
ABCG5	220383_at	-0.048715	0.323394	0.52486
RNASEH2B	219056_at	0.04851	0.32341	0.52486
ODF3L1	236245_at	-0.0324581	0.32358	0.525094
TFAP2A	204653_at	-0.0665807	0.323638	0.525119
STAP1	220059_at	-0.106688	0.323679	0.525119
SGCE	204688_at	0.0454506	0.323683	0.525119
FKBP14	219390_at	0.0687306	0.323696	0.525119
NIPBL	213918_s_at	0.130932	0.323861	0.525345
LRR1	235113_at	0.055271	0.32398	0.525451
ODF1	214485_at	-0.047788	0.323988	0.525451
SLC2A6	220091_at	0.0462925	0.324002	0.525451
LINC01015	231571_at	-0.0374365	0.324029	0.525454
PROKR2	234450_at	-0.0312414	0.324102	0.525531
MGST2	204168_at	-0.0426667	0.324147	0.525564
DIABLO	219350_s_at	-0.0280976	0.324222	0.525632
ZBTB40	203958_s_at	-0.0349808	0.32424	0.525632
WDR34	224715_at	-0.0426555	0.324306	0.525698
CYP1A2	207608_x_at	0.0457193	0.324504	0.525978
VWA3B	1558470_at	-0.03049	0.324614	0.526116
LINC00863	228839_s_at	0.0464305	0.324687	0.526193
RBBP7	201092_at	0.0312607	0.324752	0.526246
KCNJ5	238780_s_at	-0.104942	0.324771	0.526246
IFNA14|IFNA16|IFNA7	208182_x_at	-0.0269701	0.32492	0.526446
PALM3	231018_at	-0.0561029	0.325049	0.52659
CDC26	225422_at	0.0326923	0.3251	0.52659
SPINK6	1553973_a_at	0.0279726	0.325136	0.52659
CPOX	204172_at	0.0530784	0.325141	0.52659
MRTO4	235783_at	-0.0564679	0.325176	0.52659
ZC3H15	201593_s_at	0.103788	0.325185	0.52659
B9D2|TGFB1	219766_at	-0.0382388	0.32523	0.52659
PRXL2C	227534_at	0.0400817	0.325243	0.52659
RASGRP3	205801_s_at	0.0589057	0.325257	0.52659
S100A13	202598_at	0.0609692	0.325262	0.52659
LINC00636	1560514_at	-0.0252209	0.325293	0.526599
LINC02433	1560823_at	0.0134954	0.325332	0.526622
FCHSD1	226698_at	0.0366233	0.325371	0.526643
STOML3	1553794_at	0.0219423	0.325396	0.526644
DRD5	208486_at	-0.0367089	0.325451	0.52666
DNAJB13	230936_at	-0.0416366	0.325457	0.52666
LINC01141	1557373_at	-0.0242975	0.325545	0.526762
DPH3P1	233000_x_at	-0.0297149	0.325651	0.526892
B3GALT5-AS1	1555231_a_at	-0.035595	0.325724	0.526969
ADAT3|SCAMP4	230634_x_at	-0.0450454	0.325787	0.52703
STARD3NL	223065_s_at	0.0394758	0.325932	0.527189
ZNF827	226764_at	-0.0514538	0.325946	0.527189
AGMAT	222930_s_at	-0.136694	0.325961	0.527189
HERC3	206183_s_at	-0.0235265	0.325996	0.527193
GLIS3	229435_at	0.0791291	0.326015	0.527193
LINC01159	244797_at	-0.0812101	0.326058	0.527222
ARMC4	221077_at	-0.0352104	0.326105	0.527258
PCDHGC5	224537_at	-0.0360812	0.326167	0.527316
FAM217B	225313_at	0.0700653	0.326269	0.527441
SPPL2B	215833_s_at	-0.0464032	0.326308	0.527462
TCTEX1D1	1553635_s_at	-0.0183103	0.326377	0.527533
RFNG	212968_at	-0.0435701	0.326468	0.527638
FXN	205565_s_at	-0.0399431	0.326512	0.527669
HTR1B	210799_at	-0.0461386	0.326544	0.527673
IGSF11-AS1	237253_at	-0.0172842	0.326577	0.527673
PCDHA6	211811_s_at	-0.0271642	0.326591	0.527673
PPARD	37152_at	0.0390389	0.326715	0.527832
RAD50	208393_s_at	0.122421	0.326876	0.528052
CHRNB3	207859_s_at	-0.0271107	0.326939	0.528113
DDIAS	228281_at	0.0285385	0.327082	0.528303
ZNF816	217541_x_at	0.0277034	0.327112	0.528311
TTC12	219587_at	-0.0488261	0.327226	0.528454
MGRN1|NUDT16L1	224477_s_at	-0.0370408	0.327277	0.528462
ROPN1L	223609_at	-0.0400574	0.327282	0.528462
PCDHB10	223854_at	0.0538212	0.327372	0.528566
HMGCR	202540_s_at	0.0596782	0.327472	0.528666
LIMK1	208372_s_at	-0.0443307	0.327489	0.528666
IBTK	210970_s_at	0.126189	0.32751	0.528666
ATP5PD	210149_s_at	-0.0263062	0.327622	0.528805
TEX22	1558581_at	-0.029184	0.327746	0.528964
ARHGEF2|MIR6738	1554783_s_at	-0.0309077	0.327786	0.528988
FAM8A1	203420_at	0.0629951	0.327835	0.529026
C8orf76|ZHX1-C8orf76	225702_at	0.0533101	0.327978	0.529181
UPP2	231376_at	-0.177361	0.32799	0.529181
ZNF711	228988_at	0.150029	0.328008	0.529181
NUP153	202097_at	0.0523875	0.328142	0.529356
RUNDC1	226298_at	0.043829	0.328216	0.529435
DDX10	204977_at	-0.0738168	0.328436	0.52968
ABCB11	208288_at	-0.0331095	0.328438	0.52968
CCR3	208304_at	-0.0394265	0.328477	0.52968
USP47	223701_s_at	0.132988	0.328481	0.52968
SEPT9	207425_s_at	-0.056222	0.328498	0.52968
C2CD5	212943_at	0.0989883	0.328521	0.52968
NCOA7	225344_at	0.0841062	0.328564	0.529709
SRL	235718_at	-0.0473333	0.32859	0.52971
ZNF823	229732_at	0.0690299	0.328642	0.529713
RAB8A	208819_at	-0.0448319	0.328643	0.529713
POM121|POM121B|POM121C	212178_s_at	-0.0394442	0.328725	0.529766
NLRP7	237461_at	-0.032256	0.328748	0.529766
ABL2	231907_at	0.039547	0.328753	0.529766
ASXL1	242438_at	0.0604125	0.328783	0.529774
NDUFAF7	230379_x_at	0.0645971	0.328923	0.529959
SRI	208920_at	0.061319	0.329012	0.529991
SLC38A5	234973_at	-0.0354718	0.329023	0.529991
LINC01843	1568643_a_at	-0.0342675	0.329048	0.529991
GADD45G	204121_at	-0.049727	0.329069	0.529991
FAM174A	226752_at	-0.0435398	0.329071	0.529991
TGDS	208249_s_at	0.0478009	0.329111	0.530015
PJA2	201133_s_at	0.0842797	0.329165	0.530026
BHLHE23	234045_x_at	-0.0391003	0.329169	0.530026
USF3	227433_at	0.0830652	0.32924	0.530099
AADACP1	1569582_at	0.0246527	0.329274	0.530113
PMF1	202337_at	-0.0348496	0.329356	0.530205
MIR3663HG	1561328_at	-0.0161389	0.32958	0.530523
FAM41C|RPL23AP82	232899_at	-0.0317981	0.329684	0.530594
DIPK1A	213689_x_at	-0.0778262	0.329712	0.530594
KRTAP4-1	234635_at	-0.0278143	0.329757	0.530594
C5orf24	224875_at	0.106704	0.329763	0.530594
IL18BP|RNF121	219021_at	-0.0429268	0.329771	0.530594
LINC01362	1562742_at	-0.0262016	0.329783	0.530594
SLC22A18	204981_at	-0.0872631	0.32982	0.530594
MGAT4D	1569995_at	0.0160781	0.329839	0.530594
DCLK1	229800_at	0.149651	0.329853	0.530594
VIP	206577_at	0.0255255	0.329887	0.530606
DPY19L4	213391_at	0.097668	0.329966	0.530692
DLST	215210_s_at	-0.0750384	0.330064	0.530809
TAS1R2	1553529_at	-0.0332286	0.330143	0.530896
PDE8A	212522_at	0.062082	0.330364	0.531209
TTTY7|TTTY7B	233151_s_at	-0.0389383	0.330483	0.531341
SETD5	1569106_s_at	0.0570086	0.330497	0.531341
TIMM44	203093_s_at	-0.0368811	0.330584	0.53144
CYB5AP4	217021_at	-0.0406886	0.330635	0.53148
TRIM59	227801_at	0.0699608	0.330801	0.531706
DPY30	224129_s_at	-0.0271722	0.330842	0.531732
MIR5188	238213_at	-0.0187744	0.330967	0.531892
COL6A2	209156_s_at	-0.124737	0.331035	0.531914
ZIC3	207197_at	-0.0251344	0.331067	0.531914
ABRA	1552732_at	0.108747	0.33109	0.531914
ZPR1	200054_at	-0.0385199	0.331104	0.531914
IRAK1BP1	1557174_a_at	0.061386	0.331109	0.531914
MZB1	223565_at	0.115673	0.331152	0.53192
ASB3	232515_at	0.0449066	0.331164	0.53192
IGFBP7-AS1	1557395_at	-0.0193607	0.331309	0.532112
ATF6	217550_at	0.0619867	0.331388	0.532198
BCAS2	203053_at	0.0521213	0.331461	0.532274
LINC01255	241308_at	-0.035825	0.331558	0.53235
JMJD4	218560_s_at	-0.0352235	0.33157	0.53235
LINC01920	1562463_at	-0.0306317	0.331585	0.53235
DNAJC28	220372_at	-0.0342775	0.331764	0.532596
DNAJC2	213097_s_at	0.104177	0.331828	0.532619
ETV7	221680_s_at	-0.0424561	0.33183	0.532619
ZNF572	1553229_at	-0.0231644	0.331922	0.532726
TMEM235	1564040_a_at	-0.0314037	0.331995	0.532776
CABP7	234796_at	-0.0347853	0.332004	0.532776
XKRX	230349_at	-0.0240994	0.332044	0.532799
SF3A2	37462_i_at	0.0614104	0.33209	0.532831
MAGOH2P	217693_x_at	0.0373078	0.332126	0.532831
LRRN2	205154_at	-0.038747	0.332142	0.532831
CFLAR	235427_at	0.11493	0.332184	0.532853
CTIF	204303_s_at	-0.0364293	0.332214	0.532853
OR10A5	1555651_at	-0.037845	0.332235	0.532853
TRAV24	234398_at	-0.025739	0.332258	0.532853
IFT43	226195_at	-0.0391873	0.332301	0.532882
OR2B2	216408_at	-0.0185413	0.332344	0.532888
PLTP	202075_s_at	0.118873	0.332411	0.532888
GABRB1	207010_at	0.0301045	0.33242	0.532888
EFL1	218973_at	0.0348215	0.332431	0.532888
PON2	210830_s_at	0.0754407	0.33247	0.532888
CPSF3	225082_at	0.046674	0.332504	0.532888
NANOG	231079_at	-0.032673	0.33251	0.532888
PNMA2	209598_at	0.110601	0.332512	0.532888
HOXA7	206847_s_at	-0.0386321	0.332536	0.532888
FERD3L	1553517_at	-0.0398364	0.332596	0.532944
C1QTNF1	224197_s_at	-0.0524211	0.332674	0.533027
APLF	241526_at	-0.0340485	0.332863	0.533209
GRASP	228263_at	-0.0374579	0.332888	0.533209
LRRC31	220622_at	0.0228026	0.3329	0.533209
ANKRD26	205706_s_at	-0.0410274	0.332913	0.533209
RBP5	223820_at	-0.11005	0.332916	0.533209
LY9	231124_x_at	0.075982	0.33305	0.533348
PSMB3	201400_at	0.039868	0.333054	0.533348
B3GALT6	1553959_a_at	-0.0467638	0.333085	0.533357
RAVER2	231851_at	0.0614792	0.333234	0.533495
COX10-AS1	230451_at	0.0258959	0.333244	0.533495
WDR35	226889_at	0.0547887	0.333248	0.533495
SCART1	1569212_at	-0.0258052	0.333337	0.533578
CD2BP2	202256_at	0.0306368	0.333352	0.533578
RABL6	225377_at	-0.0448904	0.333435	0.53367
CLIP3	212358_at	-0.0378625	0.333514	0.533756
KANK3	213715_s_at	0.0451387	0.333648	0.533929
USP26	224532_at	-0.0347395	0.33374	0.53401
CYP2U1	226402_at	0.0656291	0.33375	0.53401
RAB7B	230266_at	-0.0480889	0.333901	0.53415
GALR1	220821_at	-0.020516	0.333905	0.53415
HSCB	223647_x_at	0.0415667	0.333914	0.53415
SGSH	35626_at	-0.0353008	0.333984	0.53422
CLSTN2	229580_at	-0.122289	0.334034	0.534259
TXNL4A	1555461_at	-0.0486185	0.334096	0.534317
SNX25	227408_s_at	0.0535261	0.334342	0.53467
OCEL1	205441_at	-0.0434101	0.334462	0.53482
LINC00320	1557481_a_at	-0.0220002	0.334528	0.534885
MFAP3	1552312_a_at	0.0719171	0.334607	0.53497
DMAC1	224860_at	0.0634416	0.334674	0.535036
CRYBB2|CRYBB2P1	206777_s_at	-0.0887626	0.334741	0.535102
SUV39H1	218619_s_at	-0.0367595	0.334854	0.535241
CSNK1E|TPTEP2-CSNK1E	202332_at	0.0426056	0.335032	0.535325
ATP6V0A2	205704_s_at	0.0553927	0.335032	0.535325
NFE2L2	201146_at	0.0831674	0.335044	0.535325
IPO9|SHISA4	226674_at	-0.0469827	0.335046	0.535325
ZNF263	232089_at	-0.0362304	0.335091	0.535325
RORA	226682_at	0.114962	0.335127	0.535325
CNOT9	1554080_at	0.0547172	0.335129	0.535325
IARS	204744_s_at	-0.0321629	0.33514	0.535325
ANK1	205391_x_at	-0.0552739	0.335168	0.535325
C19orf33	223631_s_at	0.0850679	0.33518	0.535325
ANKRD50	225731_at	0.092705	0.335214	0.535325
SSR4P1	223768_at	-0.0311622	0.335215	0.535325
TRMT1	210463_x_at	0.0379415	0.335276	0.53534
FOXQ1	227475_at	0.0670153	0.335277	0.53534
NAV2-AS4	233077_at	0.038537	0.335324	0.535354
TMEM140	218999_at	0.0496724	0.335363	0.535354
C20orf202	1556265_at	-0.0500048	0.33538	0.535354
UBTD2	224827_at	0.0585297	0.335407	0.535354
TRIML1	1557677_a_at	-0.0269424	0.335455	0.535354
CSNK1E	225756_at	0.0461283	0.335456	0.535354
EEF1A1|EEF1A1P5|EEF1A1P6	213583_x_at	0.0191694	0.335494	0.535354
QRSL1	218948_at	0.0933179	0.335504	0.535354
PARVA	222455_s_at	0.0489069	0.335517	0.535354
LINC01833	244744_at	-0.0514642	0.335632	0.535497
STON1	213413_at	0.0814334	0.335727	0.535607
DNAJC25-GNG10|GNG10	201921_at	0.0569318	0.335854	0.535714
LINC00520	1555786_s_at	-0.0620919	0.335858	0.535714
FABP7	205030_at	0.0488239	0.335871	0.535714
MGAM	206522_at	-0.125852	0.335923	0.535716
ZNF626	1552643_at	-0.0377351	0.335924	0.535716
CHD4	201182_s_at	-0.05011	0.336042	0.535828
USP38	223288_at	0.101744	0.336046	0.535828
VPS53	1557112_a_at	-0.044685	0.336084	0.535848
COX16	217645_at	-0.0422624	0.336116	0.535857
ZPBP2	231442_at	-0.0226571	0.336209	0.535965
KBTBD4	218570_at	0.0520261	0.336271	0.536023
PDGFD	219304_s_at	-0.0854492	0.33639	0.536171
GNL3	217850_at	0.063339	0.336422	0.53618
PTH	206977_at	-0.0183695	0.336507	0.536269
POT1	204353_s_at	0.0676637	0.336529	0.536269
RPL7A|RPL7AP6|RPL7AP66|SNORD36A|SNORD36B	224930_x_at	0.0227094	0.336564	0.536284
ZDHHC11	232417_x_at	-0.0398875	0.33663	0.536348
ATP6V1G1	238765_at	-0.0449391	0.336721	0.536451
MYH4	208148_at	0.0305719	0.336812	0.53646
TTLL7-IT1	1561682_at	-0.0336595	0.336814	0.53646
DEFB103A|DEFB103B	224239_at	-0.0326613	0.336849	0.53646
SNAP25-AS1	233871_at	-0.02819	0.336853	0.53646
RAB34	1555630_a_at	0.0545787	0.336858	0.53646
FMO3	40665_at	0.131157	0.336881	0.53646
CYP51A1	202314_at	0.0643802	0.336932	0.5365
PTBP1	212016_s_at	-0.0654452	0.337029	0.536614
OOSP2	1557085_at	-0.0232238	0.337094	0.536653
CCDC198	220084_at	0.0922976	0.337106	0.536653
PER3	221045_s_at	0.0806953	0.337279	0.536888
C10orf53	239998_at	-0.0476883	0.337321	0.536914
CDH19	206898_at	0.0293168	0.337422	0.537016
MYBPC1	214087_s_at	0.272831	0.337459	0.537016
YES1	202932_at	0.114545	0.337465	0.537016
SNX29P2	1554413_s_at	-0.0500517	0.337497	0.537016
RABL3	226089_at	-0.0491476	0.337515	0.537016
BTD	214117_s_at	-0.0690198	0.337544	0.537022
CDRT1	208279_s_at	-0.0347179	0.337604	0.537066
WBP2	209117_at	-0.0586127	0.337623	0.537066
LINC01692	1561290_at	0.0150214	0.337653	0.537072
SLCO6A1	1552745_at	0.026681	0.337734	0.537159
ACKR2	206887_at	-0.034924	0.33778	0.537191
INAVA	219010_at	-0.0447203	0.33785	0.537206
ZNF479|ZNF733P|ZNF734P	1555368_x_at	-0.0367713	0.33788	0.537206
STAG3L1	221191_at	0.0454451	0.337889	0.537206
FAM90A1	220535_at	-0.0307622	0.337909	0.537206
GSTT1	203815_at	-0.237858	0.337927	0.537206
OSMR	205729_at	0.117023	0.337944	0.537206
PCDHB15	231789_at	0.0477304	0.338014	0.537262
MEG8	240083_at	-0.0366985	0.338031	0.537262
LCTL	1563899_at	0.0141441	0.338128	0.537376
EIF1AD	239377_at	0.0451957	0.338199	0.537447
GRB7	210761_s_at	-0.0432988	0.338292	0.537483
ZBTB25	214482_at	0.0356527	0.338295	0.537483
LINC02218	244269_at	-0.0288688	0.338305	0.537483
TENM3	219523_s_at	-0.0390865	0.338325	0.537483
SUMO1|SUMO1P3	211069_s_at	0.0332595	0.338458	0.537625
ZNF497	230857_s_at	-0.0282265	0.338467	0.537625
PXMP2	219076_s_at	-0.0708624	0.338576	0.537757
ASB4	217228_s_at	-0.0297561	0.338616	0.53778
ZCRB1	225394_s_at	0.0431533	0.338678	0.5378
MIA3	212310_at	0.0944846	0.338695	0.5378
CTPS2	222819_at	0.046345	0.338706	0.5378
KLK3	204583_x_at	-0.0380745	0.338786	0.537801
ITGB3BP	205176_s_at	0.0738809	0.338817	0.537801
FUT1	206109_at	0.0345896	0.338819	0.537801
MUC1	207847_s_at	0.0874279	0.338826	0.537801
LMO3	204424_s_at	0.0706983	0.338842	0.537801
LINC01213	241247_at	-0.0201789	0.338862	0.537801
STAG3L1|STAG3L2|STAG3L3	235263_at	-0.036116	0.33905	0.538058
DUSP14	203367_at	-0.0422256	0.339107	0.538108
TMEM70	219449_s_at	-0.0304193	0.339133	0.538108
KRT82	233158_at	-0.0421173	0.339166	0.538119
TSPYL1	221493_at	-0.0345679	0.339316	0.538316
POLR2L	211730_s_at	-0.0450712	0.339493	0.538553
STK36	231806_s_at	-0.0312755	0.339529	0.538553
C1orf226	227019_at	-0.0544385	0.339543	0.538553
UTP14A	221514_at	0.0499453	0.339661	0.538699
LINC00265	1558423_at	0.0373407	0.33974	0.538725
C21orf62-AS1	1559755_at	-0.0312976	0.33975	0.538725
ALCAM	201952_at	0.0989904	0.339755	0.538725
PHBP19	238788_at	0.0347196	0.339832	0.538784
TCEAL1	204045_at	0.0374076	0.339879	0.538784
IGFL1	239430_at	-0.0304786	0.339883	0.538784
ARHGAP18	225173_at	-0.0997132	0.339896	0.538784
PRB4	216881_x_at	-0.0457581	0.340143	0.539135
ZCCHC18	230224_at	0.0312746	0.340308	0.539355
WFDC9	1552415_a_at	-0.0283738	0.340334	0.539356
TPH2	1555332_at	0.0190717	0.340482	0.539549
MROH1	232498_at	-0.0355019	0.340634	0.539749
HSPA4	211016_x_at	-0.0671021	0.340757	0.539902
TBC1D8B	238067_at	0.129985	0.340791	0.539905
ADH5	208848_at	-0.0478042	0.340811	0.539905
MSANTD4	227418_at	0.0798427	0.340868	0.539923
GPR50	208311_at	-0.0294524	0.340878	0.539923
SLC24A4	1568922_at	-0.0369227	0.340926	0.539923
CNTN5	207452_s_at	-0.0195275	0.340944	0.539923
LHFPL3-AS1	240366_at	0.0412913	0.340975	0.539923
RPARP-AS1	214857_at	-0.0426845	0.340978	0.539923
TMEM75	1559611_at	-0.0233454	0.341032	0.539968
ESCO2	235588_at	-0.029577	0.341119	0.540064
U2AF2	229508_at	-0.0540458	0.341182	0.540115
HCRT	207642_at	-0.0350238	0.341217	0.540115
RPL29|RPL29P11	200823_x_at	0.0315326	0.341229	0.540115
TTTY2|TTTY2B	216665_s_at	-0.0289296	0.341367	0.540248
RANBP2|RGPD1|RGPD2|RGPD3|RGPD4|RGPD5|RGPD6|RGPD8	201711_x_at	0.137527	0.341371	0.540248
MMP21	1552592_at	-0.0169889	0.341392	0.540248
TMEM268	221865_at	0.0595196	0.34143	0.540269
FAM223A|FAM223B	1552607_at	0.0248092	0.341472	0.540293
VN1R5	1553550_at	0.0268142	0.341548	0.540373
ARL6IP4	220597_s_at	0.0317721	0.34166	0.540509
RPRD1B	225024_at	-0.0272853	0.341707	0.540542
SRA1	224130_s_at	-0.0371117	0.341874	0.540765
NTSR2	206899_at	-0.0359758	0.341962	0.540863
SRC	1565080_at	-0.0445851	0.342088	0.541003
VLDLR-AS1	1558212_at	0.0410034	0.342102	0.541003
CXCL14	222484_s_at	-0.0656339	0.342163	0.541057
BRCA2	208368_s_at	0.023242	0.342221	0.541108
MTX3	226528_at	0.084717	0.342265	0.541136
POTEKP	210926_at	0.0423136	0.342375	0.541196
AOX3P	1562871_at	-0.0315028	0.342396	0.541196
SPATA5	229075_at	0.0558959	0.342397	0.541196
SLC39A8	209267_s_at	-0.0995795	0.342407	0.541196
TAC4	1553094_at	-0.0422953	0.342574	0.541419
MANEA	222805_at	0.159196	0.342646	0.541492
LINC01842	1560576_at	-0.0361676	0.342767	0.541614
POLI	219317_at	0.130194	0.342776	0.541614
PEG3	209242_at	0.102055	0.342806	0.541621
TSPAN14	221002_s_at	0.0443523	0.342913	0.541708
OR51J1	233736_at	-0.0334252	0.342913	0.541708
MARC2	227417_at	-0.0884928	0.342954	0.541732
ATG10	223677_at	-0.0549944	0.343035	0.541748
PSMA7	216088_s_at	0.0417509	0.343062	0.541748
POLR1C	209317_at	0.0370608	0.343068	0.541748
POU5F1|POU5F1P3	210265_x_at	0.0379551	0.34307	0.541748
ADM	202912_at	-0.0777659	0.343095	0.541748
TBC1D5	201815_s_at	-0.0391314	0.343224	0.54191
PPT1	200975_at	0.0351545	0.343295	0.541982
BRD9	220155_s_at	0.027333	0.343365	0.542051
C15orf61	229742_at	-0.0464276	0.343442	0.542131
GLYR1	221628_s_at	-0.079641	0.343534	0.542235
PROZ	208034_s_at	-0.0950522	0.343658	0.542292
VCL	200931_s_at	0.0498159	0.343663	0.542292
MN1	205330_at	0.0712928	0.343668	0.542292
GNAT3	216590_at	-0.0181522	0.343694	0.542292
C16orf72	1568954_s_at	-0.0527512	0.3437	0.542292
KCNN4	204401_at	-0.0425863	0.34398	0.542657
ULBP3	231748_at	-0.0377996	0.343984	0.542657
ARAP1	212516_at	-0.0372385	0.344147	0.542873
STK39	202786_at	0.0672022	0.344277	0.54299
SLC22A15	228497_at	-0.0542688	0.344299	0.54299
GJA3	239572_at	-0.0388526	0.3443	0.54299
LINC02210	1559171_at	-0.0389915	0.344379	0.543074
CBLN1	205747_at	-0.0273276	0.344419	0.543097
HSPB6	226304_at	0.0891093	0.344455	0.543111
TRAV10	217397_at	-0.0279033	0.344617	0.543326
MT-ATP6|MT-CO3|MT-ND3|MT-ND4L|MT-TG|MT-TR	1553588_at	-0.0111593	0.344654	0.543344
MEP1A	206000_at	-0.0550812	0.344722	0.543372
LINC00653	229722_at	0.0316632	0.344743	0.543372
SATB2	213435_at	0.0752038	0.344756	0.543372
KLKB1	206541_at	0.0606328	0.344777	0.543372
NID1	202007_at	0.0685457	0.344808	0.54338
BRD3OS	203245_s_at	-0.046223	0.344957	0.543573
PF4V1	207815_at	0.0432464	0.345136	0.543814
S100A12	205863_at	-0.0695277	0.345208	0.543867
PYROXD2	228384_s_at	-0.0457368	0.345222	0.543867
DDOST	208675_s_at	-0.0346833	0.345653	0.544505
ZFYVE21	219929_s_at	-0.0455727	0.345718	0.544557
PHF12	231815_at	0.0581141	0.345738	0.544557
NRTN	210683_at	-0.0426655	0.345894	0.544707
PLXNB2	208890_s_at	-0.0419843	0.345903	0.544707
LINC01657	1555085_at	-0.0200773	0.345912	0.544707
LINC01101	1553385_at	-0.0384582	0.346095	0.544954
BYSL	203612_at	-0.0347867	0.346175	0.54503
NGB	220337_at	-0.0383522	0.346198	0.54503
MMS19	202167_s_at	0.0337479	0.346222	0.54503
EVPL	204503_at	-0.0396088	0.346271	0.545042
ZNF341	1553532_a_at	-0.0338853	0.346282	0.545042
SAT1	203455_s_at	0.0435565	0.346442	0.545226
CCDC66	228122_at	0.10078	0.346452	0.545226
TCP1	222011_s_at	-0.0464572	0.34665	0.545428
MAP3K4	216199_s_at	0.0436831	0.346654	0.545428
CCNE2	205034_at	0.0514394	0.346662	0.545428
TOE1	204080_at	-0.0294688	0.346685	0.545428
LINC02397	1558185_at	-0.0272865	0.346712	0.545429
RPL35P8	217347_at	0.0462897	0.346745	0.54544
WDR1	210935_s_at	-0.0818447	0.346771	0.54544
LIMCH1	212328_at	0.0869597	0.346844	0.545513
LRRC20	218550_s_at	-0.0408476	0.346894	0.545517
TNS3	217853_at	-0.0328545	0.346899	0.545517
MRPL13	218049_s_at	-0.037331	0.346969	0.545586
LINC02011	1563572_at	-0.0188931	0.347034	0.545647
DCUN1D5	239425_at	0.0519113	0.347062	0.545649
UBE2F	225783_at	0.0342384	0.347107	0.545678
NFAM1	243099_at	0.0377793	0.347165	0.545729
PGM5-AS1|PGM5P3-AS1|PGM5P4-AS1	230595_at	0.0463814	0.347294	0.54589
SNRNP48	1553274_a_at	0.0577346	0.347401	0.546017
RADX	219355_at	0.0662648	0.34757	0.546202
TMEM14C	223106_at	0.0316437	0.347571	0.546202
LINC02546	237605_at	-0.0227812	0.347687	0.546343
ITGB7	205718_at	-0.0405875	0.347783	0.546453
TSNAXIP1	222220_s_at	-0.0321164	0.347839	0.546486
THOC3	224623_at	-0.0484411	0.347857	0.546486
PCAT18	1559276_at	-0.0230441	0.347957	0.546547
RASSF7	204927_at	-0.0364561	0.347959	0.546547
NGLY1	220742_s_at	0.0407637	0.347984	0.546547
MAMDC2	228885_at	0.0831292	0.348001	0.546547
CRYBG1	212543_at	0.0454328	0.348147	0.546719
NOP14-AS1	214123_s_at	-0.0369845	0.348175	0.546719
MARK1	226653_at	0.0424565	0.348214	0.546719
FAM221B	240871_at	-0.0385636	0.348216	0.546719
LINC01838	1556914_at	-0.0499845	0.348243	0.546721
PPIL4	226472_at	0.111988	0.348314	0.54679
LINC00668	242683_at	-0.0390972	0.348354	0.546812
MIB1	224720_at	0.110532	0.34856	0.547094
SLC27A1	226728_at	-0.0279769	0.348592	0.547103
PIGG	218652_s_at	0.0413634	0.348653	0.547157
UBE2F|UBE2F-SCLY	225787_at	0.0330147	0.348702	0.547193
ATMIN	201855_s_at	0.0564248	0.348732	0.547199
INSM1	206502_s_at	-0.0204973	0.348937	0.54748
ZNF81	234111_at	0.0680846	0.348972	0.547487
RPL3	211666_x_at	0.02891	0.348995	0.547487
MUC4	1561785_at	-0.0341969	0.349125	0.547644
SAG	206671_at	-0.0318536	0.349147	0.547644
ZNF689	227445_at	0.0448295	0.349253	0.547728
LINC01210	1556507_at	-0.0470914	0.349253	0.547728
MIR6748|TMEM179B	228089_x_at	-0.0299277	0.349462	0.548013
ERBB4	214053_at	0.0916494	0.349844	0.548571
ZNF524	238683_at	-0.0338694	0.349891	0.548585
LGMN	201212_at	-0.0768885	0.349911	0.548585
LINC02443	1563300_at	-0.0358437	0.349932	0.548585
ALMS1-IT1	1556911_at	0.01902	0.350081	0.548777
LNCAROD	1557779_at	-0.0279728	0.350251	0.548921
MKLN1	235067_at	0.0964261	0.35026	0.548921
TACC2	202289_s_at	-0.0559195	0.350276	0.548921
KCNIP2-AS1	237266_at	-0.0427919	0.350308	0.548921
SLC5A4	215960_at	-0.0243902	0.350317	0.548921
CYP4F2	210452_x_at	-0.162835	0.350349	0.548921
ZSCAN4	1552852_a_at	-0.0249952	0.350358	0.548921
MYRIP	214156_at	0.0721129	0.350406	0.548955
LINC01750	1568794_at	-0.0193742	0.350495	0.549054
GSN	214040_s_at	-0.0681673	0.350542	0.549086
SI	206664_at	-0.0633353	0.350583	0.549108
WT1	206067_s_at	-0.0924059	0.350613	0.549114
CUTC	218970_s_at	0.0481759	0.350642	0.549117
DRG1	202810_at	-0.0311279	0.350805	0.549333
CHRDL1	209763_at	0.0972903	0.350922	0.54943
THORLNC	241234_at	-0.0433781	0.351003	0.54943
VSIG10L2	1564786_at	-0.0315065	0.351011	0.54943
TLX1	207179_at	-0.0339326	0.351028	0.54943
SLC9B1|SLC9B1P1|SLC9B1P3|SLC9B1P4	1553633_s_at	0.0258825	0.351072	0.54943
LINC00689	1570376_at	-0.023053	0.35108	0.54943
ITFG2	214148_at	0.0316327	0.351085	0.54943
CSDE1	222975_s_at	0.0578797	0.351091	0.54943
LINC00630	1569674_at	-0.0167229	0.351105	0.54943
LRRC59	222231_s_at	-0.0366298	0.351158	0.54947
ARNTL	210971_s_at	0.0828492	0.351508	0.549951
TNFSF12|TNFSF13	205611_at	0.0424549	0.351518	0.549951
CHIA	220630_s_at	-0.0347915	0.351662	0.550135
SNHG17	225857_s_at	-0.0596754	0.351922	0.550501
MAST3	213045_at	-0.0419276	0.352063	0.55068
BEND6	231175_at	-0.0359024	0.352131	0.550705
MBIP	218411_s_at	0.0688859	0.352159	0.550705
ISCA1	209274_s_at	-0.0334686	0.352161	0.550705
INSM2	240841_at	-0.0309561	0.352185	0.550705
TRIM33	212435_at	0.0975628	0.352237	0.550745
RSPH9	230695_s_at	-0.0273612	0.352342	0.550816
TK2	204276_at	-0.0485421	0.352393	0.550816
LINC00304	1553449_at	-0.0419456	0.352409	0.550816
ALDOB	204704_s_at	-0.1867	0.352411	0.550816
MSC	209928_s_at	-0.0480273	0.352415	0.550816
CCT2	201946_s_at	-0.0508895	0.352495	0.550899
DSG4	1561330_at	0.0175647	0.352906	0.5515
NAALADL2	232656_at	0.0645322	0.352977	0.55157
FAM20C	226722_at	-0.0600366	0.353043	0.551631
SPTSSA	212460_at	0.0703248	0.353082	0.551638
CENPN	219555_s_at	-0.0448245	0.3531	0.551638
CEP85	227818_at	-0.0346319	0.353164	0.551696
NCBP3	218896_s_at	0.0495433	0.353294	0.551858
LINC01585	1569833_at	-0.0275275	0.353375	0.551916
ORC3	210028_s_at	0.0546061	0.353385	0.551916
NPHP3-AS1	1556887_at	-0.0263166	0.353568	0.552161
SRP54	203605_at	0.051559	0.353596	0.552163
SNORD113-3	237945_at	-0.0492265	0.353671	0.552217
ARMC1	218185_s_at	0.0718749	0.353712	0.552217
TACR1	210637_at	-0.0526597	0.353725	0.552217
ADGRG3	220404_at	-0.038316	0.353737	0.552217
SFTA2	244056_at	-0.0469976	0.353809	0.552219
CLIC6	227742_at	0.0797948	0.353814	0.552219
RFC5	213734_at	-0.0576969	0.353817	0.552219
LRRC47	212904_at	0.0319864	0.353862	0.552248
CXXC4	220277_at	-0.0304746	0.353896	0.552258
FGF5	208378_x_at	-0.0351006	0.354066	0.552482
CBS|CBSL	212816_s_at	-0.0466381	0.354238	0.552709
OR1G1	221375_at	-0.0309065	0.354271	0.552719
CILP	206227_at	-0.0984415	0.354379	0.552839
LINC01144	1564697_a_at	-0.0302075	0.354411	0.552839
BFSP1	206746_at	-0.0457165	0.354438	0.552839
PRAP1|ZNF511-PRAP1	243669_s_at	-0.118077	0.354454	0.552839
ARIH1	1558401_at	0.0631111	0.354576	0.552988
ARHGAP17	218076_s_at	0.0348643	0.354658	0.553074
GPR137C	242592_at	0.0207987	0.35474	0.553142
DPYSL3	201431_s_at	0.0909996	0.35481	0.553142
RPS26|RPS26P15|RPS26P28|RPS26P3|RPS26P47|RPS26P6|RPS26P8	217753_s_at	0.0519667	0.354812	0.553142
SYNGR3	205691_at	-0.0519677	0.354848	0.553142
OFCC1	1564783_x_at	-0.0335951	0.354871	0.553142
FLG	215704_at	-0.0599713	0.354911	0.553142
CC2D1B	242487_at	-0.0388998	0.354954	0.553142
CYP2S1	223385_at	-0.0394305	0.354967	0.553142
ETNK2	219268_at	-0.100773	0.354971	0.553142
METTL22	218945_at	-0.0333765	0.354975	0.553142
PATL1	225468_at	0.0461095	0.354995	0.553142
ALG9	228817_at	0.0403043	0.355132	0.553315
NUBP1	203978_at	0.0303345	0.355246	0.553441
ZNF276	231922_at	-0.0284111	0.355274	0.553441
TUBB4BP7	216475_at	-0.0409354	0.355293	0.553441
CENPB	212437_at	-0.0535901	0.35539	0.55355
PIGN	219048_at	0.0384875	0.355438	0.553584
TBCK	226126_at	0.0404091	0.355497	0.553593
KLHL23	213610_s_at	0.0490713	0.355498	0.553593
KLF17P1	216729_at	-0.0293615	0.355533	0.553593
GTF2H3	239346_at	0.0745566	0.355562	0.553593
TNIP1	243423_at	-0.0429089	0.355607	0.553593
RABIF	204478_s_at	-0.0399017	0.355621	0.553593
CST8	220627_at	-0.0310129	0.35563	0.553593
PDE8B	213228_at	0.0844746	0.355796	0.55381
CISD2	226686_at	-0.0534465	0.355864	0.553873
CAMSAP3|MIR6792	1568617_a_at	-0.0583405	0.355906	0.553898
PRSS2	205402_x_at	-0.0523743	0.355933	0.553898
COQ7	210820_x_at	-0.0402034	0.35598	0.553931
DCUN1D2	219116_s_at	-0.0300052	0.356017	0.553946
CENPX	209478_at	-0.0332579	0.356064	0.553977
ME2	210154_at	0.0501301	0.35609	0.553977
B9D1	210534_s_at	-0.0465223	0.356163	0.554049
HSPA1A	200799_at	-0.0416395	0.35623	0.554111
RNF122	219897_at	-0.0330419	0.356259	0.554116
GABRA4	208463_at	-0.0389012	0.356307	0.554149
ARCN1	201176_s_at	-0.024403	0.356356	0.554158
GAS2L1	31874_at	0.0422925	0.356391	0.554158
AMBN	221114_at	-0.0496894	0.356393	0.554158
NLGN2|SPEM1	240878_at	-0.0483217	0.356454	0.554186
ARC	210090_at	-0.0511091	0.356465	0.554186
BRPF1	204481_at	0.0279345	0.356492	0.554188
CXCL13	205242_at	-0.233502	0.356531	0.554207
FBLN5	203088_at	-0.0564158	0.356585	0.554249
OR8G2P|OR8G3P	1567058_at	-0.0187084	0.356628	0.554251
OCLN|OCLNP1	209925_at	-0.072485	0.356639	0.554251
DHX40	218277_s_at	0.0494722	0.35684	0.554506
HCN1	1562563_at	-0.0362247	0.356879	0.554506
PPIL6	214206_at	-0.0588976	0.356883	0.554506
C9orf64	235940_at	-0.0567455	0.356952	0.554571
FGF7|FGF7P1|FGF7P2|FGF7P3|FGF7P4|FGF7P5|FGF7P6|FGF7P7|FGF7P8	1554741_s_at	0.098472	0.357054	0.554688
MTERF4	1557965_at	0.0465053	0.357097	0.554704
ADAM6	237909_at	-0.02765	0.357118	0.554704
AK9	1564002_a_at	0.0534499	0.357271	0.554881
LINC01720	1562558_at	0.0139089	0.357285	0.554881
FAM24A	243143_at	-0.0183996	0.357433	0.555046
RBBP4|RBBP4P1	210371_s_at	-0.067417	0.35745	0.555046
IL4	207539_s_at	-0.0308659	0.357484	0.555046
YPEL4	1566151_at	-0.0300995	0.357498	0.555046
HMG20A	218152_at	0.0378464	0.357559	0.555098
NXPH3	228210_at	-0.0452701	0.357678	0.555243
DBIL5P2|WDPCP	224258_at	-0.0427977	0.35777	0.555344
CELSR2	36499_at	0.0607015	0.357892	0.555492
TUBB2A|TUBB2B|TUBB2BP1	209372_x_at	-0.0447024	0.358086	0.555751
TRMT10C	223267_at	0.0612038	0.358154	0.555815
ERLEC1P1	242766_at	-0.0240773	0.358379	0.556089
CEACAM19	230504_at	-0.031327	0.35839	0.556089
PPP2R3A	207749_s_at	0.0699474	0.358411	0.556089
ZNF335	221890_at	-0.0249319	0.358502	0.556189
TBX18	233889_at	-0.0493669	0.3586	0.556195
IBA57-DT	238188_at	-0.0314231	0.358602	0.556195
LAMB4	215516_at	-0.035235	0.358608	0.556195
SCAT1	241394_at	-0.0221275	0.358613	0.556195
DLGAP1-AS2	223974_at	0.0276724	0.358675	0.556238
RNASE3	206851_at	0.0360336	0.358715	0.556238
KANSL1-AS1	230388_s_at	-0.106147	0.358721	0.556238
UBL5	218011_at	0.0305032	0.358807	0.556295
CLASP2	212308_at	0.0753034	0.358811	0.556295
GRHL1	222830_at	-0.0616815	0.358843	0.556304
ZNF439	236562_at	0.0682791	0.358942	0.556415
REEP5	208873_s_at	0.071691	0.358991	0.55645
FKBP7	231130_at	0.0689302	0.359026	0.556457
SERPINB9P1	239186_at	0.0447918	0.359057	0.556457
MIR133A1|MIR133A1HG	236573_at	0.0899774	0.35909	0.556457
ARMCX5	219335_at	-0.0471125	0.359103	0.556457
DLK1	209560_s_at	-0.0831967	0.359133	0.556461
PNMA3	223621_at	-0.0463555	0.359172	0.556479
H19	224646_x_at	-0.156024	0.359217	0.556479
SOX30	207678_s_at	-0.0155844	0.359224	0.556479
TRMT112	217774_s_at	0.0295445	0.359252	0.55648
TRA2B	210180_s_at	0.0556386	0.359356	0.556588
NRG4	242426_at	-0.0164863	0.359392	0.556588
PCDH15	1560330_at	-0.0145367	0.359402	0.556588
LINC00968	1560826_at	0.0330176	0.359483	0.556629
PRR7-AS1	1560448_at	-0.0254691	0.359499	0.556629
KRBOX1	228721_at	-0.0412666	0.359509	0.556629
VAT1L	226415_at	-0.0786633	0.359538	0.556633
B4GALT4	210540_s_at	-0.0534986	0.359621	0.556721
FLG2	1569410_at	-0.0624863	0.359702	0.556804
NCOA6	208979_at	0.0333031	0.359764	0.556859
LINC01122	1562326_at	-0.0212855	0.359853	0.556955
CLHC1	228316_at	0.0734599	0.359913	0.557006
IL17RC	221926_s_at	-0.0474433	0.359982	0.557056
SORBS1	218087_s_at	0.0733786	0.360006	0.557056
IP6K1	212439_at	-0.0261274	0.360025	0.557056
HMGB1P12	217038_at	-0.0352992	0.360069	0.557081
RRS1	209567_at	-0.0295165	0.360131	0.557136
TUBB1	230690_at	-0.0494921	0.360263	0.557271
MACO1	241364_at	0.0698812	0.360288	0.557271
NRAV	227437_at	-0.0367711	0.360299	0.557271
TMEM174	231623_at	-0.156218	0.3604	0.557387
KRT74	1553539_at	-0.035159	0.360443	0.557412
ZNF18	226787_at	0.0284064	0.360523	0.557491
VWA3A	1553657_at	-0.0501606	0.360548	0.557491
DNAJC13	212467_at	0.0637441	0.36059	0.557514
SUSD3	227182_at	-0.0723067	0.360784	0.557774
AQP4	226228_at	0.113296	0.360842	0.557808
ARID5A	213138_at	-0.0396449	0.36086	0.557808
EID1	211698_at	0.0802285	0.360959	0.557919
TAF9	202168_at	0.0308797	0.361036	0.557985
DNALI1	227081_at	0.0423867	0.361055	0.557985
MCL1	200796_s_at	0.100959	0.361085	0.557989
SIAH2-AS1	244475_at	-0.0454481	0.361189	0.557997
ZKSCAN3	235840_at	-0.0363177	0.36121	0.557997
C1D|C1DP1	200056_s_at	0.051724	0.361223	0.557997
LINC01616	237509_at	-0.0184536	0.361232	0.557997
RAMP2-AS1	232731_x_at	0.0454927	0.36125	0.557997
CARNS1	228984_at	-0.042337	0.361251	0.557997
ACVR1C	1552519_at	0.0482619	0.361346	0.558102
OMP	221361_at	-0.0386929	0.361437	0.558182
STT3B	224700_at	0.0624513	0.361452	0.558182
PRR29	232972_at	-0.0272906	0.361484	0.55819
ZNF355P|ZNF962P	216469_at	-0.0150665	0.361581	0.5583
ZER1	202448_s_at	-0.0525486	0.361655	0.558371
ACOD1	240287_at	0.0296788	0.361751	0.558439
BCAP31	200837_at	-0.0292786	0.361752	0.558439
EFCAB12	232639_at	0.0278395	0.361795	0.558451
EPB41L4A	220119_at	-0.048041	0.361814	0.558451
FAM214A	225327_at	0.0955416	0.361961	0.558637
NPL	221210_s_at	-0.106923	0.362057	0.558646
NHP2	209104_s_at	-0.0286831	0.362068	0.558646
ADAM10	214895_s_at	0.108319	0.362075	0.558646
TMEM154	238063_at	-0.0369142	0.362075	0.558646
TNRC18	226691_at	0.0345122	0.362308	0.558965
IGHE	234373_x_at	-0.0349335	0.362511	0.559236
LINC00491	1564281_at	-0.051741	0.362646	0.559403
TEX26-AS1	1562631_at	-0.0417368	0.362702	0.559435
MND1	223700_at	-0.0304487	0.362735	0.559435
MTPAP	222794_x_at	0.0714702	0.362747	0.559435
SAR1A	210790_s_at	-0.0753002	0.362777	0.55944
CREBL2	201988_s_at	-0.0403276	0.362838	0.559492
HEBP2	231034_s_at	-0.0628746	0.362914	0.559514
SLC1A5	208916_at	-0.0445992	0.362922	0.559514
FCGBP	203240_at	0.0901229	0.362933	0.559514
SLC2A13	227176_at	0.128743	0.363023	0.559568
MRPL42	242289_at	0.100885	0.363037	0.559568
DMAC2	1557759_at	-0.0309053	0.36306	0.559568
HOXA2	214457_at	-0.0307132	0.363076	0.559568
OR4D2	1555377_at	-0.0394043	0.363102	0.559568
TMEM252	1553809_a_at	-0.125956	0.363377	0.559918
NXPE1	1553828_at	-0.0282954	0.363384	0.559918
LINC02254	1562720_at	-0.0205951	0.36343	0.559948
TGIF2LX|TGIF2LY	233178_at	-0.0395362	0.363506	0.560024
LINC01467	1570234_at	-0.0204937	0.363625	0.560143
GRK4	241989_at	-0.0318411	0.363637	0.560143
MRPL34	221692_s_at	-0.0389443	0.363681	0.560169
HIPK1-AS1	1570082_x_at	-0.0246834	0.363802	0.560314
RAPGEF4	205651_x_at	0.0654026	0.363889	0.560361
SEC22C	236268_at	0.045767	0.363894	0.560361
PQLC2L	238969_at	-0.0272307	0.363914	0.560361
XPO5	223055_s_at	-0.0325044	0.364027	0.560469
ZNF91	206059_at	0.170969	0.364054	0.560469
RXFP3	221066_at	-0.0328894	0.364086	0.560469
LRAT	220317_at	-0.0192998	0.364092	0.560469
AMOTL2	203002_at	-0.041189	0.364171	0.560549
SERINC3	211769_x_at	0.0430062	0.364216	0.560578
TRPC4	220818_s_at	-0.0311598	0.364325	0.560704
SLC25A2	224166_at	-0.0230142	0.364398	0.560733
ZSCAN22	228769_at	-0.0322709	0.364398	0.560733
EDNRA	204464_s_at	0.0949583	0.364534	0.5609
TFF1	205009_at	-0.0362632	0.364568	0.560911
CCDC144A|CCDC144B|CCDC144CP|PRPSAP2	1557366_at	0.0193215	0.364613	0.560938
HSF1	213756_s_at	-0.0488532	0.364662	0.560972
RAP1GAP2	213280_at	0.0555994	0.364852	0.561187
CHRM2	221330_at	-0.0387323	0.364868	0.561187
GARS	208693_s_at	-0.0329106	0.364882	0.561187
HINT3	228697_at	0.10275	0.364955	0.561258
MAL	204777_s_at	-0.0564084	0.365053	0.561366
PDE12	1554915_a_at	-0.0405356	0.365106	0.561406
ECI1	209759_s_at	-0.0400162	0.365147	0.561428
NDUFS5	201757_at	0.0350902	0.365268	0.561572
RAB5C	201156_s_at	-0.0714601	0.365369	0.561687
IL1A	210118_s_at	-0.0245468	0.365397	0.561688
PEX5L	219642_s_at	-0.0230593	0.365549	0.561881
GABRR1	206525_at	-0.0195861	0.36562	0.561947
IFFO1|NOP2	214427_at	0.0341681	0.365729	0.562074
STX16|STX16-NPEPL1	221638_s_at	-0.0698982	0.36589	0.562245
GPX1|GPX1P1	200736_s_at	0.0501606	0.365894	0.562245
SMARCC1	201073_s_at	-0.0491108	0.36617	0.562625
GALNT8|KCNA6	1553347_s_at	-0.0248688	0.366196	0.562625
NSUN6	230200_at	0.0373056	0.366257	0.562677
ZNF45	222028_at	0.0545617	0.366292	0.56269
LINC01874	231256_at	-0.12341	0.366407	0.562763
ARL15	228151_at	-0.0511713	0.366407	0.562763
AZIN1-AS1	230939_at	-0.0365598	0.366421	0.562763
C22orf34	1570065_at	0.0340965	0.366458	0.562778
NPIPB3|NPIPB4|NPIPB5	215123_at	0.0801325	0.366652	0.563034
RUVBL2	201459_at	-0.0307782	0.366772	0.563177
MFAP3L	205442_at	0.0961271	0.366927	0.563362
CHCHD3|EEF1G|MIR3654	200689_x_at	0.0171285	0.366947	0.563362
NHSL1	226490_at	-0.0576331	0.367057	0.56349
EIF2B2	202461_at	-0.0342192	0.367138	0.563572
KMT5A|KMT5AP1	220200_s_at	-0.038733	0.367293	0.563769
KLK8	1552319_a_at	-0.03977	0.367349	0.563813
CST13P	1558493_at	-0.0184963	0.367451	0.563928
ACTG2	202274_at	0.119454	0.367656	0.5642
CNR2	206586_at	-0.0421559	0.367748	0.564261
BNIPL	236534_at	-0.0362901	0.367769	0.564261
SSR1	200890_s_at	-0.0576551	0.367777	0.564261
EIF2AK3-DT	236990_at	-0.0209695	0.3679	0.56433
PWRN2	1568663_a_at	-0.0526023	0.3679	0.56433
RPL13A|RPL13AP25|RPL13AP5|RPL13AP6|RPL13AP7|SNORD32A|SNORD33	211942_x_at	0.0295481	0.367903	0.56433
PLAAT3	209581_at	0.0498868	0.368009	0.564451
PDPN	221898_at	0.0480349	0.368129	0.564593
TMEM147	202475_at	-0.0302162	0.368186	0.564639
RBM28	218593_at	0.0370724	0.368483	0.564985
BCLAF3	232087_at	0.0814957	0.368489	0.564985
IGFBP2	202718_at	0.0771648	0.368493	0.564985
MVP	202180_s_at	0.0435956	0.368522	0.564988
APOL5	220478_at	-0.0364509	0.368559	0.565002
OR2F2	217302_at	-0.0189348	0.368622	0.565057
GJB6	231771_at	-0.0197693	0.368669	0.565082
CKAP2L	229610_at	-0.0206746	0.368713	0.565082
PUS10	229362_at	0.0563718	0.36872	0.565082
TH	208291_s_at	-0.0359265	0.368807	0.565174
GAN	220124_at	0.0159308	0.368834	0.565174
RNF8	203160_s_at	-0.0317091	0.368887	0.565209
BCOR	223915_at	0.051781	0.368912	0.565209
KCNK9	238870_at	-0.0383786	0.368971	0.565259
SSNA1	210378_s_at	-0.0327341	0.369054	0.565344
DCXR	217973_at	-0.106625	0.369112	0.565391
BOLA1	219345_at	-0.0398981	0.369258	0.565551
C10orf91	1553880_at	-0.0376487	0.36927	0.565551
PCMT1	205202_at	0.0386286	0.369344	0.565622
HSD17B2	204818_at	0.105164	0.369486	0.565798
ZNF3	212684_at	0.0431861	0.369575	0.565892
MAP4	200835_s_at	-0.0386519	0.369716	0.566029
ZFX|ZFY	207247_s_at	-0.0423125	0.369719	0.566029
MARCH7	202654_x_at	0.1016	0.369756	0.566044
MAN1B1	65884_at	0.034468	0.369848	0.566112
MBL2	207256_at	0.0153242	0.369855	0.566112
YBX3	201161_s_at	0.075247	0.369952	0.566185
NUDT1	204766_s_at	-0.0419414	0.369957	0.566185
NCAPG	218662_s_at	-0.052479	0.370022	0.566211
KCNV2	217522_at	-0.0212777	0.370051	0.566211
TUBB2A	204141_at	-0.0525005	0.370056	0.566211
GFPT2	205100_at	-0.0557855	0.370106	0.566246
MRFAP1L1	212199_at	0.0318821	0.370188	0.566305
L1CAM	204584_at	-0.0777065	0.370199	0.566305
PPP4C	208932_at	-0.0405115	0.370232	0.566313
ZIC4	236711_at	-0.0250538	0.370308	0.566389
PAX5	221969_at	-0.0621658	0.370344	0.566402
TNMD	220065_at	-0.121745	0.370423	0.566481
LINC00115	220399_at	0.0311661	0.370459	0.566494
SLC35F6	225695_at	0.0470831	0.370486	0.566494
LINC02580	241504_at	-0.0386993	0.370527	0.566516
RNU4-82P	240710_at	-0.0261619	0.370571	0.566541
NSL1	230592_at	0.0361138	0.370616	0.566568
PRPF39	220553_s_at	0.097796	0.370749	0.56673
BMS1P1|LINC00843	238924_at	-0.0504745	0.370865	0.566797
STAMBP	202811_at	-0.0296649	0.370913	0.566797
PSMA1	210759_s_at	0.0287703	0.370918	0.566797
TMEM132D-AS2	1560810_at	-0.0316445	0.370925	0.566797
TSPY26P	236369_at	0.0319903	0.370941	0.566797
TSPAN7	202242_at	-0.054107	0.371003	0.566797
ENO3	204483_at	0.136189	0.371013	0.566797
VTCN1	219768_at	-0.0917327	0.371046	0.566797
LINC00691	1561059_a_at	-0.0185531	0.37106	0.566797
C11orf72	1553438_at	0.0334397	0.371092	0.566797
OR1A2	221445_at	-0.0258557	0.37112	0.566797
CASC17	1557875_at	-0.023054	0.371121	0.566797
LINC01992	1568904_at	0.0252251	0.371154	0.566804
STX8	204690_at	0.0353193	0.371179	0.566804
NFU1	218946_at	0.0350886	0.371222	0.566827
INTS10	237504_at	-0.0365836	0.371382	0.567005
ATP10B	214070_s_at	-0.0487417	0.371434	0.567005
ARSE	205894_at	-0.103458	0.371439	0.567005
PTPN20	215172_at	0.0725417	0.371447	0.567005
SLC26A2	205097_at	0.0978468	0.371513	0.567064
RSPO1	241450_at	-0.0313234	0.371677	0.567255
MCF2	208017_s_at	-0.0283832	0.371693	0.567255
C12orf29	213701_at	0.101463	0.371755	0.567269
UMPS	239800_at	-0.03211	0.371757	0.567269
DCP1B	226093_at	0.0313463	0.371844	0.567361
POM121	205096_at	-0.0291516	0.37188	0.567373
SDC1	201286_at	-0.0683349	0.371972	0.567472
ALOXE3	207708_at	-0.0336133	0.372053	0.567554
B3GALT4	210205_at	0.0375972	0.372218	0.567764
IQCJ-SCHIP1|SCHIP1	204030_s_at	0.0716717	0.372297	0.567843
CRYAB	209283_at	-0.0786583	0.37237	0.567913
PTCHD1	1552848_a_at	-0.0198191	0.372423	0.567952
CSNK1A1P1	1559651_at	-0.0205102	0.372489	0.568011
GSTK1	217751_at	-0.0330565	0.372521	0.568018
CALY	219896_at	-0.0394889	0.372577	0.568062
DARS-AS1	243355_at	-0.0296595	0.372651	0.568112
RAPGEF1	225738_at	0.0629146	0.372696	0.568112
MLH1	202520_s_at	0.0268678	0.3727	0.568112
PROS1	207808_s_at	0.0716488	0.372719	0.568112
WSB1	201295_s_at	0.106606	0.372821	0.568149
KIF26B	238617_at	0.0922998	0.372842	0.568149
TAB3	227357_at	0.073755	0.37285	0.568149
ZNF347	238819_at	0.053553	0.372853	0.568149
TERF2	203611_at	0.0315495	0.372964	0.568262
EAF1	226952_at	-0.0441637	0.372982	0.568262
DRD1	214652_at	0.0166166	0.373061	0.568341
COX10|COX10-AS1	1557192_at	0.0257119	0.373184	0.568468
DACH1	228915_at	-0.0691457	0.373199	0.568468
CD151	204306_s_at	0.0492102	0.373232	0.568477
CAPZB	37012_at	0.0557198	0.373482	0.568816
FGF13-AS1	1560537_at	-0.0255068	0.373537	0.568855
NAV2-IT1	1561050_a_at	-0.0258816	0.373583	0.568855
THYN1	223711_s_at	0.0381611	0.37359	0.568855
PLK5	1558897_at	-0.0286641	0.373636	0.568884
PRDM2	203057_s_at	0.0446793	0.373765	0.569
PUS7L	1558250_s_at	0.114189	0.373767	0.569
CLEC5A	219890_at	0.0343347	0.373819	0.569037
WDR13	238782_at	0.0353992	0.373933	0.569112
TMEM115	216267_s_at	-0.0357137	0.373943	0.569112
TBC1D30	213913_s_at	0.0481581	0.373951	0.569112
TSNARE1	1552799_at	-0.0362248	0.374002	0.569149
MIR600HG|STRBP	223522_at	-0.0251356	0.374102	0.56926
ADAM2	207664_at	-0.0173434	0.3742	0.569334
UBA1	200964_at	-0.0441659	0.374206	0.569334
ASPSCR1	218908_at	-0.0429782	0.374309	0.56945
PRR14L	1558097_at	0.034752	0.374401	0.569547
PHEX-AS1	1558666_at	-0.0356859	0.374491	0.569642
FAM110D	220430_at	-0.039052	0.374583	0.569681
LINC01342	1562788_at	0.0256318	0.374588	0.569681
ANKH	223093_at	-0.0434772	0.374624	0.569681
ASF1B	218115_at	-0.0426064	0.374626	0.569681
GUSBP2	1555568_at	-0.0208892	0.37476	0.569843
MIR31HG	1554097_a_at	0.0329075	0.374856	0.569892
ERCC6	232287_at	-0.0284313	0.374871	0.569892
UCHL1	201387_s_at	-0.0654979	0.374874	0.569892
SSX2|SSX2B|SSX3	210497_x_at	-0.0367017	0.374957	0.56993
LINC01133	239370_at	-0.0407683	0.374985	0.56993
FLYWCH1	234106_s_at	0.0423185	0.374999	0.56993
MT-CO1|MTCO1P12	1553538_s_at	-0.0120504	0.375009	0.56993
NDUFC2|NDUFC2-KCTD14	218101_s_at	-0.0227511	0.375061	0.569968
TMCO2	231264_at	0.0243316	0.375246	0.570199
DEFB104A|DEFB104B	1553521_at	-0.0327451	0.375271	0.570199
MRAP2	227226_at	-0.0494294	0.375312	0.570199
MSRB1	217977_at	-0.0690537	0.375323	0.570199
ISX	232707_at	-0.0343103	0.375397	0.570247
KDR	203934_at	-0.0460046	0.375412	0.570247
LINC01981	1561877_at	-0.0192372	0.375463	0.570247
RPL21P2	216479_at	0.0412009	0.375464	0.570247
SYNPO	202796_at	0.0485551	0.375498	0.570257
ZNF555	1553286_at	-0.0295228	0.37572	0.570498
TRIB3	218145_at	0.037068	0.375725	0.570498
PSMD3	201388_at	-0.038064	0.37574	0.570498
DEFT1P|DEFT1P2	1553518_at	-0.0257835	0.375805	0.570556
CCDC12	226011_at	0.0319387	0.375851	0.570584
NPM1P22	216387_x_at	-0.0214044	0.376015	0.570792
TMEM183A|TMEM183B	212165_at	-0.0348558	0.376143	0.570944
MRPL20-AS1	225920_at	-0.0243928	0.376245	0.571057
SMPDL3B	205309_at	-0.0528526	0.376328	0.57113
ATL2	1553603_s_at	-0.0638906	0.376348	0.57113
PPM1B	213225_at	0.0735899	0.376527	0.57136
C8orf48	236634_at	-0.0358269	0.376644	0.571484
ASAP3	219103_at	-0.0368443	0.376675	0.571484
TRADD	205641_s_at	-0.0275242	0.376691	0.571484
RIBC2	206526_at	-0.0365255	0.376734	0.571507
LINC02152	234434_at	-0.0252375	0.377068	0.571897
EPS8L3	219404_at	-0.0392619	0.37707	0.571897
RNF38	222660_s_at	-0.0469348	0.377073	0.571897
PGM3	221788_at	0.0798918	0.377113	0.571916
FOXN3	218031_s_at	0.0664479	0.377241	0.572032
PSMC1|PSMC1P1	204219_s_at	0.0263939	0.377268	0.572032
WRB	202749_at	-0.0372065	0.3773	0.572032
HSD11B1	205404_at	0.0673702	0.3773	0.572032
SIL1	218436_at	-0.0269149	0.377546	0.572267
KRIT1	34031_i_at	0.118188	0.377579	0.572267
HSPD1|HSPD1P1	200806_s_at	-0.0651563	0.377606	0.572267
RNF25	218861_at	-0.0281091	0.377623	0.572267
DNM1	215116_s_at	-0.0634234	0.377625	0.572267
CDH11	207173_x_at	0.117439	0.377628	0.572267
RNF19B	36564_at	-0.0773933	0.377648	0.572267
CECR7	220452_x_at	-0.0306985	0.377739	0.572363
TIMM17A	201821_s_at	-0.0400052	0.37781	0.57243
SH3TC1	219256_s_at	-0.0524991	0.377839	0.572432
CACYBP	211761_s_at	0.0325467	0.377916	0.572506
PLCE1-AS2	1562826_at	-0.036895	0.377968	0.572532
ANP32B	201305_x_at	0.0393202	0.377988	0.572532
CLIC4|CLIC4P1	221881_s_at	-0.0808656	0.378122	0.572693
STAC	205743_at	-0.0308012	0.378195	0.572762
COMP	205713_s_at	-0.118148	0.378234	0.572763
GTF2B	208066_s_at	0.033358	0.378271	0.572763
ATP1A3	214432_at	-0.0437489	0.378278	0.572763
RHCE|RHD	215819_s_at	0.0375411	0.378404	0.572884
HP	206697_s_at	0.0632131	0.378439	0.572884
CPA2	206212_at	-0.0291679	0.378441	0.572884
PTPRG	227126_at	0.100118	0.378519	0.572961
CEP19	230860_at	0.03504	0.3786	0.573042
DAPK3	203890_s_at	-0.0661722	0.378685	0.573129
OR2A20P|OR2A9P	1555890_at	0.100724	0.378715	0.573131
SCARNA13|SNHG10	244786_at	0.0353559	0.378788	0.573181
PGBD4	243815_at	-0.0256323	0.378802	0.573181
PIK3IP1	221757_at	0.0392348	0.378966	0.573387
KDM4A	203204_s_at	-0.0340525	0.379003	0.573401
OR10A3	1567251_at	0.0214917	0.37905	0.57343
CCT8	200873_s_at	0.0362982	0.3791	0.573459
LINC00271	1561106_at	-0.0293722	0.379124	0.573459
MIR3681HG	237880_at	-0.0315128	0.379184	0.573508
GLT8D1	218147_s_at	0.0441511	0.379268	0.573593
TPTE2P1	1562583_s_at	-0.0270852	0.379311	0.573597
NDUFAF6	235509_at	-0.0447278	0.379331	0.573597
STRBP	229513_at	0.0744604	0.379365	0.573597
ELP5	219260_s_at	-0.0688537	0.379402	0.573597
SLC7A13	238287_at	-0.215011	0.379452	0.573597
LOR	207720_at	-0.0565161	0.37948	0.573597
LINC00888	236798_at	-0.0417548	0.379488	0.573597
POMT2	225560_at	-0.0280492	0.379491	0.573597
METAP1	212673_at	-0.0224747	0.379572	0.573609
CNOT3	203239_s_at	-0.0616032	0.379576	0.573609
HEATR5A	226510_at	0.0784516	0.379582	0.573609
DIRC1	1552674_at	-0.0147978	0.379622	0.573627
FAM170B-AS1	1563255_at	-0.0330693	0.379722	0.573677
OPRPN	208004_at	-0.0320765	0.379726	0.573677
SPATA4	231178_at	-0.0357859	0.379738	0.573677
ZNF613	219851_at	-0.0198343	0.379765	0.573677
MAPKBP1	1558839_at	-0.0331638	0.379843	0.573726
C15orf48|MIR147B	223484_at	0.116139	0.379852	0.573726
DDX17	208719_s_at	0.106919	0.379944	0.573823
ZNF382	1557260_a_at	0.037181	0.37998	0.573831
PMCH	206942_s_at	0.0439548	0.380005	0.573831
CHL1-AS2	243432_at	-0.0551273	0.380142	0.573927
NCAPG2	219588_s_at	0.0449767	0.380149	0.573927
ZFHX4-AS1	1559966_a_at	-0.0277658	0.380152	0.573927
KIF18A	221258_s_at	-0.0231437	0.38023	0.57399
POC1B	226283_at	0.0712061	0.380256	0.57399
HIST1H3A|HIST1H4A	208046_at	-0.0205664	0.380278	0.57399
JPT2	216031_x_at	-0.0568387	0.380303	0.57399
C14orf178|SLIRP	1564816_at	-0.0364625	0.380361	0.57403
CCNB1IP1	217988_at	-0.03632	0.380387	0.57403
CCDC68	220180_at	0.0607441	0.380473	0.57403
VPS13A-AS1	240767_x_at	-0.0330629	0.380491	0.57403
ITIH4	206287_s_at	-0.0407952	0.38053	0.57403
DAP3	208822_s_at	0.0280829	0.380531	0.57403
RPP38	205562_at	-0.0256674	0.380548	0.57403
LINC01351	237675_at	-0.0195629	0.380551	0.57403
CPNE5	227189_at	-0.0479123	0.380635	0.574115
DENND2C	230769_at	0.038745	0.380823	0.574351
HIPK3	210148_at	-0.11792	0.38086	0.574351
SFSWAP	202773_s_at	-0.0379854	0.380874	0.574351
PRDM6	230311_s_at	-0.0307283	0.380965	0.574446
CSTF2	238821_at	0.0300745	0.38102	0.574487
NLRX1	1553695_a_at	-0.031199	0.381168	0.574669
SLC12A8	219874_at	-0.0440165	0.381205	0.574683
ORC5	211212_s_at	-0.0381297	0.381292	0.574772
GTPBP4	218238_at	0.0482615	0.381493	0.575034
SNX2	202113_s_at	0.0737183	0.381558	0.57509
MRPL50	225580_at	-0.0630904	0.381633	0.575133
WNK4	229158_at	-0.0884105	0.381646	0.575133
SNRPB2	202505_at	-0.0336597	0.381705	0.575133
SERPINB8	1554616_at	-0.0481942	0.381706	0.575133
OPN1LW|OPN1MW|OPN1MW2|OPN1MW3	221327_s_at	-0.0282211	0.381734	0.575133
WDR43	214662_at	0.0543649	0.381768	0.575133
PRMT7	219408_at	-0.035554	0.381808	0.575133
UIMC1	220746_s_at	0.0348944	0.381808	0.575133
TEX48	231203_at	-0.0530118	0.381898	0.575227
RAB40A	217589_at	0.0179331	0.382054	0.575395
ULBP2	238542_at	-0.0366794	0.382065	0.575395
GLUL	200648_s_at	0.0771133	0.382101	0.575407
PDCD6IP	222394_at	0.0740563	0.382167	0.575465
SEPHS1	208940_at	0.0340348	0.3824	0.575775
MIR6777|SREBF1	202308_at	-0.0468795	0.382614	0.576054
RERGL	220276_at	-0.0935593	0.382726	0.576181
HHIPL2	220283_at	-0.0310984	0.382809	0.57624
CRIM1	202551_s_at	0.0571069	0.38282	0.57624
CYS1	228739_at	-0.0386404	0.382855	0.57625
FGL1	1570237_at	-0.0369426	0.382929	0.576321
MC3R	221442_at	-0.0290388	0.383018	0.576347
MED30	227787_s_at	0.0464878	0.383023	0.576347
SELENOS	223209_s_at	0.0291586	0.38303	0.576347
POU2F3	243383_at	-0.0379565	0.383097	0.576375
PLEKHB1	209504_s_at	-0.0576887	0.38313	0.576375
ANAPC10	207845_s_at	0.0472506	0.383131	0.576375
H1FX	204805_s_at	0.0604285	0.38317	0.576391
ZNF800	227101_at	-0.032484	0.383217	0.57642
LCE3D	224328_s_at	-0.0348227	0.383364	0.576596
LENG8	224673_at	0.0712073	0.38339	0.576596
RIMS2|RPS6	209134_s_at	0.0334632	0.38346	0.57666
ENOX1	219501_at	0.0652421	0.383663	0.576924
ELFN1	229581_at	-0.0397329	0.383761	0.577029
MAGEE2	1553254_at	-0.017332	0.383916	0.577221
IFNA16|IFNA7	208448_x_at	0.0191461	0.383998	0.577303
PSORS1C1	220362_at	-0.028661	0.384152	0.577493
NAGA	202944_at	-0.0431112	0.384186	0.577501
MAF1	222998_at	-0.0330356	0.384242	0.57752
LY6G6D|LY6G6F	234897_s_at	-0.0313783	0.384276	0.57752
ACP2	202767_at	-0.0435684	0.384334	0.57752
PPID	204186_s_at	0.0429905	0.384336	0.57752
PTTG2	214557_at	-0.0199917	0.384347	0.57752
WDR78	229816_at	0.0701485	0.384365	0.57752
MRPL33	203781_at	0.0293274	0.384647	0.577902
PEG13	229108_at	-0.0320101	0.384741	0.577983
LINC01293	1560240_at	-0.0242514	0.384757	0.577983
LSP1	203523_at	0.0749193	0.384796	0.578
KIF26A	234307_s_at	-0.051112	0.384911	0.578125
WDR18	209461_x_at	-0.0399639	0.384934	0.578125
TSTD3	244212_at	-0.0339868	0.385001	0.578136
ABHD5	213805_at	0.0626444	0.38504	0.578136
HERC2	217902_s_at	0.0379678	0.385044	0.578136
RNF212	236454_at	-0.040366	0.385053	0.578136
ZC2HC1A	241808_at	0.094446	0.385345	0.578526
CENPE	205046_at	0.0322497	0.385368	0.578526
TMEM225	244460_at	-0.0262097	0.385427	0.578572
KERA	220504_at	-0.0345553	0.385524	0.578676
NR3C2	205259_at	0.0622199	0.385565	0.578696
GIGYF2|SNORC	212260_at	-0.0331572	0.385659	0.578786
LINC00470	223977_s_at	-0.0265769	0.385681	0.578786
COX5B	211025_x_at	-0.0364425	0.385815	0.578945
C20orf203	1556722_a_at	-0.0403108	0.386124	0.579368
TUB	228882_at	-0.0765474	0.386157	0.579375
TAF4B	235020_at	-0.0538093	0.38622	0.579427
CCDC9B|RNA5SP392	227272_at	0.0459021	0.386343	0.579466
LAMP3	205569_at	0.110317	0.386384	0.579466
ZSWIM2	1554932_at	-0.0183672	0.386391	0.579466
FTHL17	224379_at	-0.0245728	0.386397	0.579466
KRT12	207811_at	-0.0200906	0.386466	0.579466
AFG1L	1552490_at	-0.0231134	0.386469	0.579466
PRDX4	201923_at	-0.0430302	0.386478	0.579466
MIR6829|TNK2	1555557_a_at	-0.0313303	0.386506	0.579466
CORO1B|PTPRCAP	204960_at	0.0583994	0.386518	0.579466
SRRD	213608_s_at	-0.0319246	0.386524	0.579466
BBS10	219487_at	0.0631611	0.386631	0.579584
ADCY5	228182_at	-0.0400958	0.386746	0.579692
ADAMDEC1	206134_at	-0.174975	0.386872	0.579692
GK2	215430_at	-0.0305112	0.386877	0.579692
SLX1A-SULT1A3|SLX1B-SULT1A4|SULT1A1|SULT1A3|SULT1A4	209607_x_at	0.0428327	0.38688	0.579692
TTN-AS1	1556043_a_at	0.0543181	0.386887	0.579692
ILKAP	221548_s_at	0.0341598	0.38692	0.579692
GGCT	215380_s_at	-0.0350683	0.386921	0.579692
PRICKLE1	226069_at	0.0669982	0.386948	0.579692
WASF2|WASF4P	224563_at	-0.0428571	0.386955	0.579692
TRIM40	1553079_at	-0.0293966	0.386982	0.579692
COL4A4	214602_at	0.0771357	0.387016	0.579694
DEDD2	225434_at	-0.028903	0.387092	0.579694
SELENOK	243371_at	-0.0359118	0.387097	0.579694
RGPD5|RGPD6|RGPD8	211324_s_at	-0.0169627	0.387107	0.579694
ANKRD23|ANKRD39	229052_at	0.152728	0.387123	0.579694
PRR16	220014_at	-0.0345488	0.38736	0.579976
HBS1L	209314_s_at	-0.0712852	0.387367	0.579976
SLC44A2	225175_s_at	0.0482725	0.3875	0.580134
NEK4	204634_at	0.0741404	0.387767	0.580491
ESR2	211117_x_at	-0.0335047	0.388081	0.580917
TLR6	207446_at	-0.0286448	0.388107	0.580917
CTSF	203657_s_at	-0.0342436	0.388225	0.581051
IL21R	237753_at	0.0693055	0.388268	0.581074
GRIK5	1553168_at	-0.0376556	0.388424	0.581266
RNF212B	240320_at	-0.163948	0.388525	0.581375
MAP1LC3C	221697_at	-0.0323322	0.388765	0.581672
RAB14	211503_s_at	0.0433223	0.38878	0.581672
KRT72	1564435_a_at	-0.0249977	0.388818	0.581686
SLBP	206052_s_at	0.0370331	0.388844	0.581686
KRT7-AS	1558393_at	-0.0310557	0.38894	0.58177
TBX2-AS1	1555216_a_at	0.0553779	0.388978	0.58177
CLEC4M	207995_s_at	-0.0274031	0.388985	0.58177
PRKACB	202742_s_at	0.102146	0.389018	0.581778
KNDC1	233146_at	-0.0340344	0.38916	0.581949
ARMCX2	203404_at	-0.0399533	0.389216	0.58199
MAB21L3	1553333_at	-0.0255061	0.389362	0.582166
CREG2	1552714_at	-0.019556	0.389451	0.582258
LRRC52-AS1	1557761_s_at	-0.0404319	0.389553	0.58235
CREM	228092_at	-0.0621275	0.389569	0.58235
SPRYD3	225134_at	-0.0239974	0.389607	0.582365
CITED2	207980_s_at	-0.0740324	0.389646	0.582382
LINC01225	1566647_s_at	-0.0385265	0.389695	0.582412
MYO10	201976_s_at	0.0526849	0.389729	0.582423
MASTL	228468_at	0.0571333	0.389794	0.582458
BIRC6	224635_s_at	0.0652403	0.38983	0.582458
AUNIP	220011_at	-0.0311931	0.389864	0.582458
SLC25A38	217961_at	-0.0301135	0.389865	0.582458
METTL6	1553689_s_at	-0.0351221	0.389963	0.582557
SSX1|SSX4|SSX4B|SSX6P	210394_x_at	-0.0271637	0.390015	0.582557
CFL2	224352_s_at	0.0786546	0.390016	0.582557
TBR1	220025_at	0.0250697	0.390078	0.582609
SNHG4|SNORA74A	1564907_s_at	-0.0444079	0.390114	0.58262
MTRF1	219822_at	0.0602529	0.390258	0.582793
MRPS22	226257_x_at	-0.0282414	0.390312	0.582833
CSF1	211839_s_at	-0.033856	0.390426	0.58296
LINC02382	1557214_at	-0.0261756	0.390556	0.583112
WRN	205667_at	0.0422844	0.390712	0.583303
HJURP	218726_at	-0.0414372	0.390862	0.583485
GTF2A1L|STON1-GTF2A1L	220190_s_at	-0.0186133	0.390957	0.583581
RAB11FIP1	219681_s_at	-0.0528437	0.39099	0.583581
SLC44A3-AS1	237680_at	-0.044876	0.39101	0.583581
LINC01359	1562103_at	-0.0300683	0.391149	0.583746
TMEM30B	213285_at	-0.0687788	0.391214	0.583802
CKS1B|CKS1BP2|CKS1BP3	201897_s_at	0.0348585	0.391409	0.584018
BRCC3	231913_s_at	0.0927998	0.391415	0.584018
PI4K2B	222631_at	0.0451517	0.391476	0.584062
KHDRBS3	209781_s_at	-0.0299925	0.391528	0.584062
SENP1	1552812_a_at	-0.0311579	0.391529	0.584062
HIST1H4H	208180_s_at	-0.034608	0.391561	0.584068
FAM3C	201889_at	0.065182	0.391642	0.584146
FGFR1OP2	223263_s_at	0.120613	0.39182	0.584355
WARS2	222734_at	-0.0576545	0.391838	0.584355
LINC02355	1561305_at	0.0244564	0.392052	0.584632
PDIA4	211048_s_at	-0.0585778	0.392084	0.584638
SYT15	1560878_at	-0.0414314	0.392136	0.584674
KRT1	205900_at	-0.0595649	0.392218	0.584755
GNPAT	201956_s_at	0.0246546	0.392264	0.58478
LYL1	210044_s_at	0.0342285	0.392358	0.584849
KBTBD8	239835_at	0.0373419	0.392366	0.584849
C7orf31	229146_at	0.0354524	0.392402	0.584851
CBR4	213626_at	0.0846124	0.39244	0.584851
TDRP	230903_s_at	0.0537708	0.392471	0.584851
NUP50	218294_s_at	0.0626667	0.39248	0.584851
MMP25-AS1	240054_at	0.0347395	0.392557	0.584918
RTP3	1552568_at	-0.0368937	0.392581	0.584918
TNFSF11	211153_s_at	-0.0322978	0.392641	0.584965
DBP	209782_s_at	-0.0612725	0.3927	0.584994
CPQ	208454_s_at	0.0364932	0.392724	0.584994
PPP1R16B	41577_at	-0.0782442	0.392744	0.584994
BCL9L	228065_at	-0.0425942	0.392788	0.585017
OR8G1	1567060_at	-0.0236265	0.392862	0.585084
SLC25A26	225862_at	-0.0310677	0.392896	0.585093
ARFGEF2	218098_at	0.0631508	0.392931	0.585104
OR5V1	234840_s_at	-0.0256583	0.393013	0.585185
COMMD6	240030_at	-0.0337211	0.393059	0.58521
LRP12	220253_s_at	-0.0483529	0.393275	0.585436
PABPC1	215157_x_at	0.035077	0.393278	0.585436
CCDC167	225723_at	-0.0351362	0.393295	0.585436
BANP	219966_x_at	0.0374975	0.393407	0.585542
RYR2	207557_s_at	-0.0277327	0.393422	0.585542
CEMIP	212942_s_at	-0.0609217	0.39359	0.585749
KLF5	209211_at	0.0753154	0.393666	0.585821
PSG11	206570_s_at	-0.0349523	0.393733	0.585878
ZNF770	225517_at	0.103265	0.393795	0.585928
CTSC	225646_at	0.0710337	0.393849	0.585968
ERH	200043_at	0.0267288	0.393894	0.585993
MRPS28	219819_s_at	-0.0347628	0.394004	0.586074
FMO5	240422_at	0.106477	0.394006	0.586074
ADGRE3	210724_at	0.0245625	0.394191	0.58626
POTEB|POTEB2|POTEB3|POTEC|POTED	1553474_at	-0.0186111	0.394233	0.58626
NNT-AS1	1558801_at	0.0686288	0.394266	0.58626
KLHL15	226370_at	0.0618954	0.394274	0.58626
MAD1L1	204857_at	-0.0487951	0.394313	0.58626
DISP2	1562834_at	-0.0355528	0.394324	0.58626
AKR1D1	207102_at	-0.0138887	0.394328	0.58626
IFNE	1553574_at	0.0198131	0.394358	0.586262
LTV1	225748_at	0.0377592	0.394418	0.586307
KCNJ2-AS1	1558234_at	0.0139794	0.394444	0.586307
LIG3	229861_at	0.0370273	0.394531	0.586394
LINC01812	1569727_at	-0.0247422	0.394705	0.58661
FEM1C	213341_at	0.0507464	0.394756	0.586644
TFAP2E	1555348_at	0.0230963	0.394856	0.586751
NBR2	1553992_s_at	-0.0404552	0.39496	0.586823
HPRT1	202854_at	0.0400989	0.394961	0.586823
LINC02203|OR4N4	1560735_s_at	0.0154853	0.395056	0.586923
LINC00174	235397_at	-0.0344684	0.395106	0.586955
TBC1D4	203387_s_at	0.0692648	0.395181	0.587024
LINC02002	1564610_at	-0.0144588	0.39527	0.587111
YWHAZ	200638_s_at	-0.068451	0.395296	0.587111
ARHGEF1	203055_s_at	-0.0353858	0.395363	0.587149
MTERF2	225341_at	0.0486367	0.395378	0.587149
VPS18	1552276_a_at	-0.03348	0.395455	0.587222
SLC25A4	202825_at	-0.0394131	0.395561	0.587318
MTM1	36920_at	0.0725721	0.395577	0.587318
LARP1B	242153_at	0.0868181	0.395861	0.587678
GATC	214711_at	-0.0625582	0.395875	0.587678
TMEM189	223186_at	0.0318724	0.396107	0.587907
FCER2	206760_s_at	-0.0399237	0.396124	0.587907
LINC00301	1554765_a_at	-0.0281663	0.396149	0.587907
MTERF3	219363_s_at	0.0483526	0.396156	0.587907
MINK1	214246_x_at	0.052816	0.396171	0.587907
NTS	206291_at	0.067915	0.396273	0.588016
GUK1	200075_s_at	0.0295057	0.3964	0.588162
LRRC66	1568634_a_at	-0.0347371	0.39651	0.588284
GLCE	213552_at	0.061186	0.396641	0.588437
FAM83H	226129_at	-0.0435707	0.396716	0.588506
LINC01516	1561262_at	0.0179157	0.396763	0.588532
MRPL28	204599_s_at	-0.0261461	0.396827	0.588587
PRRT3-AS1	242888_at	-0.0339161	0.396933	0.588679
GAPT	1552386_at	0.0692437	0.396956	0.588679
TPTEP1	243952_at	0.047042	0.396974	0.588679
LINC01102	230495_at	-0.0163286	0.397247	0.589033
LINC02347	1561294_a_at	-0.0230229	0.397327	0.589033
TRIP12	226993_at	0.048874	0.397338	0.589033
RBM3	208319_s_at	0.0615546	0.397349	0.589033
GTF3C5	217876_at	-0.0275285	0.397355	0.589033
CCSER1	232738_at	-0.030867	0.397546	0.589238
APCS	206350_at	-0.0286123	0.39755	0.589238
ZNF879	230421_at	0.0575896	0.397611	0.589287
AAGAB	202852_s_at	0.0738261	0.397661	0.589294
ARF5|FSCN3	201526_at	-0.0321107	0.397673	0.589294
TMEM17	1557137_at	-0.0434991	0.397731	0.589339
HHATL	223572_at	0.0775165	0.397794	0.589353
ARHGAP10	219431_at	0.0273643	0.397798	0.589353
GNRHR	216341_s_at	-0.0250342	0.397932	0.589497
GMDS	204875_s_at	-0.0553639	0.397952	0.589497
SLC25A31	221037_s_at	-0.0115234	0.398004	0.589517
WNT4	208606_s_at	-0.0318293	0.398022	0.589517
EXOC6B	225900_at	-0.0387666	0.398154	0.589598
DSC1	207324_s_at	-0.054802	0.398164	0.589598
ROPN1	224191_x_at	-0.024162	0.398172	0.589598
CNPY1	1559283_a_at	-0.0157512	0.39819	0.589598
PCID2	225149_at	0.0293778	0.398309	0.589699
MMP13	205959_at	-0.0279689	0.398315	0.589699
MYO5B	225299_at	0.0741364	0.398353	0.589713
HMCES	201677_at	-0.0311758	0.398432	0.589777
POM121L12	1556291_at	-0.0410732	0.398453	0.589777
TRIM9	209859_at	-0.0298946	0.398494	0.589796
PDE3A	236300_at	0.064597	0.398541	0.589823
FAM71F2	237320_at	-0.0250466	0.398611	0.589883
ITGB1	1553530_a_at	0.0903045	0.398638	0.589883
TEKT3	223867_at	-0.0299661	0.398759	0.59002
CBY1	203450_at	-0.0258154	0.398921	0.590159
BBS2	223227_at	-0.032238	0.398932	0.590159
GHRH	214524_at	-0.0329081	0.398938	0.590159
LINC00843	240230_s_at	0.0261405	0.39908	0.590327
CD19	206398_s_at	-0.0486872	0.399117	0.59034
TENT5B	229518_at	-0.0561534	0.399187	0.590387
ELMOD2	1553928_at	-0.048543	0.39921	0.590387
SPOCK3	1554418_s_at	0.0185773	0.39926	0.590387
KRTCAP3	235148_at	-0.0347359	0.399266	0.590387
MRPS14	203801_at	0.0590619	0.399291	0.590387
KLRG1	210288_at	0.0420779	0.399461	0.590593
GTSF1	227711_at	0.0400025	0.399487	0.590593
ELOVL6	204256_at	0.0786309	0.399521	0.590601
COX15	221550_at	-0.0446653	0.399638	0.590711
KLHL18	1557165_s_at	-0.0435203	0.399652	0.590711
PGRMC2	201701_s_at	-0.0504741	0.399789	0.590868
HNRNPK	240762_at	-0.0207663	0.399815	0.590868
RPP40	213427_at	-0.0399088	0.399916	0.590936
ADH6	207544_s_at	-0.113537	0.399918	0.590936
PDZD8	230416_at	0.127725	0.400188	0.591264
CLEC2D|NPM1|NPM1P27|NPM1P6	200063_s_at	0.0338475	0.400197	0.591264
GTF2A1L	1552585_s_at	-0.016181	0.400283	0.59133
C20orf204	233355_at	-0.0483322	0.400299	0.59133
GOLIM4	238002_at	0.0743017	0.400351	0.591365
NEPRO	225279_s_at	0.0448639	0.400456	0.591452
SPART-AS1	232605_s_at	0.0251497	0.400466	0.591452
DUBR	235606_at	0.0337935	0.40053	0.591488
REG3A	205815_at	-0.0529678	0.400548	0.591488
TBXT	206524_at	-0.028087	0.400616	0.591522
KBTBD11	204301_at	-0.049516	0.400628	0.591522
TMEM225B	230277_at	-0.0276423	0.400686	0.591566
DCLRE1A	209804_at	0.0308143	0.400716	0.591569
OSBPL6	223805_at	-0.0626943	0.400843	0.591713
FAM181B	231430_at	-0.0296764	0.400907	0.591766
CBWD1|CBWD2|CBWD3|CBWD5|CBWD6	226193_x_at	-0.0395497	0.400939	0.591771
SYTL4	227703_s_at	0.0753799	0.40119	0.592004
EEF1A1|EEF1A1P11|EEF1A1P13|EEF1A1P5|EEF1A1P6	213477_x_at	0.0123928	0.401198	0.592004
SUPT7L	201836_s_at	0.038286	0.401228	0.592004
PTPRT	205948_at	-0.0405415	0.401228	0.592004
HK2	202934_at	0.0489633	0.401278	0.592004
RWDD3|TMEM56-RWDD3	205087_at	0.0638691	0.401293	0.592004
ARHGAP39	227876_at	-0.0284506	0.401296	0.592004
FBXL12	220127_s_at	-0.0243369	0.401441	0.592176
CCDC107	229063_s_at	-0.0315902	0.401635	0.592381
VWA8	212946_at	-0.0638853	0.401637	0.592381
CFAP299	231565_at	-0.0226117	0.401779	0.592549
SOWAHA	230238_at	-0.0529469	0.401821	0.592568
ARHGEF40	58780_s_at	0.0547949	0.401873	0.592603
SELENON	224659_at	-0.0423305	0.401911	0.592617
ST7L	1552739_s_at	0.0324748	0.401987	0.592687
INO80C	229582_at	-0.0360987	0.402046	0.592732
PTN	209465_x_at	0.082498	0.402095	0.592762
ZRANB3	239538_at	0.0325405	0.402132	0.592774
ADAMTS20	1553409_at	-0.019598	0.402211	0.59285
P2RY6	208373_s_at	0.0335331	0.402455	0.593166
BCR|BCRP2|BCRP3|BCRP6|BCRP7	217223_s_at	-0.0364716	0.402488	0.593173
ANO4	229749_at	-0.0254269	0.40254	0.593208
ADGRL3	209866_s_at	0.0474068	0.40265	0.59329
TMPRSS4	218960_at	0.0755691	0.402653	0.59329
ZNF480	222283_at	0.0293906	0.402716	0.593341
TATDN1|TATDN1P1	223231_at	0.0413171	0.40276	0.593364
TAS2R13	221395_at	-0.0195851	0.402911	0.593545
CELA1	224198_at	-0.0302906	0.402976	0.593583
ASIC5	1564504_at	-0.0163827	0.402994	0.593583
SOX9-AS1	230419_at	-0.0641092	0.403038	0.593606
JMJD1C-AS1	1552665_at	-0.0296925	0.403227	0.593791
DPY19L2|DPY19L2P1|DPY19L2P4	230158_at	0.118096	0.40325	0.593791
ZNF419	219826_at	0.0283987	0.40325	0.593791
TERF1|TERF1P1|TERF1P4|TERF1P5	203448_s_at	0.0640777	0.403443	0.593971
RUNX2	232231_at	0.118798	0.403458	0.593971
AUTS2	212599_at	-0.0414938	0.403458	0.593971
PEX1	204873_at	0.0549904	0.403488	0.593973
PTPN7	204852_s_at	0.054055	0.403642	0.594125
UTP20	209725_at	-0.030723	0.403667	0.594125
HMGB3P1	216548_x_at	-0.0300915	0.403677	0.594125
CASC11	1561232_at	-0.0229535	0.403892	0.594371
SNRNP35	205300_s_at	0.0288826	0.403918	0.594371
SYPL1	201259_s_at	-0.0396499	0.40393	0.594371
ZNF829	238952_x_at	0.0296436	0.404104	0.594558
MZT2B	212995_x_at	-0.0255101	0.40416	0.594558
SLC26A3	206143_at	-0.0458928	0.404165	0.594558
HMGCLL1	1554872_a_at	-0.0339313	0.404196	0.594558
STPG4	1553460_at	0.0246546	0.4042	0.594558
CYB5A	215726_s_at	-0.0536557	0.404282	0.594636
C6orf201	231642_at	-0.0293993	0.404568	0.594962
POLR3F	205218_at	0.0275951	0.404616	0.594962
SMUG1	218685_s_at	-0.0384207	0.404636	0.594962
MIR2052HG	1561371_at	-0.0219686	0.404655	0.594962
P2RX4	204088_at	0.0391288	0.404657	0.594962
CYP2C8	208147_s_at	-0.0933321	0.404684	0.594962
FAM184A	220150_s_at	-0.0628911	0.404703	0.594962
EZH2	203358_s_at	0.0629265	0.404831	0.595107
C11orf68	221534_at	0.0297258	0.404896	0.595147
PAQR9	1558322_a_at	-0.0190958	0.404931	0.595147
LDHAL6CP	1562351_at	-0.0183854	0.404944	0.595147
ARMCX1	218694_at	0.0496879	0.405006	0.595157
FBXO36	236525_at	-0.032357	0.405035	0.595157
SH3RF1	225589_at	0.0477774	0.405062	0.595157
HPS6	219052_at	-0.0273988	0.405065	0.595157
AJAP1	206460_at	0.0526038	0.405119	0.595194
ACTN3	206891_at	0.0897354	0.405208	0.595283
PLG	209977_at	-0.159305	0.405249	0.595301
LRRC39	227532_at	0.0924713	0.405338	0.595389
TYW5	241825_at	0.048301	0.405603	0.595732
C7orf61	229913_at	-0.0253308	0.405651	0.595732
SLC39A13	1552295_a_at	-0.0481788	0.405657	0.595732
KIF17	222144_at	0.0257938	0.405711	0.595769
CALML6	1552402_at	-0.0279346	0.40578	0.595828
SIGLEC5	220000_at	0.0337535	0.405854	0.595856
TMTC3	226600_at	0.0869465	0.405856	0.595856
MAZ	207824_s_at	-0.0478043	0.406061	0.596114
GCG	206422_at	-0.0331615	0.406096	0.596123
CRYGA	207587_at	-0.0327833	0.406242	0.596296
ZSWIM8-AS1	214867_at	-0.025416	0.406342	0.596389
LINC00472	235771_at	0.112658	0.406368	0.596389
TGM3	206004_at	-0.0357278	0.406392	0.596389
PXK	225796_at	-0.048865	0.406452	0.596435
SMDT1	225794_s_at	-0.0296775	0.406507	0.596475
PHF13	225005_at	-0.0314427	0.406561	0.596501
CPLANE1	219381_at	0.044986	0.406583	0.596501
TRAPPC8	207305_s_at	0.0753026	0.406757	0.596676
MPC2	227669_at	-0.0440859	0.406759	0.596676
DNPH1	204238_s_at	-0.0517035	0.406899	0.596838
BTG3-AS1	1556213_a_at	-0.0223315	0.407046	0.597012
PET100	226006_at	0.0367051	0.40717	0.597111
HS3ST3A1	219985_at	-0.0276285	0.407171	0.597111
SLC25A17	211754_s_at	-0.0328091	0.407432	0.597452
PIK3IP1-AS1	242666_at	-0.0234209	0.407515	0.597532
ICOS	210439_at	0.0421568	0.407587	0.597595
UBE2C	202954_at	-0.0534623	0.407649	0.597643
FAAP20	229113_s_at	-0.0410936	0.407723	0.597689
GPSM1	1554259_at	-0.036046	0.40777	0.597689
ALMS1|ALMS1P1	1552576_at	-0.0229459	0.40779	0.597689
ZNF853	232884_s_at	-0.0322352	0.407795	0.597689
DCTN1-AS1	1557617_at	-0.0136177	0.407862	0.597706
FFAR4	240856_at	0.0150422	0.407932	0.597706
ANO5	229313_at	0.0658246	0.407935	0.597706
UBE3D	227790_at	-0.031206	0.40795	0.597706
TPH1	214601_at	-0.0187889	0.40795	0.597706
BEX3	217963_s_at	-0.0248237	0.408003	0.597718
MOB3A	225530_at	0.0455613	0.408016	0.597718
BMP4	211518_s_at	0.0349105	0.408069	0.597753
FUNDC2	230922_x_at	0.0270751	0.408118	0.597758
CNTD2	220323_at	-0.0332246	0.408129	0.597758
IMPDH2	201892_s_at	-0.0402995	0.408185	0.597797
OLA1	224525_s_at	0.0317124	0.408279	0.597845
CBWD1|CBWD2|CBWD3|CBWD4P|CBWD5|CBWD6	229804_x_at	0.0844999	0.408285	0.597845
COA5	225409_at	0.0352235	0.40832	0.597845
FBXO40	222954_at	-0.0446108	0.408333	0.597845
RNMT	202683_s_at	0.0311894	0.408365	0.59785
PAXX	226070_at	0.0331444	0.408421	0.597863
SLC30A4	227193_at	0.0515686	0.408431	0.597863
MAATS1	236222_at	0.0496944	0.408516	0.597933
FBXO9	1559096_x_at	0.0693932	0.408536	0.597933
PMP2	206826_at	-0.017171	0.408663	0.598075
CHMP1A	201933_at	-0.0288844	0.408707	0.598099
LINC01527	1560760_s_at	0.0161335	0.408816	0.598153
CHI3L2	213060_s_at	0.0527396	0.408825	0.598153
MSH4	210533_at	-0.0214773	0.408857	0.598153
SYN3	206322_at	-0.027058	0.40886	0.598153
SRP9|SRP9P1	201273_s_at	0.0364322	0.408909	0.598183
FAM110C	226863_at	0.0696074	0.408949	0.598197
PRKG2	207505_at	-0.0247577	0.408976	0.598197
TMEM39B	218770_s_at	0.0354054	0.409039	0.598199
XPOT	212160_at	0.0499471	0.409072	0.598199
ACSS3	229222_at	-0.0691683	0.409073	0.598199
GIGYF2	237052_x_at	0.0262802	0.409093	0.598199
KDM7A-DT	232579_at	-0.0268806	0.409204	0.59829
PCLO	213558_at	0.078078	0.409213	0.59829
COA6	225638_at	-0.0251968	0.409345	0.598442
RBM22	222527_s_at	-0.0419549	0.409501	0.59862
LPA|PLG	209978_s_at	-0.171421	0.409524	0.59862
ZNF548	1553719_s_at	0.042623	0.409558	0.598626
DPM2	209391_at	-0.0280871	0.40963	0.59865
TUBB2A|TUBB2B|TUBB3	202154_x_at	0.0332733	0.409631	0.59865
HOXD1	205975_s_at	-0.043812	0.409665	0.598656
CACNB1	206996_x_at	-0.0651344	0.410155	0.599331
LY6G6C	207114_at	-0.0427431	0.410247	0.599423
ADGRA2	221814_at	0.0473568	0.41048	0.599721
DCAF6	217908_s_at	0.0497106	0.410536	0.599761
KLHL32	1553765_a_at	-0.0228584	0.410639	0.599828
GINS4	235029_at	-0.0340393	0.410639	0.599828
FOXN4	1564713_a_at	-0.0350867	0.410899	0.600165
LGI2	219699_at	-0.0302437	0.411005	0.600233
UBE2T	223229_at	-0.0528278	0.411065	0.600233
DOP1B	205248_at	0.0412209	0.411069	0.600233
NUP210P1	244681_at	-0.0303532	0.411078	0.600233
PLXNA4	228104_at	-0.0335468	0.411118	0.600233
MGAT4A	226039_at	0.0614568	0.411119	0.600233
MS4A8	224355_s_at	-0.0354844	0.411181	0.600281
VPS26B	230306_at	-0.0257849	0.411214	0.600287
IGLV1-51	224342_x_at	0.128508	0.411315	0.600392
DYNLL1P3	217210_at	-0.0249232	0.41139	0.60046
SASS6	231895_at	0.0320728	0.411429	0.600475
SPDYA	238262_at	0.0156928	0.411546	0.600603
LZTR1	203412_at	-0.0258353	0.411765	0.600881
SUZ12|SUZ12P1	213971_s_at	0.0502611	0.411838	0.600945
SLC35A3	226894_at	0.107454	0.411962	0.601083
PGA3|PGA4|PGA5	213265_at	0.0382072	0.412046	0.601128
CYP2E1	209975_at	-0.123093	0.41205	0.601128
MAGEC1	206609_at	-0.0162978	0.412102	0.601162
CCDC60	1554117_at	-0.0281403	0.41222	0.601254
SLFN13	1558217_at	0.0416351	0.412224	0.601254
FNDC11	220426_at	-0.0313171	0.412252	0.601254
TSR1	218156_s_at	-0.0385892	0.412382	0.601402
LINC01921	237982_at	-0.0213917	0.412491	0.601519
CCN5	205792_at	-0.0843852	0.412653	0.601712
ANO9	227393_at	-0.0282671	0.412713	0.601758
ZNF511	225307_at	-0.0276177	0.412745	0.601762
KCP	1557621_at	0.0368115	0.412965	0.60204
LRP1B	219643_at	-0.0238203	0.413013	0.602067
MRPL46	219244_s_at	-0.0328544	0.413293	0.602434
ZNF485	1552427_at	-0.0186314	0.413353	0.602464
LINC00671	1556737_at	0.0722962	0.413372	0.602464
USP13	226902_at	-0.0549248	0.413439	0.602505
TES	202719_s_at	0.0607252	0.413458	0.602505
GTF2H1	202451_at	0.0476041	0.413584	0.602604
C5orf15	203024_s_at	0.0283395	0.41361	0.602604
LINC00574	220904_at	-0.0339143	0.413612	0.602604
PLA2R1	235746_s_at	-0.0799252	0.413663	0.602635
ZNF880	232315_at	0.114531	0.413741	0.602707
TTYH2	223741_s_at	0.0430533	0.413789	0.602735
TCEA3	226388_at	-0.0488505	0.41392	0.602883
CDS1	226185_at	0.0667758	0.414006	0.602965
ATP2A1	205444_at	0.152124	0.414053	0.602992
MRPS33	237083_at	0.0446702	0.414226	0.603182
DMGDH	231790_at	-0.0945947	0.414241	0.603182
LILRA5	215838_at	0.0261787	0.414448	0.60344
APH1B	226358_at	0.0356842	0.414582	0.603594
CFHR5	208088_s_at	-0.0171813	0.414676	0.603688
TNFRSF13C	1552892_at	-0.0359571	0.414728	0.603715
CARNMT1-AS1	1557885_at	-0.0235465	0.414753	0.603715
PLEKHM1|PLEKHM1P1	212700_x_at	-0.0268508	0.414859	0.603828
APOBEC3A|APOBEC3B	206632_s_at	0.0918012	0.414979	0.60395
SCCPDH	201826_s_at	-0.0418355	0.415001	0.60395
LRRC58	225479_at	0.0772692	0.415236	0.604232
PQBP1	214527_s_at	-0.0317961	0.415255	0.604232
NLRP14	1553523_at	-0.0194009	0.415282	0.604232
SIN3A	238005_s_at	0.0426022	0.415328	0.604256
OR1D4|OR1D5	221341_s_at	0.0245535	0.415399	0.604317
PRR3	204795_at	-0.0274017	0.415528	0.604462
ACAT2	209608_s_at	0.0346584	0.415557	0.604462
DCBLD1	226609_at	0.048926	0.41566	0.60457
MCFD2	212246_at	-0.0450278	0.415695	0.604578
UBE2A	201898_s_at	-0.033494	0.415827	0.604727
ARL2	202564_x_at	-0.0325636	0.415908	0.604787
DEGS1	209250_at	0.0412958	0.415932	0.604787
DCAF17	231921_at	0.0688864	0.415955	0.604787
MIR4453HG	231954_at	0.0358254	0.416008	0.604823
TRPC5	220552_at	0.0150227	0.416056	0.604849
MSANTD3-TMEFF1|TMEFF1	205122_at	0.0479192	0.416148	0.604941
LINC00929	1562972_at	-0.030331	0.416177	0.604941
RPL23A|RPL23AP2|RPL23AP42|RPL23AP65|RPL23AP74	213084_x_at	0.0139169	0.416262	0.604991
PTK2	241387_at	0.0441219	0.41627	0.604991
BBS5	230697_at	-0.0347593	0.416327	0.605011
ASRGL1	222764_at	-0.0616346	0.416353	0.605011
YBEY	242565_x_at	-0.0469916	0.416371	0.605011
RAP2C-AS1	240561_at	-0.0239236	0.416542	0.605217
RPLP0|RPLP0P6	214167_s_at	0.0316464	0.416889	0.60568
RAB3IP	231399_at	0.0714834	0.417053	0.605836
C7orf57	1557636_a_at	0.0166474	0.417055	0.605836
LRIF1	220235_s_at	0.0873496	0.417124	0.60588
DDIT4L	228057_at	0.127681	0.417144	0.60588
PPP1R15A	202014_at	0.0431806	0.417225	0.605937
PLAC4	214750_at	-0.0411533	0.417241	0.605937
FAM189B	1555515_a_at	-0.0331486	0.417306	0.605989
COX6B1	201441_at	-0.0254887	0.417373	0.606033
HM13-IT1	1560297_at	0.0339619	0.417395	0.606033
COL6A3	201438_at	-0.126955	0.417432	0.606044
STAC3	230852_at	-0.0483556	0.417536	0.606128
FPGT	205140_at	0.0887595	0.417548	0.606128
CFLAR-AS1	1556924_at	-0.0224073	0.417796	0.606363
GLB1	201576_s_at	-0.0295791	0.417796	0.606363
ZNF614	227045_at	0.0707401	0.417797	0.606363
CDO1	204154_at	-0.0792449	0.417959	0.606555
DNAJC16	212911_at	-0.0458055	0.418193	0.606853
RAPGEFL1	218657_at	-0.025867	0.418411	0.607126
RGMB-AS1	1558899_s_at	-0.0290859	0.418521	0.607205
SMARCE1P2	216358_at	-0.0355612	0.418546	0.607205
RNF220	219988_s_at	-0.0276787	0.418552	0.607205
ZNF395	239619_at	0.0433122	0.418814	0.607542
LRRC8D	218684_at	-0.0290463	0.418908	0.607598
ARL17A	1555964_at	-0.0284472	0.418933	0.607598
KIF16B	232083_at	-0.0613506	0.41894	0.607598
CENPC|CENPCP1	204739_at	0.0747871	0.418974	0.607604
C20orf85	229542_at	-0.0235233	0.419122	0.607776
ACR	207427_at	-0.028575	0.419232	0.607873
XAB2	218110_at	-0.0410215	0.419247	0.607873
SORT1	212797_at	-0.0765069	0.419327	0.607906
PHACTR2-AS1	1556859_a_at	-0.0179328	0.419329	0.607906
RAPSN	211570_s_at	-0.0280254	0.419554	0.608079
TMUB2	218419_s_at	-0.0272507	0.419563	0.608079
DSTN	201021_s_at	0.036669	0.419611	0.608079
HIST1H4B	214516_at	0.0242472	0.419616	0.608079
KCNJ11	231740_at	-0.0316479	0.419625	0.608079
LINGO1-AS1	1562748_at	-0.0302481	0.419629	0.608079
FAM9B	1553461_at	-0.0155757	0.419652	0.608079
TSEN34	218132_s_at	-0.0255281	0.419732	0.608153
DGKB	216307_at	0.0263006	0.419806	0.608217
RAN	200749_at	0.0360393	0.420073	0.608561
DMAC2L	206993_at	-0.0503873	0.420185	0.608644
PRELID3B	217851_s_at	0.0885109	0.420189	0.608644
PDILT	1554970_at	-0.0319332	0.420223	0.608651
NELFE	209219_at	0.0279219	0.42031	0.608735
EYA1	214608_s_at	-0.0247315	0.420341	0.608738
LINC02114	1557787_at	-0.0151498	0.420413	0.608765
C2orf81	236070_at	-0.0264561	0.420419	0.608765
MIF-AS1	1556316_s_at	-0.030908	0.420581	0.608896
IL4I1	230966_at	0.0574993	0.420597	0.608896
DENND6B	229739_s_at	-0.0330481	0.420597	0.608896
HIST1H2BI	208523_x_at	-0.036399	0.42077	0.609104
DCAF12L1	238205_at	-0.0810811	0.420842	0.609166
CNOT11	224695_at	0.0293715	0.420934	0.609223
PITPNM3	230076_at	0.0361851	0.42094	0.609223
PDLIM4	211564_s_at	0.0589968	0.421061	0.609327
IL10	207433_at	0.0193881	0.42107	0.609327
PANK3	221751_at	0.0806704	0.421107	0.609337
FRG2EP	234830_at	-0.0249157	0.42124	0.609467
TMEM31	231569_at	-0.0373865	0.421321	0.609467
GTF2I|GTF2IP1|GTF2IP4	201065_s_at	0.0386876	0.421338	0.609467
HIST2H2BE	202708_s_at	-0.0496535	0.421348	0.609467
DBR1	234295_at	0.0421484	0.421406	0.609467
LINC02533	1564144_at	-0.0191863	0.421416	0.609467
SF3B4	209044_x_at	-0.0408513	0.421429	0.609467
ISY1-RAB43|RAB43|RAB43P1	229894_s_at	-0.0282635	0.421431	0.609467
TCTN2	206438_x_at	-0.0296872	0.421527	0.609523
C9orf66	1552755_at	-0.122062	0.421529	0.609523
EPRS	200841_s_at	0.0646541	0.42162	0.609612
MCC	226225_at	0.0826593	0.421877	0.609881
GJD2	221407_at	-0.0382395	0.421891	0.609881
PROC	206259_at	-0.063465	0.421894	0.609881
C15orf39	204495_s_at	0.0284138	0.42193	0.609891
HSD3BP1	216819_at	-0.0205489	0.42199	0.609936
ERBB3	202454_s_at	-0.0518869	0.422347	0.610379
TMPRSS11D	207602_at	-0.0268474	0.422355	0.610379
KCNJ15	230585_at	-0.0819129	0.422392	0.61039
KLHL20	204176_at	0.0755485	0.422425	0.610394
SPZ1	224167_at	0.0133832	0.422513	0.61048
DUSP13	219963_at	-0.0501436	0.422546	0.610485
APTX	218527_at	-0.0284119	0.422629	0.610562
LIN28A	219823_at	-0.018342	0.422805	0.610755
MRGBP	218586_at	-0.0310006	0.422899	0.610755
ZHX2	203556_at	0.0317315	0.422923	0.610755
FAM168A	36612_at	0.0405924	0.42294	0.610755
OR8D2	234766_at	0.02524	0.422979	0.610755
PRKCI	213518_at	0.0802694	0.423022	0.610755
RRAD	204802_at	0.0810711	0.423033	0.610755
PHPT1	225683_x_at	-0.0264555	0.423047	0.610755
PXT1	1552599_at	0.0166161	0.423056	0.610755
VSNL1	203797_at	-0.0530301	0.423057	0.610755
GSTCD	235387_at	-0.0355796	0.4231	0.61076
SLC16A10	236220_at	-0.0986037	0.423119	0.61076
DTD1	234107_s_at	-0.0308765	0.423186	0.61079
ILK	201234_at	0.0253063	0.423209	0.61079
SIKE1	228026_at	0.0776437	0.423234	0.61079
SEC61A1	222385_x_at	-0.067331	0.423257	0.61079
C5orf63	244761_at	-0.0305463	0.423291	0.610796
TMEM41A	225991_at	0.0294939	0.423322	0.610798
CELSR1	41660_at	-0.0431528	0.423538	0.611068
CLASRP	204978_at	-0.0397899	0.4236	0.611115
RBM25	212030_at	0.10074	0.423682	0.611191
MAP3K20-AS1	1558653_at	-0.0218148	0.423847	0.611387
OR2F1	208526_at	-0.0255412	0.423908	0.611398
SRRM2	208610_s_at	0.0580744	0.423913	0.611398
LRP1	200785_s_at	0.0421273	0.423949	0.611406
TNFSF9	206907_at	-0.0221152	0.424135	0.611632
DYNC2H1	219469_at	0.0579445	0.424229	0.611725
NXNL2	1552816_at	0.0323835	0.42429	0.611771
NLRP12	223944_at	-0.0272109	0.424467	0.611983
ART3	210147_at	0.0542419	0.424512	0.612006
SF3A1	216457_s_at	0.0332719	0.424624	0.612066
PDXDC1	1560013_at	-0.0408034	0.424651	0.612066
LINC00052	1553226_at	-0.0210767	0.424666	0.612066
PCMTD2	212406_s_at	0.052595	0.424728	0.612066
SYNPO2L	243313_at	0.0745047	0.424728	0.612066
JAGN1	223104_at	-0.029353	0.424744	0.612066
SLC30A1	212907_at	0.0676212	0.424759	0.612066
C17orf64	1555985_at	-0.0273807	0.424822	0.612114
PSMD8	200820_at	-0.0274632	0.424856	0.612121
RRN3P1	221714_s_at	-0.0219136	0.424969	0.61224
DUSP19	1552705_at	0.0277417	0.425003	0.612247
IRGM	1563335_at	0.0174346	0.425057	0.612282
UBL7	225063_at	-0.0256978	0.4252	0.612446
TPTE2P6	233675_s_at	0.0251005	0.425401	0.612693
TMA7	221791_s_at	0.0191947	0.425501	0.612756
GAS2L3	238756_at	0.0873312	0.42552	0.612756
LINC02145	1563969_at	-0.026446	0.425533	0.612756
LINC02023	1564323_at	-0.0149485	0.425607	0.61282
BLK	206255_at	-0.0385812	0.425648	0.612837
ZNF470	234921_at	-0.0218191	0.425822	0.613028
SPCS1	217927_at	-0.0238427	0.42584	0.613028
ASZ1	1569729_a_at	0.0110041	0.425932	0.61309
RAB4A|SPHAR	206272_at	0.0438784	0.425942	0.61309
LINC01120	1560912_at	-0.0288715	0.426131	0.61332
MITF	226066_at	0.0496571	0.426225	0.613376
SULT1C4	1553321_a_at	-0.0810027	0.426244	0.613376
KRT19P2|MIR492	217350_at	-0.0272879	0.426285	0.613376
AKR7A2|RNU6-1099P	214259_s_at	-0.0469908	0.426288	0.613376
SLC7A6OS	232057_at	0.0305824	0.426452	0.613569
ATP5PO	200818_at	-0.0236663	0.426511	0.61361
ISM1-AS1	240719_at	-0.0188443	0.42654	0.61361
PNOC	205901_at	-0.047004	0.426623	0.613671
LINC00294	226793_at	-0.0322317	0.426641	0.613671
ZFYVE19	225843_at	-0.0220577	0.426689	0.613697
KPNA4	209653_at	-0.065719	0.426732	0.613707
MECOM	226420_at	0.0783083	0.426755	0.613707
DISP1	228184_at	0.032119	0.426879	0.613843
FGD1	204819_at	-0.0273002	0.427035	0.614015
IGF2|INS-IGF2|MIR483	210881_s_at	-0.0329122	0.427057	0.614015
RTBDN	223719_s_at	-0.0313788	0.427115	0.614056
SVOPL	1554300_a_at	-0.0413695	0.427248	0.614205
LINC00901	1556617_a_at	-0.0207146	0.427391	0.614367
FAM151A	1554668_a_at	-0.165711	0.427431	0.614369
CEP250	209495_at	-0.0240605	0.427451	0.614369
C10orf99	227735_s_at	-0.0379134	0.427524	0.614398
NDRG2	214279_s_at	-0.08696	0.427541	0.614398
RNF113A	209565_at	0.0289443	0.42756	0.614398
ANOS2P|TMSB4Y	206769_at	0.0260222	0.427634	0.614461
SERPINB11	1552463_at	-0.0259889	0.427711	0.614499
MRPL40	203152_at	-0.0285607	0.42772	0.614499
TNNC1	209904_at	0.178677	0.427808	0.614585
CD44-AS1	216062_at	-0.0238867	0.427849	0.6146
RN7SL587P	232867_at	0.0306766	0.427894	0.6146
NAA80	210874_s_at	-0.0259892	0.427908	0.6146
BNC1	206581_at	0.0176646	0.428035	0.614722
TCF24	242522_at	-0.0125385	0.428052	0.614722
MAVS	220305_at	0.0638942	0.428099	0.614747
TNFRSF8	206729_at	-0.0243816	0.428178	0.614757
TRAF3IP2	215411_s_at	-0.0336667	0.428181	0.614757
SEH1L	223225_s_at	-0.0408735	0.428195	0.614757
SOHLH2	220129_at	-0.0415812	0.428339	0.614828
VN1R10P	224289_s_at	0.0153129	0.428348	0.614828
LCE1E	1559224_at	0.0383479	0.428369	0.614828
E2F2	207042_at	-0.0294317	0.42839	0.614828
TACSTD2	202286_s_at	0.0895268	0.428432	0.614828
XXYLT1	226891_at	-0.0283333	0.428446	0.614828
TMCC3	235146_at	0.0612941	0.428451	0.614828
PRPF18	221547_at	0.0533972	0.428597	0.614995
VASH2	235343_at	0.0584672	0.428642	0.615018
ENTPD7	235204_at	0.0471861	0.428741	0.615116
GNRHR2|GNRHR2P1	1553067_a_at	-0.0235279	0.428791	0.615146
PI4KB	210417_s_at	-0.0285962	0.428829	0.615158
MBD3L1	1552459_a_at	-0.0282107	0.428955	0.615288
THRB-IT1	233130_at	0.0544976	0.428979	0.615288
LINC01127	1560679_at	0.0275725	0.429099	0.615418
ZNF417	1552783_at	0.0132142	0.429172	0.615439
ZNF436-AS1	229086_at	-0.0280975	0.429173	0.615439
DTYMK	203270_at	-0.0353757	0.429216	0.615458
COA7	222883_at	0.0406324	0.429377	0.615614
XIRP2	228794_at	0.17644	0.429389	0.615614
MRVI1	230214_at	0.0560436	0.429442	0.615614
SPINK2	206310_at	-0.0347723	0.429443	0.615614
MUC13	222712_s_at	-0.11911	0.429714	0.61596
CCDC122	243782_at	0.0274296	0.429828	0.616081
GOLPH3	217803_at	-0.0287364	0.429909	0.616155
OXCT1	202780_at	-0.0619428	0.43003	0.616286
C18orf12	1553087_at	-0.0261544	0.430076	0.616309
ANXA4	201302_at	0.040916	0.430229	0.616485
LINC00922	231518_at	-0.0287886	0.430292	0.616505
CDCA5	224753_at	-0.0336471	0.430302	0.616505
LEAP2	1552362_a_at	-0.0850959	0.430433	0.616622
FADS2	202218_s_at	-0.0365041	0.430443	0.616622
UMODL1-AS1	1553282_at	-0.0212777	0.430602	0.616794
MAPT-AS1	1563367_at	-0.0430784	0.430622	0.616794
NBDY	225028_at	-0.0479739	0.430709	0.616876
RBBP8	203344_s_at	0.0850652	0.430803	0.616968
EIF2B1	201632_at	-0.0181726	0.430874	0.617027
PDK3	230085_at	-0.0592123	0.431061	0.617252
GYG2	210963_s_at	-0.0310909	0.431118	0.617292
C1QTNF12	243292_at	-0.0528936	0.431254	0.617444
LINC02085	1562048_at	-0.0172979	0.431485	0.617649
KIF25	207682_s_at	-0.0260176	0.431506	0.617649
BMS1P17|BMS1P22	1569525_s_at	-0.023895	0.431507	0.617649
ZNF563	1552770_s_at	0.0254394	0.431516	0.617649
CRISP3	207802_at	-0.0359803	0.43173	0.617912
KLHL7	220238_s_at	-0.0438038	0.431845	0.617992
VIT	227899_at	-0.0407076	0.431864	0.617992
MRPS36	224302_s_at	-0.0302262	0.431901	0.617992
ZNF362	214915_at	-0.0286927	0.431904	0.617992
SGCB	205121_at	-0.061435	0.432065	0.618178
SEC16B	1555289_at	-0.0242583	0.432213	0.618316
NCKIPSD	218697_at	-0.0300946	0.432238	0.618316
SPATA31C1|SPATA31C2	215320_at	-0.0197084	0.43225	0.618316
ASB16	1553253_at	-0.0332868	0.432348	0.618413
PRR35	1553826_a_at	-0.026428	0.432407	0.618455
SUGT1	228045_at	0.0920951	0.432519	0.618573
SLC16A3	202856_s_at	0.0974826	0.432588	0.61863
ELOA-AS1	213685_at	-0.030697	0.432662	0.618692
CALM3	200623_s_at	-0.0562398	0.432735	0.618729
CHRFAM7A|CHRNA7	210123_s_at	0.0278943	0.432747	0.618729
LINC02116	240817_at	-0.0156829	0.432779	0.618732
GRAMD1B	212906_at	-0.0611239	0.432839	0.618775
ZDHHC1	228637_at	-0.0381815	0.432869	0.618775
COL9A1	222008_at	-0.0323339	0.433021	0.618951
MICAL3	212715_s_at	0.0428384	0.433077	0.618966
ANGPTL3	219803_at	-0.145945	0.433107	0.618966
CSTL1	234803_at	-0.0255891	0.433121	0.618966
FBXL17	227203_at	-0.0373542	0.433359	0.619262
LY86-AS1	1553428_at	0.0152115	0.433542	0.619482
LRRCC1	231872_at	0.0550418	0.433688	0.619648
TMEM135	222209_s_at	-0.0510208	0.43377	0.619671
ZNF169	1560921_at	-0.0366392	0.43377	0.619671
HSD17B12	217869_at	-0.0385723	0.433806	0.619671
MEG8|SNORD114-3	232355_at	-0.029245	0.433836	0.619671
TTLL4	203702_s_at	-0.0287275	0.433853	0.619671
COBLL1	203642_s_at	0.0946169	0.433927	0.619733
ANKRD17	212211_at	-0.0452497	0.433996	0.619776
LGALS8-AS1	234611_at	-0.0304188	0.43404	0.619776
EIF4ENIF1	218626_at	0.0347905	0.434046	0.619776
RNF181	223064_at	-0.0322843	0.434197	0.619842
ZIM3	1553022_at	-0.0125297	0.434198	0.619842
TEX30	213346_at	-0.0340436	0.4342	0.619842
ZNF510	206053_at	0.0324931	0.434211	0.619842
MATN2	202350_s_at	0.0675191	0.43427	0.619883
PDCD4	202731_at	-0.0823405	0.434331	0.619927
ANKRD30B	1562294_x_at	-0.01608	0.434554	0.620203
DNAJB2	202500_at	-0.0269523	0.434686	0.620346
RSL24D1	217915_s_at	0.049606	0.434714	0.620346
LINGO4|RORC	228806_at	-0.0598353	0.43476	0.62037
HAS1	207316_at	-0.0249656	0.435194	0.620946
BTC	241412_at	0.0630752	0.435225	0.620947
MANBA	203778_at	0.0280495	0.435356	0.621056
FZD3	239082_at	0.0586069	0.435361	0.621056
DEFB129	233160_at	-0.0162972	0.435437	0.621123
NCLN	222206_s_at	-0.0335183	0.435503	0.621165
ABCF2	207622_s_at	-0.0300919	0.43555	0.621165
LMBR1L	220036_s_at	0.0218678	0.435586	0.621165
SH3GLB2	218813_s_at	-0.0563311	0.435621	0.621165
LINC00382	1560548_at	0.0148303	0.435667	0.621165
CNN3	201445_at	-0.0648987	0.435687	0.621165
MEIG1	238158_at	-0.0253701	0.43572	0.621165
TXNDC8	1564386_at	-0.0218947	0.435723	0.621165
DLEC1	215085_x_at	-0.0375596	0.435736	0.621165
CLDN10-AS1	1570291_at	0.0222229	0.435796	0.621202
TIMM21	223181_at	-0.0366327	0.435822	0.621202
GMPS|GMPSP1	214431_at	-0.0248533	0.435908	0.621283
CPSF7	217866_at	-0.0277018	0.435944	0.621291
GABRG3	216895_at	0.022563	0.436093	0.62146
ATP1A4	1565346_a_at	-0.0207659	0.436141	0.621486
SLC39A6	202089_s_at	0.0694696	0.436185	0.621507
COPS5	201652_at	0.0240646	0.436349	0.621677
CYP3A7|CYP3A7-CYP3A51P	211843_x_at	-0.0736331	0.436364	0.621677
NOTCH1	218902_at	0.0315117	0.436414	0.621705
EIF5|SNORA28	241843_at	0.0459478	0.436564	0.621876
C4orf48	229860_x_at	0.0562353	0.436607	0.621896
MTG2	226606_s_at	-0.0494052	0.43672	0.621965
BMP8A	220204_s_at	-0.046772	0.436745	0.621965
SYNE4	235515_at	-0.0376351	0.436746	0.621965
PTPN18	203555_at	-0.0312168	0.436841	0.622058
FSCN3	220379_at	-0.0319827	0.436941	0.622157
OGN	222722_at	0.157672	0.437011	0.622191
DENND2A	221885_at	-0.0484918	0.437024	0.622191
ZNF850	244640_at	0.0275581	0.437112	0.622273
PIGF	205078_at	0.0339726	0.43718	0.622301
PSG7	205602_x_at	-0.0346241	0.437206	0.622301
SLC33A1	1554148_a_at	-0.0436793	0.437248	0.622301
NAB2	216017_s_at	-0.0337556	0.437251	0.622301
TBC1D31	214061_at	0.0480181	0.437348	0.622396
KIFC2	226791_at	-0.0496468	0.43745	0.622458
HOXD3	206601_s_at	-0.042461	0.437477	0.622458
CHDH	1559590_at	-0.0836301	0.437481	0.622458
LINC01933	233238_s_at	-0.0271841	0.43759	0.622497
DMXL1	203791_at	0.119732	0.437597	0.622497
GORASP2	208843_s_at	-0.0285131	0.437599	0.622497
SERPINB10	214539_at	-0.0303238	0.437818	0.622718
SETD1B	213153_at	0.0272508	0.437836	0.622718
OR51E1	229768_at	-0.033324	0.437844	0.622718
SERPINA6	206325_at	-0.0906107	0.437892	0.622743
C3orf85	233604_at	-0.109352	0.437938	0.622767
LINC02269	238284_at	-0.0265321	0.437988	0.622795
CCDC77	224521_s_at	0.027105	0.438018	0.622795
TTC28	215146_s_at	0.0546322	0.4381	0.622869
KCNMA1-AS1	1569763_at	-0.0328734	0.438204	0.622973
EFCAB13	1553627_s_at	0.0495366	0.438233	0.622973
TP53BP1	1569098_s_at	0.0390646	0.43834	0.623083
CHGA	204697_s_at	-0.0335621	0.438428	0.62315
VTA1	224437_s_at	-0.0377866	0.438449	0.62315
IFNA21	211145_x_at	-0.0288108	0.438477	0.62315
PRSS30P	231638_at	0.0295955	0.438527	0.623177
SEC62	208943_s_at	0.0884752	0.438811	0.623474
TACC3	218308_at	-0.0415329	0.43885	0.623474
ADHFE1	227113_at	-0.0381443	0.438852	0.623474
TMCO6	213550_s_at	-0.0405635	0.438855	0.623474
IL36B	231755_at	-0.0287698	0.439051	0.623682
CDK5R1	204995_at	-0.0351813	0.439062	0.623682
WDR4	241937_s_at	0.0449185	0.439138	0.623747
API5|API5P1	214959_s_at	-0.0482666	0.439207	0.623803
TTBK2	226964_at	0.0391379	0.439265	0.623808
AHSA1	201491_at	-0.0253259	0.439281	0.623808
ZNF440	241731_x_at	0.0418076	0.439323	0.623808
KRT35	216921_s_at	0.0189459	0.43933	0.623808
AZGP1	209309_at	-0.119506	0.439374	0.623826
LRRK1	219441_s_at	0.0380095	0.439414	0.623841
TRUB1	226339_at	-0.0476447	0.439673	0.624167
LINC01525	240273_at	-0.024847	0.439875	0.62441
TMEM8A	221882_s_at	-0.0471279	0.439961	0.624489
EIF3K	221071_at	-0.0351111	0.440048	0.624571
MPLKIP	225419_at	-0.0275244	0.440138	0.624656
CALML4	64408_s_at	-0.0655373	0.440377	0.624953
TMEM168	234726_s_at	-0.0492242	0.440416	0.624965
PP2D1	1552747_a_at	0.0135172	0.441114	0.625913
SLX1A|SLX1A-SULT1A3|SLX1B|SLX1B-SULT1A4	218317_x_at	-0.0293707	0.441146	0.625915
GARS-DT	239313_at	0.0570691	0.441287	0.625977
SYT16	239671_at	0.0389284	0.441291	0.625977
H2AFX	205436_s_at	-0.0475727	0.441308	0.625977
ANKRD2	221232_s_at	-0.0833656	0.44131	0.625977
TP53RK	225402_at	0.0462504	0.441455	0.626141
TSPAN12	219274_at	-0.053708	0.441556	0.626241
EMC6	221255_s_at	-0.026967	0.441649	0.626293
ACP1	201629_s_at	-0.0423879	0.441653	0.626293
FOXN3-AS2	220852_at	-0.0255274	0.441698	0.626314
TMED5	242263_at	0.0917324	0.441731	0.626318
LINC00280	243384_at	-0.0260381	0.441778	0.626341
GPR158	232195_at	0.0184958	0.441884	0.62645
FLII	222065_s_at	0.0355035	0.442034	0.626619
IFT140	244585_at	-0.0346598	0.442121	0.6267
GRIK2	213845_at	-0.0292606	0.442239	0.626824
TTC25	223924_at	-0.0323627	0.442309	0.626881
FSD1L	242586_at	0.0764382	0.442362	0.626893
VGLL4	214004_s_at	0.0330943	0.442378	0.626893
DNM3OS	232090_at	0.102997	0.442793	0.627439
UBB	200633_at	-0.0147974	0.442867	0.627501
CASC23	1557330_at	-0.0259083	0.443135	0.627838
TMLHE	222744_s_at	-0.0362949	0.4433	0.628029
CWC25	222706_at	-0.0263319	0.44341	0.628106
LINC01569	229592_at	-0.0297741	0.443415	0.628106
GHET1	1570125_at	0.0157905	0.443731	0.628511
LINC00710	1566504_at	-0.025997	0.443881	0.62868
RASSF8	225946_at	0.0965603	0.444105	0.628955
ZNF442	208081_s_at	-0.0245248	0.444428	0.62937
BBOF1	220173_at	0.0502524	0.444476	0.629395
MIR4657|PURB	235711_at	-0.0258143	0.44466	0.629546
ASB6	222524_s_at	-0.0289507	0.444676	0.629546
LCAT	204428_s_at	0.0326006	0.444689	0.629546
MAPK3	212046_x_at	-0.0209653	0.444705	0.629546
HEPH	203903_s_at	0.0779597	0.444792	0.629624
CHURC1-FNTB|FNTB	204764_at	-0.0297512	0.44482	0.629624
FUBP3	212824_at	0.0411201	0.444866	0.629635
TRAK2	202124_s_at	0.049444	0.444888	0.629635
CCDC197	1553053_at	-0.0240844	0.444924	0.629642
CPB2	206651_s_at	-0.018846	0.445082	0.629823
DYNC1I1	205348_s_at	-0.0342735	0.445181	0.629921
FAM182A	230539_at	-0.0177891	0.445222	0.629936
TULP3	205854_at	0.0321139	0.445287	0.629949
RIPK3	228139_at	-0.0267421	0.445292	0.629949
AKR1C1	1555856_s_at	-0.0296799	0.445415	0.630081
TRMT44	235097_at	0.0234414	0.445665	0.630391
COL9A2	213622_at	-0.0386204	0.44586	0.630623
CDIPT	201253_s_at	-0.0241871	0.445906	0.630634
PRORSD1P	237291_at	0.0333739	0.445928	0.630634
CENPI	207590_s_at	-0.0209243	0.446028	0.630697
LRP2	205710_at	-0.0718084	0.446044	0.630697
STARD5	213820_s_at	-0.0302441	0.446064	0.630697
NFE4	1560527_at	-0.020916	0.446249	0.630898
YIPF6	212342_at	-0.0357172	0.446266	0.630898
PLIN5	241368_at	0.031506	0.446672	0.631428
FKBPL	219187_at	-0.0231915	0.446793	0.631511
HYDIN2	1556235_at	0.0203831	0.446816	0.631511
BAK1	203728_at	-0.0294794	0.44684	0.631511
ZNF202	204327_s_at	0.0249237	0.446852	0.631511
API5	214960_at	0.0428782	0.446923	0.631569
MMEL1	1552930_at	0.0258383	0.446968	0.631589
CCDC174	223787_s_at	0.0312189	0.44716	0.631818
BTBD3	202946_s_at	0.0481602	0.447207	0.631841
RPN1	201011_at	-0.0388669	0.447353	0.632004
BRICD5	1553990_at	-0.0280421	0.44741	0.632034
MRPL52	226241_s_at	-0.0339797	0.447435	0.632034
MYBBP1A	233803_s_at	-0.0248248	0.447659	0.632308
CHST5	223942_x_at	-0.0207857	0.447964	0.632696
ACTA2	200974_at	0.0723919	0.44811	0.632859
GTF3C3	222604_at	0.0478038	0.448156	0.632864
STRAP	236916_at	-0.0316851	0.448181	0.632864
P4HA3-AS1	1562044_at	-0.0306662	0.448205	0.632864
SLC6A14	219795_at	-0.0119617	0.448261	0.632899
SCGB2A2	206378_at	-0.0230915	0.448328	0.632951
C11orf45	1553787_at	-0.028774	0.448441	0.633068
DBT	205371_s_at	-0.068691	0.448518	0.633133
LINC00592	1558195_at	-0.0283773	0.448613	0.633172
FRS2	226045_at	0.052415	0.448614	0.633172
PNLIPRP3	1558846_at	-0.0164836	0.448636	0.633172
WASF1	204165_at	-0.0345005	0.448715	0.633239
HORMAD1	223861_at	0.0125073	0.448786	0.633261
HAO2	220801_s_at	-0.119372	0.448791	0.633261
STMN4	221236_s_at	-0.0284957	0.449152	0.633687
SIX3-AS1	243440_at	-0.0368308	0.449154	0.633687
LINC00529	1565424_at	-0.023199	0.449191	0.633697
CHCHD1	226896_at	0.0276534	0.449439	0.633987
LGR4	218326_s_at	0.0673905	0.449458	0.633987
NBPF10|NBPF14|NBPF26|NOTCH2|NOTCH2NLA	227067_x_at	0.0479393	0.449495	0.633996
ERP29	201216_at	-0.0233031	0.449673	0.634204
GID4	228452_at	0.0335871	0.449737	0.634252
PURPL	1557765_at	-0.0117551	0.44982	0.634325
DPPA2	240301_at	-0.0199762	0.450046	0.634602
CEP55	218542_at	-0.0470685	0.450099	0.634633
ZFP36L1	211965_at	0.0648386	0.450146	0.634657
BSPRY	222746_s_at	-0.0379024	0.450182	0.634663
ACSF3	1556552_a_at	-0.0304247	0.450302	0.63479
SNX30	226249_at	-0.0481437	0.450464	0.634911
PLD3	201050_at	-0.0440921	0.450477	0.634911
RHEB|RHEBP1|RHEBP2	213404_s_at	0.040689	0.450479	0.634911
FAM167A	226614_s_at	-0.0448484	0.450565	0.634918
LINC01541	241291_at	-0.012234	0.450567	0.634918
C2orf42	219128_at	-0.0264845	0.450586	0.634918
PPP1R35	226434_at	0.0246981	0.450607	0.634918
GAL	214240_at	-0.0442913	0.450675	0.634962
TRMT12	219299_at	0.0265914	0.450699	0.634962
LINC00622	1558404_at	-0.0698248	0.451022	0.635346
FAM160B2	218337_at	0.0260138	0.451033	0.635346
FAM216A	204521_at	-0.0336279	0.45112	0.635426
ZNF275	225382_at	-0.0367136	0.451153	0.635429
ZMYND11	202137_s_at	0.0638285	0.451245	0.635463
HULC	1558661_at	-0.0196068	0.451272	0.635463
GABRG2	206849_at	-0.0258706	0.451293	0.635463
BMP5	205430_at	0.0504397	0.451299	0.635463
LRRC36	220003_at	-0.0209783	0.451446	0.635627
TVP23C	1552377_s_at	-0.0257592	0.451496	0.635654
LINC01534	215845_x_at	-0.0256331	0.451563	0.635705
LAPTM4B	1554679_a_at	-0.0490182	0.451656	0.635786
STXBP3	203310_at	0.0971598	0.451681	0.635786
TNFRSF12A	218368_s_at	-0.0530561	0.451773	0.635838
SNX3	213545_x_at	0.0223495	0.45178	0.635838
SLC38A1	224579_at	0.100411	0.451857	0.635903
CHRM4	221357_at	-0.0279554	0.451903	0.635926
NCBP1	209520_s_at	-0.0415127	0.452012	0.636035
RAD51	205024_s_at	-0.0288827	0.452075	0.636082
LNCARSR	237178_at	-0.0305618	0.452169	0.636095
DNM1P34	1570055_at	-0.0255832	0.452178	0.636095
PCDHA2|PCDHA3	210572_at	0.0168438	0.452186	0.636095
C6orf132	238028_at	-0.0359404	0.452208	0.636095
ASB14	1553453_at	-0.0274921	0.45226	0.636095
FAM104B	232990_at	-0.0373434	0.452268	0.636095
PRSS36	1552555_at	-0.0279422	0.452479	0.636348
ARHGAP11B	242723_at	-0.0207077	0.452555	0.636401
CSRP3	205553_s_at	0.150785	0.452578	0.636401
FAM157A|GTF2IP13|GTF2IP20|LINC01001	238678_at	0.0272028	0.452662	0.636476
LRRC74B	1569213_at	-0.0176127	0.452746	0.636499
LINC01278	212957_s_at	-0.0296753	0.452749	0.636499
TBC1D2	222173_s_at	-0.0323775	0.452794	0.636499
DSG2	1553105_s_at	-0.0633907	0.452875	0.636499
SSX1|SSX4|SSX4B|SSX8P	206626_x_at	-0.0248672	0.452905	0.636499
LY6G5C	219860_at	-0.0326166	0.452933	0.636499
PPP1R11	1566303_s_at	-0.0466275	0.452972	0.636499
TNFRSF18	224553_s_at	0.0310875	0.45299	0.636499
GRIPAP1	225451_at	-0.0235989	0.452998	0.636499
CKAP4	200999_s_at	0.046222	0.453017	0.636499
EDEM1	203279_at	-0.0279694	0.453037	0.636499
SEMG2	216030_s_at	-0.0172505	0.453067	0.636499
SCGB3A2	228782_at	-0.0236293	0.453108	0.636499
IL19	220745_at	-0.0333375	0.453136	0.636499
CLCN6	203950_s_at	-0.0299631	0.453137	0.636499
C1orf100	237603_at	-0.0363646	0.453245	0.636552
DNAJC5G	1552450_a_at	-0.0283267	0.453246	0.636552
CD28	206545_at	-0.045219	0.453278	0.636552
LINC01241	1560836_at	-0.0219899	0.453298	0.636552
PGBD1	235411_at	-0.0287519	0.453332	0.636557
LINC02653	1570270_at	-0.0210742	0.453452	0.636683
CD36	228766_at	-0.142422	0.45359	0.636834
NECAB1	233305_at	0.023776	0.453647	0.636871
KLHL41	219106_s_at	0.223854	0.453716	0.636924
PPRC1	203737_s_at	0.0324056	0.453786	0.63698
ARL6	235320_at	0.0832672	0.45391	0.637071
MPPED2	205413_at	-0.0774046	0.453912	0.637071
PLPBP	214545_s_at	-0.0376849	0.453991	0.637138
CD248	219025_at	-0.0365718	0.454054	0.637184
TBC1D10B	220947_s_at	-0.0353168	0.454093	0.637195
ZC3H12B	234878_at	-0.0317753	0.454663	0.637919
CLTRN	223784_at	-0.0652702	0.454686	0.637919
DEXI	203733_at	-0.0365366	0.454701	0.637919
KRTAP4-11	234633_at	-0.0153266	0.4548	0.638015
COX6C	201754_at	0.0197402	0.454832	0.638017
LUZP4	220665_at	-0.024362	0.454918	0.638095
TTLL1	205652_s_at	-0.0285565	0.454958	0.638098
C1QTNF5|MFRP	223499_at	0.0503343	0.454982	0.638098
ABCE1	201873_s_at	0.0687764	0.455091	0.638128
ACIN1	201715_s_at	-0.0341869	0.455096	0.638128
CASZ1	243386_at	-0.058334	0.455145	0.638128
SEMA5B	223610_at	-0.0311494	0.455154	0.638128
SELENOI	1555274_a_at	-0.0394136	0.455157	0.638128
PHKB	238601_at	0.0657925	0.455265	0.638238
SLC8A2	215267_s_at	-0.0263392	0.455298	0.63824
S100A9	203535_at	0.0736985	0.455349	0.638269
FGF1	1552721_a_at	-0.0926093	0.45545	0.638367
AGXT2	229229_at	-0.100586	0.455493	0.638384
PCDHB6	221317_x_at	-0.0285625	0.455574	0.638405
BCS1L	207618_s_at	-0.0217771	0.455578	0.638405
TNFAIP8L1	227420_at	0.0403071	0.4556	0.638405
EMC1	1556186_s_at	-0.0334299	0.455699	0.63845
TFCP2L1	227642_at	-0.0381245	0.455731	0.63845
PPM1L	228108_at	0.0966955	0.455754	0.63845
LRRC14	203495_at	-0.0234528	0.455813	0.63845
KDM4C	209984_at	0.0313593	0.455832	0.63845
SMIM20	225014_at	-0.027799	0.455857	0.63845
PIP5K1A	211205_x_at	-0.0582717	0.455896	0.63845
MRPL39	218558_s_at	-0.0276083	0.455903	0.63845
SNRK-AS1	237942_at	0.0418182	0.455914	0.63845
NR6A1	227496_at	-0.0292146	0.455939	0.63845
ZBTB43	204182_s_at	-0.035717	0.456005	0.638499
RASSF8-AS1	242358_at	0.0602374	0.456141	0.638647
SFXN5	232691_at	0.0304304	0.456324	0.63886
RGPD4|RGPD5|RGPD6|RGPD8	210676_x_at	0.0707386	0.456428	0.638952
FOXK2	203064_s_at	-0.0304659	0.456451	0.638952
C17orf82	1555478_at	-0.0272062	0.456539	0.639032
TSPY1|TSPY10|TSPY2|TSPY3|TSPY4|TSPY6P|TSPY7P|TSPY8|TSPY9P	207918_s_at	-0.0211317	0.456642	0.639118
FAAH2	230792_at	-0.0256525	0.456684	0.639118
GPR4	211266_s_at	-0.029659	0.456694	0.639118
NOC4L	218860_at	-0.023379	0.456741	0.639118
EIF3L	217719_at	-0.0195896	0.456754	0.639118
GNPNAT1	225853_at	-0.034689	0.456933	0.639325
PAK2	208875_s_at	0.0466201	0.457033	0.639421
OR1D2	221464_at	-0.0312381	0.457089	0.639457
NUP98	210793_s_at	0.039909	0.457202	0.639543
YTHDF3	1564053_a_at	-0.0741415	0.457256	0.639543
MPP7	238778_at	0.0899758	0.457312	0.639543
DKK2	219908_at	0.0319733	0.457312	0.639543
C2CD2L	204758_s_at	-0.0265268	0.457336	0.639543
METTL15	238773_at	0.0346942	0.45739	0.639543
RNFT1|TBC1D3P1-DHX40P1	221194_s_at	0.0399025	0.457406	0.639543
WNT9B	1552973_at	-0.0229709	0.457444	0.639543
LCN15	1569532_a_at	-0.0251912	0.457471	0.639543
ERVMER34-1	219987_at	-0.0404727	0.457483	0.639543
ZNF727	242206_at	0.0631002	0.457489	0.639543
ZFAS1	226835_s_at	0.037275	0.457571	0.639615
HSD17B14	224497_x_at	-0.0731157	0.457613	0.639631
DPM3	219373_at	0.0304002	0.457665	0.639661
PBX4	230536_at	-0.0288779	0.457767	0.639744
LRRIQ1	223817_at	0.0192148	0.457786	0.639744
ASPRV1	235514_at	-0.033941	0.457853	0.639794
PHF19	227212_s_at	0.0408858	0.457938	0.639828
CLRN3	229777_at	-0.0888287	0.457939	0.639828
MYRF	204073_s_at	0.0418996	0.457982	0.639845
PDP1	218273_s_at	0.0507061	0.458105	0.639969
JAKMIP2-AS1	1561101_at	-0.022112	0.458132	0.639969
CYB561A3	224735_at	-0.0255763	0.458277	0.640128
NUPL2	204003_s_at	0.0287264	0.458381	0.640188
EYS	233996_x_at	-0.013011	0.458386	0.640188
PITPNM2	1552924_a_at	-0.0322993	0.45842	0.640188
ELP3	227075_at	0.0342242	0.45848	0.640188
QPCTL	220438_at	-0.0252748	0.458498	0.640188
DRICH1	237325_at	0.0255973	0.458547	0.640188
ZNF396	1554985_at	-0.0287078	0.458564	0.640188
SCN10A	208578_at	-0.0292409	0.458566	0.640188
DHRS1	213279_at	-0.0363246	0.458689	0.640295
DHFR2	235675_at	0.0629747	0.458706	0.640295
ATIC	208758_at	-0.0248033	0.458736	0.640295
LRP4	212850_s_at	-0.027306	0.458809	0.640355
COL4A2	211966_at	0.0684536	0.459262	0.640877
CCDC177	220887_at	-0.0239688	0.459269	0.640877
TFAM	203177_x_at	0.0561012	0.459276	0.640877
MBOAT7	209179_s_at	-0.0311879	0.459461	0.641092
SAXO2	1556158_at	-0.0157689	0.459512	0.641121
DNAJB6	208810_at	-0.0473529	0.45958	0.641173
ADIRF-AS1	232300_at	-0.0356788	0.45973	0.641338
CRYGS	223644_s_at	0.026758	0.45977	0.641351
REEP3	235016_at	-0.0647426	0.459889	0.641415
LINC02064	241945_at	-0.0275908	0.459895	0.641415
OR2L2	1567238_at	-0.0227639	0.459931	0.641415
ASB11	1553074_at	-0.0292601	0.459952	0.641415
RARA-AS1	228037_at	0.0260426	0.45999	0.641415
HTR2C	211479_s_at	-0.0143872	0.460034	0.641415
WASH2P|WASH3P|WASH4P|WASH6P|WASH9P|WASHC1	225995_x_at	-0.0258673	0.460074	0.641415
BCDIN3D	234979_at	0.0266101	0.460081	0.641415
GALNT12	218885_s_at	-0.040159	0.460093	0.641415
GDPD5	32502_at	0.0233175	0.460166	0.641473
DNAJC9-AS1	1557827_at	-0.027318	0.460328	0.641607
SRY	207893_at	-0.0274462	0.460396	0.641607
MRPL32	225260_s_at	0.0227302	0.4604	0.641607
TBCA	241192_at	-0.0209537	0.460405	0.641607
SPATA31D1	237378_at	-0.0345566	0.460416	0.641607
OFD1P5Y|OFD1P6Y|TTTY9B	211460_at	-0.0757403	0.460502	0.641646
TAF12	209463_s_at	-0.0336594	0.460506	0.641646
SLC25A51|SLC25A51P3|SLC25A52	232092_at	-0.0245375	0.460646	0.641725
IRX2	228462_at	0.0698775	0.460668	0.641725
LINC00290	1556099_at	-0.0159828	0.460671	0.641725
GON4L	1555913_at	0.0355474	0.460702	0.641725
INPP4B	235046_at	0.0858707	0.460734	0.641725
DUTP1	207748_at	-0.0197691	0.460748	0.641725
FARP1	227996_at	-0.0571414	0.460867	0.641814
MPP5	219321_at	-0.0587062	0.460879	0.641814
BPIFA4P	1555554_at	-0.034132	0.460904	0.641814
HOOK2	218780_at	-0.0326827	0.461241	0.642239
PNMA6A	235758_at	-0.0519038	0.461279	0.64224
CDC42BPB	217849_s_at	0.0447419	0.461303	0.64224
C12orf43	219022_at	0.0276554	0.461414	0.642352
TK1	1554408_a_at	-0.0432253	0.461447	0.642354
ACTG1P17	1569368_at	-0.0186256	0.461509	0.642398
DEFA5	207529_at	-0.052002	0.461839	0.642794
NUP210	220035_at	0.0322565	0.461856	0.642794
UGT2A1|UGT2A2	207958_at	0.0896956	0.462169	0.643187
STYK1	220030_at	0.0235207	0.462269	0.643284
SLC24A3	219090_at	0.0419747	0.462308	0.643295
KRTAP4-9	234685_x_at	-0.0215603	0.462418	0.643368
HOXA-AS2	242528_at	-0.0362312	0.462447	0.643368
SEMG1	206442_at	0.0156968	0.462489	0.643368
SHB	1557458_s_at	0.0389128	0.462492	0.643368
WNT10A	223709_s_at	0.0256773	0.462541	0.643368
SPATA45	1559390_a_at	-0.0204853	0.462546	0.643368
LINC00698	1557369_a_at	-0.0232334	0.462763	0.643626
SEC31B	209889_at	0.028808	0.462883	0.643715
IGHV3-73	211642_at	0.047629	0.462889	0.643715
AFF1	201924_at	0.0406936	0.462928	0.643726
IL21R-AS1	1559443_s_at	-0.0241233	0.46301	0.643797
LY6E-DT	1561850_at	-0.0387443	0.463096	0.643874
MAPT	203929_s_at	-0.0877419	0.463191	0.643963
RCOR1	212612_at	0.0464542	0.463248	0.643999
FBXW4P1	214623_at	-0.0231048	0.463303	0.64401
DIAPH3	229097_at	-0.0450176	0.463328	0.64401
COPS9	226845_s_at	0.0252385	0.463349	0.64401
C1orf53	1558508_a_at	0.0637431	0.463419	0.644047
TRIM39	222732_at	-0.0211112	0.463438	0.644047
ZNF160	1567032_s_at	0.0561423	0.463519	0.644117
RPL7AP10	234875_at	0.0278012	0.463681	0.644299
TMEM50B	219600_s_at	0.0373066	0.463724	0.644316
THAP7	218492_s_at	-0.0252391	0.463947	0.644583
FAM131A	221904_at	0.0294664	0.464023	0.644646
TEX11	221259_s_at	-0.0348259	0.464099	0.644708
DOC2A	205744_at	-0.0271314	0.464153	0.64474
FAM13C	1554547_at	0.0714091	0.464458	0.64512
LIG1	202726_at	-0.022019	0.464838	0.645605
ABCD2	207583_at	-0.0162022	0.465025	0.645797
TST	209605_at	-0.0560549	0.465041	0.645797
ZNF415	205514_at	0.0571782	0.46507	0.645797
PANTR1	230184_at	-0.0528745	0.465249	0.645968
RASD2	223634_at	-0.0268568	0.465254	0.645968
CUZD1	220275_at	0.0212148	0.465351	0.646041
MTIF2	203095_at	0.0606664	0.46537	0.646041
SEMA4F	228660_x_at	0.0268438	0.46549	0.646165
ACTA1	203872_at	0.257091	0.465573	0.646237
KIF4A	218355_at	0.0377814	0.46571	0.646385
TPST1	204140_at	0.046853	0.465796	0.646396
DEFB106A|DEFB106B	1552411_at	0.0421489	0.465816	0.646396
TTN	208195_at	0.225607	0.465838	0.646396
THG1L	219122_s_at	0.0300029	0.465843	0.646396
GAS6	202177_at	-0.0414586	0.465916	0.646455
ZKSCAN8	226102_at	0.039473	0.466001	0.646489
PTPN13	204201_s_at	0.0854537	0.466003	0.646489
EZR	208621_s_at	-0.0770742	0.466338	0.646867
PAH	217583_at	-0.130812	0.466338	0.646867
SMPX	219772_s_at	0.138233	0.466612	0.647203
SF3B5	221263_s_at	-0.0260431	0.466714	0.647302
SIRPB1	217240_at	-0.0319248	0.46695	0.647586
AGBL2	220390_at	0.0355812	0.467049	0.647681
FMO1	205666_at	-0.0940119	0.467117	0.647731
NCSTN	208759_at	-0.024193	0.467158	0.647746
PRRX1	226695_at	0.104779	0.467281	0.647873
ANKRD44-IT1	1557486_at	0.0165026	0.467338	0.647876
EQTN	1554982_a_at	0.0134692	0.467346	0.647876
LRRFIP2	232704_s_at	0.0400644	0.467418	0.647881
ATP4A	207139_at	-0.0277858	0.467424	0.647881
UNG	202330_s_at	-0.0332303	0.467443	0.647881
TET1	228906_at	0.0251038	0.467589	0.648013
SGSM2	217538_at	0.0228189	0.467601	0.648013
SNUPN	207438_s_at	-0.0221152	0.467775	0.64818
ARL5A	226617_at	0.0858123	0.467783	0.64818
IL2RA	211269_s_at	-0.033462	0.467917	0.648322
PSMA5	230300_at	0.0580768	0.467976	0.648361
NEFH	33767_at	-0.0528768	0.468155	0.64855
SDHD	202026_at	-0.0314532	0.468175	0.64855
KCNK5	219615_s_at	-0.0720591	0.468314	0.648668
DEPDC7	228293_at	-0.0921183	0.468344	0.648668
LINC02426	1562923_at	-0.0165881	0.468378	0.648668
MANF	202655_at	0.0341677	0.468386	0.648668
SPTLC1	202278_s_at	-0.042471	0.468438	0.648668
CYB5R4	219079_at	0.0449246	0.468448	0.648668
ZDHHC15	1552557_a_at	-0.0268096	0.468623	0.648867
DENND6A	226965_at	0.0448588	0.468668	0.648887
TTTY12	224195_at	0.021039	0.468741	0.648945
FBXL13	1553798_a_at	0.0213949	0.468777	0.648951
RPS17	201665_x_at	0.0143016	0.468845	0.649001
MGAT4EP	1570023_at	-0.0164024	0.468896	0.64903
UBAC2-AS1	1557038_s_at	-0.026263	0.468992	0.649091
FLVCR1-DT	235126_at	-0.0575249	0.469018	0.649091
IFFO2	225615_at	0.0389384	0.469066	0.649091
DNAJB1	200664_s_at	-0.0513795	0.469089	0.649091
ACTN4	200601_at	-0.0340811	0.469097	0.649091
ATG14	204568_at	0.0299234	0.469197	0.649146
SLC10A3	204928_s_at	0.031507	0.469199	0.649146
EN2	207060_at	0.0174531	0.469316	0.649245
PPP4R3C	1562054_at	-0.00925485	0.469348	0.649245
SPATA5L1	222163_s_at	0.0357299	0.469364	0.649245
BEX1	218332_at	0.0579657	0.469458	0.649332
FAM225A	229059_at	-0.0308801	0.469535	0.649376
PDLIM7	214121_x_at	-0.0447461	0.46956	0.649376
ZNF133	216960_s_at	0.0255692	0.469584	0.649376
TOX3	216623_x_at	-0.0489773	0.469741	0.64951
RNU6-125P	216112_at	0.0179882	0.469743	0.64951
DLGAP2-AS1	1564421_at	-0.0196487	0.46979	0.649532
INPPL1	201598_s_at	-0.0191396	0.469886	0.6496
C1orf159	219337_at	-0.0218148	0.469913	0.6496
RPL15	240806_at	-0.0298767	0.469933	0.6496
COQ8A|PSEN2	211373_s_at	-0.0350888	0.470029	0.649689
TSHR	210055_at	-0.0165661	0.470119	0.649771
GPR6	1553507_a_at	-0.0272789	0.470302	0.64998
SERPINA1	202833_s_at	0.0720967	0.470422	0.650064
NEDD8	201840_at	0.0206397	0.470425	0.650064
MRPL27	224330_s_at	-0.0282547	0.470522	0.650155
TFG	239385_at	-0.0237036	0.470569	0.650171
WASHC5	201985_at	-0.0267675	0.470596	0.650171
KITLG	226534_at	0.0947073	0.470742	0.650285
SLC13A3	205243_at	-0.110871	0.470766	0.650285
NGEF	227240_at	-0.0462726	0.470793	0.650285
RIIAD1	237131_at	-0.0228138	0.470804	0.650285
FAM126B	229460_at	0.104699	0.470857	0.650288
NPIPB11|NPIPB12|NPIPB13|NPIPB2|NPIPB3|NPIPB4|NPIPB5	215921_at	0.0465414	0.470948	0.650288
STRIP1	225226_at	0.0229902	0.470952	0.650288
PLXDC2	238455_at	0.058829	0.470971	0.650288
LGSN	220393_at	-0.0763147	0.470986	0.650288
MTMR1	214975_s_at	-0.0584965	0.470994	0.650288
ETFDH	228469_at	-0.0869723	0.471028	0.650291
CLIP2	211031_s_at	0.0479835	0.471235	0.650535
KLHL2	219157_at	0.0443298	0.471343	0.65064
STX7	212632_at	0.0406071	0.471421	0.650705
ZNF672	222509_s_at	-0.0355543	0.471457	0.650711
MUC19	1553436_at	0.0269508	0.471512	0.650743
DCT	205338_s_at	-0.0268668	0.471772	0.65102
SNIP1	235837_at	0.0306214	0.471806	0.65102
ADCY3	209321_s_at	0.0449506	0.471815	0.65102
POLQ	219510_at	-0.0239139	0.471837	0.65102
IRF5	239412_at	0.0521494	0.471954	0.651138
AMACR|C1QTNF3-AMACR	209424_s_at	0.0600588	0.472093	0.651276
PDLIM3	209621_s_at	0.1058	0.472117	0.651276
ZNF10	229848_at	0.0445897	0.47224	0.651403
NAV2-AS2	237512_at	-0.0217982	0.472471	0.651678
LRRC63	1569124_at	0.00969704	0.472655	0.651889
RCN2	201486_at	0.0355704	0.472724	0.651941
FOXP1-AS1	1563157_at	-0.0198768	0.472762	0.651949
SFI1	36545_s_at	0.0333245	0.472956	0.652174
LINC02502	231347_at	-0.0209658	0.473166	0.652409
B3GNT7	1555962_at	-0.0267809	0.47319	0.652409
ARPIN	217548_at	-0.038232	0.473267	0.652462
PPP1R21	1554145_a_at	-0.0462713	0.473291	0.652462
GPD1	213706_at	-0.0901404	0.47336	0.652479
CAPN8	229030_at	-0.0388136	0.473366	0.652479
HIST1H2AD	214522_x_at	-0.0324106	0.473427	0.652519
TRIQK	225603_s_at	0.063771	0.47348	0.652549
LINC01722	1561678_at	-0.0164178	0.473619	0.652698
CCDC25	222525_s_at	-0.0280418	0.473739	0.652759
TBCA|TBCAP1	203667_at	0.0188349	0.473757	0.652759
SCGB1A1	205725_at	-0.023028	0.473757	0.652759
CA13	231270_at	0.0470248	0.473933	0.652914
SALL4	229661_at	-0.0253483	0.473933	0.652914
KCNG4	1552598_at	-0.0270618	0.474002	0.652947
PARL	218271_s_at	-0.0196311	0.474019	0.652947
ACAA2	241114_s_at	-0.0477025	0.474094	0.653006
LYZL6	207343_at	-0.0263627	0.474205	0.653113
ZFAND2B	226168_at	-0.0235895	0.474234	0.653113
CPEB4	224828_at	-0.0854753	0.47427	0.653119
LRPAP1	235505_s_at	-0.0451853	0.474322	0.653148
LINC02656	1559756_at	0.024681	0.474387	0.653193
DHX38	209178_at	-0.0198206	0.474588	0.653427
APTX|LAGE3P1	222338_x_at	-0.0207022	0.474853	0.653743
HIGD1A|HIGD1AP14	221896_s_at	-0.0261923	0.474891	0.653743
AKT1	207163_s_at	-0.0323416	0.474912	0.653743
ITGA6	215177_s_at	0.0609975	0.474956	0.653761
SH3BP2	209371_s_at	-0.0448042	0.475173	0.654016
CNIH1	225553_at	0.0511479	0.475556	0.654463
RPS4XP3	217019_at	0.0346288	0.475591	0.654463
BTF3L4|BTF3L4P2	226963_at	0.0330321	0.475619	0.654463
RFPL1S|RFPL3S	214408_s_at	-0.0255088	0.475624	0.654463
AK1	202587_s_at	0.0463443	0.475689	0.654509
LMO7DN	239553_at	0.0130422	0.475761	0.654534
LINC02240	1562934_at	0.0206291	0.47577	0.654534
HMGCS1	205822_s_at	0.0462477	0.47587	0.654628
MXRA5	209596_at	-0.0736359	0.475903	0.654631
ALX1	206837_at	0.0449505	0.475946	0.654647
C16orf89	229177_at	0.0731276	0.475991	0.654664
ZNF295-AS1	240809_at	-0.0335982	0.476294	0.655015
DNAJC17	219861_at	-0.0269009	0.476308	0.655015
ABHD2	63825_at	0.0407599	0.476381	0.655072
ZNF653	228864_at	-0.0288986	0.476546	0.655238
ZNF571-AS1	229328_at	0.0232457	0.476565	0.655238
ACER1	1553929_at	-0.0298423	0.476609	0.655254
BMS1P1|LINC00843|PARGP1	242393_x_at	-0.0323711	0.476773	0.655355
MEST	202016_at	0.0525829	0.476787	0.655355
GNB2	200852_x_at	-0.0378166	0.476798	0.655355
TPRA1	218855_at	-0.0316908	0.476808	0.655355
TRIP10	202734_at	0.0283421	0.476896	0.655427
WAS	205400_at	-0.0307094	0.476934	0.655427
LINC01089|RHOF	241886_x_at	-0.0158609	0.476986	0.655427
FARSB	1556082_a_at	0.0212039	0.476986	0.655427
SLC35D2	213082_s_at	-0.0321906	0.477082	0.655515
ITPKB	203723_at	-0.0357937	0.477237	0.655607
LINC01737	1563391_at	-0.0180909	0.477245	0.655607
UBALD2	224785_at	-0.0313883	0.477248	0.655607
FFAR1	231761_at	-0.0312619	0.477275	0.655607
NSUN2	223076_s_at	0.0280806	0.477356	0.655674
HIST1H4F	208026_at	-0.0139594	0.4774	0.655692
TFDP2	244043_at	-0.0468017	0.477502	0.655788
CLVS1	230217_at	-0.0228251	0.47754	0.655798
LINC01016	1556675_s_at	-0.0259832	0.477578	0.655802
CNOT4	210203_at	0.0391024	0.477607	0.655802
HPD	206024_at	-0.143345	0.477661	0.655833
RPL10L	217559_at	0.0253843	0.477703	0.655848
EXTL3-AS1	1556436_at	0.0161612	0.477807	0.655923
GTPBP10	234311_s_at	0.0370155	0.477887	0.655923
TMEM134	218531_at	-0.0296902	0.477894	0.655923
ACTA2-AS1	1564257_at	-0.0207995	0.477968	0.655923
SH3D19	225162_at	0.0444664	0.477992	0.655923
WSB2	201760_s_at	-0.024367	0.477997	0.655923
SLC26A7	239006_at	-0.1463	0.477997	0.655923
LRRC38	1558375_at	-0.0142139	0.47801	0.655923
NCR1	217095_x_at	-0.0327091	0.478051	0.655936
SPACA7	231405_at	-0.0197548	0.478155	0.655963
ZBTB34	227111_at	0.039366	0.478156	0.655963
PIP4K2A	212829_at	0.0345563	0.478174	0.655963
TOR2A	227972_at	0.0255806	0.478197	0.655963
UBR7	218108_at	0.0271718	0.478249	0.655991
TBILA	1556221_a_at	-0.0300812	0.478325	0.656051
SLC7A2	225516_at	0.043975	0.478381	0.656086
LRCH1	226795_at	0.0397737	0.478498	0.656202
ATG101	218214_at	0.0285911	0.478705	0.656401
CTBP1-AS	1563571_at	-0.029002	0.478706	0.656401
MIAT	228658_at	0.053884	0.478806	0.656495
PTH1R	205911_at	-0.057596	0.478959	0.656661
RABGGTA	203573_s_at	-0.0244605	0.478994	0.656665
TIGD6	220986_s_at	-0.0153456	0.479086	0.656749
RASSF10	238755_at	-0.0464632	0.479159	0.656805
RBMS2	225776_at	0.0386163	0.479392	0.657078
C18orf32|RPL17-C18orf32	224957_at	-0.0234157	0.479421	0.657078
GRB2	215075_s_at	-0.0346868	0.479503	0.657107
MYEF2	222771_s_at	0.0681778	0.479528	0.657107
OR51I2	234521_at	-0.0222558	0.479537	0.657107
CLCC1	207855_s_at	0.0478019	0.479615	0.657171
MIR1245A	232458_at	0.110913	0.479709	0.65724
ADIPOR2	201346_at	-0.0211836	0.479729	0.65724
ZNF610	235953_at	-0.0335712	0.48	0.657568
IPO7	200993_at	0.0686361	0.480048	0.657584
RAB29	218700_s_at	-0.052109	0.480075	0.657584
SOCS3	227697_at	0.091979	0.480264	0.657757
NSF	202395_at	0.0246966	0.480287	0.657757
SCG5	203889_at	-0.0467259	0.480296	0.657757
ASMTL-AS1	1552872_at	-0.0432626	0.48033	0.657761
RXRG	205954_at	-0.0235537	0.480378	0.657782
GRIK1	214611_at	-0.0182602	0.480555	0.657981
H2AFY2	218445_at	-0.0267411	0.480611	0.658015
POMP	222402_at	0.0477439	0.480718	0.658118
SLC28A2	207249_s_at	-0.0688	0.480844	0.658247
CSKMT	239316_at	-0.0208476	0.480911	0.658296
ANKRD23	230384_at	0.0270891	0.481008	0.658385
DTX3	235721_at	0.0326815	0.481286	0.658722
ATP1A1	220948_s_at	-0.0349761	0.48132	0.658725
CEP135	206003_at	0.0695718	0.481452	0.658821
PLD1	215723_s_at	-0.0707438	0.481453	0.658821
ZNF321P	1558887_at	0.0249093	0.481491	0.658829
CA4	206209_s_at	-0.0744492	0.481529	0.658838
TMED8	242617_at	-0.0308781	0.481573	0.658854
ECHDC2	235305_s_at	0.0348432	0.481682	0.65896
TOP1	208900_s_at	-0.0404163	0.481808	0.659084
SLC35B4	225882_at	-0.0360588	0.481844	0.659084
CCDC124	225454_at	-0.0324583	0.481867	0.659084
VSIG10	226485_at	0.0385316	0.481904	0.659091
BTBD6	225389_at	-0.0208808	0.481986	0.659137
PITPNA	201192_s_at	0.0281173	0.482001	0.659137
CPEB3	205773_at	0.0547465	0.48212	0.659243
EBF2	244885_at	-0.0530362	0.482193	0.659243
WDR70	219193_at	0.022877	0.482203	0.659243
CHMP3	217837_s_at	0.0209956	0.482206	0.659243
KLHDC7B	236285_at	0.0615318	0.482243	0.659244
TPPP2	1559785_at	-0.0289875	0.48227	0.659244
SCRN2	228730_s_at	-0.0574436	0.482359	0.659323
ALDH1L2	231202_at	-0.0394202	0.482451	0.659327
SCG3	219196_at	-0.0143632	0.48246	0.659327
ZRANB1	225138_at	0.033829	0.482468	0.659327
CYP1A1	205749_at	-0.0402262	0.482489	0.659327
C15orf40	1552310_at	-0.038716	0.482537	0.659349
CT69	1557287_at	-0.0259393	0.48263	0.659433
C6orf89	224988_at	-0.0318917	0.482712	0.659451
TBX5-AS1	233947_s_at	-0.0266485	0.482723	0.659451
MTND1P33|MTND2P39	234368_at	-0.013885	0.482754	0.659451
PLEKHM1	212717_at	0.0235135	0.482775	0.659451
COL28A1	242345_at	-0.032281	0.482802	0.659451
LINC01694	1568817_at	0.0135882	0.482906	0.65955
CCDC42	230881_at	-0.0238158	0.483043	0.659693
CDKN2AIP	218929_at	0.040125	0.483123	0.659759
PAQR3	213372_at	0.0686636	0.483189	0.659805
AKR1C1|AKR1C2	1555854_at	-0.0783917	0.483234	0.659824
SOX13	38918_at	-0.0395077	0.483467	0.660099
TAS2R15P	236637_at	-0.0125415	0.483594	0.660157
LINC01700	1561481_at	-0.0238748	0.483596	0.660157
FAT1	201579_at	-0.0303606	0.483605	0.660157
RNF227	238096_at	-0.0239027	0.483647	0.660172
TRPM4	219360_s_at	-0.0349132	0.483724	0.660198
NRCAM	204105_s_at	0.0718473	0.483739	0.660198
CCL15|CCL15-CCL14	210390_s_at	-0.0797325	0.483818	0.660198
ARFRP1	215984_s_at	-0.0341057	0.483821	0.660198
CSPP1	227105_at	0.082154	0.483839	0.660198
KRT37	207649_at	0.021925	0.483941	0.660198
LINC02395	1569756_at	-0.0138963	0.483954	0.660198
MAP2K6	229569_at	0.0418363	0.483987	0.660198
PABPC1L2B	1557203_at	0.0150432	0.483993	0.660198
ATG9B	1553390_at	-0.0350476	0.484037	0.660198
LINC00355	243986_at	-0.0160934	0.484054	0.660198
GRAMD2B	218706_s_at	0.0448952	0.484063	0.660198
APPBP2	202630_at	0.0523415	0.48408	0.660198
NAT10	217884_at	-0.0230732	0.484437	0.660595
LINC01800	1559787_at	-0.0223651	0.484439	0.660595
ZFP28	234937_x_at	0.0316778	0.484466	0.660595
LINC01289	1560337_at	-0.0164724	0.484594	0.660693
PCGEM1	234529_at	0.0153795	0.484601	0.660693
HYKK	236150_at	-0.0465437	0.484659	0.660728
LHFPL2	212658_at	0.0441264	0.484743	0.660786
PPP1CC	200726_at	0.0285923	0.484765	0.660786
STPG2	1555096_at	-0.0246218	0.484909	0.660939
IRF4	204562_at	0.0499964	0.485142	0.661209
LINC01345	1566735_at	-0.0192223	0.485171	0.661209
CADM4	215259_s_at	-0.0450016	0.485273	0.661305
EFCAB3	1553392_at	-0.0107958	0.485328	0.661337
HIST1H3E	236278_at	0.0409876	0.485392	0.661381
LIPA	201847_at	0.0505303	0.485447	0.661407
TMEM18	225487_at	-0.029272	0.485475	0.661407
DPPA3|DPPA3P1|DPPA3P2	231385_at	-0.0118553	0.485708	0.661658
ACADM	202502_at	-0.065049	0.485723	0.661658
PCBP2	213517_at	0.0483798	0.485839	0.661729
TEDDM1	1552940_at	-0.0198353	0.485865	0.661729
IMPDH1	204169_at	-0.02542	0.485871	0.661729
SMIM26	226236_at	0.024215	0.48599	0.661843
PTPRD-AS1	1560425_s_at	-0.0417459	0.486018	0.661843
PRKY	206279_at	0.0306022	0.486135	0.661958
DEFB132	243311_at	-0.0137281	0.486234	0.662018
SSH1	221753_at	0.0330896	0.486249	0.662018
DISP3	234355_s_at	-0.0286042	0.486315	0.662018
LAMB2	216264_s_at	0.0335794	0.486319	0.662018
TNNI1	205177_at	0.115463	0.486338	0.662018
ART5	1552524_at	-0.0250431	0.486422	0.662089
CYP39A1	220432_s_at	-0.056182	0.486455	0.662091
FN3KRP	218210_at	-0.0264318	0.486577	0.662194
CIC	212784_at	-0.0230766	0.486595	0.662194
SLC22A9	231625_at	0.0226819	0.486683	0.662265
EXOC2	219349_s_at	0.0314059	0.486711	0.662265
CCNYL1	228810_at	-0.0340966	0.486819	0.66236
ATP2C1	211137_s_at	0.0541535	0.48685	0.66236
C7orf71	1559627_at	-0.0179744	0.486875	0.66236
AP3S2	213215_at	-0.0305208	0.486939	0.662378
DYM	227730_at	-0.0262807	0.487003	0.662378
PNMA8B	232003_at	-0.018144	0.487039	0.662378
R3HDM4	221764_at	0.035914	0.48704	0.662378
ANKRD30BL|ANKRD30BP2	237794_at	0.017057	0.487048	0.662378
SLAIN1	225619_at	-0.040946	0.487341	0.662732
RNF11	208924_at	0.0349687	0.487388	0.662753
PXDC1	212923_s_at	0.0315708	0.487437	0.662769
SYNGR4	206719_at	-0.0262708	0.487463	0.662769
PCDHB7	231738_at	-0.0329279	0.487523	0.662807
LYPD1|NCKAP5	239650_at	0.0421705	0.487613	0.662886
ATP6AP1L	228816_at	0.0378045	0.487753	0.662997
SPP1	209875_s_at	0.03295	0.487759	0.662997
CHGB	204260_at	-0.0568564	0.487846	0.663072
NADSYN1	232946_s_at	-0.0265804	0.487922	0.663133
RUFY2	235345_at	0.0297885	0.488041	0.663221
LINC00882	1569885_at	-0.0155754	0.488051	0.663221
MIR4500HG	232848_at	-0.0240773	0.488195	0.663373
FBXO8	223240_at	-0.0266743	0.488425	0.663643
MFHAS1	213457_at	0.0465101	0.488549	0.663745
ZNF239	206261_at	-0.0295078	0.488582	0.663745
SIRPG	220485_s_at	0.05381	0.488654	0.663745
AGPAT5	218096_at	-0.0428581	0.488665	0.663745
FCGRT	218831_s_at	-0.0348897	0.488689	0.663745
LMAN1	203293_s_at	-0.0609053	0.488692	0.663745
PCDHB4	240317_at	0.0305696	0.488832	0.663879
ATG4B	212280_x_at	-0.0210868	0.48888	0.663879
SLC6A6	205920_at	-0.05959	0.48889	0.663879
FXYD4	231058_at	0.0981754	0.488918	0.663879
STX10	212625_at	-0.0220601	0.489059	0.663997
PSMD2	200830_at	-0.0201077	0.489069	0.663997
MYNN	224206_x_at	0.0415364	0.489117	0.664018
EEF2	204102_s_at	-0.0222424	0.489227	0.664095
APTR	227431_at	-0.0304243	0.489237	0.664095
CADM2-AS1	1568871_at	0.0113796	0.489331	0.664179
CLIC4	201559_s_at	-0.0713828	0.489485	0.664345
LINC01539	237344_at	-0.0262792	0.489544	0.664382
MAGEA11	210503_at	-0.0177889	0.489656	0.664474
PIGC|PIGCP1	216593_s_at	0.0308723	0.489676	0.664474
RNF152	1553722_s_at	-0.0443073	0.489711	0.664477
NRBP1	217765_at	-0.0264968	0.489836	0.66456
OR6B1	234363_at	0.019493	0.489865	0.66456
NSMCE2	226536_at	0.0206596	0.489868	0.66456
PROP1	211223_at	-0.0313317	0.489983	0.664655
MAMSTR	1557091_at	-0.0270829	0.490002	0.664655
MARCKSL1	200644_at	0.0573243	0.490049	0.664676
CNNM3	220739_s_at	-0.0300225	0.490105	0.664708
NUTF2|NUTF2P2	202397_at	-0.0397598	0.490354	0.665003
GCLM	234986_at	-0.075602	0.490402	0.665024
NOL10	222684_s_at	0.0232141	0.490454	0.665052
ZBED9	244758_at	0.0330702	0.490489	0.665056
RFTN1P1	1569787_at	-0.0190029	0.490583	0.66514
BCO1	220087_at	-0.0376293	0.490718	0.665256
GLRA2	207462_at	-0.0319519	0.490761	0.665256
RWDD4	225574_at	0.0466457	0.490765	0.665256
KRTAP13-1	1564921_at	-0.0233444	0.490797	0.665256
PRL	205445_at	-0.0286919	0.490881	0.665327
ZNF831	1558827_a_at	0.0210282	0.491007	0.665432
ZNF331	219228_at	0.026167	0.491054	0.665432
ASIC3	207561_s_at	-0.0246146	0.491055	0.665432
DAW1	242162_at	-0.0198266	0.491192	0.665575
ZNF619	1552836_at	0.026459	0.491236	0.665581
CAB39L	225915_at	0.0614054	0.491261	0.665581
ZSCAN31	222016_s_at	-0.0492361	0.491307	0.6656
CCDC163	1559003_a_at	0.0290006	0.491357	0.665624
CAMK2G|NDST2	1559701_s_at	-0.0257089	0.491493	0.665711
PLCD1	205125_at	0.0259633	0.491497	0.665711
NEIL3	219502_at	-0.0184997	0.491517	0.665711
CHPT1	230364_at	-0.0478116	0.491669	0.665874
MIR133A1HG	1558645_at	0.0156081	0.49176	0.665954
NEIL2	226585_at	-0.0209736	0.491796	0.665959
CAMK1G	215161_at	-0.0302787	0.491844	0.66598
DPCD	1553976_a_at	0.0293459	0.491966	0.666103
COG6	225769_at	0.0706885	0.492112	0.666243
CHMP4A|MDP1|NEDD8-MDP1	228764_s_at	0.027713	0.492134	0.666243
SCYL1	223033_s_at	-0.0239932	0.49222	0.666277
GPR35	210264_at	-0.0268849	0.492252	0.666277
RPS23P6	238396_at	0.0232963	0.492255	0.666277
LCMT1	221515_s_at	-0.0253067	0.492569	0.666635
SMG7-AS1	222384_at	-0.0209631	0.49262	0.666635
RALGPS2	227224_at	0.0618662	0.492648	0.666635
OSER1-DT	1558906_a_at	-0.0253864	0.492648	0.666635
TPM3P4	234620_at	0.0162697	0.492718	0.666656
SIAH3	1560676_at	-0.0209149	0.492728	0.666656
EWSAT1	240912_x_at	-0.0272243	0.492887	0.666828
PPP1R27	1557480_a_at	-0.0270224	0.493091	0.667026
P2RY2	206277_at	-0.0302609	0.493097	0.667026
TRMT11	218877_s_at	0.050923	0.493162	0.667061
HIST1H3D	214472_at	0.0169928	0.493187	0.667061
ZNF277	1555193_a_at	0.072147	0.49323	0.667075
C17orf49|RNASEK|RNASEK-C17orf49	224573_at	-0.0218423	0.493497	0.667392
ZAN	224263_x_at	0.0258062	0.493595	0.667482
FAM76A	228604_at	0.0340532	0.493657	0.667523
RTKN2	230469_at	0.00963913	0.493745	0.667598
H2BFS|HIST1H2BK	208579_x_at	0.0367971	0.493831	0.667671
KYAT3	209472_at	-0.0291222	0.493896	0.667715
NME8	220384_at	0.0221437	0.49394	0.667732
GAS2	205848_at	-0.0565082	0.494112	0.667915
GRM5	1565389_s_at	-0.0271139	0.494151	0.667915
RTF1	212301_at	0.0300282	0.494172	0.667915
CES5A	1553465_a_at	-0.0155658	0.494281	0.668018
NOTCH3	203238_s_at	-0.0513656	0.494361	0.668083
PEX7	205420_at	-0.0445414	0.494419	0.668112
SCGB1D2	206799_at	-0.0909487	0.494469	0.668112
NAA11	210603_at	-0.0197257	0.494479	0.668112
KRTAP2-1	234691_at	-0.0183682	0.494543	0.668155
EIF4A2|SNORA4|SNORA63	1555996_s_at	0.0788884	0.494642	0.668167
CRPPA-AS1	233594_at	-0.0167551	0.49466	0.668167
FHDC1	226599_at	0.0268683	0.494675	0.668167
C5orf30	221823_at	-0.0314175	0.49468	0.668167
ATG4D|MIR1238	226871_s_at	-0.0264378	0.494755	0.668225
SPACA1	220982_s_at	0.0190418	0.495004	0.668518
P2RY4	221466_at	-0.0244599	0.495147	0.66865
TMEM243	204215_at	-0.0277307	0.495166	0.66865
MAB21L2	210302_s_at	0.0265399	0.495205	0.668659
WASIR1|WASIR2	1568838_at	-0.0163792	0.495291	0.668706
SERINC1	208671_at	0.0432077	0.495304	0.668706
ST13	208666_s_at	-0.036146	0.495397	0.668711
CD164	208653_s_at	-0.0632501	0.495399	0.668711
LINC02070	1561525_at	-0.0104832	0.495404	0.668711
ZNF835	215826_x_at	-0.026129	0.495442	0.668719
ARFGEF3	228051_at	0.0622833	0.495553	0.668824
PIDD1	221640_s_at	-0.0274425	0.495685	0.668959
LINC01361	215944_at	-0.0134371	0.495753	0.669008
LINC01315	229930_at	0.0293526	0.496061	0.669379
CPB1	205509_at	-0.0270142	0.496138	0.669439
NAP1L2	219368_at	-0.0520438	0.496267	0.669571
GPR160	223423_at	-0.0384214	0.496566	0.669927
PPARA	223438_s_at	-0.0515971	0.496595	0.669927
TRIM14	203148_s_at	0.0479862	0.496673	0.669988
NPR2	204310_s_at	-0.0288026	0.496811	0.670104
FRK	235924_at	-0.0367168	0.496824	0.670104
MYCBP	203359_s_at	0.0332344	0.497042	0.670356
NKRF	205004_at	0.0213225	0.497108	0.6704
DUXAP8	231882_at	-0.0231327	0.497177	0.670451
BACH2	221234_s_at	0.0389961	0.497271	0.670499
ANG|RNASE4	205158_at	0.0475792	0.497278	0.670499
TREM1	219434_at	-0.0360581	0.497311	0.6705
CATSPER1	1552335_at	-0.0233564	0.497402	0.67054
HIPK2	225115_at	-0.0471642	0.497445	0.67054
FZD8	224325_at	-0.0410043	0.497469	0.67054
HSPB7	218934_s_at	-0.0735181	0.497469	0.67054
DNAJC9	213092_x_at	0.0424447	0.497571	0.670633
ABCC8	210246_s_at	-0.0319482	0.497648	0.670694
OR12D2	221344_at	-0.0191358	0.49769	0.670707
ARMT1	218195_at	0.0671028	0.497753	0.670749
GJB5	206156_at	-0.0263678	0.497798	0.670765
TACR3	208183_at	-0.0293389	0.497835	0.670772
LPL	203548_s_at	-0.110697	0.497873	0.670779
BEND4	230896_at	0.0157145	0.498106	0.67105
TP63	207382_at	-0.0338536	0.498303	0.671254
OTC	207200_at	-0.0258717	0.498349	0.671254
COX20	224820_at	-0.0375575	0.498377	0.671254
HCG27	1559050_at	0.0199053	0.498399	0.671254
CACNG1	206612_at	-0.0326688	0.498419	0.671254
COX7A2	201597_at	0.0215152	0.498466	0.671274
PLIN1	205913_at	0.0601763	0.498509	0.671288
ANKFY1	1562495_at	-0.0288427	0.498808	0.671594
PTHLH	1556773_at	0.0209562	0.498842	0.671594
SMIM21	1564400_at	-0.021389	0.498851	0.671594
ABHD17A|ABHD17AP1|ABHD17AP3|ABHD17AP6	221267_s_at	0.0311053	0.498865	0.671594
FAM66D	222184_at	-0.0279668	0.498965	0.671664
SPRR1A	214549_x_at	-0.0260817	0.499008	0.671664
RAN|RANP1	200750_s_at	0.0274225	0.499014	0.671664
HMGB1P17	216575_at	-0.0130681	0.499057	0.671678
PRRC2A	212081_x_at	-0.0291329	0.499094	0.671684
TEX14	221035_s_at	-0.0169106	0.499133	0.671694
FRMPD2|FRMPD2B	239275_at	0.0168265	0.499222	0.671769
GABRA6	207182_at	-0.0153167	0.499324	0.671863
DAZL	206588_at	-0.0119286	0.4994	0.671922
ADGRF1	236489_at	-0.0823571	0.499455	0.671953
UBE2H	222420_s_at	-0.04026	0.499829	0.672412
LINC00930	1556768_at	-0.0232301	0.499922	0.672463
HOXB3|HOXB4	231767_at	0.0195097	0.499931	0.672463
IL3RA	206148_at	-0.025788	0.499981	0.672486
GRPEL2	226881_at	0.0425275	0.500062	0.672552
ZMIZ1-AS1	1563745_a_at	-0.020023	0.500098	0.672557
CHPF2|MIR671	221799_at	-0.0244361	0.500172	0.672566
PWP2	209336_at	-0.019761	0.500182	0.672566
SUGT1P1	234686_at	-0.0113609	0.500202	0.672566
ATL1	223340_at	-0.0314847	0.500286	0.672635
LINC00308	1552604_at	-0.0186225	0.500407	0.67268
RAD23A	201039_s_at	-0.031007	0.500411	0.67268
NRAP	207089_at	0.0667288	0.500463	0.67268
COQ10A	225747_at	0.0271769	0.50051	0.67268
BPIFA2	237099_at	-0.0298108	0.500534	0.67268
SMAD1-AS2	244446_at	-0.0173308	0.500546	0.67268
MIIP	48659_at	0.0220446	0.500565	0.67268
SMR3A	214566_at	-0.0191489	0.500578	0.67268
MROH2B	1569730_at	-0.0289041	0.500691	0.672767
NUS1P2|NUS1P3	37079_at	0.0583983	0.50072	0.672767
BIN1	210202_s_at	-0.0417263	0.500803	0.672767
LINC02388	239584_at	-0.0246536	0.500826	0.672767
CLDN3	203953_s_at	0.0706133	0.500867	0.672767
FANCA	236976_at	-0.0414789	0.500924	0.672767
CSRNP3	235355_at	0.0652585	0.500949	0.672767
HLTF	202983_at	0.0764433	0.500965	0.672767
MFSD13A	219745_at	-0.0243883	0.501019	0.672767
CWC15	223067_at	-0.0185454	0.501035	0.672767
CRLF1	206315_at	0.0360828	0.501068	0.672767
LINC01148	1561442_at	0.0138374	0.501147	0.672767
FCRL2	1563674_at	0.0401897	0.501154	0.672767
NPRL2	203246_s_at	-0.0209513	0.501162	0.672767
GPRASP1	204793_at	0.0449519	0.501184	0.672767
ANKRD27	221522_at	-0.0253087	0.501217	0.672767
COQ4	228931_at	-0.0341841	0.501221	0.672767
OR2AD1P	234371_at	0.0185122	0.501225	0.672767
BOC	225990_at	0.0411705	0.501419	0.672984
PRRG1	205618_at	0.0609014	0.501506	0.673057
SIRPA	202897_at	-0.0375119	0.501665	0.673227
RPL36A|RPL36A-HNRNPH2	201406_at	0.0204953	0.501705	0.673237
PLA2G12A	228084_at	0.0610955	0.501849	0.673376
IDUA	205059_s_at	0.0325108	0.501873	0.673376
SRRM3	1569074_at	-0.0290635	0.501907	0.673377
CRACR2A	228752_at	0.0419618	0.501977	0.673428
NDUFC2	222521_x_at	0.032977	0.502009	0.673428
TXLNB	227834_at	0.0566832	0.502155	0.673579
MOB1A	201299_s_at	0.0652118	0.502204	0.673596
BUB1	209642_at	-0.0344652	0.502231	0.673596
FCRL1	243968_x_at	-0.034095	0.502391	0.673766
SKA2|SKA2P1	225686_at	0.0411487	0.502449	0.673767
NARS	200027_at	-0.0291376	0.502458	0.673767
DMC1	208382_s_at	-0.0165557	0.502489	0.673767
CYP26A1	206424_at	-0.0231103	0.502605	0.673858
C15orf56	239470_at	-0.03123	0.502622	0.673858
ZNF250	241738_at	0.0270049	0.502798	0.673982
LINC01732	1561044_at	-0.0407759	0.502809	0.673982
SMTNL1	230367_at	-0.0391966	0.502814	0.673982
FANCD2OS	231531_at	-0.0250921	0.502871	0.673982
HIST1H2BF	208490_x_at	-0.0266667	0.502876	0.673982
CLCN3	201733_at	-0.0521746	0.502954	0.674042
FAM186B	224039_at	-0.0416419	0.503025	0.674095
DZIP1	204557_s_at	0.0748881	0.50308	0.674125
ATE1	225497_at	0.0619103	0.503294	0.674368
PLAA	235394_at	0.0443617	0.503365	0.674378
BAGE2|KMT2C	1555408_at	-0.0247221	0.503366	0.674378
MELK	204825_at	-0.0427139	0.503667	0.674696
CENPH	231772_x_at	-0.0219675	0.503668	0.674696
APOBEC2	206160_at	0.0798842	0.503738	0.674725
NME5	206197_at	0.0369165	0.503755	0.674725
TRHDE	219937_at	-0.0755626	0.503927	0.674872
ZNF512B	55872_at	0.0374236	0.50393	0.674872
SBNO1	230407_at	0.0295632	0.504058	0.674923
GANAB	211934_x_at	-0.0314681	0.504062	0.674923
PARD6G-AS1	230477_at	-0.021421	0.504094	0.674923
TADA2B	236248_x_at	-0.0253235	0.504207	0.674923
CCDC155	240950_s_at	-0.0310427	0.504208	0.674923
MON2	212754_s_at	0.0491728	0.504242	0.674923
ZNRF3	226360_at	0.0304001	0.5043	0.674923
BCAT2	203576_at	-0.0317568	0.50435	0.674923
CD300C	207270_x_at	0.0245369	0.504355	0.674923
PRSS1	205869_at	-0.0229583	0.504356	0.674923
ACVR2B	236126_at	0.026966	0.504358	0.674923
BMPR1B	229975_at	0.0832871	0.504387	0.674923
EEPD1	225631_at	-0.0243039	0.50439	0.674923
SEC14L4	216402_at	-0.0283617	0.504466	0.674979
HOXB9	226461_at	0.0352646	0.504497	0.674979
MYH3	205940_at	-0.0572279	0.504637	0.675123
FAM171A1	212771_at	0.0413006	0.504868	0.67527
MARK4	55065_at	-0.0319833	0.504888	0.67527
NUDT19	235384_at	-0.0268214	0.504894	0.67527
SLC5A2	207771_at	-0.0661698	0.504922	0.67527
ASH1L-AS1	1554057_at	0.0270873	0.504933	0.67527
OSBPL3	209626_s_at	0.0636992	0.50499	0.67527
MB	204179_at	0.206085	0.505003	0.67527
MAGEE1	1556047_s_at	0.0324422	0.505007	0.67527
ARF4	201096_s_at	-0.0311992	0.505176	0.675452
YJU2	204335_at	-0.021125	0.505232	0.675484
SOAT1	221561_at	0.0559021	0.505365	0.675618
ASB7	226513_at	0.0329539	0.505528	0.675767
APOBEC3F	214994_at	0.0284802	0.50557	0.675767
STRN3	204496_at	0.066416	0.505612	0.675767
TXNIP	201008_s_at	0.0600692	0.505633	0.675767
SIT1	205484_at	-0.0335387	0.505639	0.675767
TM9SF1	209149_s_at	-0.0319787	0.50571	0.675819
PREP	37950_at	-0.0242024	0.505754	0.675834
TUBG2	203894_at	-0.0306421	0.505836	0.675869
LEF1	221558_s_at	-0.0638123	0.505881	0.675869
EIF3C|EIF3CL	210949_s_at	-0.0295666	0.505953	0.675869
ADK	204120_s_at	-0.0372518	0.506005	0.675869
DDX4	221630_s_at	-0.0145285	0.506005	0.675869
FSCB	224274_at	-0.0143356	0.506013	0.675869
LRRC27	1558483_at	-0.0289098	0.506022	0.675869
SLC35B3	222691_at	0.0478666	0.50607	0.675869
DYNLT3	203303_at	0.0736873	0.506072	0.675869
ZPBP	207021_at	-0.0142456	0.506122	0.675892
ABCB4	207819_s_at	-0.0331175	0.506195	0.675936
RFK	203224_at	0.0380569	0.506221	0.675936
MYBPC3	208040_s_at	-0.0258815	0.506324	0.676031
SPERT	1553846_at	-0.0333728	0.506399	0.676087
NDE1	222625_s_at	-0.0299325	0.506446	0.676107
ZNF251	226754_at	0.0289078	0.506553	0.676206
INCENP	219769_at	-0.0229316	0.506894	0.676596
WLS	228949_at	-0.0367632	0.506937	0.676596
SMYD4	229175_at	0.0215866	0.506959	0.676596
SPAG7	200053_at	0.0182751	0.507015	0.676596
KCNIP1	221307_at	-0.0259233	0.50706	0.676596
IMPA1	203011_at	0.0436705	0.507062	0.676596
BACH1|LINC00189	1553608_a_at	-0.0145104	0.507072	0.676596
FAM129C	230983_at	-0.0349907	0.507141	0.676643
PLEKHG5	227142_at	-0.0223093	0.507181	0.676654
LMAN2	200805_at	-0.0226764	0.507472	0.676999
HAUS4	218383_at	0.0277237	0.507639	0.677177
B4GALT6	235333_at	0.0573419	0.507698	0.677212
SFR1	238794_at	0.0402542	0.507761	0.677254
CPXM2	226824_at	-0.0379043	0.507911	0.67741
ESRG	231381_at	-0.0139523	0.507996	0.67748
MDH1B	1558077_s_at	0.0421234	0.508064	0.677494
AQP2	240285_at	-0.0790722	0.508074	0.677494
GPBAR1	1552501_a_at	0.0290208	0.508104	0.677494
MGAT2	203102_s_at	0.0381987	0.508228	0.677616
GULP1	204237_at	0.0753646	0.508605	0.678052
LINC01139	235599_at	0.0441772	0.508621	0.678052
HNF4G	232271_at	0.0901256	0.508685	0.678095
ARSG	1552632_a_at	-0.0272392	0.50874	0.678124
UBL3	201535_at	0.0543685	0.508907	0.678304
MGME1	225890_at	0.0294782	0.50905	0.678442
SYCP2	206546_at	-0.0630985	0.509076	0.678442
CHM	227871_at	0.0668983	0.509151	0.678486
TRIP6	209129_at	-0.029583	0.509175	0.678486
C1orf112	220840_s_at	0.0247186	0.509208	0.678487
UGGT1	222569_at	0.035725	0.509547	0.678895
ZNF793	244180_at	-0.0347963	0.509669	0.678986
PARK7	200006_at	-0.0167875	0.50968	0.678986
C5AR2	221149_at	-0.0159746	0.509778	0.679065
VEPH1	232122_s_at	-0.0626499	0.509869	0.679065
MAP4K1	206296_x_at	0.0378421	0.50987	0.679065
DYNLL1	200703_at	0.0183798	0.509905	0.679065
SNAPC1	205443_at	0.0489332	0.509927	0.679065
GTF2IP7	1570044_at	0.0174709	0.509936	0.679065
SPRR1B	205064_at	-0.0267282	0.510227	0.679409
SNHG7	229050_s_at	0.0361806	0.510317	0.679485
SARAF	200847_s_at	0.0235656	0.510361	0.679492
MYO7A	33197_at	-0.0389405	0.510387	0.679492
NUDT15	219347_at	0.0302975	0.51086	0.680035
TEX53	242833_at	-0.0307231	0.510893	0.680035
POM121L2	216582_at	-0.0217119	0.510893	0.680035
CTR9	202060_at	0.042643	0.510992	0.680123
SALL1	206893_at	-0.0476962	0.51112	0.680211
ESX1	1552445_a_at	-0.0133457	0.511123	0.680211
ACVR1	203935_at	-0.0314397	0.511162	0.680219
RGPD4-AS1	1558623_at	-0.0154109	0.511258	0.680303
FAM155A-IT1	1562696_at	-0.0117996	0.511467	0.680537
WDR17	1557132_at	0.0599798	0.511584	0.680622
LINC00424	1562081_a_at	-0.0209361	0.511627	0.680622
EMID1	1564251_at	-0.0279647	0.511629	0.680622
PAGE4	205564_at	0.0276227	0.511734	0.680677
MAP2K4	203265_s_at	-0.0317664	0.511755	0.680677
AAMDC	221599_at	0.027376	0.511769	0.680677
MIR6838|POLM	222238_s_at	-0.0256917	0.51189	0.680794
CENPO	226118_at	-0.0259714	0.512071	0.680992
MAGEA2|MAGEA2B	1553830_s_at	-0.0196393	0.512182	0.681096
TMEM216	223305_at	0.0233296	0.512342	0.681231
LINC00511	227452_at	0.0281914	0.512349	0.681231
RAB2B	225074_at	0.0199224	0.512431	0.681296
XPNPEP2	216910_at	-0.114285	0.512543	0.681402
L3MBTL4	228557_at	-0.033537	0.51264	0.681481
LINC01087	1557843_at	-0.00904131	0.512668	0.681481
PTPA	206452_x_at	-0.0255875	0.512828	0.68165
ZNF529-AS1	237364_at	-0.0254436	0.513041	0.681837
TMEM108-AS1	1562509_at	0.02407	0.513045	0.681837
EMB	239072_at	0.0158856	0.513067	0.681837
MAP3K19	221180_at	-0.0277743	0.513148	0.681849
GOLGA6L2	1560790_at	-0.0180738	0.51315	0.681849
SPAM1	210536_s_at	-0.0221414	0.513219	0.681849
ACMSD	230602_at	-0.0679142	0.513227	0.681849
KIF20B	205235_s_at	-0.0218159	0.51324	0.681849
NR5A2	210174_at	0.0203207	0.513445	0.682078
SOD1	200642_at	-0.0228891	0.513585	0.68222
CRTC3	232879_at	0.0320871	0.513648	0.68226
SOX8	226913_s_at	-0.0187214	0.513756	0.68236
LINC00313|LINC01669	239968_at	-0.0283954	0.513846	0.6824
DYNC1LI2	224614_at	0.0407493	0.513852	0.6824
PAAF1	218957_s_at	-0.0317858	0.514147	0.682698
CINP	217598_at	-0.0382729	0.514153	0.682698
TBC1D19	220260_at	-0.0310884	0.514175	0.682698
SNHG19|SNORD60	228049_x_at	-0.0369987	0.514233	0.682731
TMEM117	223594_at	-0.0244319	0.514313	0.682771
AQP9	205568_at	0.0540573	0.51436	0.682771
SLC35C2	225037_at	0.0223028	0.514361	0.682771
UGT2B17	207245_at	0.0115541	0.51445	0.682845
UBA52	221700_s_at	0.0173942	0.51469	0.683121
UROD	208970_s_at	-0.0251022	0.514744	0.683148
MYOT	242795_at	0.0445425	0.514833	0.683222
TOP3B	215781_s_at	-0.0250553	0.514941	0.683287
GALNT13	243779_at	-0.0167505	0.514947	0.683287
UCHL3	204616_at	-0.0247265	0.515068	0.683404
PIP4P2	226338_at	0.0487856	0.515139	0.683454
ZNF582-AS1	231260_at	0.028347	0.515223	0.683523
DNAH9	240857_at	0.0264649	0.515385	0.683693
DIO2-AS1	1562827_at	-0.0248718	0.515509	0.683814
AGTR1	205357_s_at	-0.0576919	0.515604	0.683897
CIART	227285_at	-0.049833	0.515671	0.683943
LINC02273	1559205_s_at	0.0224501	0.515741	0.683991
EXOC3L1	1554937_x_at	-0.0234962	0.516109	0.684435
SIM2	241726_at	0.100526	0.516299	0.684597
H1FOO	1553064_at	-0.0237931	0.516321	0.684597
RD3	236563_at	-0.0161302	0.51633	0.684597
PCGF6|PCGF7P	224326_s_at	0.0248397	0.516405	0.684646
ERFE	229622_at	0.0670511	0.516446	0.684646
RARB	208530_s_at	-0.0367228	0.516475	0.684646
KLHL35	215748_at	0.0245401	0.516541	0.684646
MIR29B2|MIR29B2CHG|MIR29C	228528_at	0.0341382	0.516549	0.684646
ARFGAP2	211975_at	0.0219514	0.516564	0.684646
CACNB2	213714_at	-0.0424059	0.516685	0.68473
ARPC4	217818_s_at	-0.0356393	0.516718	0.68473
CASP10	210708_x_at	-0.0286663	0.516748	0.68473
FAM47C	239732_x_at	-0.0206072	0.516759	0.68473
CIB1	201953_at	-0.0241109	0.516813	0.684758
TRAV6	234848_at	-0.0267973	0.51687	0.684772
ALLC	220365_at	-0.0450968	0.51689	0.684772
PRKCA-AS1	1555940_a_at	-0.0170032	0.516948	0.684784
C1GALT1	226107_at	0.0488056	0.516965	0.684784
OR7A17	208509_s_at	0.015766	0.517013	0.684804
TEAD2	226408_at	-0.0351937	0.517115	0.684852
RNF32	1554642_at	0.0172347	0.517115	0.684852
CDKAL1	214877_at	-0.0395657	0.517206	0.684929
IGBP1	202105_at	-0.0199945	0.517257	0.684951
ZBTB8OS	228970_at	-0.0225744	0.517329	0.684951
PRPS1	208447_s_at	-0.0511199	0.517343	0.684951
USP28	231837_at	0.0237561	0.517355	0.684951
PTEN|PTENP1	211711_s_at	0.0512637	0.5175	0.685094
ZNF528-AS1	236574_at	-0.022018	0.517528	0.685094
TXLNGY	236694_at	-0.106249	0.517621	0.685173
TPM4	209344_at	0.0617165	0.51774	0.685287
TSPYL4	212928_at	-0.0283229	0.517856	0.685362
KRTAP3-3	233681_at	0.0107393	0.517862	0.685362
NUDT2	218609_s_at	0.0283995	0.517927	0.685404
INSL3	214400_at	-0.0275501	0.518218	0.685659
ATP7A	205197_s_at	-0.0457897	0.518218	0.685659
DCAF15	221849_s_at	-0.0333887	0.518219	0.685659
CKM	204810_s_at	0.188981	0.518456	0.685929
WDR81	226738_at	-0.021933	0.518583	0.686053
OLFML1	217525_at	0.0466074	0.518642	0.686081
CMSS1	224523_s_at	-0.0289456	0.51867	0.686081
PSORS1C3	238997_at	0.0425012	0.51885	0.686252
MYOC	210155_at	0.0309099	0.518866	0.686252
NSFL1C	217830_s_at	0.025436	0.519028	0.686423
INO80E	227286_at	0.0291628	0.519066	0.68643
KLHL31	239398_at	0.0582673	0.519284	0.686675
KCNJ12	232289_at	0.026491	0.519364	0.686737
CSTF3-DT	1560202_at	-0.00997701	0.519397	0.686737
PTPRO	208121_s_at	-0.074521	0.519451	0.686747
TSPAN8	203824_at	0.0794859	0.519516	0.686747
KRTAP8-1	1564974_at	-0.0210309	0.51954	0.686747
MAPK6	207121_s_at	0.04911	0.519549	0.686747
ARNTL2-AS1	1563101_at	-0.0109104	0.51957	0.686747
LNX1	223611_s_at	-0.0500266	0.519912	0.687155
VPS28	218679_s_at	-0.0216935	0.519977	0.687198
CDH16	206517_at	-0.041531	0.520091	0.68727
PCGF1	210023_s_at	-0.0296026	0.520098	0.68727
STK25	201314_at	0.0242787	0.520223	0.68731
PARP2	214086_s_at	0.0255585	0.520233	0.68731
CAAP1	231995_at	0.0410832	0.520245	0.68731
BDH2	235155_at	0.07314	0.520277	0.68731
DDX27	219108_x_at	0.0225943	0.5203	0.68731
CSTB	201201_at	0.0328825	0.520327	0.68731
NEK2	204641_at	0.0320097	0.520428	0.687401
ARMH1	238365_s_at	-0.0237178	0.520627	0.687597
IDO2	1568638_a_at	-0.0355749	0.52065	0.687597
FAM149A	214889_at	-0.045829	0.520676	0.687597
UBASH3B	238462_at	0.0401534	0.520731	0.687625
SLC1A4	209610_s_at	-0.0479682	0.520811	0.687687
LINC02604	235884_at	-0.0266869	0.520846	0.68769
MAGI1-IT1	1561301_at	-0.0210822	0.521026	0.687884
LINC00944	1560818_at	0.028759	0.521252	0.688111
TWF1|TWF1P1	214007_s_at	0.0943842	0.521268	0.688111
MRPL43	230026_at	-0.0733404	0.521297	0.688111
MALSU1	226386_at	-0.0244926	0.521372	0.688165
KRTAP10-11	1560897_a_at	-0.0236584	0.521486	0.688273
TMEM56	234980_at	-0.0495518	0.521788	0.688628
COMMD7	224815_at	-0.0223925	0.521855	0.688672
IER5L	226552_at	0.0363254	0.521917	0.688683
ZBTB48	205025_at	-0.0264623	0.521958	0.688683
SCOC	223341_s_at	0.0664687	0.521967	0.688683
PRAMEF10|PRAMEF33	217273_at	-0.0234716	0.521996	0.688683
GPATCH11	228495_at	0.0360113	0.522151	0.688845
CFAP157	1557867_s_at	-0.0212609	0.522221	0.688865
OR51B2	234486_at	-0.0208923	0.522257	0.688865
ZDHHC6	218249_at	-0.0226969	0.522309	0.688865
SEMA4D	203528_at	0.0364063	0.522338	0.688865
IQGAP2	203474_at	0.0712383	0.52236	0.688865
TMCO4	1560292_a_at	-0.0271076	0.522365	0.688865
RSPO2	1554012_at	0.00996394	0.522458	0.688901
LINC00261	228004_at	-0.0181548	0.522461	0.688901
SCLY|UBE2F-SCLY	221575_at	-0.0326738	0.522492	0.688901
VGLL1	215729_s_at	-0.0616329	0.522547	0.68893
POU2F1	227254_at	0.0231937	0.522769	0.689179
CPAMD8	227721_at	-0.0379737	0.522939	0.689324
FADS1	208962_s_at	0.0360096	0.522945	0.689324
SAA1|SAA2	214456_x_at	-0.0511932	0.523054	0.689422
ABCA9	242541_at	0.0374804	0.523134	0.689479
CRISPLD2	221541_at	0.059456	0.5232	0.689479
CCDC34	226287_at	0.0430049	0.523246	0.689479
LINC01613	1561278_at	-0.0164997	0.523261	0.689479
LINC00452	1570447_at	0.0165808	0.523262	0.689479
BLMH	202179_at	-0.0195467	0.523307	0.689495
IL6	205207_at	-0.0274788	0.523446	0.689634
MRPL20	220526_s_at	0.0255356	0.523497	0.689641
SGCZ	1552971_at	0.0147237	0.523518	0.689641
WDFY4	229597_s_at	0.0345769	0.52357	0.689655
BNIP3	201849_at	-0.0346984	0.523596	0.689655
SULF2	233555_s_at	-0.0421223	0.523628	0.689655
IVNS1ABP	201362_at	0.0469578	0.52393	0.68996
PPP4R4	220673_s_at	0.0180151	0.523949	0.68996
MTIF3	223356_s_at	0.0293465	0.523959	0.68996
DALRD3	221934_s_at	-0.025631	0.524242	0.690253
IGLL1	206660_at	-0.0215818	0.524279	0.690253
LINC02059	1557424_at	-0.0111388	0.524282	0.690253
RNH1	206050_s_at	-0.021198	0.524376	0.690334
CHST9	223737_x_at	0.0479875	0.524662	0.69063
NDP	206022_at	0.019104	0.524668	0.69063
NEAT1	214657_s_at	0.0935896	0.524913	0.69089
RWDD2A	213555_at	0.0266594	0.524931	0.69089
PATE2	243268_at	-0.0184083	0.52515	0.691133
PAPOLA	212720_at	0.0715807	0.525231	0.691197
HUS1	217618_x_at	-0.0243481	0.525376	0.691308
CDCA4	218399_s_at	-0.0230574	0.52542	0.691308
HLA-F-AS1	1562381_at	-0.0143145	0.525421	0.691308
FAHD2A	235418_at	-0.0255382	0.525448	0.691308
PRR9	237732_at	-0.0144	0.526032	0.692007
CIAO2B	218074_at	-0.0231243	0.526062	0.692007
ZBTB8B	1563770_at	0.0124264	0.526082	0.692007
APBA2	209870_s_at	0.0191542	0.526113	0.692007
CFHR3	1554459_s_at	0.0154601	0.52642	0.692367
PLEKHG2	225979_at	-0.0287746	0.526644	0.692557
GPATCH4	224634_at	0.0296903	0.526649	0.692557
KRI1	227587_at	-0.024133	0.526665	0.692557
SNORA74A	1567681_at	-0.0136662	0.526723	0.69259
POLG2	205811_at	0.0206487	0.526843	0.692704
DPH1|OVCA2	222041_at	-0.0236999	0.526943	0.692791
C1orf61	1570451_at	-0.0322859	0.526986	0.692805
PPP1R3D	204554_at	0.0245206	0.527327	0.693146
HORMAD2	237781_at	0.0159644	0.527327	0.693146
TAS2R14	235762_at	0.046344	0.527345	0.693146
TPMT	203672_x_at	-0.0446215	0.527471	0.693267
CTSE	205927_s_at	0.023952	0.527597	0.693388
RGS22	223691_at	-0.0205496	0.527736	0.693527
ATP6V1G2-DDX39B|DDX39B	200041_s_at	0.0332946	0.527931	0.693636
TCEA1	216241_s_at	0.0280711	0.527938	0.693636
EIF2B4	215482_s_at	-0.0192251	0.527961	0.693636
TPPP	230104_s_at	-0.0419797	0.527995	0.693636
GUCY2F	208053_at	-0.0173018	0.528015	0.693636
ZNF616	239007_at	0.0226393	0.528019	0.693636
CALCA	217561_at	-0.0478006	0.528069	0.693646
MYPN	235367_at	0.028031	0.528097	0.693646
TINAG	223782_s_at	-0.074495	0.528127	0.693646
PRDM16-DT	242269_at	-0.0773398	0.528426	0.693973
LINC01560	239034_at	0.0282709	0.528442	0.693973
CCDC144NL-AS1	229669_at	0.0245313	0.52874	0.694319
CMTM2	229967_at	0.0283046	0.5289	0.694486
AP2S1	211047_x_at	-0.0245553	0.528968	0.694532
HSD17B3	206985_at	0.022699	0.529171	0.694754
DCAF13	231784_s_at	-0.0475714	0.529349	0.694944
GEMIN5	225712_at	-0.0177252	0.529402	0.69497
RMC1	221190_s_at	0.0228489	0.529457	0.694998
TPX2	210052_s_at	-0.0487719	0.529515	0.695029
BAG2	209406_at	0.0447144	0.529574	0.695029
CSRP2	207030_s_at	-0.0373391	0.529591	0.695029
FBXW11	209456_s_at	-0.0527117	0.529621	0.695029
TGFBR3	204731_at	0.0431699	0.529667	0.695029
SCRN1	201462_at	0.0420189	0.529692	0.695029
AP1S3	1555731_a_at	0.0686886	0.529765	0.695029
ZBED6CL	227598_at	-0.0261315	0.529767	0.695029
MRPL9	209609_s_at	0.0245388	0.529792	0.695029
CYP2F1|CYP2F2P	207913_at	-0.0181925	0.529815	0.695029
EIF3B	242550_at	0.0467402	0.529971	0.69519
ARHGDIA	213606_s_at	-0.0611936	0.530056	0.695258
TAS2R39	1553553_at	-0.0198956	0.530189	0.695388
TSPAN3	200973_s_at	-0.0251596	0.530417	0.695643
SERAC1	232183_at	0.029726	0.530455	0.695649
LTB4R	216388_s_at	-0.0266961	0.530604	0.69578
ZNF503-AS1	232684_at	-0.0226941	0.530622	0.69578
PPP1R36	237654_at	-0.0359543	0.530764	0.695871
PTPRA	213799_s_at	-0.0372477	0.530788	0.695871
RAI1	226143_at	0.0336998	0.530792	0.695871
IGLV4-60	215777_at	0.0391329	0.530864	0.695891
STT3A	202223_at	-0.0361903	0.530874	0.695891
LINC02192	1561055_at	0.0170464	0.530964	0.695956
GAB2	203853_s_at	0.0248931	0.530995	0.695956
ARHGAP22-IT1	1556460_a_at	0.018645	0.531024	0.695956
HBP1	207361_at	-0.0275247	0.531099	0.696011
PPP1R26-AS1	1559026_at	0.0241524	0.531163	0.696051
TMEM130	238426_at	-0.0261671	0.53133	0.696225
PSMD10	1554577_a_at	0.0244432	0.531751	0.696733
RBM33	226732_at	0.0301214	0.531817	0.696776
SPRED2	212458_at	-0.0282264	0.531867	0.696778
SNX14	225101_s_at	0.0399722	0.531886	0.696778
SNORC	230244_at	-0.0280393	0.531931	0.69679
IPPK	222823_at	-0.0206748	0.531987	0.69679
SRPX2	205499_at	0.0499536	0.531998	0.69679
GSX1	234791_at	-0.0359546	0.532043	0.69679
ZNF438	244752_at	-0.022623	0.532063	0.69679
PLG|PLGLB1|PLGLB2	1558603_at	-0.0151634	0.532117	0.696817
GRAMD2A	229616_s_at	0.0270208	0.532252	0.696951
BCAS4	239278_at	-0.0261813	0.53232	0.696995
NDST3	220429_at	-0.0158532	0.532467	0.697144
LYPD1	212909_at	-0.045357	0.532522	0.697173
SEC14L1	202082_s_at	0.0416208	0.532578	0.697202
VPS33A	227815_at	0.0220542	0.532612	0.697202
SEPT4	210657_s_at	-0.0332405	0.53274	0.697326
PARVB|PARVG	229822_at	0.0306886	0.532778	0.697331
MAL2	224650_at	0.0509734	0.53284	0.697331
APBB3|SRA1	204650_s_at	-0.0215668	0.532845	0.697331
SLC7A1	212295_s_at	0.0506947	0.532888	0.697338
DDOST|PINK1-AS	208674_x_at	0.0198811	0.532929	0.697338
RNGTT	204207_s_at	-0.0312678	0.53295	0.697338
AKAP8L	218064_s_at	0.0270614	0.533093	0.697471
PPTC7	225213_at	0.0440062	0.533119	0.697471
MYO1E	203072_at	-0.0266234	0.533159	0.697479
UBL7-AS1	239792_at	0.0214905	0.533193	0.697479
PCDH18	225975_at	0.0578657	0.533298	0.697573
C18orf15	1553435_at	-0.0263479	0.533363	0.697614
B3GALNT1	211379_x_at	0.0626078	0.533431	0.697659
RSL1D1	213750_at	0.0339293	0.533584	0.697815
SHQ1	219083_at	0.0252451	0.533755	0.697984
FAM193B	218920_at	0.0258721	0.533782	0.697984
RGL3	228877_at	-0.033547	0.53382	0.697984
GOLGA8A|GOLGA8B	210425_x_at	0.0837705	0.533847	0.697984
HEATR3	1554478_a_at	0.0272291	0.533912	0.698024
LRRC49	219338_s_at	0.0420466	0.534028	0.698132
EFNA4	205107_s_at	0.0262886	0.534298	0.698412
RUNDC3B	241703_at	-0.0629205	0.534313	0.698412
ACACB	49452_at	-0.0422687	0.534343	0.698412
DNPEP	201937_s_at	0.0235419	0.534531	0.698597
CALHM3	1554711_at	-0.0159866	0.534552	0.698597
RETN	220570_at	-0.0256965	0.534661	0.698663
LINC00615	1553497_at	-0.0129527	0.534669	0.698663
LINC00702	236304_at	-0.0174833	0.534817	0.698812
USP49	243392_at	-0.0254686	0.534872	0.698814
SLC39A12	1553126_a_at	-0.00939421	0.534885	0.698814
LANCL3	243856_at	0.00984171	0.53498	0.698869
RPS19BP1	225148_at	-0.0205846	0.534995	0.698869
GTPBP6	203314_at	-0.0277928	0.535133	0.699005
ERMAP	219905_at	-0.0252844	0.535306	0.699156
CCDC17	236320_at	-0.0278783	0.535338	0.699156
CRTC2	226307_at	0.0215781	0.535373	0.699156
CEACAM5	201884_at	0.0191752	0.535393	0.699156
MCPH1-AS1	239642_at	-0.0183793	0.535417	0.699156
CASQ2	207317_s_at	-0.0603777	0.535544	0.699279
ERVW-1	1553352_x_at	-0.02514	0.535617	0.699281
TKT	208699_x_at	-0.0379981	0.535639	0.699281
ZNF264	205917_at	0.0376957	0.535694	0.699281
SVIP	230285_at	0.0659677	0.535709	0.699281
LRRC8A	233487_s_at	-0.025063	0.535714	0.699281
NMD3	218036_x_at	0.0535799	0.535786	0.699331
TDGF1|TDGF1P3	206286_s_at	-0.0991504	0.535862	0.69937
PCYT1A	204209_at	-0.0259956	0.535883	0.69937
STAM2	209649_at	0.0617644	0.535958	0.699423
TXN	208864_s_at	-0.0307661	0.536044	0.699484
SOBP	218974_at	0.0363847	0.536104	0.699484
ITGA10	206766_at	-0.0213289	0.536105	0.699484
TOX	204529_s_at	0.0475592	0.536245	0.699622
PKIG	202732_at	0.0208019	0.536309	0.699655
GLYAT	206930_at	-0.0869638	0.536337	0.699655
PDLIM2	219165_at	-0.0443188	0.536388	0.699676
ZFAND1	218919_at	0.0472296	0.536421	0.699676
RARS2	232902_s_at	0.0326668	0.536532	0.699775
MOGS	210627_s_at	-0.0221663	0.536564	0.699775
FAM78A	227002_at	0.0400227	0.536605	0.699785
TTC8	226120_at	0.0358018	0.536696	0.699859
PRMT9	228536_at	-0.0271305	0.536823	0.699982
WDR72	1563874_at	-0.0786382	0.536912	0.700043
NLRP13	1553525_at	-0.0234461	0.537017	0.700043
OR8D1	1555661_at	0.0173043	0.537033	0.700043
NUBPL	220176_at	0.0277557	0.537038	0.700043
BLOC1S5-TXNDC5|TXNDC5	221253_s_at	0.0381047	0.537073	0.700043
CIDEC	219398_at	-0.0385508	0.537074	0.700043
TMEM218	235654_at	0.0222694	0.537127	0.700043
GPR149	1562215_at	-0.0163054	0.537181	0.700043
GGA3	211815_s_at	-0.0262239	0.537217	0.700043
LINC01741	1569807_at	0.023802	0.537254	0.700043
GAD2	216651_s_at	-0.0216656	0.537255	0.700043
TTLL5	214672_at	0.0248432	0.537275	0.700043
ZKSCAN2-DT	1559702_at	-0.0249551	0.537361	0.700112
VPS51	217969_at	-0.027756	0.537586	0.700337
SLC17A2	207097_s_at	-0.0295493	0.537601	0.700337
FAM117A	221249_s_at	0.0262319	0.53771	0.700393
PSMG1	203405_at	-0.0279614	0.537788	0.700393
LINC00317	1554983_at	-0.0175279	0.537825	0.700393
ZIK1	232774_x_at	-0.0199133	0.537825	0.700393
ENOPH1	217956_s_at	-0.0221299	0.537882	0.700393
TIFAB	236673_at	-0.0287346	0.537891	0.700393
SERPINF1	202283_at	0.0767223	0.537902	0.700393
SLC5A3	212944_at	0.073529	0.537924	0.700393
GLS	223079_s_at	0.0773735	0.537947	0.700393
LINC01545	1563327_a_at	-0.0203771	0.538093	0.700539
TBL3	209820_s_at	-0.0226528	0.538191	0.700623
MS4A1	228592_at	0.150497	0.53849	0.700968
HSPA8|SNORD14D|SNORD14E	208687_x_at	-0.0156731	0.53869	0.701185
MLLT10	205408_at	0.0422432	0.538846	0.701344
PGC	1555236_a_at	-0.0260588	0.53904	0.701542
ANKRD65	1556182_x_at	-0.0174958	0.539074	0.701542
TSTD2	213161_at	0.0208314	0.5391	0.701542
CCNDBP1	223084_s_at	0.0253427	0.539167	0.701585
TRAT1	217147_s_at	0.0472748	0.539201	0.701585
RN7SKP187|ZNF277	215887_at	-0.0187373	0.539236	0.701587
TOP3B|TOP3BP1	213660_s_at	0.023595	0.539318	0.701651
DEFB122	1562167_a_at	-0.0153073	0.539373	0.701674
CCDC146	227091_at	0.0622349	0.539404	0.701674
SGO2	230165_at	0.034781	0.539711	0.701995
SNAP91	204953_at	0.0158449	0.539718	0.701995
CEP170|CEP170P1	1552717_s_at	-0.0168707	0.539755	0.701999
PRPF6	208879_x_at	-0.0406546	0.539993	0.70225
MYBPC2	206394_at	0.11526	0.540088	0.70225
LDHAL6A	1553888_at	0.0173473	0.540117	0.70225
DARS	201624_at	0.0374442	0.540208	0.70225
SLC39A2	220413_at	-0.0246136	0.540228	0.70225
S100A1	205334_at	-0.0575732	0.54024	0.70225
KNSTRN	225300_at	-0.0310892	0.540267	0.70225
JPH1	229139_at	0.0648178	0.540277	0.70225
PALM2	1554640_at	0.0163296	0.540287	0.70225
GABRB2	242344_at	0.0853902	0.540304	0.70225
RPL13	229590_at	-0.0308262	0.540319	0.70225
SPANXA2-OT1	1564491_at	0.0144854	0.540442	0.702365
SLC25A28	221432_s_at	0.0201261	0.540513	0.702371
RIOX1	219526_at	-0.0218751	0.540514	0.702371
ZNF628	236269_at	-0.023421	0.540698	0.702492
TOMM6	223516_s_at	0.0209727	0.540703	0.702492
ATP13A1	218052_s_at	-0.0231526	0.540709	0.702492
SLC5A10	239707_at	-0.0734718	0.540809	0.702578
REXO4	218767_at	-0.0172902	0.540948	0.702696
ATP8B5P|ZFAND6|ZFAND6P1	221613_s_at	0.0232088	0.540967	0.702696
LNPK	225717_at	0.0555392	0.5411	0.702825
MCRS1	202556_s_at	-0.021883	0.541144	0.702837
MMGT1	225125_at	-0.020486	0.541198	0.702848
TRNAU1AP	222800_at	0.0260156	0.541219	0.702848
MRGPRX4	1553504_at	-0.0143183	0.541326	0.702936
B3GALT5	230269_at	0.0263983	0.541355	0.702936
XK	206698_at	-0.0260993	0.541403	0.702955
SAMD11	1560477_a_at	0.0206568	0.541458	0.702966
DVL1	203230_at	0.0227737	0.54151	0.702966
PCBP4	209361_s_at	-0.0208467	0.541513	0.702966
COPS2	202467_s_at	0.0639917	0.541722	0.703193
SEC24C	202361_at	-0.0202812	0.5418	0.703251
CAND2	213547_at	0.0412586	0.54206	0.703544
MIPOL1	244246_at	0.0385296	0.542106	0.703554
MAOA	204388_s_at	-0.0591289	0.542135	0.703554
MIR6764|YY1	201901_s_at	0.0257438	0.542332	0.703765
PKIA	226864_at	0.0729907	0.542523	0.703896
PFAS	213302_at	-0.025824	0.542568	0.703896
POLR2K	202634_at	-0.0248749	0.542586	0.703896
CDK15	1552559_a_at	-0.0277613	0.54259	0.703896
BPY2|BPY2B|BPY2C	208331_at	-0.0315965	0.542602	0.703896
ZNF780A|ZNF780B	215570_s_at	-0.043182	0.542807	0.704088
COMMD10	222637_at	0.0353297	0.542848	0.704088
PPP6C	225429_at	0.0297722	0.542885	0.704088
MIR378I|TNFRSF13C	243780_at	-0.0537292	0.542886	0.704088
KIRREL1	225303_at	-0.0383659	0.542943	0.704119
PYROXD1	213878_at	0.0972955	0.542996	0.704144
TNFRSF19	223827_at	-0.0449754	0.543149	0.704298
LHFPL3	236761_at	-0.0175435	0.543409	0.704565
HOMER1	213793_s_at	0.0558359	0.543423	0.704565
SOSTDC1	213456_at	0.056787	0.543616	0.704771
NDUFS7	211752_s_at	-0.0271655	0.543794	0.704958
CTSZ	210042_s_at	0.0604987	0.543852	0.704973
OR1Q1	1567065_at	-0.021958	0.543873	0.704973
ZNF140	204523_at	0.0339267	0.543949	0.705027
ZNF814	60794_f_at	0.0434891	0.544047	0.70511
NME1-NME2|NME2	201268_at	0.0268602	0.544106	0.705143
PPARG	208510_s_at	-0.0223576	0.544242	0.705276
GABRQ	220886_at	-0.0228831	0.544291	0.705278
C2orf70	231126_at	-0.0167412	0.544312	0.705278
GASK1A	232124_at	-0.0168943	0.544375	0.705315
CEP89	1553732_s_at	-0.0247488	0.544515	0.705438
YARS2	218470_at	-0.0189788	0.544537	0.705438
BFSP2	207399_at	-0.0190663	0.54459	0.705462
NKILA	237166_at	-0.0203047	0.544717	0.705583
LEFTY2	206012_at	-0.0183429	0.544819	0.70567
LINC02482	229190_at	-0.0420932	0.544872	0.705696
PCYOX1L	218953_s_at	0.0254253	0.545028	0.705822
SLC25A29	225306_s_at	0.0322484	0.545037	0.705822
RASAL3	228677_s_at	-0.0347841	0.545276	0.706087
UBE2Z	222395_s_at	0.0329154	0.545324	0.706106
IFT88	204703_at	0.0466753	0.545685	0.706529
SH2D4B	1563849_at	0.0134434	0.545796	0.706628
NTN4	223315_at	0.048368	0.545864	0.706672
ALG10	1552306_at	-0.0201144	0.545903	0.706676
AGAP10P|AGAP11|AGAP12P|AGAP14P|AGAP4|AGAP5|AGAP6|AGAP7P|AGAP9|LINC00843	221850_x_at	0.0259065	0.545935	0.706676
CDC14B	208022_s_at	0.03423	0.5461	0.706846
KCNU1	237273_at	0.0149153	0.546232	0.706972
PAQR7	242123_at	-0.0263158	0.546388	0.707064
TSEN2	219581_at	0.0286423	0.546421	0.707064
MAMDC4	229473_at	-0.0216605	0.546426	0.707064
KDELR3	204017_at	-0.0471657	0.546477	0.707064
C12orf10	218220_at	-0.0266793	0.546479	0.707064
FADS3	216080_s_at	0.0293034	0.546507	0.707064
KRT80	231849_at	0.0341854	0.546552	0.707078
SVIL	202566_s_at	0.0409393	0.54667	0.707188
SLC25A43	1557411_s_at	0.0486906	0.54678	0.707285
DAOA	1555662_s_at	0.015963	0.546877	0.707367
GNAZ	204993_at	0.021337	0.547064	0.707564
CCDC186	227701_at	0.0697186	0.547165	0.707652
RFFL	228980_at	0.0390988	0.547286	0.707764
AP2B1	200612_s_at	0.0427681	0.54734	0.707789
TTTY14	207063_at	-0.116964	0.547555	0.708024
FAM133A	239481_at	0.0153291	0.547713	0.708168
THAP5|THAP5P1	244190_at	0.0221603	0.547796	0.708168
ABRAXAS2	212835_at	0.03674	0.54783	0.708168
TCF3	210776_x_at	0.0290342	0.547853	0.708168
FBXO31	224162_s_at	0.0222031	0.547853	0.708168
HNRNPA0	229083_at	0.0265715	0.547871	0.708168
ABCD3	1554878_a_at	-0.0740941	0.548096	0.708414
FERMT2	209209_s_at	-0.0421322	0.548251	0.708571
ANKAR	1552438_a_at	-0.0153473	0.548455	0.708791
SET|SETP14	210231_x_at	0.0255166	0.548551	0.708871
TADA1	225455_at	-0.0284795	0.548603	0.708893
MGARP	223734_at	-0.0456221	0.54875	0.709037
TNPO3	214550_s_at	0.0252666	0.548782	0.709037
LINC00556	1560988_a_at	-0.0115624	0.548833	0.709059
UBE3C	1554794_a_at	-0.0306195	0.548928	0.709137
SLPI	203021_at	0.113617	0.549195	0.709404
IMPG2	220830_at	-0.0174465	0.549203	0.709404
SRGAP1	227484_at	-0.0342946	0.549299	0.709484
TSPAN17	225235_at	-0.0216871	0.549386	0.709517
PHLDA3	235534_at	-0.0230581	0.549424	0.709517
CCDC148	231504_at	0.0429712	0.549489	0.709517
MYOM1	205610_at	0.0507072	0.549494	0.709517
CARS2	218153_at	0.0194206	0.549514	0.709517
HAND2-AS1	219791_s_at	-0.0136359	0.549541	0.709517
TLNRD1	223264_at	0.0321567	0.549563	0.709517
RPL27AP	216421_at	-0.0164928	0.549653	0.709579
KANK1	238789_at	-0.0224044	0.54968	0.709579
MIR6812|PIGT	217770_at	0.0213098	0.54974	0.709613
COMMD4	209132_s_at	-0.022766	0.549985	0.709885
COLGALT2	209883_at	0.0232055	0.55008	0.709964
ALKBH6	225969_at	-0.023556	0.550225	0.710079
DERL2	218333_at	-0.02039	0.550238	0.710079
HDAC2	201833_at	-0.0291363	0.550286	0.710097
CNKSR1	204740_at	-0.0208221	0.55039	0.710187
TSPAN32	233467_s_at	0.0250268	0.55047	0.710247
TLX3	208495_at	-0.0299912	0.550582	0.710329
CTLA4	236341_at	0.0383071	0.550602	0.710329
ZNF674	215309_at	0.00760713	0.550636	0.710329
GPR52	221313_at	-0.028375	0.550822	0.710524
F2RL1	213506_at	0.0330687	0.550909	0.710593
EZHIP	1555396_s_at	0.0184762	0.55105	0.710683
TSSK4	242595_at	-0.0150331	0.55107	0.710683
SLC13A1	220502_s_at	0.0986327	0.551082	0.710683
H1F0	208886_at	-0.0395148	0.551157	0.710736
RPP21|TRIM39-RPP21	218836_at	0.0231583	0.551245	0.710806
CTSK	202450_s_at	-0.0759161	0.551309	0.710844
YLPM1	214659_x_at	-0.0288983	0.551451	0.710982
TFAP2C	205286_at	0.0306178	0.551545	0.711059
LINC02179	1561224_at	-0.0161171	0.551621	0.711114
GMCL1	218458_at	-0.0449792	0.551711	0.711185
C5orf49	239722_at	-0.0206485	0.551794	0.711249
IL13RA2	206172_at	0.0820404	0.551957	0.711354
CRTAP	1554464_a_at	-0.0399489	0.551959	0.711354
UXT	218495_at	0.0217079	0.551979	0.711354
PLRG1	227246_at	0.0443337	0.552161	0.711545
PDK4	225207_at	-0.0959404	0.552225	0.711583
MAGEB3	207579_at	-0.0120697	0.552418	0.711788
SEPT7P9	1556222_at	0.0136888	0.552548	0.711911
YIF1B	231211_s_at	-0.0379667	0.552692	0.712052
TERB1	1553451_at	-0.0240328	0.552802	0.712096
PCDHB13	221450_x_at	-0.0178781	0.552822	0.712096
ESD	228162_at	-0.0324353	0.552829	0.712096
GLUL|GLULP4|SBF2	217202_s_at	0.0440202	0.553103	0.712372
A1BG	229819_at	-0.0209035	0.553111	0.712372
MTURN	226018_at	-0.0493807	0.553245	0.7125
FREM1	236031_x_at	0.050044	0.553444	0.712712
ZNF324B	222318_at	-0.02163	0.553569	0.712814
SQSTM1	244804_at	-0.0290114	0.553592	0.712814
BTBD19	1557049_at	-0.032825	0.553682	0.712887
OR10A2|OR10A4	1555655_at	-0.0184278	0.553742	0.712919
TRAV17	234964_at	0.0193113	0.554111	0.71335
MPHOSPH9	206205_at	0.0409632	0.554246	0.71348
ZNF527	1570238_at	0.0197597	0.55435	0.71357
ADRB3	217303_s_at	-0.0180827	0.554397	0.713586
KCNC4	235467_s_at	-0.0350468	0.554532	0.713674
DUXAP8|DUXAP9	242881_x_at	-0.0409503	0.554534	0.713674
MYO3B	1552578_a_at	-0.0519261	0.554786	0.713953
KLHL40	1555044_a_at	-0.0370319	0.554828	0.713955
IFIT1	203153_at	0.061572	0.554856	0.713955
GTF2I	210892_s_at	-0.0531756	0.555101	0.714227
APOC1	204416_x_at	0.0757125	0.555144	0.714229
RBMY2FP	216544_at	-0.0185771	0.555176	0.714229
MAP4K3-DT	242313_at	-0.0355009	0.555206	0.714229
OR2B3	234903_at	0.015915	0.555272	0.71427
RMDN1	229843_at	-0.051568	0.555362	0.714341
C6orf62	213875_x_at	-0.0389977	0.555437	0.714393
PLEC	216971_s_at	0.0472873	0.555479	0.714403
GFRA4	221199_at	-0.0252942	0.555526	0.71442
PODNL1	220411_x_at	0.0160968	0.555594	0.714463
TRAV26-2	234819_at	-0.02004	0.555791	0.714671
PEX2	228225_at	0.0270924	0.55592	0.714793
PCOTH	222277_at	-0.0258028	0.555972	0.714816
LSM5	202904_s_at	0.0467006	0.556017	0.714829
KIR2DL1	210890_x_at	-0.0226483	0.556058	0.714838
RPS4Y1	201909_at	-0.189016	0.55644	0.715286
PEG10	212092_at	-0.0498008	0.556512	0.715333
RBP4	219140_s_at	-0.0857084	0.556573	0.715368
GPRIN3	232687_at	0.0438551	0.556641	0.715411
EXT2	235685_at	0.0303829	0.556812	0.715586
LRBA	214109_at	-0.03859	0.556883	0.715601
MOV10	233917_s_at	-0.0263966	0.556892	0.715601
C16orf70	223440_at	-0.0197406	0.556956	0.715638
MUC20|MUC20-OT1	243774_at	-0.034648	0.557026	0.715684
C12orf50	238219_at	-0.0120484	0.557102	0.715738
ZNF500	213639_s_at	0.0235843	0.55716	0.715766
RAD51D	37793_r_at	-0.0340131	0.557193	0.715766
SLC39A1	217778_at	-0.0246619	0.557273	0.715825
MBTPS2	226760_at	-0.0344336	0.557326	0.715849
TRIM49|TRIM49B|TRIM49C	221154_at	0.0114398	0.557444	0.715946
SFT2D2	214838_at	-0.0286421	0.557471	0.715946
DMPK	37996_s_at	-0.0439618	0.55762	0.71606
ZNF479	1555367_at	-0.0140905	0.557628	0.71606
LINC02175	1564373_a_at	-0.0234313	0.557828	0.716169
TECPR1	231912_s_at	0.0256362	0.557863	0.716169
SLX1A-SULT1A3|SLX1B-SULT1A4|SULT1A1|SULT1A2|SULT1A3|SULT1A4	203615_x_at	-0.0337404	0.557873	0.716169
NBL1	37005_at	0.0361709	0.557878	0.716169
PKD1|PKD1P6	214682_at	-0.0221744	0.557892	0.716169
LSMEM1	239203_at	0.027015	0.55792	0.716169
ANAPC16	229145_at	0.0246845	0.557987	0.716211
PASK	216945_x_at	0.0330225	0.558081	0.716288
PNRC1	209034_at	0.0176335	0.558216	0.716343
IGFBP5	211958_at	-0.0450564	0.558219	0.716343
TMEM185B	219253_at	-0.0369583	0.558228	0.716343
SMTNL2	229730_at	-0.0353233	0.558319	0.716377
USB1	1554016_a_at	0.0238847	0.558323	0.716377
MTND1P33	234889_at	-0.0174726	0.558403	0.716435
OR7A5	208285_at	-0.0247625	0.558444	0.716443
KLHL34	1553873_at	0.0211982	0.558498	0.716458
ITGA8	235666_at	-0.0426838	0.558525	0.716458
MRPS31	212603_at	-0.0280871	0.558773	0.71671
C18orf21	223526_at	0.0185946	0.55879	0.71671
TMEM132B	236468_at	-0.01399	0.558829	0.716716
GNAI3	201181_at	0.0379339	0.558881	0.716738
PLEKHA3	223370_at	0.0242322	0.558936	0.716765
CCDC158	243875_at	0.0139043	0.559233	0.717102
NSA2	201922_at	0.0277228	0.559301	0.717145
PPM1K-DT	1562785_at	0.0201565	0.559439	0.717278
NIT1	241395_at	-0.0285125	0.559812	0.717685
KNG1	217512_at	-0.0764137	0.559837	0.717685
PEX16	221604_s_at	-0.024284	0.559913	0.717685
PROX1-AS1	1559483_at	0.0120113	0.55992	0.717685
ARPP19	221482_s_at	0.0318508	0.55993	0.717685
SSRP1	200956_s_at	0.0235857	0.560015	0.717721
PIAS4	212881_at	0.0257917	0.560027	0.717721
TCAIM	226688_at	0.0580751	0.560206	0.717906
LDB3	213371_at	0.0951235	0.560487	0.718222
FITM1	229567_at	0.0296279	0.560749	0.718513
APPL1	222538_s_at	0.054064	0.560791	0.718524
CIAPIN1	208424_s_at	-0.0231917	0.561602	0.719498
NUP37	218622_at	0.0246707	0.561621	0.719498
NCOA4	210774_s_at	-0.017661	0.561731	0.719572
ZNF560	1553276_at	-0.00805518	0.561748	0.719572
RPL7P25	216588_at	-0.00912287	0.56185	0.719659
ACE2	219962_at	-0.0654143	0.561948	0.719695
STAU2	204226_at	0.0385804	0.561962	0.719695
MIATNB	232340_at	-0.0183508	0.561982	0.719695
IMPG1	207054_at	-0.0110421	0.562046	0.719727
CHRNG	221355_at	-0.0199706	0.562076	0.719727
MUC12	231814_at	-0.0228679	0.562136	0.719758
TRAV36DV7	217056_at	-0.0130774	0.562199	0.719795
TALDO1	201463_s_at	-0.0176471	0.562603	0.720268
DGCR11	215725_at	-0.023506	0.562786	0.720403
TARDBPP1	216420_at	-0.0117882	0.562797	0.720403
S100B	209686_at	0.0314128	0.562812	0.720403
OR2L1P	1567242_at	-0.0154567	0.56288	0.720445
FAM166A	1562778_at	-0.0248661	0.562929	0.720463
KRTAP4-6	234683_at	-0.0194546	0.563001	0.720511
NOMO1|NOMO2|NOMO3	221853_s_at	-0.0235666	0.563145	0.720651
PRIM2	215708_s_at	0.0269233	0.563208	0.720687
ZNF875	227603_at	0.025587	0.563275	0.720728
ZBTB49	229089_at	0.013371	0.563361	0.720794
SCN7A	228504_at	0.0484951	0.563429	0.720836
PCDHB16|PCDHB8	221319_at	-0.0131596	0.563487	0.720866
IL1RN	212657_s_at	0.0526369	0.563544	0.720895
SLC9B1|SLC9B1P3	1555141_a_at	0.0127834	0.563659	0.720998
FOS	209189_at	0.0768277	0.563856	0.721165
TRDN	222919_at	0.101652	0.563859	0.721165
STRN4	217903_at	-0.0297822	0.563916	0.721194
PDAP1	202290_at	-0.0311455	0.56405	0.72132
LINC00544	233804_at	-0.0215973	0.56411	0.721353
CMC4|MTCP1	210212_x_at	0.0186494	0.564157	0.721369
METTL21EP	1560646_at	-0.0121352	0.564373	0.721568
PWP1	201608_s_at	0.0218867	0.564382	0.721568
ADRA2C	206128_at	0.0288926	0.564417	0.721568
PTTG3P	208511_at	0.0183331	0.564522	0.721642
TBC1D7	223461_at	-0.0292368	0.564545	0.721642
KIAA1217	231807_at	0.0340572	0.564964	0.722126
NFIL3	203574_at	0.0403015	0.564992	0.722126
DAND5	1562772_a_at	-0.0186729	0.56505	0.722138
FAHD2A|FAHD2B|FAHD2CP	222056_s_at	-0.0240332	0.565087	0.722138
CCDC80	227061_at	0.100095	0.565106	0.722138
ENPP7	238245_at	-0.0366699	0.565145	0.722143
BPIFA1	220542_s_at	-0.0275174	0.565441	0.722478
GPR173	221299_at	-0.0221214	0.565488	0.722492
HEATR9	1553378_a_at	-0.0158504	0.56556	0.722528
SKA2	225684_at	0.0320473	0.565605	0.722528
GTF2H5	244294_at	0.0239373	0.565634	0.722528
GABRG3-AS1	237621_at	-0.01989	0.565655	0.722528
DUSP23	223402_at	0.0315599	0.565745	0.722599
TYW3	227141_at	-0.0217733	0.565853	0.722692
TAFA2	241399_at	0.0134201	0.565911	0.722723
NKAPP1	236493_at	0.0160025	0.56597	0.722753
ABCC6	215559_at	-0.0625813	0.566005	0.722753
MATR3	1558093_s_at	0.0730347	0.566198	0.722942
PDIA2	206691_s_at	-0.0202312	0.566232	0.722942
APP	214953_s_at	0.0483367	0.566259	0.722942
SLC24A2	220867_s_at	0.0226278	0.566302	0.722942
MTHFD2L	238762_at	-0.0429684	0.566327	0.722942
GP5	207926_at	-0.0134103	0.566376	0.72296
SERP1	235475_at	-0.035331	0.56646	0.723023
LRRC57	229232_at	0.0308614	0.566499	0.723029
TSEN54	241402_at	0.0190115	0.566612	0.723128
MIR1-1HG-AS1	1553204_at	0.0208948	0.566657	0.723142
EML3	212969_x_at	0.025688	0.56679	0.723266
IL6R	205945_at	0.0465397	0.567025	0.723461
SLC4A8	228935_at	-0.028173	0.567068	0.723461
CARNMT1	228324_at	0.0605747	0.567077	0.723461
EPHA1	205977_s_at	-0.0215261	0.567087	0.723461
NLGN4X	221933_at	0.0391805	0.56713	0.723461
NAALADL1	207895_at	0.0250472	0.567151	0.723461
SOD3	205236_x_at	0.0468584	0.567201	0.723481
VBP1	201472_at	0.0242178	0.567635	0.72399
MEA1	218061_at	-0.024222	0.567683	0.724007
LINC00210	1562802_at	-0.0137567	0.567766	0.724068
PI15	229947_at	0.0672867	0.568218	0.724538
SPO11	222259_s_at	-0.0088623	0.568243	0.724538
EDC4	202496_at	-0.0178635	0.568279	0.724538
SLC47A1	219525_at	-0.058785	0.568306	0.724538
SLCO4C1	222071_s_at	0.0814437	0.568309	0.724538
ZNF408	219224_x_at	0.0161332	0.568629	0.724873
PYGO2|SHC1	201469_s_at	0.0326202	0.568641	0.724873
RAB13	202252_at	0.0192499	0.568924	0.725189
LINC00466	242284_at	-0.0143999	0.569182	0.725456
SMOC1	222784_at	-0.022293	0.569217	0.725456
LCN2	212531_at	0.0926451	0.569238	0.725456
TTC1	201434_at	-0.0166206	0.569294	0.725483
ITIH3	205755_at	0.0209546	0.569574	0.725763
FER1L5	233353_at	-0.0183398	0.569584	0.725763
PSPC1	222611_s_at	-0.0357593	0.56977	0.725956
LYZL1	233973_at	-0.0148867	0.569898	0.726044
ZNF22	218006_s_at	0.036037	0.569971	0.726044
EXOG	205521_at	0.023265	0.570008	0.726044
CEP63	219242_at	0.0541081	0.570009	0.726044
LINC00518	244829_at	-0.0115966	0.570032	0.726044
USP46	203869_at	-0.0417827	0.570098	0.726044
TNP2	207736_s_at	-0.02286	0.570109	0.726044
C1QTNF7	239349_at	0.0422074	0.570119	0.726044
SNHG12|SNORA16A	223774_at	-0.0296137	0.57018	0.726078
ZNF593	204175_at	-0.0268471	0.57022	0.72608
LINC01687	1563107_at	-0.0138412	0.570252	0.72608
BANF1	210125_s_at	0.0332606	0.570312	0.726088
CTDNEP1	200035_at	-0.0200806	0.570328	0.726088
PRSS35	235874_at	0.0523346	0.570451	0.726176
GPR87	219936_s_at	-0.0189029	0.570467	0.726176
CCS	203522_at	-0.0187884	0.57051	0.726187
CERK	218421_at	-0.0306478	0.570658	0.726331
MICU2	212410_at	0.0505614	0.570805	0.726473
GPR132	221140_s_at	-0.0175937	0.570991	0.726665
LTBP4	204442_x_at	0.0310643	0.571364	0.727086
BZW2	217809_at	-0.0276888	0.571392	0.727086
FCHO1	213669_at	-0.0221553	0.571444	0.727094
ENKD1	223407_at	0.0231386	0.571524	0.727094
APELA	1559280_a_at	-0.0716712	0.571545	0.727094
DIO1	206457_s_at	-0.0981379	0.571568	0.727094
UHRF1BP1	226135_at	0.0309574	0.571605	0.727094
BMS1P1	239151_at	-0.0431999	0.571637	0.727094
TGOLN2	203834_s_at	-0.0373104	0.571643	0.727094
FMO2	228268_at	0.0556798	0.571678	0.727094
TRIM2	202342_s_at	0.0690361	0.571721	0.727094
KIF20A	218755_at	0.0460213	0.571748	0.727094
SFRP4	204051_s_at	-0.103469	0.57192	0.727269
LINC00887	1564485_at	0.0129604	0.572031	0.727339
LINC00276	1569755_at	0.011583	0.572045	0.727339
NEXMIF	244370_at	0.0537384	0.572187	0.727473
PRIMA1	230087_at	0.0317696	0.572247	0.727473
EIF1B	201738_at	-0.0192818	0.572256	0.727473
CD7	214551_s_at	0.0319768	0.572308	0.727495
ENDOG	204824_at	-0.0276833	0.572356	0.727511
SENP3	215114_at	0.0244131	0.57244	0.727538
NADK2	229299_at	-0.0504331	0.572447	0.727538
OR7E111P	216476_at	-0.0195958	0.572562	0.72764
HIC1	230218_at	0.0324175	0.572808	0.727907
SRRM2-AS1	1562930_at	0.0225624	0.572922	0.728008
SDSL	228274_at	-0.0299932	0.572996	0.728016
FAM217A	237619_at	-0.0168614	0.572998	0.728016
MAGEL2	219894_at	-0.0148766	0.573036	0.728019
C9orf16	204480_s_at	-0.0387117	0.573188	0.728168
ETFRF1	225469_at	0.0334558	0.57346	0.728469
ZNF777	1553172_at	0.0263369	0.573556	0.728547
MIR22HG	214696_at	-0.0281528	0.573603	0.728561
SPCS3	218817_at	0.0364051	0.573915	0.728913
HERC2P5|HERC2P8	216196_at	-0.0140139	0.574021	0.728967
MAP2K3	215498_s_at	-0.0344911	0.574028	0.728967
FNDC5	226096_at	-0.0307764	0.57436	0.729345
FZD7	203706_s_at	0.0491211	0.574402	0.729354
TMEM72-AS1	1563632_at	-0.0192674	0.574494	0.729426
COPS8	236204_at	-0.0241217	0.574543	0.729434
KRTAP2-4	220970_s_at	-0.0131871	0.574571	0.729434
HPS3	241036_at	-0.0679433	0.574623	0.729456
THBS3	209561_at	-0.0189818	0.574676	0.729478
KRT5	201820_at	-0.0361612	0.574753	0.729532
ORMDL2	218556_at	-0.0261652	0.574877	0.729573
PCDH17	228863_at	0.0565234	0.574882	0.729573
C17orf77	1553298_at	-0.009931	0.574891	0.729573
MED19	226300_at	0.0224375	0.575093	0.729741
P2RX5-TAX1BP3|TAX1BP3	215464_s_at	0.0401954	0.575093	0.729741
CLDN14	210689_at	-0.0338753	0.575241	0.729884
MYL6	214002_at	-0.017768	0.575288	0.729899
FUS	1565717_s_at	0.0649198	0.575463	0.730077
CCDC168	1561846_s_at	0.0154516	0.575529	0.730116
DPF2	202116_at	0.0219821	0.575597	0.730158
GLA	214430_at	0.0234128	0.575731	0.730216
LINC02065	1561806_at	-0.0237335	0.575741	0.730216
TEC	206301_at	-0.0173589	0.575748	0.730216
HPCAL1	205462_s_at	-0.0320399	0.575872	0.730328
ZNF764	57516_at	0.0207472	0.576043	0.730448
UBE2S|UBE2SP1|UBE2SP2	202779_s_at	-0.0379713	0.576051	0.730448
DUSP27	232252_at	-0.039171	0.576072	0.730448
OPN4	234226_at	-0.01643	0.576241	0.730617
COLGALT1	222644_s_at	-0.0284625	0.576479	0.730767
PALD1	231887_s_at	0.0243241	0.576519	0.730767
SULT1C2	205343_at	-0.0414396	0.576524	0.730767
GABARAPL2	209046_s_at	-0.0178338	0.576576	0.730767
DCPS	1555974_a_at	-0.0344531	0.576591	0.730767
CLEC4D	1552772_at	-0.0154142	0.576616	0.730767
AK4	230630_at	-0.0590653	0.576626	0.730767
ZNF781	1559789_a_at	-0.0134431	0.576668	0.730767
ITPR1	240052_at	0.0321926	0.576712	0.730767
ENKUR	237314_at	-0.0131045	0.576733	0.730767
SEC23A	212887_at	0.0484794	0.576745	0.730767
ANKLE1	1553138_a_at	-0.0179276	0.576783	0.73077
CCDC113	222890_at	0.0420268	0.576838	0.730795
MRPS30-DT	237301_at	0.0471631	0.576926	0.730862
MIF4GD	231727_s_at	0.0260502	0.577113	0.731055
MSX1	205932_s_at	-0.0297556	0.577395	0.731326
CDH17	209847_at	-0.0284406	0.577398	0.731326
LCN6	1559864_at	0.0202173	0.577552	0.731477
RAB39B	230075_at	0.0250467	0.577705	0.731625
SSH3	219241_x_at	-0.0188273	0.577785	0.731683
TRPC7	208589_at	0.0594641	0.577831	0.731697
CCDC149	226141_at	-0.0199673	0.57798	0.73184
VWA5A	210102_at	0.0276304	0.578048	0.731882
FGD3	227811_at	0.0318192	0.578091	0.731885
C2orf74	1568658_at	0.0457104	0.578121	0.731885
KHDC1	230055_at	-0.0194698	0.578242	0.731994
OR2J1|OR2J2	216818_s_at	-0.0145219	0.578336	0.732069
MAP3K11	1558984_at	-0.0238985	0.578387	0.732088
PSMC4	201252_at	0.0188759	0.5786	0.732288
FAM136A	215947_s_at	-0.0160055	0.578616	0.732288
HSPA1A|HSPA1B	200800_s_at	-0.028561	0.578673	0.732288
BICD2	213154_s_at	0.0279162	0.578686	0.732288
PIAS3	203035_s_at	0.0210302	0.578751	0.732326
GLB1L3	1569886_a_at	-0.0225958	0.578861	0.732421
DDR1	207169_x_at	0.0319419	0.578969	0.732489
MFSD4A	229254_at	-0.0754008	0.578985	0.732489
IFITM10	227863_at	-0.0292104	0.579076	0.732547
UBXN11	227716_at	0.0251904	0.579102	0.732547
DAXX	201763_s_at	-0.0197994	0.579158	0.732573
PRXL2B	231835_at	0.0240051	0.579245	0.732639
LYRM7	228841_at	0.0698371	0.579406	0.732787
HDHD2	223155_at	-0.0204379	0.579433	0.732787
C21orf62	220543_at	-0.0318083	0.579503	0.732787
DGKZ	239342_at	0.020778	0.579503	0.732787
CDH2	203440_at	0.0290088	0.579584	0.732844
IQGAP1	213446_s_at	0.0444864	0.579681	0.732923
HSD3B2	206294_at	-0.0250207	0.579719	0.732926
CACNB3	34726_at	0.024789	0.57978	0.732958
LAMA3	203726_s_at	0.0381953	0.579828	0.732974
CCT7	200812_at	-0.0156479	0.580062	0.733226
TMEM39A	218615_s_at	0.0199243	0.580102	0.733232
LINC01142	1557682_a_at	-0.0170545	0.580558	0.733764
PCDH9	238919_at	0.0676758	0.580671	0.733862
PPP1R17	220231_at	-0.01643	0.580799	0.733979
SPAG1	210117_at	0.0440314	0.580879	0.73401
KLHDC10	209255_at	-0.0300917	0.580894	0.73401
RAB9B	222918_at	0.0166945	0.581001	0.734076
EEF1E1	204905_s_at	0.0293466	0.581017	0.734076
SFRP2	223122_s_at	-0.145997	0.581194	0.734255
RNF135	223591_at	-0.0285613	0.581274	0.734312
BAD	1861_at	-0.0262494	0.58145	0.734489
IDI2	1552491_at	0.0213771	0.581582	0.734585
AGPS	225114_at	0.0618748	0.581596	0.734585
FUOM	230259_at	-0.0423197	0.581693	0.734662
RFLNB	226905_at	0.0380411	0.581773	0.734719
LINC00703	1558660_at	-0.0132167	0.582121	0.735113
PANX1	204715_at	0.0326797	0.582171	0.735126
ASGR2	206130_s_at	-0.0296141	0.582209	0.735126
ZNF324|ZNF446	205182_s_at	-0.0185732	0.582295	0.735126
TRMT10A	242442_x_at	0.0394154	0.582303	0.735126
LINC02372	240268_at	-0.0116116	0.582308	0.735126
LINC01049	1563063_at	-0.0191489	0.582476	0.735294
SMG9	223188_at	-0.0182002	0.582513	0.735296
RACGAP1	222077_s_at	0.0360404	0.582809	0.735624
PPIC	204518_s_at	0.0294235	0.582869	0.735635
ZBTB10	219312_s_at	0.056969	0.582902	0.735635
FAM71D	1552839_at	-0.0160498	0.582936	0.735635
ANOS2P	216376_x_at	-0.0181708	0.582959	0.735635
TMEM259	213986_s_at	-0.0539022	0.583023	0.735671
CHSY3	242100_at	0.0185055	0.583088	0.735688
C8orf37	244569_at	-0.025991	0.583107	0.735688
ERICH6	240729_at	-0.0225218	0.583165	0.735717
HOMER3	215489_x_at	-0.0395469	0.583263	0.73576
PRSS21	220051_at	-0.0185877	0.58327	0.73576
ABCC5	226363_at	-0.0365471	0.583367	0.735838
WDR83OS	217780_at	0.0182071	0.583435	0.735878
TRAPPC2|TRAPPC2B	209751_s_at	-0.0243422	0.583518	0.735895
BARX1-DT	1561506_at	-0.0177951	0.583552	0.735895
SLC22A3	205421_at	0.0393272	0.583554	0.735895
AKAP12	227529_s_at	0.0765086	0.583663	0.735913
SLC35G1	231012_at	0.0207289	0.583673	0.735913
LINC01689	1562634_at	0.0120654	0.583675	0.735913
RFC4	204023_at	0.0290158	0.583737	0.735929
RFPL3	207936_x_at	-0.0180342	0.583758	0.735929
KCNJ14	220776_at	-0.0153677	0.583918	0.736058
MARVELD2	235141_at	0.0315687	0.584004	0.736058
MYOM2	205826_at	-0.0394026	0.584011	0.736058
CIT	212801_at	0.035908	0.584025	0.736058
FSTL5	232010_at	-0.00915163	0.584063	0.736058
ZC3H7A	226897_s_at	-0.0380391	0.584073	0.736058
GRP	206326_at	-0.0147918	0.584432	0.736466
OR4C1P	1567271_at	0.0148983	0.584533	0.736549
AK7	1553734_at	0.0272217	0.58465	0.736651
RMI2	226456_at	0.0273344	0.584751	0.736734
RIC8B	219446_at	0.0198377	0.584876	0.736846
CPXCR1	1560493_a_at	-0.00974002	0.585098	0.737082
MMP28	224207_x_at	-0.0227959	0.58519	0.737153
SLC9C2	1554988_at	0.00940405	0.585384	0.73733
LIF	205266_at	-0.0419225	0.585401	0.73733
CALCOCO2	1560631_at	-0.0215466	0.585512	0.737425
UNC5A	236448_at	-0.0122453	0.585715	0.737635
CCT3	200910_at	0.0193418	0.585789	0.737684
TRIM64DP	1561997_at	-0.0106614	0.585838	0.7377
WDR20	227693_at	-0.025531	0.586024	0.73789
LEFTY1	206268_at	-0.0883509	0.5861	0.737941
C1orf174	238010_at	-0.0293142	0.586209	0.737988
LAMA1	227048_at	0.0486347	0.586246	0.737988
EPB41L4A-DT	220364_at	-0.023683	0.586276	0.737988
LURAP1L-AS1	242893_at	0.00911201	0.586279	0.737988
RAB25	218186_at	0.0417196	0.586412	0.738001
ERVK3-1	242140_at	0.0353586	0.586413	0.738001
SPTLC2	216202_s_at	-0.0340215	0.58643	0.738001
LINC00112	1560881_a_at	-0.0230534	0.586442	0.738001
FBXW2	235195_at	0.0342307	0.586467	0.738001
THAP9	230185_at	0.0596146	0.58658	0.738098
TMOD4|VPS72	223762_at	0.0752326	0.586645	0.738105
NME1|NME1-NME2	201577_at	-0.0282612	0.586656	0.738105
C3orf67	231539_at	-0.0132642	0.586849	0.738303
KCNH7	224099_at	-0.0162606	0.586888	0.738307
CPB2-AS1	1557345_at	-0.012018	0.587251	0.738686
ACTR8	218658_s_at	-0.019101	0.587261	0.738686
LINC00858	1563821_at	-0.0163787	0.587295	0.738686
MEIOC	1564075_a_at	-0.0137334	0.587381	0.738749
SMG6	214940_s_at	-0.0191964	0.587419	0.738752
SUSD4	223821_s_at	-0.042261	0.587485	0.738791
SCFD1	215548_s_at	0.0483673	0.587679	0.73896
RASL12	219167_at	-0.023636	0.587718	0.73896
C11orf40	1553086_at	-0.0121177	0.587731	0.73896
STEAP4	225987_at	0.072907	0.587763	0.73896
TRIM7	223694_at	0.0231367	0.587816	0.738983
TXLNA	212300_at	0.0256245	0.587987	0.739127
PYURF	224661_at	-0.0190012	0.588002	0.739127
PARVB	204629_at	-0.0401434	0.588379	0.739557
PARGP1	223766_at	-0.0238503	0.588816	0.74006
MAGEA9|MAGEA9B	210437_at	0.0118052	0.588914	0.740139
XRN2	233878_s_at	0.0278477	0.588949	0.740139
MRPL54	225797_at	-0.0210317	0.589029	0.740187
TMEM234	223676_at	-0.018741	0.589059	0.740187
OSGEP	209450_at	0.0200797	0.589257	0.740392
KRT18	201596_x_at	0.0389291	0.589307	0.74041
HPN	204934_s_at	-0.0354157	0.589439	0.74053
RNF144A	204040_at	-0.0363352	0.589483	0.740541
MOK	205130_at	-0.0160587	0.589568	0.740604
GSTT2|GSTT2B	205439_at	-0.0437438	0.589735	0.740677
TMEM106A	1552302_at	0.0536287	0.589738	0.740677
EID2	225936_at	0.0250593	0.589787	0.740677
GDF9	221314_at	-0.0209769	0.589803	0.740677
PDRG1	225075_at	-0.0161352	0.589805	0.740677
NLRP8	1553526_at	-0.0196636	0.589911	0.740765
ANK3	206385_s_at	0.0528095	0.590046	0.74089
CAPNS1	200001_at	-0.0216566	0.590182	0.741016
SLC34A2	204124_at	0.0622032	0.590263	0.741073
NIFK	224714_at	0.0331291	0.590316	0.741094
TCEAL8	224819_at	-0.0328459	0.590412	0.741171
LINC01019	1561251_at	-0.0120046	0.590456	0.741171
SYCP1	206740_x_at	-0.011639	0.590483	0.741171
LINC01007	233135_at	-0.0238761	0.590604	0.741277
RHD	210429_at	-0.0114196	0.590831	0.741442
FAM167A-AS1	1552448_a_at	-0.0141793	0.59084	0.741442
DGKK	238194_at	-0.0244611	0.590868	0.741442
SP2-AS1	238953_at	0.0207147	0.590878	0.741442
IPO9	213785_at	0.0171242	0.591029	0.741587
LRRC72	244079_at	0.0146762	0.591065	0.741587
NIFK-AS1	235132_at	0.0229749	0.591105	0.741592
CAMLG	203538_at	-0.0213335	0.591222	0.741652
LINC01227	240938_at	-0.0144036	0.591223	0.741652
NDUFAF3	209177_at	-0.020244	0.591261	0.741654
LAMTOR4	224890_s_at	0.0216661	0.591456	0.741853
RPLP2P1	216490_x_at	-0.0150532	0.591493	0.741855
SENP3|SENP3-EIF4A1	215113_s_at	-0.025458	0.591541	0.741871
IGF1	209541_at	0.0856658	0.591679	0.741941
ETS1-AS1	1562870_at	-0.0131996	0.591703	0.741941
TUBGCP6	225758_s_at	0.0263825	0.591736	0.741941
LAMTOR2	218291_at	-0.0198316	0.59174	0.741941
TATDN3	228867_at	0.0287393	0.591888	0.742083
RNF41	235459_at	0.0236609	0.592221	0.742456
PPP1R16A	225203_at	-0.0394812	0.592309	0.742521
NKAIN2	1554601_at	0.0117683	0.592433	0.742632
RILPL1	226207_at	0.0195505	0.592488	0.742655
RHOC	200885_at	0.0241169	0.592652	0.74279
PPP1R26	203955_at	-0.0150731	0.592667	0.74279
ZNF826P	1569191_at	0.0594203	0.592706	0.742794
RNF144A-AS1	1556797_at	-0.0350979	0.592771	0.742819
JADE1	225820_at	0.0581379	0.592797	0.742819
CPSF1|MIR939	201639_s_at	-0.0236058	0.592833	0.742819
TTLL6	230924_at	-0.0317397	0.592923	0.742844
BUB1B	203755_at	-0.0377169	0.592924	0.742844
SENP8	228398_at	-0.0258153	0.592962	0.742847
HIBCH	203711_s_at	-0.0511572	0.593034	0.742892
SCGB2A1	205979_at	0.0413081	0.593117	0.742927
AKAP17A	210269_s_at	0.0221884	0.593133	0.742927
RBBP4P4	217015_at	-0.0136074	0.593227	0.742999
MC5R	208565_at	-0.0169114	0.593376	0.743141
OSTC	223001_at	-0.0218626	0.593461	0.743203
ZNF705A|ZNF705B|ZNF705G	237711_at	-0.0134114	0.593584	0.743312
CDC6	203967_at	-0.0214395	0.593839	0.743377
LINC02314	237601_at	0.0127211	0.593841	0.743377
HMGB1|HMGB1P5	200679_x_at	0.0315034	0.59386	0.743377
LSP1P4	214110_s_at	-0.0477983	0.593947	0.743377
ACTN2	203861_s_at	0.0871384	0.594033	0.743377
PTAR1	235484_at	0.0603189	0.594075	0.743377
PNPLA6	203718_at	-0.0261156	0.594077	0.743377
TTI2	219124_at	-0.0174725	0.594086	0.743377
NDN	209550_at	-0.0309037	0.594091	0.743377
DYNC1I2|DYNC1I2P1	211684_s_at	0.0200581	0.594119	0.743377
HTR7P1	236115_at	0.0227764	0.594127	0.743377
FBXO16|ZNF395	223216_x_at	-0.0233281	0.594127	0.743377
TUSC1	227388_at	-0.022577	0.59416	0.743377
LINC02139	1562659_at	-0.0175084	0.594162	0.743377
TRAV21	216133_at	0.017325	0.594172	0.743377
PLXDC1	219700_at	0.0465401	0.594296	0.743442
EHD1	209037_s_at	-0.0346288	0.594323	0.743442
IP6K2	218192_at	0.0213827	0.594354	0.743442
C3orf22	237894_at	-0.0231079	0.594368	0.743442
DRC3	208140_s_at	0.0187702	0.594453	0.743505
ZNF184	213452_at	0.0379426	0.594523	0.743548
TFPT	218996_at	0.0213272	0.594608	0.743608
MYO1H	1553452_at	-0.0140404	0.594646	0.743608
COPS4	218042_at	0.0174044	0.594679	0.743608
MORC2	203956_at	0.0261734	0.594817	0.743736
KLHL36	238523_at	0.0203715	0.594867	0.743754
C10orf143	229323_at	-0.0229474	0.594918	0.743773
PCDH8	206935_at	-0.007657	0.594989	0.743816
KIAA0087	207161_at	0.00935155	0.595146	0.743968
COX7A2P2	217249_x_at	0.0171255	0.595198	0.743978
ACTR1A	200720_s_at	0.0260797	0.595226	0.743978
ST6GALNAC2	204542_at	-0.0288539	0.595319	0.743994
SERPINB13	211362_s_at	-0.0196071	0.595353	0.743994
TSPY10|TSPY2|TSPY3|TSPY4|TSPY8	217160_at	-0.0189658	0.595358	0.743994
WAC	219679_s_at	0.0363337	0.595382	0.743994
NME7	227556_at	0.0492755	0.595507	0.74409
AGPAT4-IT1	223740_at	0.0205501	0.59553	0.74409
CKMT2-AS1	235443_at	0.0365877	0.595727	0.744292
USO1	201831_s_at	0.054047	0.595809	0.744347
RET	215771_x_at	-0.0254375	0.595877	0.744347
UCN	206072_at	-0.0219374	0.595919	0.744347
LINC01904	1563117_at	-0.0191307	0.595921	0.744347
UVSSA	228318_s_at	0.0312789	0.59595	0.744347
CIR1	209571_at	0.0347252	0.59599	0.744352
BET1L	220470_at	-0.0246579	0.596134	0.744461
TMEM266	1552400_a_at	-0.0197936	0.596149	0.744461
AK6	203893_at	0.0348799	0.596272	0.74457
PCDHGA2|PCDHGA3	211879_x_at	-0.0167121	0.596493	0.744724
COP1	1552617_a_at	0.023349	0.5965	0.744724
MRPL10	224671_at	-0.0180768	0.596503	0.744724
MIR9-3HG	235936_at	-0.0246676	0.596913	0.745192
USP11	208723_at	-0.0241795	0.597063	0.745333
ZNF487	1558345_a_at	-0.0278381	0.597099	0.745334
TMED7	214658_at	0.0477037	0.597283	0.745519
PPM1K	235061_at	0.039042	0.597337	0.745541
NBPF1|NBPF10|NBPF14|NBPF15|NBPF19|NBPF20|NBPF8|NBPF9	215434_x_at	0.0383394	0.597404	0.74558
TPT1P8	208588_at	0.0158828	0.59751	0.745588
ADAMTS4	1555380_at	-0.0200615	0.597514	0.745588
CXCR3	207681_at	0.0293319	0.597517	0.745588
CEP295	229878_at	0.0274793	0.597602	0.745637
RGL1	209568_s_at	-0.0231479	0.597629	0.745637
PRPSAP2	203537_at	-0.0183666	0.597772	0.745757
RACGAP1P	224272_at	-0.00894545	0.597797	0.745757
PACS2	212778_at	0.0232402	0.597859	0.745764
SRPX	204955_at	0.0758168	0.597874	0.745764
CHUK	209666_s_at	0.034332	0.597921	0.745777
MSH3	210947_s_at	-0.0379185	0.59799	0.745788
LINC01517	1553915_at	0.0230362	0.598001	0.745788
DRAXIN	1558368_s_at	-0.0211254	0.598539	0.74623
TKTL1	214183_s_at	-0.0205506	0.598556	0.74623
EPCAM-DT	237501_at	-0.0184279	0.598558	0.74623
ZCCHC14	212655_at	-0.0278456	0.598583	0.74623
RPS2|SNORA10|SNORA64	221798_x_at	0.0124381	0.598595	0.74623
MAP1LC3B|MAP1LC3B2	208785_s_at	-0.0188345	0.598613	0.74623
CMA1	214533_at	-0.021877	0.598639	0.74623
RFWD3	218564_at	-0.0244133	0.598642	0.74623
UGCG	221765_at	0.0596571	0.598802	0.746384
UCMA	236800_at	0.0198988	0.598864	0.746416
TTC29	223962_at	-0.0159825	0.599	0.746502
LINC01537	1559725_at	-0.00822698	0.599005	0.746502
IGHG1|IGHG2|IGHG3|IGHG4|IGHGP	228518_at	-0.0338315	0.599077	0.746547
VIPAS39	233140_s_at	-0.0216866	0.59915	0.746594
TRIM66	213748_at	0.0239489	0.599261	0.746687
LRRC4	223552_at	-0.0238561	0.599299	0.74669
NRBP2	225949_at	0.0262278	0.599478	0.746868
CHCHD2|CHCHD2P2|CHCHD2P6	217720_at	-0.016106	0.599727	0.747134
TBC1D23	225121_at	0.0374335	0.599866	0.747231
BPIFB9P	234507_at	-0.0131905	0.599877	0.747231
PIGP	221689_s_at	-0.0175238	0.599954	0.747282
BABAM1	221711_s_at	-0.0152228	0.600062	0.747361
DDX23	201440_at	0.018421	0.600089	0.747361
UBASH3A	220418_at	-0.0299698	0.600145	0.747381
FAM204A	234947_s_at	0.0299874	0.60024	0.747381
EXOSC3	223490_s_at	0.0278623	0.600251	0.747381
PRPF19	203103_s_at	-0.0183487	0.600274	0.747381
ITGAD	1560686_at	0.0160393	0.600293	0.747381
CDK5R2	205852_at	-0.0188866	0.600321	0.747381
SNHG12|SNORA44|SNORA61	228990_at	0.0345464	0.600457	0.747506
NECTIN3	213325_at	0.0427787	0.600552	0.747579
OCIAD2	225314_at	-0.0281727	0.600599	0.747593
SGMS2	227038_at	0.0670762	0.600699	0.747673
DEFB4A|DEFB4B	207356_at	-0.0218918	0.600808	0.747735
LINC01579	1562308_at	0.0128493	0.600822	0.747735
PELO	218472_s_at	0.0208455	0.600999	0.747912
SLC25A33	223296_at	-0.0329984	0.601054	0.747935
ERVFRD-1	1555880_at	-0.0173776	0.601263	0.748046
MEIOB	237265_at	-0.013544	0.601354	0.748046
RPIA	212973_at	0.0236935	0.601354	0.748046
ZSCAN2	231188_at	0.0229573	0.601372	0.748046
RAB2A	208733_at	0.0402524	0.601407	0.748046
NUSAP1	218039_at	0.0499632	0.601411	0.748046
MILR1	217513_at	0.0250518	0.601433	0.748046
CST4	206994_at	0.0159006	0.601458	0.748046
NXPE4	220645_at	-0.0217437	0.601467	0.748046
LGALSL	226188_at	0.0277671	0.601751	0.74834
LINC01224	233142_at	0.0164697	0.601775	0.74834
HCG4	206685_at	0.0299011	0.601857	0.748397
PRPH2	206625_at	0.0232642	0.601938	0.748453
IRX5	210239_at	0.0570444	0.602151	0.748589
FAM162B	228875_at	-0.0312712	0.602154	0.748589
GRIP1	235957_at	0.0246385	0.602156	0.748589
RAB35	205461_at	-0.0247859	0.602199	0.748598
CA5BP1	238435_at	-0.016146	0.602297	0.748675
KRT71	231461_at	-0.0184346	0.60237	0.748679
DPY19L1P1	215102_at	-0.0145779	0.60238	0.748679
LARGE1	215543_s_at	-0.0173709	0.602408	0.748679
INTS9	203941_at	-0.019843	0.602473	0.748715
TMEM11	203437_at	0.0160961	0.602578	0.748771
CCDC7	220749_at	-0.022315	0.60259	0.748771
C19orf25	226378_s_at	-0.02151	0.602706	0.748816
LINC00415	238278_at	-0.0151958	0.602711	0.748816
NKX2-2	206915_at	-0.0105874	0.602734	0.748816
HYPK|SERF2	218680_x_at	-0.0210307	0.602854	0.74892
PSMC3IP	213951_s_at	0.0250674	0.602994	0.74901
TNFSF12-TNFSF13|TNFSF13	209499_x_at	-0.0265542	0.602999	0.74901
TRIM26	202702_at	-0.0175915	0.603057	0.749038
TCTEX1D2	228606_at	0.0287494	0.603318	0.749287
LINC00557	233661_at	-0.0135513	0.603346	0.749287
SYNDIG1	219310_at	-0.0349478	0.603388	0.749287
KRTAP19-1	1556410_a_at	0.0096334	0.603402	0.749287
PRR12	226716_at	-0.0223718	0.603499	0.749363
SYNPO2	225894_at	0.0887169	0.603625	0.749474
SLC35F5	243065_at	-0.0514107	0.603764	0.749602
IDS	212223_at	0.0326375	0.603952	0.749726
SRPRA	200917_s_at	-0.0356745	0.603952	0.749726
DNAJC27-AS1	239325_at	-0.0175527	0.603972	0.749726
TLN1	203254_s_at	-0.0410617	0.604101	0.749842
ROR1	232060_at	0.033665	0.604197	0.749916
R3HCC1L	210455_at	0.0195342	0.604292	0.749971
ZPLD1	1561969_at	0.0327243	0.604316	0.749971
PUM2	201493_s_at	0.0392439	0.60435	0.749971
PPP1R3C	204284_at	0.0408246	0.604406	0.749997
COL23A1	229168_at	0.0194509	0.604488	0.750036
KCTD4	239787_at	-0.0161644	0.604511	0.750036
SLX4IP	229615_at	-0.0235245	0.604755	0.750295
HPCAL4	219671_at	-0.0466882	0.604885	0.750411
EML4	220386_s_at	-0.0450613	0.605006	0.750517
AKT2	203809_s_at	-0.0285907	0.605048	0.750523
MFAP5	209758_s_at	-0.106249	0.605273	0.750716
SCAF8	203250_at	0.027875	0.605275	0.750716
TBRG1	230320_at	0.0264352	0.605331	0.750741
CRK	202225_at	0.024917	0.605373	0.750748
PTPRD	214043_at	0.0482028	0.605409	0.750748
KCNS1	207366_at	-0.0280804	0.605514	0.750833
KIF14	206364_at	-0.0190875	0.605559	0.750844
ARIH2OS	1559532_at	-0.0199377	0.605628	0.750884
TRIM32	203846_at	0.02358	0.605902	0.75118
GRHPR	216308_x_at	-0.035135	0.606028	0.751291
FOXD1	206307_s_at	-0.0266935	0.606088	0.75132
ARF1|MIR3620	208750_s_at	-0.029318	0.606163	0.751365
SV2A	203069_at	-0.0209361	0.606229	0.751365
IL11	206924_at	0.0335856	0.606237	0.751365
CTNNA1	1558214_s_at	-0.0578469	0.606268	0.751365
KDM5D	206700_s_at	-0.115935	0.606357	0.751431
UBXN7-AS1	242507_at	-0.0159667	0.606408	0.751448
PDE6B	210304_at	-0.0183877	0.606517	0.751538
KRT33B	207787_at	-0.0195549	0.606606	0.751604
SF1	210172_at	0.0504406	0.606788	0.75172
KCTD13	221889_at	0.0226532	0.60679	0.75172
UBN1	209088_s_at	-0.0207386	0.606808	0.75172
GSTA4	202967_at	-0.0156014	0.606878	0.751726
SBSPON	235210_s_at	0.0467468	0.606921	0.751726
SSTR5-AS1	1557146_a_at	-0.0357287	0.606921	0.751726
MAK	220302_at	0.0175631	0.606991	0.751759
TOPORS	204071_s_at	0.0603996	0.60702	0.751759
RAB40A|RAB40AL	215782_at	-0.0153522	0.607159	0.751884
FGF23	221166_at	-0.0185748	0.607193	0.751884
LINC00685	232463_at	0.0228409	0.60725	0.751909
CLN5	236446_at	0.0307097	0.607324	0.751956
PDCD11	212424_at	0.0156596	0.607363	0.75196
COPB2	201098_at	-0.0182372	0.607437	0.752007
ALDH8A1	220148_at	-0.044383	0.607504	0.752023
OSTF1	204479_at	0.022887	0.607523	0.752023
RAD51C	209849_s_at	0.0221321	0.607623	0.752102
TEX15	221448_s_at	0.0163781	0.607659	0.752102
PEX3	203970_s_at	0.0287302	0.607713	0.752124
TPM1	206117_at	0.0999242	0.607817	0.752208
UNC80	243836_at	-0.0119031	0.607887	0.75225
HGSNAT	218017_s_at	0.0238066	0.607999	0.752344
OR51B5	234775_at	-0.018948	0.608164	0.75249
BTN1A1	207395_at	-0.0163952	0.608189	0.75249
KCTD3	217894_at	0.0536485	0.60829	0.752569
AASDHPPT	202169_s_at	0.0381156	0.608453	0.752726
FABP5|FABP5P1|FABP5P11|FABP5P2|FABP5P7	202345_s_at	0.0816251	0.60851	0.752752
C12orf45	215128_at	0.0229886	0.608587	0.752759
PREX2	228692_at	0.0353528	0.608615	0.752759
TNFAIP6	206026_s_at	-0.0567493	0.608624	0.752759
HS3ST4	228206_at	-0.0174716	0.608692	0.752775
RASAL1	219752_at	-0.0274428	0.60871	0.752775
ZBTB20-AS1	231497_at	-0.0172525	0.608747	0.752776
HSD3BP2	215665_at	-0.010495	0.608908	0.752929
DLG1	202516_s_at	0.0524304	0.608943	0.752929
KCNRG|TRIM13	239098_at	-0.0134354	0.608999	0.752938
FCAMR	231496_at	0.0776527	0.609023	0.752938
HFM1	241469_at	-0.0125657	0.609063	0.752943
IGF1R	203628_at	-0.0367049	0.609122	0.752971
RABEP1	225092_at	0.037599	0.609194	0.753015
BRF2	218954_s_at	-0.0189898	0.60931	0.753114
MNAT1	203565_s_at	0.0225427	0.609486	0.753287
CIDECP1	1554839_at	0.013757	0.609603	0.753386
PAK1IP1	218886_at	0.0281929	0.609745	0.753518
SPINK13	233340_at	-0.0145153	0.60985	0.753602
HAUS8	226308_at	-0.0170642	0.609921	0.753646
KIAA0556	213185_at	0.0160183	0.609976	0.753668
DNAJB11	223054_at	0.0217666	0.610177	0.753872
NHLRC4	1558431_at	-0.0177898	0.610302	0.753981
TSSK3	1552395_at	-0.0210364	0.610379	0.754032
SCD	200832_s_at	-0.0518801	0.610475	0.754106
RXFP2	1553326_at	0.010055	0.610581	0.754189
LINC01254	1561083_at	0.0110009	0.610639	0.754189
C5orf34	229886_at	0.0151127	0.610683	0.754189
THRB	228716_at	0.0376245	0.610711	0.754189
LIN9	235039_x_at	0.0113587	0.610724	0.754189
HAND2	220480_at	-0.0267033	0.610864	0.754317
SPTA1	206937_at	0.0108494	0.611075	0.754533
LDOC1	204454_at	-0.0273098	0.611118	0.754541
CELF1	204113_at	-0.0333402	0.611182	0.754575
FAM220A	224452_s_at	0.0215769	0.611244	0.754607
MUCL1	1553602_at	0.0156418	0.6113	0.754632
B3GAT3	203452_at	-0.0175573	0.611497	0.75483
PRDM16	232424_at	-0.0483259	0.611553	0.754854
CNTN1	227209_at	0.042064	0.611695	0.754985
TMEM245	223007_s_at	0.0267997	0.611747	0.754992
NPIPA1|NPIPA9|NPIPB12|NPIPB2|NPIPB3|NPIPB4|NPIPB5|NPIPP1	215002_at	0.00973972	0.611802	0.754992
ANO6	224906_at	0.0189302	0.61181	0.754992
SEC61B	203133_at	0.0137305	0.612028	0.755215
AKAP3	207344_at	-0.0207673	0.612339	0.75549
PPP1R13B	216347_s_at	-0.0165202	0.612349	0.75549
C5orf51	226159_at	0.0306101	0.612423	0.75549
LINC00474	220660_at	-0.0147823	0.612456	0.75549
ASLP1	215196_at	0.0154409	0.612466	0.75549
ACADL	206069_s_at	-0.0464099	0.612468	0.75549
KLB	244276_at	0.0198214	0.612535	0.755528
CARD18	231733_at	-0.0137634	0.612713	0.755703
ALG1	236626_at	-0.0211899	0.612763	0.755719
P2RY10	236280_at	0.0428819	0.612831	0.755735
MAP4K3	218311_at	0.0621212	0.61285	0.755735
COL8A2	221900_at	-0.0322229	0.612901	0.755735
CXorf56	235442_at	-0.0357119	0.612954	0.755735
DBNL	222429_at	-0.0200544	0.612958	0.755735
ENTR1	230058_at	-0.0209403	0.61304	0.755792
RPS10P5	216505_x_at	0.0142851	0.6131	0.755821
PHF5A	225309_at	0.0297382	0.613165	0.755856
ATP5ME	207335_x_at	-0.0161103	0.613209	0.755866
HS2ST1	203284_s_at	0.0493345	0.613328	0.755967
TMEM60	223396_at	0.0174608	0.613381	0.755988
ATF5|MIR4751	204999_s_at	0.0229361	0.613502	0.756075
MEDAG	227058_at	0.028048	0.613524	0.756075
THAP12P5	1569740_at	-0.0103682	0.613663	0.756138
SYCP3	1553599_a_at	0.0109739	0.613675	0.756138
KIF15	219306_at	0.018191	0.613685	0.756138
NMNAT1	223692_at	-0.0267908	0.613892	0.756321
C12orf74|PLEKHG7	1556514_at	-0.0144084	0.613906	0.756321
EIF5A2	235296_at	-0.0394192	0.613983	0.756354
STRADA	1557528_at	0.0161862	0.614006	0.756354
PLLP	204519_s_at	-0.0242712	0.614117	0.756415
SOX21-AS1	237885_at	-0.00819688	0.614156	0.756415
PPP1R12B	201957_at	0.0238688	0.614164	0.756415
CDC5L	209055_s_at	0.0365514	0.614289	0.756524
HSPA9|SNORD63B	232200_at	0.0124676	0.614354	0.756532
TSPOAP1	205839_s_at	-0.0188212	0.614368	0.756532
LIN7A	227929_at	0.0523868	0.614611	0.756739
UFM1	222502_s_at	-0.0435283	0.614636	0.756739
MMP16	223614_at	-0.0204888	0.614662	0.756739
GAS8	204921_at	-0.013651	0.614682	0.756739
STPG3	1566908_at	-0.022902	0.614765	0.756768
NGDN	216263_s_at	0.029105	0.614778	0.756768
MARCO	205819_at	0.0302427	0.614872	0.756839
NEB	205054_at	0.134218	0.614957	0.756898
CCDC141	1553645_at	-0.00764363	0.615111	0.757043
KXD1	200076_s_at	0.0156799	0.615497	0.757474
LGALS14	220158_at	0.0163853	0.615663	0.7576
ARFIP1	214483_s_at	-0.0469562	0.615673	0.7576
CSRNP1	225557_at	0.0263761	0.615965	0.757914
OPRM1	211359_s_at	-0.0196317	0.616042	0.757964
CDKN2A-DT	220505_at	-0.0227785	0.616176	0.758085
PLPP6	227385_at	-0.0238041	0.61622	0.758094
TERB2	240876_x_at	0.00646756	0.616301	0.758149
LDLRAD4-AS1	1560181_at	0.012442	0.616385	0.758184
LINC01551	243061_at	-0.0187405	0.616403	0.758184
TET3	235542_at	0.0349824	0.616586	0.758364
GRAP2	208406_s_at	-0.022403	0.616995	0.758692
DCDC1	232603_at	0.0172616	0.617002	0.758692
S100A7A	232170_at	0.0121007	0.617007	0.758692
SMARCD3	204099_at	0.0282534	0.617027	0.758692
UBBP2	217125_at	0.0217638	0.617058	0.758692
MAP7	202890_at	-0.0312734	0.617071	0.758692
STK24-AS1	232839_at	-0.0122803	0.61734	0.758878
IFT52	233532_x_at	-0.0159498	0.617377	0.758878
WDR7	212880_at	0.0198119	0.617436	0.758878
HSPB11	203960_s_at	0.0193713	0.617438	0.758878
SEC61A2	228747_at	-0.016384	0.617441	0.758878
SSU72	223051_at	-0.0192486	0.617497	0.758878
ST8SIA1	210073_at	0.0208822	0.617509	0.758878
SPINT1	202826_at	-0.0292701	0.617553	0.758878
LINC00840	1560851_at	0.00833902	0.617567	0.758878
EGFR	1565483_at	-0.0418335	0.617588	0.758878
FJX1	219522_at	-0.0295385	0.617654	0.758881
CLCN4	214769_at	-0.0281422	0.617694	0.758881
FRRS1	1570207_at	0.00833791	0.6177	0.758881
TMEM231	64900_at	-0.0272878	0.617867	0.759008
RBM4B	209497_s_at	-0.0167658	0.617876	0.759008
LEMD1	229927_at	0.0185219	0.618125	0.759239
SNTB1	226438_at	0.0256348	0.618176	0.759239
PLBD2	227853_at	-0.0219263	0.618203	0.759239
LBP	214461_at	-0.0513736	0.61823	0.759239
FAM226B	242292_at	0.0186176	0.618247	0.759239
AHNAK2	212992_at	0.0470455	0.618372	0.759324
ELN	212670_at	-0.0382385	0.618389	0.759324
ARHGEF26-AS1	236575_at	-0.00933365	0.618491	0.759404
FKBP2	203391_at	-0.0161552	0.618635	0.759537
SLC8A3	1568859_a_at	-0.0202133	0.618749	0.759597
JDP2	226267_at	-0.0217959	0.618757	0.759597
DHX58	219364_at	-0.0202333	0.618864	0.759683
TTTY10	224293_at	0.0150466	0.618904	0.759687
MME	203434_s_at	-0.0773453	0.619107	0.759892
ISG20L2	212766_s_at	0.0263153	0.61953	0.760366
PLCL2	216218_s_at	0.0327889	0.619704	0.760534
KRT76	207878_at	-0.0210228	0.619843	0.760587
SMARCA1	215294_s_at	0.0481281	0.619859	0.760587
SNTG2	220487_at	-0.0151206	0.619899	0.760587
AQP3	39248_at	-0.0448987	0.61996	0.760587
BCAR4	230854_at	-0.014692	0.619965	0.760587
SORL1	212560_at	0.0313682	0.619966	0.760587
SMYD3	218788_s_at	-0.0200161	0.620024	0.760613
NOL7	213838_at	0.0223256	0.620117	0.760682
FAM83B	232202_at	0.0345162	0.620419	0.760966
COX7C|COX7CP1|KDM5B	217491_x_at	-0.01165	0.620441	0.760966
TRAF6	227264_at	0.0161084	0.620458	0.760966
HMGN3-AS1	1559404_a_at	-0.0123083	0.620527	0.761005
HIGD1B	219719_at	-0.0231239	0.620638	0.761058
WNT11	206737_at	-0.020937	0.620644	0.761058
AP2A2	211779_x_at	-0.0179173	0.620706	0.761089
PNPT1	225291_at	-0.0285526	0.620791	0.761133
RBM8A|RBM8B	222443_s_at	0.0190438	0.620815	0.761133
TSHB	214529_at	-0.0134746	0.62097	0.761278
PWAR5|SNHG14|SNORD108	214834_at	-0.0121035	0.621272	0.761605
LINC00158	231303_at	-0.0102655	0.621426	0.761729
C8orf33	218187_s_at	-0.0202234	0.621447	0.761729
BACE1-AS	231086_at	-0.0129223	0.621566	0.76183
ENC1	201340_s_at	0.0322911	0.621706	0.761957
MYB	204798_at	-0.0244018	0.621824	0.762056
SPX	229778_at	0.0429146	0.621869	0.762066
GARNL3	223604_at	0.0150077	0.621999	0.762165
LINC00643	231186_at	0.0092324	0.622023	0.762165
PSRC1	201896_s_at	-0.0217032	0.622128	0.762249
CENPV	226611_s_at	-0.0317482	0.62219	0.76228
SMIM14	224989_at	0.0368846	0.622305	0.762321
HMGN2P46	242649_x_at	-0.00988139	0.622305	0.762321
SNRPC	201342_at	-0.0125388	0.622334	0.762321
IQCE	204202_at	0.0221047	0.622384	0.762338
ZNF786	239083_at	0.0175755	0.622449	0.762373
DACT3-AS1	1561532_at	0.0158241	0.622762	0.762711
ADARB2-AS1	1561127_at	-0.0230778	0.622866	0.762794
ZNF319	228460_at	-0.0176534	0.622972	0.762835
PRR14	1559397_s_at	-0.0391966	0.622988	0.762835
TMEM169	228981_at	0.01897	0.623047	0.762835
ADAT2	227213_at	-0.0289727	0.623079	0.762835
ATP6V1E2	1552286_at	0.0165196	0.623098	0.762835
ZNF513	225753_at	-0.0199727	0.623122	0.762835
GEMIN7	222821_s_at	-0.0181395	0.623157	0.762835
GAA	202812_at	0.0220758	0.623243	0.762852
PRR34	220681_at	-0.016329	0.623264	0.762852
RN7SL724P	220912_at	-0.0112499	0.623281	0.762852
LINC02225	1561210_at	-0.00808318	0.623386	0.762936
THAP11	212910_at	0.0177913	0.623465	0.762987
RCBTB1	218352_at	0.0424204	0.623568	0.763068
KDF1	236058_at	-0.0178639	0.623644	0.763117
MED12	203506_s_at	0.0192474	0.623764	0.763219
ZBED6|ZC3H11A|ZC3H11B	205787_x_at	0.0395586	0.623865	0.763298
SEZ6L2	233337_s_at	0.0324188	0.624312	0.7638
P2RX5	210448_s_at	0.0426709	0.624366	0.76381
LINC00598	1555264_a_at	-0.0129827	0.624394	0.76381
PBK	219148_at	0.0551011	0.624473	0.763862
LINC01432	1563246_at	-0.0110415	0.624544	0.763903
ZNF607	223680_at	0.0154759	0.624669	0.764011
CCDC190	1554960_at	-0.00977351	0.624877	0.76422
CHCHD7	222701_s_at	-0.0224345	0.624955	0.764239
WDFY2	243514_at	0.0327191	0.624966	0.764239
RPS6KA6	228502_at	0.0387083	0.625085	0.764337
ASPRV1|PCBP1-AS1	1557727_at	-0.0182701	0.62512	0.764337
CRIM1-DT	236656_s_at	-0.0293205	0.625226	0.764384
FAM45A|FAM45BP	225351_at	-0.0201152	0.625233	0.764384
POLR3G	206653_at	-0.0146657	0.625283	0.764384
ZMAT2	224782_at	0.0123428	0.625305	0.764384
LINC01003	235174_s_at	0.0360121	0.62555	0.764639
ZNF79	214138_at	-0.0195532	0.625695	0.764763
LINC00641	240902_at	0.0133791	0.625725	0.764763
MED15	222175_s_at	-0.0202269	0.625964	0.764974
CAPNS2	223832_s_at	-0.0210474	0.625971	0.764974
DGKZ|DGKZP1	207556_s_at	0.0239787	0.626279	0.76523
DAPK1	211214_s_at	-0.028135	0.626284	0.76523
BCL2L15	236083_at	0.0203455	0.626291	0.76523
DHCR24-DT	237789_at	-0.016158	0.626426	0.765349
NUDT17	1561847_at	-0.0192037	0.626659	0.765589
WDFY3-AS2	238081_at	0.0692115	0.626706	0.765601
TRAV25	234396_at	-0.0114865	0.626771	0.765636
ISL2	232352_at	-0.0211441	0.626851	0.765689
LGALS13	220440_at	0.0137191	0.627037	0.765871
ICMT	201611_s_at	-0.0164211	0.627203	0.766029
GML	208000_at	-0.0191418	0.627424	0.766253
EBAG9	204278_s_at	-0.0234227	0.627696	0.766484
WFDC1	219478_at	0.033071	0.627716	0.766484
PAFAH1B3	203228_at	-0.0217555	0.627723	0.766484
AGT	202834_at	-0.0652295	0.627773	0.7665
ZNF490	231988_x_at	-0.0203187	0.627825	0.766519
ZNF561	235200_at	-0.0240041	0.628087	0.766792
GPA33	205929_at	-0.0240026	0.628162	0.766839
AGFG2	222126_at	0.0267209	0.628664	0.767407
SYNJ2BP	227274_at	0.0362803	0.628716	0.767426
ICAM3	204949_at	0.0288868	0.628806	0.767447
DPY19L1|DPY19L1P2	1560916_a_at	-0.0197846	0.628818	0.767447
ZBTB7A	219186_at	-0.0196226	0.628845	0.767447
APOBR	220023_at	0.016538	0.62908	0.767689
AP2M1	200613_at	0.0170083	0.629193	0.767716
SHH	236263_at	0.0176076	0.629203	0.767716
POLR2A	202725_at	0.0201464	0.629212	0.767716
MAN2B2	214703_s_at	-0.0195556	0.629455	0.767967
ZNF496	225335_at	-0.0191124	0.629714	0.768237
EIF3H	230570_at	0.038413	0.630005	0.768548
GTF2IP20|LINC01001	227922_x_at	-0.0184892	0.630209	0.768701
SMPD4	207856_s_at	0.0209613	0.630211	0.768701
ADNP2	203321_s_at	-0.0219376	0.630242	0.768701
DTX2P1-UPK3BP1-PMS2P11|PMS2P1|PMS2P10|PMS2P2|PMS2P6|PMS2P7	215667_x_at	0.0176957	0.630345	0.768718
KLLN	244431_at	-0.0189952	0.63036	0.768718
DNTTIP1	234942_s_at	0.0210928	0.630367	0.768718
VPS33B	44111_at	-0.0180039	0.630431	0.768728
UBE2L3|UBE2L5	200682_s_at	-0.0159803	0.630449	0.768728
BICC1	213429_at	0.0359516	0.630526	0.768749
NKD2	232201_at	-0.0183131	0.630542	0.768749
SMAD4	202527_s_at	0.0283906	0.630577	0.768749
SPAG4	219888_at	0.0307808	0.630671	0.768787
DYNC1I2	242363_at	0.0455108	0.630706	0.768787
UBBP1	217144_at	0.0316899	0.630719	0.768787
COCH	205229_s_at	-0.0520631	0.630769	0.768803
TDH	1555151_s_at	-0.0174707	0.630874	0.768851
XKRY|XKRY2	208339_at	-0.00925329	0.630885	0.768851
FBRSL1	225703_at	0.0240533	0.630919	0.768851
YBX1|YBX1P1	208628_s_at	-0.0172768	0.631035	0.768947
NUDT3|RPS10-NUDT3	221579_s_at	-0.0292915	0.631168	0.769063
GLIS2	223378_at	0.0181733	0.631396	0.76922
BVES	228783_at	-0.0261519	0.631422	0.76922
FAM184B	233823_at	0.0259556	0.631472	0.76922
ANLN	222608_s_at	-0.0443586	0.631473	0.76922
LYSMD4	228954_at	-0.0166614	0.631481	0.76922
OR2T2|OR2T35	244806_at	-0.0153824	0.631736	0.769475
ADAMTS19	1553179_at	-0.0144251	0.631764	0.769475
LINC01419	1559213_at	0.0076022	0.631824	0.76948
SFRP1	202036_s_at	-0.0407796	0.631843	0.76948
HIGD1A	217845_x_at	-0.0157842	0.632132	0.769787
LINC02186	1568908_at	0.0128934	0.632186	0.769808
LINC01346	1566737_at	-0.0128104	0.63239	0.770011
CENPBD1	1552330_at	-0.0242716	0.632575	0.770192
SP140	207777_s_at	0.0335885	0.632784	0.77036
FTCDNL1	1556667_at	-0.0349901	0.632789	0.77036
ATP13A5	1561332_at	0.0162413	0.632851	0.77036
CKAP5	1555278_a_at	0.0207716	0.632862	0.77036
SPESP1	229352_at	-0.0388173	0.632963	0.770375
ABCA17P	231164_at	-0.0170052	0.632984	0.770375
KTI12	225642_at	-0.0193775	0.632985	0.770375
TPST2	204079_at	0.0246561	0.63326	0.770665
CCDC102B	220301_at	0.0341661	0.633437	0.770834
PHETA2	226504_at	0.0176955	0.633544	0.770835
OGFRP1	1561537_at	-0.0174894	0.633547	0.770835
DTNBP1	223446_s_at	0.0177255	0.633549	0.770835
TARSL2	227611_at	0.0342833	0.63377	0.771059
CLASP1	212752_at	-0.0216856	0.633911	0.771168
SLC25A6	212085_at	-0.0186435	0.633954	0.771168
POLE2	205909_at	-0.0208768	0.633971	0.771168
LINC02510	1569811_at	-0.00976316	0.634267	0.771483
LINC02042	1569786_at	0.0099166	0.634339	0.771526
CETN2	209194_at	0.0153925	0.634434	0.771596
CRYZL2P-SEC16B|SEC16B	228150_at	-0.0306579	0.634777	0.771968
ZFYVE26	213073_at	0.0188822	0.634815	0.771969
ISCU	209075_s_at	-0.0120508	0.634921	0.772026
ZNF26	1555325_s_at	0.0233816	0.634936	0.772026
ZNF385B	1555801_s_at	-0.0434256	0.635061	0.772132
OXSR1	202696_at	0.0157896	0.635147	0.772193
LYPD8	238143_at	-0.0164235	0.635248	0.772222
CLUAP1	204577_s_at	0.0218836	0.635292	0.772222
CTXN3	231391_at	0.101771	0.635362	0.772222
KIFC3	1559759_at	-0.0259951	0.635365	0.772222
SYT4	223529_at	-0.0103837	0.635368	0.772222
CXCR1	207094_at	-0.0172062	0.635427	0.772222
G6PD	202275_at	-0.0256261	0.635432	0.772222
EEF1AKNMT	212407_at	0.0205689	0.635516	0.772247
KCNMA1	221584_s_at	-0.0323154	0.635529	0.772247
HERC2P3	215847_at	0.0221282	0.635569	0.772247
RAD21-AS1	1560207_at	0.0104158	0.635617	0.772247
MARCH5	226394_at	-0.0246901	0.635638	0.772247
STXBP4	244404_at	-0.0259667	0.635791	0.772388
KIF2C	209408_at	-0.0225904	0.635883	0.77245
AZI2	218043_s_at	0.0391932	0.635924	0.77245
ZNF287	220055_at	-0.0190658	0.635957	0.77245
C11orf54	229851_s_at	0.0361226	0.635991	0.77245
CLIC3	219529_at	0.0302017	0.636126	0.772569
B3GAT1	219521_at	0.0215629	0.636236	0.772658
OXLD1	50374_at	-0.0162923	0.636337	0.772735
NEFM	205113_at	-0.0250554	0.636567	0.772969
PLEKHM3	235360_at	0.0306485	0.63671	0.772976
RTN4	211509_s_at	-0.0140305	0.636719	0.772976
PCOLCE	202465_at	-0.0434749	0.636723	0.772976
KCNMB3|KCNMB3P1	221125_s_at	0.0160238	0.636747	0.772976
GNB1	200744_s_at	-0.0237914	0.636759	0.772976
MINCR	235428_at	0.0359932	0.636887	0.773086
BLOC1S1	202592_at	-0.0204504	0.636947	0.773114
FANCI	213007_at	0.0298007	0.637022	0.77316
TSPAN18	227307_at	-0.0302731	0.637127	0.773208
CFAP52	239916_at	-0.01423	0.637136	0.773208
CNTN6	207195_at	-0.0112848	0.637284	0.773343
DYNC1LI1	217976_s_at	0.0242225	0.637399	0.773437
NINJ1	203045_at	-0.022385	0.637439	0.773438
NDUFAF2	228355_s_at	-0.0160456	0.637475	0.773438
WWP2	1552737_s_at	0.0254891	0.637511	0.773438
MOBP	242765_at	-0.016134	0.637661	0.773536
TMEM186	204676_at	-0.0179826	0.637667	0.773536
RPL10P17	216589_at	0.0161361	0.637736	0.773575
BRINP3	217562_at	-0.0184284	0.63792	0.773753
PRAM1	241742_at	-0.0196961	0.638003	0.773777
ZNF596	232641_at	0.0240175	0.638021	0.773777
TMEM184C	219074_at	-0.0145393	0.638073	0.773777
NIT2	218557_at	0.0293355	0.638141	0.773777
CLDN5	204482_at	0.0269536	0.63816	0.773777
PPIB	200968_s_at	-0.0336842	0.638163	0.773777
ZNRD1	223639_s_at	0.0206418	0.638265	0.773855
CFAP69	1554919_s_at	0.0364853	0.638388	0.773959
SMG1P3	214984_at	0.0112543	0.638599	0.774118
ABHD12	228124_at	0.0332756	0.638611	0.774118
SLC7A11	209921_at	0.0147808	0.638631	0.774118
CLTC	200614_at	0.020435	0.638746	0.774192
TTI1	212898_at	0.0193036	0.638766	0.774192
ITPR1-DT	239764_at	0.0265822	0.638871	0.774274
CLCN5	232127_at	-0.0426644	0.638978	0.774358
ZSCAN12	206507_at	0.0126799	0.639045	0.774394
CDKN3	1555758_a_at	-0.0372896	0.639391	0.774737
AP1G2|JPH4	226918_at	0.0155723	0.639402	0.774737
PWWP3A	229033_s_at	0.0225779	0.639548	0.774869
CDK7|CDK7P1	211297_s_at	-0.0225876	0.639663	0.774963
AHRR	229354_at	-0.0186415	0.639933	0.775245
ZBTB6	206098_at	0.0258923	0.640002	0.775274
S100A14	218677_at	0.0294455	0.640043	0.775274
LINC00648	1557215_at	-0.0116795	0.640069	0.775274
TRAPPC13	218674_at	0.0543055	0.640134	0.775307
PAN2	203117_s_at	0.018768	0.640205	0.775321
LINC02421	1561253_at	-0.0135485	0.640249	0.775321
TRIM41	226445_s_at	-0.0159488	0.640257	0.775321
CHTF18	226569_s_at	-0.0153133	0.640314	0.775345
TDRD5	231104_at	-0.0155944	0.640424	0.775432
RAB8B	222846_at	0.0541976	0.640491	0.775469
FSCN1	210933_s_at	0.0319285	0.640789	0.775751
SERPINB12	1553057_at	-0.0180288	0.6408	0.775751
SPARC	200665_s_at	0.043866	0.640846	0.775751
LINC01620	1570328_s_at	0.01676	0.64091	0.775751
MFSD6L	1552432_at	-0.0126949	0.640937	0.775751
RRAGD	221523_s_at	-0.0326401	0.640948	0.775751
SULT1A1	238995_at	-0.0118075	0.641005	0.775775
PRPS1L1	215486_at	-0.0126305	0.641049	0.775782
NR4A1	202340_x_at	0.0218762	0.641155	0.775803
ADI1	217761_at	-0.039079	0.641168	0.775803
KRTAP4-3	234678_at	0.00844064	0.641178	0.775803
ITM2C	221004_s_at	0.0330218	0.641301	0.775907
ROPN1|ROPN1B	231535_x_at	-0.0156531	0.641366	0.775941
DCTN6	203261_at	0.0150749	0.641574	0.776127
ATP11A	230875_s_at	0.0305465	0.641606	0.776127
GOLGA5	218241_at	0.0292163	0.641635	0.776127
GSTM3	235867_at	-0.0411247	0.641669	0.776127
DEPTOR	218858_at	0.0244974	0.641849	0.776196
PIP5K1C	212518_at	-0.016917	0.641872	0.776196
RFPL1S	214120_at	0.00973697	0.641873	0.776196
OR5P2	1552991_at	0.0131721	0.641908	0.776196
RPL18A|SNORA68	1566403_at	0.0233113	0.641913	0.776196
BBS9	37547_at	0.0202772	0.642021	0.776245
RPL7P27	216580_at	0.0095773	0.642029	0.776245
SLC4A4	210738_s_at	-0.0976448	0.642146	0.776342
MCM10	220651_s_at	0.0174327	0.642218	0.776367
ZNRD2	203114_at	0.0180698	0.642277	0.776367
LSM10	225593_at	-0.0175486	0.642279	0.776367
CLEC3A	231802_at	-0.016756	0.642344	0.776372
COLCA2	228338_at	-0.0254295	0.642395	0.776372
ASB8	226861_at	-0.0208141	0.642417	0.776372
OR2L13	1554706_at	-0.0072169	0.642432	0.776372
HSPE1|HSPE1-MOB4	205133_s_at	-0.0202337	0.6425	0.776391
POT1-AS1	244705_at	0.0111731	0.642523	0.776391
MBLAC2	230298_at	0.0343884	0.642762	0.776635
TPRG1	229764_at	-0.0202208	0.643075	0.776922
LINC01831	1563298_at	-0.0129675	0.64316	0.776922
SLC6A5	236508_at	-0.0138716	0.643234	0.776922
LINC02060	1561473_at	-0.010123	0.643249	0.776922
PEX13	235093_at	0.0374982	0.643317	0.776922
MADD	210252_s_at	-0.0133737	0.643352	0.776922
FAM221A	228600_x_at	0.0248705	0.643384	0.776922
ZNF157	208019_at	-0.00755895	0.643439	0.776922
PKP4|PKP4P1	201928_at	-0.0183285	0.643446	0.776922
OTX2-AS1	1561319_at	-0.00932744	0.643452	0.776922
TCN2	204043_at	-0.0311095	0.643457	0.776922
SPDL1	221685_s_at	0.0267481	0.643466	0.776922
PLCD3	1552476_s_at	0.0227182	0.643519	0.776922
PAQR6	219236_at	0.0145948	0.643523	0.776922
SLC10A7	235143_at	0.0179107	0.643592	0.776955
LINC01568	1561303_at	-0.0133898	0.643625	0.776955
ACRV1	207990_x_at	-0.0161488	0.644004	0.777356
OR11A1	221343_at	-0.0107366	0.644032	0.777356
RPL7AP9	234254_at	-0.0215918	0.644236	0.777557
FERMT1	60474_at	-0.042603	0.644394	0.777703
OTUD7B	1555139_a_at	0.0188243	0.644553	0.777849
PCDHB9	223927_at	-0.013319	0.644603	0.777864
ZNF334	220022_at	-0.0244298	0.644692	0.777921
NELL2	203413_at	0.0377963	0.644732	0.777921
JAZF1-AS1	1559650_at	0.00819658	0.644762	0.777921
PKDCC	225380_at	0.0227466	0.644885	0.778024
DCTPP1	218069_at	-0.0182803	0.645121	0.778145
RDH11	217776_at	-0.0205208	0.645122	0.778145
PSPH	205194_at	-0.0322911	0.645155	0.778145
KCND1	206842_at	-0.0136008	0.645161	0.778145
TRIM11	226566_at	-0.0167857	0.64522	0.778145
KRT8|KRT8P3	209008_x_at	0.0386975	0.645224	0.778145
TGIF2	218724_s_at	0.0220445	0.645247	0.778145
RNASEH1-AS1	232790_at	-0.0252155	0.645392	0.77821
PRPF8	200000_s_at	0.0160655	0.645393	0.77821
MAN1A1	208116_s_at	0.0460624	0.645413	0.77821
LINC00163	1562034_at	0.0130585	0.645579	0.778364
CYCS|CYCSP55	208905_at	-0.0211567	0.645651	0.778379
BOD1	225030_at	-0.0150267	0.64571	0.778379
RPA1	201529_s_at	0.023672	0.645737	0.778379
SLC35F1	228060_at	-0.0161818	0.645741	0.778379
CSMD2-AS1	1569696_at	0.0192748	0.645837	0.778405
BLOC1S2	225049_at	-0.0182439	0.645837	0.778405
NODAL	237896_at	-0.0155123	0.646199	0.778796
ICA1	210547_x_at	0.0157479	0.64624	0.7788
LECT2	207409_at	-0.0133931	0.646382	0.778919
KIAA0895	213424_at	0.032511	0.646413	0.778919
STAM	203544_s_at	0.0274386	0.646466	0.778938
CEP162	206006_s_at	0.0307586	0.646525	0.778951
HECTD4	211034_s_at	0.0199189	0.646552	0.778951
MED16	43544_at	-0.0225682	0.646767	0.779164
HOXB2	205453_at	0.0220537	0.646948	0.779296
LINC01943	236787_at	-0.0192484	0.646951	0.779296
RAB5IF|TGIF2-RAB5IF	224376_s_at	-0.0187055	0.647259	0.779556
RNF103	202636_at	0.0150475	0.647277	0.779556
ZNF354C	228208_x_at	0.0191739	0.647285	0.779556
LRATD1	225667_s_at	0.0339713	0.647317	0.779556
TAPT1	227407_at	0.0298974	0.647497	0.779728
RAB36	211471_s_at	0.0161712	0.647644	0.779829
LINC02603	1559129_a_at	-0.01687	0.647657	0.779829
ISM2	228212_at	-0.0134359	0.647754	0.779902
CEP170B	213242_x_at	-0.0152775	0.647798	0.779909
FAM110A	226584_s_at	0.0169142	0.647861	0.779918
NUFIP1|NUFIP1P1	205135_s_at	-0.0188252	0.64788	0.779918
SCNM1	218672_at	0.0127575	0.648177	0.780229
SNRPCP11	1557712_x_at	-0.0189918	0.648259	0.780284
LINC00624	1557597_at	0.00768901	0.648359	0.780328
CMC1	228283_at	-0.0199608	0.648371	0.780328
TEAD3	209454_s_at	-0.0182298	0.64852	0.780462
USE1	219348_at	-0.018419	0.648563	0.780468
ATXN7L2	230038_at	-0.0177668	0.648694	0.78058
KL	205978_at	-0.0509137	0.648765	0.780622
EIF4G3	201935_s_at	0.040469	0.648876	0.780709
TTC32	226838_at	-0.0251269	0.649006	0.780821
PDZD2	209493_at	-0.0400634	0.649115	0.780907
DDX11-AS1	1557139_at	-0.00835835	0.649162	0.780919
SERPINF2	205075_at	-0.0416259	0.649297	0.781007
ARL1	201657_at	0.0323967	0.649342	0.781007
FOXO1	202724_s_at	0.0192753	0.649354	0.781007
WDR55	219809_at	-0.0154365	0.649422	0.781007
ARHGAP28	227911_at	-0.040172	0.649424	0.781007
FPGS	202945_at	-0.0155735	0.649522	0.78108
CNN1	203951_at	-0.0428443	0.649595	0.781122
LMOD3	243346_at	0.0478911	0.649706	0.78121
TMIGD2	244716_x_at	-0.0144058	0.649743	0.78121
DNAAF2	219166_at	-0.0299751	0.649819	0.781257
ERICH4	231632_at	0.0597761	0.650103	0.781552
VHL	1559227_s_at	0.0233141	0.650175	0.781594
PKIB	223551_at	0.0389186	0.650386	0.781793
C14orf39	1561985_at	-0.00698518	0.650454	0.781793
LINC02595	1564295_at	-0.01069	0.650454	0.781793
LARGE-AS1	1562449_s_at	-0.0120374	0.650532	0.781823
ZNF285	236328_at	-0.0198385	0.650571	0.781823
ATP5F1E	230535_s_at	-0.0294637	0.650618	0.781823
PLA2G4E-AS1	1557864_x_at	-0.00889239	0.650629	0.781823
NLRP9	1553527_at	-0.0176634	0.650671	0.781828
RASEF	1553986_at	0.0383108	0.650759	0.781875
CALB2	205428_s_at	-0.0164436	0.650845	0.781875
FBXW8	231883_at	0.0099441	0.650845	0.781875
STARD13	213103_at	0.0236063	0.65086	0.781875
EXPH5	213929_at	0.0416184	0.650948	0.781883
SLC38A7	218727_at	-0.0189884	0.650962	0.781883
NAA10	203025_at	0.0134263	0.65098	0.781883
HIST1H2BO	214540_at	-0.0104255	0.651047	0.781919
COLEC12	221019_s_at	0.0418253	0.651212	0.782071
SPP2	214478_at	-0.0148257	0.65156	0.782389
MDS2	1562731_s_at	-0.0187458	0.65157	0.782389
MOB1B	225997_at	0.065987	0.651613	0.782389
ATG4A	213115_at	-0.015143	0.651628	0.782389
CTDSPL2	223271_s_at	0.0296555	0.651665	0.782389
SLC25A16	235747_at	-0.0254912	0.651996	0.782742
SYBU	218692_at	0.0370524	0.652038	0.782747
DNAJC5B	1554258_a_at	-0.0221256	0.652175	0.782866
AADACL2	240420_at	-0.0172122	0.652294	0.782964
ALDH1A3	203180_at	0.0430606	0.652387	0.78303
LOXL1	203570_at	-0.0389736	0.652464	0.783077
TAS2R64P	1570384_at	-0.00725855	0.652594	0.783188
TMEM45A	219410_at	0.0582056	0.652932	0.783548
LHX8	1569469_a_at	-0.0058082	0.653038	0.783631
DIS3L	235005_at	-0.0165511	0.653186	0.783763
RAB18	224787_s_at	0.0335892	0.653342	0.783809
HDLBP	222916_s_at	-0.0192436	0.653407	0.783809
MACROD2-AS1	1562943_at	0.0109847	0.653414	0.783809
ADGRA3	210473_s_at	-0.0198708	0.653453	0.783809
OAZ3	222075_s_at	-0.0224305	0.653454	0.783809
SLC6A13	237058_x_at	-0.0454704	0.653511	0.783809
ZBED4	204799_at	-0.0258547	0.653526	0.783809
CARM1	212512_s_at	-0.0249923	0.65353	0.783809
POLA2	204441_s_at	-0.0159675	0.653564	0.783809
MINDY3	218297_at	0.0201686	0.65365	0.783811
KIFAP3	203333_at	-0.0166235	0.653656	0.783811
FSBP	235846_at	0.0183719	0.653678	0.783811
ARRDC4	225283_at	0.0412799	0.653878	0.783974
POLD1	203422_at	-0.0185028	0.653906	0.783974
SMYD1	228406_at	0.0440019	0.653963	0.783974
ANKRD34C	216073_at	0.00847858	0.653965	0.783974
RN7SKP115	233923_at	-0.0124349	0.654047	0.78399
MESP2	1556015_a_at	0.0182409	0.654055	0.78399
LINC01653	1569738_at	-0.0162127	0.654099	0.783998
LINC01013	244280_at	-0.0122879	0.654352	0.784203
CLSTN2-AS1	234443_at	-0.0127044	0.65436	0.784203
LINC00221	1564601_at	-0.0144668	0.654407	0.784203
COX18	227442_at	-0.0164557	0.654421	0.784203
SLC22A1	207201_s_at	-0.024521	0.654513	0.784269
SPRR4	1552620_at	-0.0237085	0.654589	0.784307
F5	204714_s_at	0.027783	0.654622	0.784307
EFEMP2	209356_x_at	0.0254493	0.654711	0.784307
ANXA11	214783_s_at	0.0235084	0.654728	0.784307
GSC2	221441_at	-0.0142603	0.654733	0.784307
SCUBE3	228407_at	0.0277908	0.65478	0.784318
ISLR	207191_s_at	-0.0392979	0.654947	0.784448
SOX17	230943_at	-0.030196	0.654964	0.784448
GOLPH3L	218361_at	-0.0135923	0.655098	0.784563
EHHADH	205222_at	-0.0470873	0.655193	0.784598
DDX49	210811_s_at	-0.0186548	0.65521	0.784598
MAU2	216926_s_at	-0.0177057	0.655272	0.784598
MMP2	201069_at	-0.0481304	0.65528	0.784598
SPINK5	205185_at	-0.0239795	0.655317	0.784598
SIN3B	209352_s_at	0.0208585	0.655458	0.78469
NPHS2	220424_at	0.0625849	0.655468	0.78469
BGLAP|PMF1-BGLAP	206956_at	-0.0183358	0.655712	0.784935
HOXC4	206194_at	0.0143504	0.655882	0.785054
MYH2	204631_at	0.138352	0.655886	0.785054
CLMAT3	1561413_at	-0.0161039	0.656103	0.785231
FAM160A2	223637_s_at	-0.0144037	0.656109	0.785231
FARS2	204283_at	-0.0193142	0.656166	0.785253
LIAS	214045_at	-0.0214225	0.656262	0.785323
PMS2|PMS2CL|RSPH10B|RSPH10B2	221206_at	0.0133119	0.656502	0.785565
PCBP1	208620_at	-0.0147126	0.656671	0.78568
SNHG3	215011_at	0.0158794	0.65668	0.78568
C12orf73	226943_at	-0.0191984	0.656712	0.78568
TMEM250	224962_at	-0.0164443	0.657208	0.786229
FXYD3|MIR6887	202489_s_at	-0.0264191	0.657342	0.786322
TMPRSS11B	1560712_at	0.00763227	0.657362	0.786322
TSSC4	218612_s_at	-0.015805	0.65754	0.786491
FZD10	219764_at	0.0117057	0.657924	0.786904
ADAM9	1555326_a_at	-0.0531692	0.658092	0.78706
ERO1A	222646_s_at	0.0336035	0.658519	0.787525
ZNF426-DT	1556777_a_at	-0.0164367	0.658607	0.787585
EPPK1	232164_s_at	0.0409839	0.658987	0.787995
RALGPS1	204199_at	-0.0220017	0.659028	0.787997
ORC4	203352_at	0.026286	0.6591	0.788026
OTOS	242883_at	-0.0157851	0.659128	0.788026
ZNF776	228652_at	0.0269475	0.659262	0.788142
RPGRIP1L	213959_s_at	0.0254604	0.659406	0.788268
DIMT1	210802_s_at	-0.0183049	0.659577	0.788411
CCR7	206337_at	-0.0527467	0.659601	0.788411
ACSM2A|ACSM2B	241914_s_at	-0.05559	0.659871	0.788675
ACHE	205378_s_at	-0.0183904	0.659906	0.788675
ERC2-IT1	208247_at	-0.0142465	0.659936	0.788675
TMPRSS5	221032_s_at	-0.0144625	0.660013	0.788722
MRGPRF-AS1	1560496_at	-0.0176715	0.660131	0.788818
KDM4B	212492_s_at	0.0241231	0.660185	0.788821
LRGUK	244710_at	-0.0136338	0.660219	0.788821
CD200R1	1553395_a_at	0.0155462	0.660248	0.788821
CEP104	204075_s_at	0.0199328	0.66032	0.788837
PUDP	203974_at	0.025867	0.660337	0.788837
ATG7	218673_s_at	0.0183026	0.660485	0.788969
PIFO	228100_at	0.0194982	0.661265	0.789855
HOTAIR	239153_at	0.011119	0.661452	0.790032
AASDH	235435_at	0.0230074	0.661522	0.790071
KMT2D	227528_s_at	-0.0244468	0.66158	0.790073
LINC00305	1553934_at	0.00873115	0.6616	0.790073
PPP1R7	201213_at	-0.0154171	0.66195	0.790425
MRPS21	222997_s_at	0.0150429	0.661977	0.790425
ATAD2	222740_at	0.0343342	0.662008	0.790425
D2HGDH	228738_at	0.0177297	0.662161	0.790561
ERMN	231911_at	-0.0101374	0.662286	0.790665
NCOA5	225145_at	0.0225976	0.662598	0.790992
ABLIM3	205730_s_at	-0.0273459	0.66266	0.791021
LINC02609	232450_at	0.00582012	0.662732	0.791061
RNF216	218425_at	0.0167464	0.663032	0.791348
SLIT3	203813_s_at	0.0278288	0.663048	0.791348
MGLL	211026_s_at	0.020191	0.663121	0.791353
TTC26	235949_at	0.0215197	0.663129	0.791353
PTGES3L	238740_at	-0.0134506	0.663185	0.791375
GBF1	201439_at	-0.0189478	0.663425	0.791616
SEPT10|SEPT10P1	214720_x_at	0.0348653	0.663506	0.791656
LINC02243	1563059_at	-0.0101614	0.663535	0.791656
NEU1	208926_at	-0.0235574	0.663668	0.791756
NIPA1	225752_at	0.0222097	0.663732	0.791756
SIGLECL1	1553887_at	-0.0121382	0.663755	0.791756
PPP1CA	200846_s_at	-0.0172335	0.663771	0.791756
PLEKHA7	242417_at	-0.0214533	0.663925	0.791894
KMT2B	203419_at	-0.0169552	0.664015	0.791956
NUDT10	241596_at	0.0124918	0.664445	0.792382
MORC4	219038_at	-0.0211561	0.664448	0.792382
HGS	210428_s_at	-0.0199706	0.664529	0.792422
CDCA8	221520_s_at	-0.0157687	0.664572	0.792422
LINC00485	1561222_at	-0.00595248	0.664596	0.792422
CLN8	219341_at	-0.0286373	0.664671	0.792466
HIST1H2AE	214469_at	0.0206914	0.664789	0.792561
TIGAR	219099_at	0.0273829	0.664867	0.792609
FIG4	203656_at	0.0145203	0.664924	0.792631
PSKH2	1553060_at	-0.0156432	0.665183	0.79285
PPA1	217848_s_at	0.0176708	0.665192	0.79285
TSC22D1-AS1	237745_at	-0.0199065	0.66526	0.79285
SDHAF4	238504_at	-0.0292532	0.66526	0.79285
WDYHV1	219060_at	0.0236239	0.665524	0.793118
FAAP24	214816_x_at	-0.0128833	0.665643	0.793202
PARP1	208644_at	-0.0135681	0.66567	0.793202
ZFY-AS1	1556677_at	-0.090044	0.665889	0.793418
GAR1	219110_at	0.0158734	0.665979	0.793479
SMIM12	225404_at	-0.0151047	0.666105	0.793583
NEXN-AS1	1560746_at	0.00687685	0.666366	0.793849
UTP11	218235_s_at	0.0165333	0.666627	0.794103
RPE	225040_s_at	0.0377444	0.666656	0.794103
CDC34	212540_at	-0.0161106	0.666795	0.794224
DDX3X	201211_s_at	-0.0435817	0.667289	0.794767
HTR1E	207404_s_at	-0.0138559	0.667371	0.794818
KRT17	205157_s_at	-0.0164805	0.667515	0.794945
C12orf66	1554067_at	0.0368089	0.667565	0.794959
RBM45	228578_at	-0.0128513	0.667618	0.794976
PPP6R2	202792_s_at	0.0169832	0.66766	0.794981
MAGT1	221553_at	0.024387	0.667955	0.795286
MARVELD3	239148_at	-0.0245434	0.668114	0.795408
EXOC3	228847_at	-0.0205676	0.668154	0.795408
YAE1	223433_at	0.0151252	0.668172	0.795408
GNGT2	235139_at	-0.0178665	0.66831	0.795527
CTDSP1	217844_at	-0.0136612	0.668494	0.795701
VAMP3	201337_s_at	0.0251993	0.668746	0.795955
TGIF1	203313_s_at	0.0301052	0.66887	0.796057
SIRT7	218797_s_at	0.0119402	0.669033	0.796189
HERPUD1	217168_s_at	-0.0163997	0.669058	0.796189
GUCA1B	235528_at	-0.0158851	0.669107	0.796202
GSTO1	1557915_s_at	0.0177989	0.669298	0.796384
SYDE2	1560101_at	0.020022	0.669386	0.796397
ANKRD36BP2	1569040_s_at	0.0568515	0.669386	0.796397
CPNE8-AS1	239455_at	-0.0172334	0.669437	0.796412
PHACTR3	227949_at	0.0225272	0.6696	0.796527
PAOX	50400_at	-0.0204769	0.66961	0.796527
CHRAC1	231764_at	-0.0133178	0.669694	0.796581
MCM7	210983_s_at	0.0209514	0.669846	0.796717
SETMAR	1554059_at	-0.0187372	0.669926	0.796766
MRPS18C	228019_s_at	0.0148477	0.669986	0.796792
MGRN1	212576_at	0.0145819	0.670061	0.796836
SNX4	205329_s_at	-0.0358698	0.670263	0.796959
DEC1	220781_at	-0.0105647	0.67028	0.796959
FBLN7	229247_at	-0.018506	0.670303	0.796959
HMCN1	235944_at	-0.0473742	0.670318	0.796959
LINC02287	1562885_at	-0.0161943	0.670491	0.797058
FRMPD3	236688_at	-0.0153534	0.670514	0.797058
SLC5A12	214389_at	0.0853205	0.670517	0.797058
SIGLEC15	215856_at	-0.0164975	0.670571	0.797077
PHLDB1	212134_at	-0.0149596	0.670681	0.79714
TRIM45	242056_at	0.0237278	0.670732	0.79714
PLCH1	214745_at	0.0141974	0.670739	0.79714
UXS1	225583_at	0.0307914	0.670786	0.79715
SNX24	218705_s_at	-0.017525	0.670839	0.797168
SUMO3	200739_s_at	0.0177794	0.671293	0.797662
SCARF2	227557_at	-0.0209404	0.671588	0.797967
PSTK	230129_at	-0.01782	0.671849	0.798231
ZDBF2	228749_at	-0.0193044	0.672026	0.798395
SORCS3-AS1	237425_at	-0.0148987	0.672116	0.798431
HEATR4	1560727_at	0.0153943	0.672133	0.798431
NDUFA5	201304_at	0.0418618	0.672481	0.798758
LMNTD1	1552865_a_at	-0.0198413	0.672485	0.798758
MTUS1	212093_s_at	0.0339547	0.672565	0.798808
CFAP298	218123_at	0.0139719	0.672716	0.798942
DDX39B	212384_at	-0.0127365	0.672768	0.798957
MYO18A|TIAF1	202039_at	-0.0197045	0.673075	0.799276
SLN	205374_at	0.107329	0.673345	0.799551
LINC00339	219865_at	-0.0321276	0.673434	0.799612
TDRG1	230236_at	-0.0219696	0.673669	0.799807
PMS2P1|PMS2P6	214526_x_at	-0.0148011	0.673675	0.799807
ZNF280A	216034_at	-0.0120347	0.673766	0.799869
RAB33A	206039_at	0.0157542	0.673853	0.799926
LINC02140	240697_at	-0.0168883	0.674041	0.800104
TMEM125	225822_at	-0.0226595	0.674286	0.800325
MB21D2	227599_at	-0.017416	0.674305	0.800325
JRK	1568605_at	0.0143665	0.674526	0.800542
C1orf194	231044_at	-0.0230925	0.675147	0.801212
TXNDC12	223017_at	0.011118	0.675168	0.801212
TRAV8-6	217170_at	-0.0162972	0.675271	0.801289
LRRC7	1552666_a_at	-0.00980387	0.675498	0.801513
MAPK9	203218_at	0.0166868	0.675653	0.801556
LINC02008	1569789_at	0.0111828	0.675691	0.801556
STAM-AS1	240101_at	-0.00954727	0.675721	0.801556
TF	203400_s_at	0.0237392	0.675725	0.801556
OR1F1	221402_at	-0.0135174	0.675728	0.801556
LINC00954	232664_at	0.0131853	0.67592	0.801739
WDR47	203855_at	0.0284026	0.676079	0.801852
PHACTR4	219235_s_at	-0.0205411	0.676125	0.801852
MCM7|MIR106B|MIR25|MIR93	208795_s_at	0.0156979	0.676162	0.801852
CAHM	235829_at	-0.0135523	0.676169	0.801852
SPCS2|SPCS2P4	201240_s_at	0.0133704	0.676308	0.80197
SPATS2	218324_s_at	-0.0230586	0.676699	0.802388
OLFML2B	213125_at	-0.0433054	0.676797	0.802459
RCC1	206499_s_at	-0.0205302	0.677042	0.802703
DNMT3A	244428_at	-0.0168907	0.677353	0.803026
PEF1	217923_at	-0.0181481	0.677504	0.80316
ANGPTL7	206423_at	0.0174169	0.677665	0.803305
SLC44A3	228221_at	-0.0336847	0.677841	0.803467
SRP19	205335_s_at	0.0170397	0.678122	0.803755
CDYL	203100_s_at	0.0171981	0.678218	0.803823
MED12L	1555300_a_at	-0.013406	0.678375	0.803963
LINC02274	1557921_s_at	-0.0794675	0.678429	0.803981
MEFV	208262_x_at	0.0168094	0.67867	0.804195
MEGF9	212830_at	-0.0227845	0.678687	0.804195
NAV2	218330_s_at	0.0285774	0.678862	0.80434
BORA	219544_at	0.0187043	0.678887	0.80434
TFAP2A-AS1	1560503_a_at	0.0159612	0.679027	0.804438
CCDC22	206016_at	0.0236501	0.67905	0.804438
STC1	204597_x_at	0.0494323	0.679086	0.804438
C4orf45	1553838_at	0.0123876	0.679178	0.804501
SPCS2	243570_at	0.0123776	0.679221	0.804506
PDHX	203067_at	-0.0188347	0.679318	0.804576
XKR6	1557436_at	-0.0120881	0.679411	0.804603
KRTAP4-5	234637_at	-0.017914	0.679445	0.804603
PCDHB3	244183_x_at	-0.0114494	0.679508	0.804603
TECTB	1553656_at	-0.0125056	0.679514	0.804603
PA2G4	214794_at	0.0190449	0.679553	0.804603
ARHGAP8	232567_at	0.0246683	0.679669	0.804603
PIGT	1568986_x_at	-0.0137998	0.679698	0.804603
MYL1	209888_s_at	0.126442	0.679705	0.804603
LINC01753	241521_at	-0.0152814	0.679767	0.804603
LINC00507	1557475_at	-0.00620561	0.679788	0.804603
SMARCA4	212520_s_at	-0.0207932	0.679802	0.804603
KNCN	1564044_at	-0.0151699	0.679878	0.804603
GCNT3	219508_at	0.0377922	0.679889	0.804603
MCM6	201930_at	0.0255047	0.679948	0.804603
FSBP|RAD54B	219494_at	0.0218483	0.679958	0.804603
ISY1-RAB43|RAB43	225632_s_at	-0.0156278	0.680026	0.804603
PRDX5	1560587_s_at	-0.0195316	0.680036	0.804603
NOVA1	205794_s_at	0.021124	0.680054	0.804603
NR1D1	31637_s_at	-0.026863	0.680158	0.804603
PPP4R3A	220368_s_at	0.0307431	0.680159	0.804603
PIGU	225903_at	-0.0161933	0.680187	0.804603
FAM216B	1556711_at	0.0109235	0.680193	0.804603
PPM1E	236302_at	-0.0421107	0.680328	0.804718
ST6GALNAC6	222571_at	0.0149462	0.680516	0.804894
KIF3C	203390_s_at	0.0177042	0.680646	0.804986
CASQ1	219645_at	0.0602654	0.680704	0.804986
TBC1D8	204526_s_at	0.0199468	0.68071	0.804986
MTUS2-AS1	1555188_at	-0.0130594	0.680877	0.805138
P3H1	220750_s_at	-0.017003	0.681081	0.805333
LINC01649	1561516_at	-0.00880149	0.681211	0.805399
TOMM70	201512_s_at	0.0171106	0.681247	0.805399
TCF25	213311_s_at	-0.0177754	0.681253	0.805399
CCR4	208376_at	-0.0138258	0.681298	0.805407
AKAP5	230846_at	0.0215865	0.681462	0.805479
SLC25A46	226831_at	0.0575169	0.681475	0.805479
PAPOLB	208271_at	-0.00958148	0.681476	0.805479
CASC3	207842_s_at	0.0156894	0.681792	0.805807
PPDPF	218010_x_at	-0.0273233	0.682408	0.80649
XPO4	222649_at	0.016159	0.682477	0.806525
RPSAP20	216547_at	0.0168518	0.682529	0.806541
DNAJC3-DT	240574_at	0.0303632	0.682615	0.806556
DLG3	212729_at	-0.0198056	0.682619	0.806556
MARVELD1	223095_at	0.0227595	0.682798	0.80672
LINC02532	230432_at	-0.0450195	0.68289	0.806783
RPRD2	212553_at	0.0170763	0.683038	0.806913
TOX4|TOX4P1	217448_s_at	-0.0221874	0.683212	0.807072
SMARCD2	201827_at	0.0150159	0.683332	0.807129
ABCA11P|ZNF721	220159_at	0.0253436	0.683337	0.807129
GAU1	1559538_at	-0.0177707	0.683411	0.80717
MID1IP1	218251_at	0.0232422	0.683454	0.807174
CCR9	207445_s_at	-0.00951799	0.68366	0.807372
FSIP1	1553622_a_at	-0.00977259	0.683792	0.807437
EREG	1569583_at	0.00894956	0.683793	0.807437
CLIC5	213317_at	-0.0485984	0.683855	0.807437
FOXA1	237086_at	0.00768877	0.68389	0.807437
COX6CP1	217191_x_at	0.00883703	0.683927	0.807437
NICN1	223442_at	-0.0150296	0.683948	0.807437
C1orf35	219063_at	-0.0108151	0.684099	0.807536
ZCCHC17	223107_s_at	0.0153242	0.68411	0.807536
STX11	210190_at	0.0195391	0.684173	0.807565
KCNH2	205262_at	-0.0140489	0.684287	0.807632
ANOS1	205206_at	0.0411441	0.684333	0.807632
LINC01553	1556648_a_at	-0.00937899	0.684346	0.807632
PIGX	1552291_at	-0.0218123	0.684416	0.807668
MPZL1	210087_s_at	-0.0289671	0.684571	0.807805
SLC14A2	208409_at	0.0187339	0.684796	0.808025
STAG3L4	222801_s_at	-0.0240715	0.684864	0.80806
RNF43	218704_at	-0.0170593	0.684985	0.808156
ZNF843	1555078_at	0.0136676	0.685094	0.808239
DUSP8	206374_at	-0.0169071	0.685175	0.808289
SLC2A10	221024_s_at	-0.0345072	0.685322	0.808416
MYC	202431_s_at	-0.0400543	0.685762	0.808889
DDX24	200702_s_at	-0.0164407	0.686225	0.809352
ACTR10	222230_s_at	0.0119091	0.686254	0.809352
TSTA3	36936_at	0.0167269	0.686274	0.809352
ADGRL1	47560_at	0.0258878	0.68631	0.809352
CCNG1	208796_s_at	-0.019727	0.686391	0.809401
RAMP2	205779_at	-0.0210536	0.686483	0.809465
PARP15	1564310_a_at	-0.012979	0.686567	0.809517
TYW1|TYW1B	218347_at	-0.011818	0.686805	0.809752
NLGN4Y	207703_at	0.0286284	0.686887	0.809803
CXorf38|MED14	202612_s_at	0.00839421	0.686993	0.809863
MIR6788|PIEZO2	1562488_at	0.0147295	0.687016	0.809863
ZNF883	230876_at	0.0172307	0.687165	0.809993
TSPYL5	213122_at	0.0263424	0.687313	0.810121
ZC3H12A	218810_at	0.018508	0.687618	0.810435
PDE6D	204091_at	0.0182044	0.68767	0.81045
SIPA1L1	202254_at	0.0186383	0.687889	0.810662
HOXA4	206289_at	-0.0132827	0.687994	0.810688
TMEM38B	222735_at	0.0335309	0.688032	0.810688
CHKB|CHKB-CPT1B	204193_at	0.0120422	0.688042	0.810688
HMGN2|HMGN2P17|HMGN2P3|HMGN2P41|HMGN2P5|HMGN2P6|HMGN2P7|RPL12P38	208668_x_at	0.0100401	0.688067	0.810688
TLE6	1553812_at	-0.020892	0.688237	0.810809
C8orf49	1564315_at	0.00754333	0.688248	0.810809
HNRNPH2	201132_at	0.0246435	0.688289	0.810811
SRSF1	201742_x_at	-0.0271098	0.688598	0.811118
MORF4|MORF4L1|MORF4L1P1	221381_s_at	-0.0243582	0.688627	0.811118
RETNLB	223970_at	-0.013702	0.688723	0.811185
CST6	206595_at	-0.0418382	0.688812	0.8112
SOX6	227498_at	0.028486	0.688871	0.8112
ASPM	219918_s_at	0.0328436	0.688942	0.8112
TMEM59	228835_at	-0.0226533	0.688959	0.8112
BCAS1	204378_at	-0.0140677	0.689	0.8112
COG2	243608_at	0.0172107	0.689011	0.8112
SKA3	227165_at	-0.0134466	0.689024	0.8112
PLGLB1	230120_s_at	0.0272337	0.689048	0.8112
CYP2D6|CYP2D7	215809_at	-0.0160844	0.689134	0.811201
LINC02264	238251_at	-0.0106815	0.689163	0.811201
RBFOX1	1553422_s_at	-0.0245155	0.689166	0.811201
HOXA9	214651_s_at	0.0158264	0.68924	0.811242
PMS2P10|PMS2P11|PMS2P2|PMS2P5|PMS2P6|PMS2P7|PMS2P9	215412_x_at	0.0114683	0.689323	0.811295
STX16	1558249_s_at	0.0232393	0.689517	0.811447
PSMA2	201316_at	0.0170432	0.689558	0.811447
ELOVL7	227180_at	0.0281194	0.689609	0.811447
KCND2	207103_at	-0.00703442	0.689609	0.811447
HLA-DPA2	216631_s_at	-0.0125341	0.68975	0.811567
MEPCE	219798_s_at	-0.0139314	0.690037	0.811817
RNF114	200868_s_at	0.0168898	0.690041	0.811817
MYH10	213067_at	0.0235575	0.690101	0.811837
PLEKHG3	229952_at	-0.0201081	0.690136	0.811837
LINC01310	1557588_at	-0.0122289	0.690283	0.811964
ZNF436	226113_at	-0.015935	0.690426	0.812031
NDUFA13	220864_s_at	-0.0134275	0.690431	0.812031
RN7SL832P	1557584_at	0.0147932	0.690464	0.812031
EXOSC2	209527_at	0.0175911	0.690512	0.812031
ZNF622	225152_at	-0.0127311	0.690535	0.812031
NDFIP2	224801_at	-0.0326664	0.690672	0.812147
HEATR5B	233642_s_at	0.019846	0.690716	0.812147
HDGFL1	232680_at	-0.01425	0.690751	0.812147
POU3F3	228780_at	0.0273995	0.690828	0.812192
COL20A1	232733_s_at	-0.0137478	0.691005	0.812322
NDUFA12	223244_s_at	0.0106529	0.691017	0.812322
SLC27A6	219932_at	-0.0087563	0.691333	0.812615
CFAP36	224968_at	0.0235194	0.691344	0.812615
CLDN23	228707_at	-0.021405	0.69159	0.812824
LTBP2	204682_at	-0.0238993	0.6916	0.812824
OGT	207564_x_at	0.0394647	0.691703	0.81289
SPATA20	218164_at	-0.0214377	0.691735	0.81289
ANKRD53	244453_at	-0.0143523	0.691829	0.812955
CFAP46	1555573_at	-0.0203989	0.692028	0.813113
DPPA4	232985_s_at	0.007734	0.692067	0.813113
AMN	223587_s_at	-0.0462461	0.692081	0.813113
IKBKE	214398_s_at	-0.0145281	0.692152	0.813149
UNC5D	231325_at	-0.0283039	0.69219	0.813149
LINC01098	1561566_at	-0.0083451	0.692256	0.81318
COL16A1	204345_at	0.0281163	0.692369	0.813268
PPCS	218341_at	-0.0103719	0.692411	0.813271
ZNF655	1554726_at	0.0452111	0.692509	0.81334
ANKRD20A11P|ANKRD20A5P	241233_x_at	0.0128227	0.692807	0.813644
CAMSAP1	212711_at	0.0196473	0.692893	0.813699
LINC00844	230577_at	0.0515873	0.693112	0.81391
ETF1|ETF1P1	201573_s_at	0.0174905	0.693533	0.814358
BACH1-IT1	234315_at	-0.0110506	0.693606	0.814377
SETD4	219482_at	-0.0150505	0.69366	0.814377
LINC02405	1561528_at	-0.0104506	0.693682	0.814377
DPP6	228546_at	-0.0278298	0.693705	0.814377
PAM	202336_s_at	0.0127019	0.693781	0.81442
LCE1B	1560531_at	-0.0212676	0.694036	0.814673
HSF5	230718_at	-0.00972553	0.694374	0.815024
OMA1	226019_at	0.026731	0.694436	0.815051
DND1|DND1P1	57739_at	0.0200031	0.694539	0.815126
SLC25A3	228971_at	-0.0198331	0.69469	0.815242
SAAL1	225614_at	-0.0137605	0.694747	0.815242
MRTFA	1555763_x_at	-0.0219552	0.694758	0.815242
LINC01449	1570224_at	0.0104214	0.694795	0.815242
SEL1L2	234018_s_at	-0.0131805	0.694886	0.815303
TCTE3	1554400_at	-0.0200199	0.694986	0.815373
CHRDL2	223987_at	-0.0185168	0.695041	0.815383
TOR1AIP1	216100_s_at	0.0283809	0.695116	0.815383
STAG3L2|STAG3L3	223724_s_at	-0.0242064	0.695125	0.815383
DTX2P1-UPK3BP1-PMS2P11	214757_at	-0.0168395	0.69515	0.815383
KRT8P12	222060_at	-0.0155099	0.695297	0.815509
BCL2L12	233110_s_at	-0.0121867	0.695346	0.81552
REG3G	231661_at	-0.0221044	0.695415	0.815555
KIAA1147	223161_at	0.0225549	0.695524	0.815637
GPR155	239533_at	0.04	0.695773	0.815852
INHBC	207687_at	-0.0123395	0.695786	0.815852
STX18	218763_at	-0.0110664	0.695893	0.815932
IGLV9-49	233969_at	-0.0221506	0.696048	0.816067
GRN	216041_x_at	0.0183207	0.696207	0.816207
RPS17P5	216348_at	0.0180264	0.69628	0.816213
ICAM4	207194_s_at	-0.0152895	0.69629	0.816213
POLR3C	209382_at	0.0165708	0.696348	0.816234
MAP3K14	205192_at	-0.0145052	0.696461	0.816287
CDR2L	213230_at	-0.0186512	0.696507	0.816287
USP39	217829_s_at	-0.0112278	0.696535	0.816287
UNC45A	231290_at	-0.0152879	0.696588	0.816287
GJA1	201667_at	0.0469357	0.696589	0.816287
UBAP1L	232663_s_at	-0.0153624	0.69676	0.816412
WDR59	228295_at	-0.0192784	0.696793	0.816412
COL18A1	209081_s_at	0.0221363	0.696814	0.816412
TUBA3D|TUBA3E	216323_x_at	0.0130738	0.696876	0.81644
WDR49	1564238_a_at	-0.00879598	0.696968	0.816502
DCHS1	222101_s_at	0.0210473	0.697121	0.816634
SLIRP	221434_s_at	0.0168772	0.697193	0.816635
MCRIP1	225329_at	0.0162486	0.697201	0.816635
LINC01854	1560750_at	-0.00945008	0.697301	0.816637
PDGFRL	205226_at	-0.0535926	0.697314	0.816637
HTRA4	1553706_at	0.0115788	0.69732	0.816637
C3orf79	1555839_a_at	0.0068376	0.697389	0.816672
TAS2R8	221398_at	0.00853272	0.697434	0.816679
CR1	244313_at	-0.0360313	0.697514	0.816727
EIF2B5	1558050_at	-0.0114059	0.697586	0.816765
ZBTB7C	227782_at	0.0141661	0.697706	0.816819
ARHGEF18	213039_at	-0.0172844	0.697716	0.816819
TH2LCRR	237074_at	-0.0109499	0.697774	0.816819
KLHL13	227875_at	0.0289753	0.697789	0.816819
IFI6	204415_at	0.0512677	0.697846	0.816839
ZNF215	220214_at	0.0127992	0.698151	0.81715
ZNF57	1554628_at	-0.0211423	0.698477	0.817486
HECW2-AS1	232397_at	-0.00813585	0.698545	0.81752
SENCR	239641_at	0.0134195	0.698587	0.817523
CHERP	202230_s_at	0.021567	0.698688	0.817595
MCFD2P1	216089_at	0.00583489	0.698762	0.817635
PLIN3	202122_s_at	0.0227001	0.698856	0.817699
SLC7A6	203579_s_at	0.0253553	0.698993	0.817795
LINC00964	236950_s_at	0.0102378	0.699052	0.817795
NF1	212678_at	-0.0303494	0.6991	0.817795
FAM9A	1555133_at	0.00778158	0.699127	0.817795
RBFOX2	213901_x_at	0.0222075	0.699135	0.817795
PDCD4-AS1	222307_at	-0.0143418	0.699246	0.817879
TRAM1L1	244334_at	-0.0254738	0.69929	0.817885
FMC1-LUC7L2|LUC7L2	220099_s_at	0.0172601	0.699531	0.81812
SMIM17	1557430_at	0.0156892	0.699638	0.8182
CENPU	218883_s_at	0.0386592	0.699699	0.818225
CDADC1	221015_s_at	0.0241277	0.699749	0.818237
VPS29	223026_s_at	0.0100674	0.700055	0.818441
UBE2U	1553776_at	-0.00788827	0.700057	0.818441
ZFR	201856_s_at	-0.0271757	0.700071	0.818441
GSK3B	226191_at	0.0227158	0.700081	0.818441
HOXC11	206745_at	-0.0126266	0.700354	0.818714
WASHC3	218628_at	-0.0117352	0.700399	0.81872
RXRB	215099_s_at	-0.021722	0.700684	0.819008
GPR62	1554559_at	-0.0163501	0.701029	0.819348
ACPP	204393_s_at	0.0491411	0.701054	0.819348
NDEL1	208093_s_at	-0.0130203	0.701175	0.819443
WDR5B	219538_at	0.0124465	0.701368	0.819598
STRC|STRCP1	1561306_s_at	0.0114651	0.701386	0.819598
ATP13A3	219558_at	-0.0399189	0.701514	0.819702
CARHSP1	218384_at	-0.0246985	0.701643	0.819776
ARL5C	1560136_at	0.0115213	0.701656	0.819776
ZNF142	204474_at	0.0112453	0.701706	0.819782
OR52K3P	232829_at	-0.010183	0.701765	0.819782
STK32A	229866_at	0.0191905	0.70178	0.819782
C4orf33	1552370_at	0.0267233	0.701856	0.819825
LINC02458	1559595_at	-0.0108554	0.701994	0.81991
SWSAP1	227352_at	-0.0147714	0.702008	0.81991
ELMSAN1	225980_at	0.017565	0.7024	0.820321
ZMYND10	216663_s_at	-0.0146657	0.702444	0.820327
CSN1S2AP	1553080_at	-0.00940824	0.702736	0.820622
SIX5	229009_at	-0.0171793	0.702848	0.820706
TCAP	205766_at	0.0326978	0.702899	0.82072
TMEM212	217016_x_at	0.0103397	0.702965	0.820751
RGS7BP	237719_x_at	0.00825971	0.703205	0.820978
VCP	208649_s_at	-0.0119253	0.703239	0.820978
CCT6A	201327_s_at	0.0170618	0.703304	0.821008
EMILIN1	204163_at	-0.0292944	0.703425	0.821104
SFT2D3	226639_at	-0.0124548	0.703626	0.821292
CASP12	1564736_a_at	0.00861223	0.703676	0.821304
CECR3	1564352_at	0.00800016	0.703755	0.821318
PKMYT1	204267_x_at	-0.0131271	0.703805	0.821318
WARS2-AS1	1562474_at	0.0183264	0.703863	0.821318
RRAGC	222514_at	0.0142892	0.703885	0.821318
PCOLCE2	219295_s_at	-0.0458646	0.703907	0.821318
LINC02250	1560717_at	-0.00827258	0.703938	0.821318
IPO5	211953_s_at	0.0246729	0.703989	0.821318
LINC02475	1557219_at	-0.0102999	0.704037	0.821318
NDUFB2	218201_at	-0.0124928	0.704073	0.821318
PTK6	1553114_a_at	-0.0115182	0.704083	0.821318
BOLA3-AS1	228430_at	0.0134571	0.704148	0.821348
VSIG1	234370_at	-0.0107578	0.704281	0.821414
LIX1L	235036_at	0.0180689	0.704302	0.821414
WFDC3	232602_at	-0.0131184	0.704323	0.821414
EDDM13	237899_at	-0.0162987	0.704599	0.82169
AWAT1	1560507_at	-0.0107176	0.704723	0.821748
TMEM147-AS1	222280_at	0.0122001	0.704747	0.821748
ZNF75D	1553225_s_at	-0.0190311	0.704768	0.821748
LRIG2	238653_at	0.0251454	0.704838	0.821784
LINC01056	1557892_at	-0.0126668	0.704968	0.821885
PLA2G6	215938_s_at	-0.012171	0.705035	0.821885
PPFIA2	232073_at	0.0148069	0.705043	0.821885
METTL16	238931_at	0.0331425	0.705224	0.822049
ZNF44	233712_at	-0.0303469	0.705502	0.822234
CCDC96	238682_at	0.0141035	0.705506	0.822234
SNED1	213488_at	-0.0176726	0.705536	0.822234
ADH4	231678_s_at	0.0143486	0.705604	0.822234
LIN7B	241957_x_at	-0.0143963	0.705609	0.822234
TMEM256	227063_at	-0.0190418	0.70562	0.822234
HNRNPA1P3	216559_x_at	0.0123071	0.70566	0.822235
NALT1	1559765_a_at	-0.0108326	0.705816	0.822371
LINC02478	239517_at	-0.024751	0.705909	0.822433
NCBP2-AS1|NCBP2AS2	225657_at	-0.0145067	0.706029	0.822527
RTN2	34408_at	0.0259158	0.706314	0.822813
ZC3H12D	1559263_s_at	0.0311787	0.706517	0.822961
NDUFA8	218160_at	-0.0151945	0.706521	0.822961
SCTR	210382_at	0.0242653	0.706708	0.823133
PABPC4	201064_s_at	0.0186899	0.706819	0.823213
ANKRD1	206029_at	0.0137121	0.70691	0.823213
ADAM18	207597_at	-0.00921117	0.70693	0.823213
RBM42	205740_s_at	-0.0179715	0.706935	0.823213
NOL9	1554082_a_at	-0.0174545	0.70725	0.823533
STX6	212800_at	-0.0183881	0.707399	0.823589
TMEM254-AS1	232294_at	-0.0105812	0.707407	0.823589
ADGRG4	1553006_at	-0.00869684	0.707417	0.823589
PSMD5	203447_at	0.0162284	0.707668	0.823835
LINC02525	1569372_at	-0.0124651	0.707868	0.824019
MRPL21	225315_at	-0.0156315	0.707905	0.824019
ARMC3	240275_at	-0.0110358	0.708142	0.824249
ARID1A	210649_s_at	-0.027638	0.708207	0.824269
TMEM200B	227386_s_at	-0.0232984	0.708282	0.824269
LAMB3	209270_at	0.0179819	0.708289	0.824269
CEP19|RNU6-646P	1553158_at	0.013091	0.708318	0.824269
AP5B1	231858_x_at	-0.010214	0.70844	0.824365
PRICKLE2	225968_at	0.0165581	0.708485	0.824371
APIP	218698_at	-0.014759	0.708548	0.824378
PAIP1	208051_s_at	0.0208743	0.70859	0.824378
PACS1	224658_x_at	-0.0162596	0.70861	0.824378
SIGLEC6	206520_x_at	-0.0139128	0.708689	0.824425
DAPK2	215184_at	-0.015974	0.708791	0.824496
TTLL11-IT1	1559340_at	0.0108987	0.70883	0.824496
FGFR2	208228_s_at	-0.028897	0.708951	0.82459
WDR46	209196_at	-0.0120783	0.709142	0.824766
TRHR	211438_at	-0.0142994	0.709365	0.82498
JADE3	204866_at	0.0208407	0.709436	0.825016
CARF	219834_at	0.026192	0.709678	0.825251
RFPL1	207934_at	-0.00793576	0.709804	0.825305
WDR45B	209076_s_at	-0.00892829	0.709804	0.825305
EMCN	227874_at	0.0406822	0.709918	0.825348
FAM124A	230067_at	0.0198086	0.70992	0.825348
ACSL6	229725_at	0.0261611	0.710021	0.825419
BMP15	221332_at	-0.0127859	0.710146	0.825518
MED25	1553993_s_at	-0.0189397	0.710216	0.825553
PBX1	212148_at	0.0185405	0.710424	0.82575
JPT1	217755_at	0.0261449	0.71055	0.825814
ATP5MG	208745_at	-0.0131965	0.710571	0.825814
MOB2	223353_at	0.0129962	0.710633	0.825814
SPPL3	224638_at	-0.0147479	0.710639	0.825814
NPFFR1	221387_at	-0.0139814	0.711036	0.826194
IRS2	209185_s_at	-0.017177	0.711045	0.826194
ATP5MF	202961_s_at	-0.00983478	0.711189	0.826297
FLOT1	208748_s_at	0.024258	0.711214	0.826297
L3MBTL2	1555815_a_at	-0.0152551	0.711293	0.826344
PSMB6	208827_at	-0.0125106	0.711539	0.826537
SLC41A3	224931_at	-0.0136072	0.711542	0.826537
UQCRC2	241755_at	0.024226	0.711579	0.826537
SPIN1	217813_s_at	0.0271694	0.711631	0.826552
MAP3K12	230921_s_at	-0.0232642	0.711688	0.826572
TNFRSF14-AS1	233960_s_at	-0.0106172	0.711734	0.826572
NMT1	201159_s_at	-0.0168594	0.711768	0.826572
PPAT|PPATP1	209433_s_at	0.0227433	0.711889	0.826667
CPM	235019_at	-0.0293044	0.711995	0.826743
EPS15P1	207750_at	0.0054194	0.71208	0.826795
NPHP1	238844_s_at	-0.0192104	0.712126	0.826803
NR1H3	203920_at	-0.0180648	0.712166	0.826804
FUT8	203988_s_at	0.0215988	0.712423	0.826981
RPS15A	235309_at	0.0157103	0.712434	0.826981
QRICH1	209174_s_at	0.0101221	0.712439	0.826981
KIR2DL1|KIR2DL3	208179_x_at	0.0140258	0.712554	0.827012
MGAM2	216666_at	-0.00812953	0.712584	0.827012
THEG	220808_at	-0.0170088	0.712585	0.827012
MYO15B	59375_at	0.0181491	0.712643	0.827033
ADAL	239711_at	-0.0235604	0.712952	0.827346
ARFGEF1	216266_s_at	-0.0295425	0.713083	0.827391
C3orf33	1554176_a_at	-0.0155113	0.713092	0.827391
PLAAT2	221122_at	0.0409125	0.71311	0.827391
PROX1	228656_at	0.0391529	0.71329	0.827554
FAT4	219427_at	0.0270009	0.713344	0.82757
FAM81A	227756_at	-0.0164136	0.713484	0.82765
TMEM209	235158_at	0.0232763	0.713505	0.82765
ZNF429	236358_at	-0.020869	0.713532	0.82765
C11orf80	204922_at	-0.0200274	0.714025	0.828149
PLCZ1	231425_at	-0.00805809	0.714043	0.828149
UQCC3	229099_at	-0.0170578	0.714178	0.828259
ADAM23	206046_at	-0.0133853	0.714217	0.828259
NDUFC1	232146_at	-0.0181066	0.714638	0.828698
SPATA18	229331_at	-0.0258433	0.714676	0.828698
RNF13	201779_s_at	0.0224253	0.714791	0.828756
SIAE	223744_s_at	-0.0379948	0.714805	0.828756
LINC01354	239822_at	-0.00648149	0.714931	0.828856
EPS8L1	221665_s_at	0.02093	0.715056	0.828954
TAT	1555189_a_at	0.0106646	0.715119	0.828981
TRAV8-3	215797_at	-0.0096069	0.715207	0.829037
HSPB3	206375_s_at	0.0355841	0.715267	0.829061
ZNF252P-AS1	1558790_s_at	-0.0126875	0.715329	0.829086
RMND5A	212482_at	0.0209548	0.715475	0.829209
SPA17	205406_s_at	0.0184029	0.715523	0.82921
ZNF185	203585_at	0.0149673	0.715556	0.82921
MAEA	207922_s_at	0.0116115	0.715641	0.829262
ACAP3	225529_at	-0.017293	0.716014	0.829604
ABCA8	204719_at	0.0441401	0.716015	0.829604
CCDC39	233326_at	0.00543449	0.716166	0.829733
GGT1|SNRPD3	202567_at	-0.00979139	0.716253	0.829748
WIF1	204712_at	-0.0210176	0.716259	0.829748
MAGED4|MAGED4B	221261_x_at	-0.0245416	0.716325	0.829778
SLCO1B3	206354_at	0.00684835	0.716473	0.8298
ZKSCAN4	213625_at	-0.0117804	0.716482	0.8298
EPPIN	206319_s_at	-0.012314	0.716526	0.8298
SMAP1	218137_s_at	0.0158959	0.716539	0.8298
CNOT1	1554052_at	-0.0177269	0.716565	0.8298
SAYSD1	222741_s_at	0.0151138	0.716583	0.8298
HYI	223622_s_at	-0.0165654	0.71697	0.830201
LINC00319	236631_at	-0.0102465	0.717068	0.830268
KRTAP4-7	216810_at	-0.00546799	0.717177	0.830327
GATA3	209602_s_at	-0.0255601	0.717199	0.830327
DEUP1	1558894_a_at	-0.0079013	0.717251	0.830341
IPP	1554740_a_at	-0.0209812	0.717319	0.830374
ARRDC1	226405_s_at	0.0140065	0.717367	0.830383
AK3	224151_s_at	0.0316882	0.717673	0.830691
PROSER2	230051_at	0.0351015	0.71788	0.830884
WDR5	225170_at	-0.0150171	0.71808	0.831029
BRD1	215460_x_at	0.0156872	0.718085	0.831029
ADGRG2	206002_at	-0.0296707	0.718184	0.831056
ADGRG5	229971_at	-0.012439	0.718188	0.831056
ROBO3	219550_at	0.0141611	0.71833	0.831174
SUCLG2	212459_x_at	-0.0189691	0.718828	0.831703
ZIC2	223642_at	-0.00764758	0.718969	0.831806
EIF3LP3	234485_at	-0.0119057	0.718997	0.831806
CCL14|CCL15-CCL14	205392_s_at	-0.027055	0.719043	0.831814
TSC22D3	208763_s_at	0.0328182	0.719149	0.831889
CORO7	219040_at	0.0135072	0.719615	0.832336
EHMT1	225461_at	0.0228872	0.719615	0.832336
RNF44	203286_at	-0.0146797	0.719764	0.832462
KBTBD6	226479_at	0.0222327	0.719979	0.832664
QTRT1	221270_s_at	-0.0185927	0.720101	0.832735
AVPR1A	242680_at	-0.0463744	0.72012	0.832735
DDX42	1559954_s_at	-0.0295612	0.720327	0.832879
C14orf132	218820_at	-0.0284826	0.72036	0.832879
TFCP2	207627_s_at	0.0144956	0.720414	0.832879
GJA4	40687_at	0.0170725	0.720501	0.832879
EME1	234464_s_at	0.0364119	0.720507	0.832879
GVQW2	1558651_at	0.0065329	0.720548	0.832879
GPR101	1553544_at	-0.0134114	0.720585	0.832879
OR1A1	221388_at	0.0136013	0.720634	0.832879
DAZAP1	218443_s_at	0.0146208	0.720639	0.832879
PPP1R14B|PPP1R14BP3	212680_x_at	0.0202609	0.720645	0.832879
MESD	224675_at	0.0124499	0.720845	0.832986
PCBD2	223712_at	-0.0194402	0.720845	0.832986
NBPF5P	1558862_at	-0.010536	0.720882	0.832986
LUARIS	1569659_at	0.00744924	0.720898	0.832986
MCOLN1	219952_s_at	-0.0198252	0.721124	0.833183
TRAV12-3	234849_at	0.00984098	0.721149	0.833183
NUCKS1	224582_s_at	-0.0306218	0.721363	0.833375
PCNP	1554868_s_at	0.0292951	0.721395	0.833375
AOC3	204894_s_at	-0.0275506	0.721443	0.833384
MYH9	211926_s_at	0.019681	0.721501	0.833388
TBCC	202495_at	0.0133808	0.721527	0.833388
SDHC	238191_at	-0.02872	0.721625	0.833455
VPS37D	235569_at	-0.0122256	0.721721	0.83352
CHD8	212571_at	0.0128838	0.72187	0.833608
CFAP126	231077_at	0.0206911	0.721903	0.833608
FBXO4	223493_at	0.0144035	0.721918	0.833608
FOCAD	218503_at	0.0162763	0.721998	0.833654
GANAB|INTS5	53968_at	-0.0148219	0.722108	0.833735
LINC01243	1563174_at	-0.00691664	0.722184	0.833753
ZNF852	1564662_at	-0.00648316	0.722203	0.833753
LINC02019	1562745_at	-0.00915296	0.722284	0.8338
PRAMEF12	216001_at	-0.0135806	0.722523	0.833926
FMC1|FMC1-LUC7L2	226781_at	0.0189695	0.722527	0.833926
EDDM3B	220759_at	-0.00804676	0.722554	0.833926
SPRR2A	232082_x_at	0.0136957	0.722554	0.833926
SSR2	200652_at	0.0101416	0.722736	0.834053
LCN10	238071_at	0.0133335	0.722744	0.834053
SLC22A7	231398_at	0.0559204	0.72297	0.834267
SERPINA9	1553499_s_at	-0.0166517	0.723023	0.834282
C14orf93	219009_at	-0.012553	0.723102	0.834286
TCAF2|TCAF2P1	1564028_s_at	0.00997052	0.723107	0.834286
SIK1|SIK1B	208078_s_at	0.0282582	0.723168	0.83431
ZNF284	239462_at	0.00940085	0.72323	0.834336
C22orf42	1555990_at	-0.0132081	0.723373	0.834454
CSTF1	32723_at	-0.0157787	0.72345	0.834496
CACNA1C	208020_s_at	-0.0117831	0.723583	0.834604
MAD2L1	203362_s_at	-0.0294792	0.723719	0.834714
UBL4A	221746_at	0.0105588	0.723784	0.834743
CHMP4C	226803_at	0.0230963	0.723853	0.834776
ACTC1	205132_at	-0.0505007	0.723943	0.834833
SMOC2	223235_s_at	0.0522296	0.724233	0.835122
OAZ1	215952_s_at	0.0103567	0.724361	0.835223
STK35	225649_s_at	0.0196105	0.724469	0.835302
FCSK	226072_at	-0.0129845	0.724643	0.835456
DPH6-DT	240523_at	-0.0135645	0.724696	0.835471
GPR27	227769_at	0.0276641	0.724778	0.835519
PPIA	226336_at	0.0129896	0.724981	0.835706
STAT2	205170_at	-0.0225567	0.725021	0.835706
LINC00667	217506_at	0.0280085	0.725154	0.835813
CDKL3	219831_at	0.0126494	0.725249	0.835876
BPGM	203502_at	-0.0165107	0.725321	0.835912
QRFPR	1555533_at	0.00826069	0.725453	0.836019
JTB	200048_s_at	0.0100196	0.725547	0.836051
SGF29	221822_at	0.0136009	0.725561	0.836051
KIAA0040	203143_s_at	0.0149435	0.725609	0.836059
TRGV7	215345_x_at	-0.0101938	0.725666	0.836079
PXDNL	241942_at	-0.0169506	0.725905	0.836265
URI1	211563_s_at	0.0235958	0.725909	0.836265
SUDS3	224974_at	-0.0244382	0.725958	0.836276
USH1G	1553263_at	-0.0148091	0.726392	0.83673
TCFL5	204849_at	0.0192285	0.726552	0.836867
TMEM187	204340_at	-0.0134322	0.726718	0.836993
PIF1	1555591_at	-0.010654	0.726742	0.836993
MUC20	230043_at	-0.0250227	0.726825	0.837042
CREB3L4	226455_at	-0.0126519	0.726956	0.837084
CYP4X1	227702_at	0.0311055	0.726997	0.837084
MARCH11	239359_at	-0.0106776	0.727018	0.837084
CDC14C	1553320_s_at	-0.00510162	0.727022	0.837084
FREM2	230964_at	0.0611833	0.727136	0.837169
NUDC	210574_s_at	0.0125065	0.727198	0.837194
SCGB1D1	207910_at	-0.00843644	0.72733	0.8373
FAM201A	1557014_a_at	-0.0146104	0.727448	0.837372
HSD17B7	224058_s_at	-0.0109132	0.727505	0.837372
PHYKPL	226519_s_at	0.0140024	0.727513	0.837372
LTA4H	208771_s_at	0.0118032	0.727626	0.837455
ADIPOQ	207175_at	0.0636058	0.727782	0.837588
BCORP1	1562313_at	0.00587208	0.727851	0.83761
BZW1|BZW1P1|BZW1P2	200776_s_at	0.0210146	0.727882	0.83761
TMCC1	213352_at	0.0207156	0.728156	0.837879
YARS	212048_s_at	-0.0137253	0.728407	0.838122
CHURC1	226736_at	0.0334223	0.728676	0.838385
PHC2	200919_at	0.0121358	0.728841	0.838528
CNPY2	209797_at	0.0157527	0.728944	0.838548
FAM222B	222641_s_at	-0.0134113	0.728988	0.838548
HIST1H2BA	241519_at	0.00661186	0.729004	0.838548
PDP2	232861_at	-0.0310413	0.729019	0.838548
DHX33	222875_at	0.0135791	0.729107	0.838602
BLOC1S5	243405_at	0.0197346	0.729162	0.838619
TAAR3P	221393_at	-0.0112124	0.729245	0.838668
TMSB15B-AS1	1564691_at	-0.0069935	0.729447	0.838854
SPAG5	203145_at	-0.0332947	0.72949	0.838857
LONRF2	225996_at	0.0301641	0.729819	0.839189
PIK3R6	1558770_a_at	-0.0123092	0.730141	0.839513
SINHCAF	220147_s_at	-0.0175355	0.73031	0.839661
RANBP10	53987_at	0.0111646	0.73039	0.839706
C4BPA	205654_at	0.0147054	0.730603	0.839904
TMEM44-AS1	229754_at	-0.0173523	0.730725	0.839999
TIMD4	1552280_at	-0.0307786	0.730786	0.840022
ARMCX6|ARMCX7P	214749_s_at	0.0146186	0.730885	0.84009
PSMC2	238020_at	0.0301095	0.731102	0.840259
TRAPPC12	203122_at	-0.0124113	0.731113	0.840259
PITPNA-AS1	228972_at	-0.0184522	0.731314	0.840304
LMTK3	1557103_a_at	-0.0157573	0.731319	0.840304
LGALS3	208949_s_at	0.0175459	0.731321	0.840304
WFS1	1555270_a_at	0.0145417	0.731349	0.840304
PISD	202392_s_at	-0.0116413	0.731354	0.840304
RPS2P45	207489_at	0.00903905	0.731595	0.840533
SLC28A1	231187_at	-0.035418	0.731849	0.840747
ZNF134	227729_at	-0.0114647	0.731862	0.840747
CCDC162P	1553446_at	0.00668037	0.731928	0.840777
USP44	224048_at	-0.0120012	0.732008	0.840822
MTBP	233436_at	0.00773954	0.732065	0.840842
VPS72	202261_at	-0.0115457	0.732146	0.840888
SHROOM3	228400_at	-0.0205729	0.732252	0.840957
BRK1	224575_at	-0.00937308	0.732287	0.840957
UNC5B	226899_at	-0.0215834	0.732345	0.840977
SP1	224760_at	-0.025597	0.732417	0.841013
CDK10	210622_x_at	0.0182154	0.732473	0.84102
MAGEB18	1552913_at	0.00495175	0.732504	0.84102
CCDC142|MRPL53	225523_at	-0.0130199	0.732582	0.841063
ZNF165	206683_at	-0.0231861	0.73278	0.841202
TNR	1564897_at	0.0124065	0.732804	0.841202
SGPP2	244780_at	0.0473566	0.732834	0.841202
CDC14A	205288_at	0.0155015	0.732865	0.841202
SDHAF3	218981_at	-0.0200203	0.733346	0.841648
BCO2	232449_at	-0.0134445	0.733368	0.841648
ITPA	209171_at	-0.0116389	0.733417	0.841648
UST-AS1	1557741_at	0.00593132	0.733455	0.841648
SGPL1	212322_at	-0.0171202	0.733456	0.841648
AGTR2	207293_s_at	0.0128853	0.733545	0.841689
ADRM1	201281_at	0.012137	0.733572	0.841689
LSG1	221536_s_at	-0.017643	0.73362	0.841694
GSTA3	222102_at	-0.0393967	0.733658	0.841694
SYNGR2	201079_at	0.0150605	0.73373	0.841731
SLC44A5	235763_at	0.0443499	0.733882	0.841858
SH3BGRL2	225354_s_at	0.0152953	0.733995	0.841921
EFS	204400_at	0.028788	0.734018	0.841921
TRMT6	233970_s_at	0.0214688	0.734368	0.842277
HUNK	1555935_s_at	-0.0241514	0.734459	0.842334
OCA2	206498_at	-0.0121545	0.734534	0.842369
TTC6	1556665_at	0.0131023	0.734602	0.842369
OPALIN	239575_at	-0.00999314	0.734622	0.842369
FASTKD3	219200_at	-0.0173933	0.734652	0.842369
EHBP1	212653_s_at	0.0224774	0.734801	0.842494
S100A2	204268_at	0.0424273	0.734908	0.84257
SPRTN	223511_at	-0.0130438	0.734948	0.84257
KLK2	210339_s_at	0.012478	0.735219	0.842834
GABARAP	200645_at	0.0090918	0.735324	0.842855
PSME4	212219_at	-0.0190601	0.735358	0.842855
ZZEF1	212601_at	0.0125536	0.735359	0.842855
METTL2A|METTL2B	221079_s_at	0.0199501	0.735438	0.84287
SPINT1-AS1	242354_at	-0.0160967	0.73546	0.84287
CD24|CD24P2|CD24P4	208650_s_at	0.0264384	0.735494	0.84287
FTCD	220604_x_at	-0.0384683	0.735592	0.842936
KCNK15-AS1	241759_at	-0.0123498	0.735691	0.843003
CDC42SE2	1552612_at	0.0305032	0.735905	0.843202
CTHRC1	225681_at	0.0765007	0.736064	0.843337
PCDHB16	232099_at	0.0220861	0.736218	0.843467
TAS1R1	1564883_a_at	-0.0108839	0.736308	0.843524
CCDC36	1564600_a_at	-0.0136799	0.736381	0.843561
LINC01114	239879_at	0.0104321	0.73657	0.843713
IGF2	202409_at	0.0421393	0.736674	0.843713
KHDRBS2|KHDRBS2-OT	215527_at	-0.0136197	0.736677	0.843713
PCDH10	228635_at	0.0269814	0.73671	0.843713
CAPN7	203357_s_at	0.0241036	0.736716	0.843713
TRA2A	213575_at	0.0225853	0.73676	0.843716
MAGEA3|MAGEA6	209942_x_at	-0.00808972	0.736825	0.843744
FXYD2|FXYD6-FXYD2	207434_s_at	0.0133244	0.736949	0.843839
SMC2	204240_s_at	0.0353435	0.737155	0.844029
CCNQ	226466_s_at	0.0117439	0.737396	0.844258
MTG1	238333_s_at	0.0152985	0.737541	0.844378
OR12D3	221431_s_at	0.0107229	0.737669	0.844436
CALU	214845_s_at	0.0243533	0.737712	0.844436
RRN3|RRN3P1|RRN3P2|RRN3P3	216908_x_at	0.0172188	0.737713	0.844436
CNTNAP3|CNTNAP3B|CNTNAP3P2	223796_at	-0.0277618	0.737813	0.844503
TWF2	202009_at	0.0116754	0.738153	0.844845
NPIPB15|NPIPB6	221992_at	0.0262824	0.738219	0.844868
ZNF836	1569077_x_at	-0.012811	0.738254	0.844868
PRG3	220811_at	-0.0106383	0.738305	0.84488
HNRNPK|HNRNPKP4|MIR7-1	200775_s_at	0.0101226	0.738365	0.844903
CD40LG	207892_at	-0.0103606	0.738437	0.844939
DNAJC18	238115_at	-0.0127209	0.738506	0.844971
CACYBP|CACYBPP2	210691_s_at	0.0159598	0.73877	0.845227
RAD21	200607_s_at	-0.0241906	0.73894	0.845352
WFDC11	1552608_at	-0.0102281	0.738961	0.845352
LILRB5	206856_at	-0.0152778	0.739035	0.84539
TEX19	241367_at	-0.00790275	0.739343	0.845695
THOC7	218334_at	0.0142777	0.739536	0.845842
FCRL4	224401_s_at	0.00814583	0.739553	0.845842
KDM5C	239207_at	-0.0158916	0.739708	0.845855
DLGAP4-AS1	1558630_at	-0.0103055	0.739712	0.845855
TMEM136	238497_at	0.0165759	0.739718	0.845855
NRF1	243189_at	0.020906	0.739774	0.845855
POU1F1	207846_at	-0.00582406	0.739785	0.845855
KIAA0319L	222468_at	-0.0128286	0.739808	0.845855
DNAJC24	213853_at	0.0262441	0.73989	0.845897
SUPT6H	1554311_a_at	-0.0141675	0.739926	0.845897
OSTCP1	1553931_at	0.00684716	0.740169	0.846111
NUP62CL	220520_s_at	-0.0186847	0.740194	0.846111
TSPAN13	217979_at	0.0261055	0.740237	0.846113
SARS	200802_at	-0.00990957	0.740424	0.846238
S100Z	1554876_a_at	0.00885235	0.740486	0.846238
NCL	241892_at	-0.00870664	0.740567	0.846238
MARCH4	230112_at	-0.0107807	0.740576	0.846238
MICOS10|MICOS10-NBL1	224867_at	0.00997072	0.740649	0.846238
ZFP41	227898_s_at	0.0141416	0.740662	0.846238
TRH	206622_at	-0.0118402	0.740669	0.846238
RNF139	209510_at	0.0127619	0.740785	0.846238
INTS11|MIR6727	224312_x_at	0.00936055	0.740785	0.846238
TECPR2	204308_s_at	0.0115114	0.740789	0.846238
CCDC138	230339_at	-0.00800436	0.740794	0.846238
CTNNBL1	221021_s_at	0.0114095	0.740846	0.846251
EIF4A1|EIF4A1P10|SENP3-EIF4A1|SNORA67	201530_x_at	0.0165559	0.74092	0.846289
CCDC54	244735_at	-0.00780911	0.74097	0.8463
CKAP2	218252_at	0.0333575	0.741133	0.846418
SCIN	1552367_a_at	-0.0290654	0.741155	0.846418
INPP5E	204706_at	0.0116747	0.741203	0.846426
MYLK-AS1	230460_at	0.0112522	0.741417	0.846596
ST14	216905_s_at	-0.0216535	0.741489	0.846596
PLD6	227037_at	-0.0120082	0.741517	0.846596
GLRB	205280_at	0.0259471	0.741522	0.846596
AMZ2	218167_at	-0.0086957	0.741572	0.846596
POGK	239392_s_at	0.0186486	0.741596	0.846596
DPP7	224814_at	-0.0138585	0.74172	0.846691
MBNL3	229498_at	0.0313739	0.74179	0.8467
LINC01697	237351_at	-0.0256354	0.741834	0.8467
C11orf74	228249_at	-0.0142604	0.741851	0.8467
RING1	208371_s_at	-0.00918003	0.741927	0.846708
GRK7	1552929_at	0.00790385	0.741952	0.846708
MIR3945HG	1569095_at	0.0110651	0.74198	0.846708
EP400	212375_at	0.0120499	0.742076	0.846771
TTC30A	213679_at	-0.0198776	0.742141	0.846799
PRR30	237319_at	-0.0100216	0.742207	0.846828
KRTAP7-1	1564960_at	0.0119754	0.742268	0.846834
ZNF792	235052_at	0.00894293	0.742293	0.846834
ORMDL3	235136_at	-0.0251313	0.742348	0.846849
C5orf58	1554115_at	-0.0121481	0.742438	0.846863
SUCLG2|SUCLG2P2	214835_s_at	0.0242854	0.742441	0.846863
BAMBI	203304_at	0.0166485	0.742584	0.846955
IL22RA2	237493_at	-0.00603365	0.742603	0.846955
KCNAB3	221413_at	-0.00975938	0.742676	0.846991
SOX5P1	216561_x_at	0.00814396	0.742729	0.846997
HCG22	1560767_at	0.0137902	0.742814	0.846997
ITGAE	205055_at	0.0122998	0.742821	0.846997
DACT1	219179_at	-0.0268262	0.742881	0.846997
LINC00993	237339_at	-0.00875818	0.742889	0.846997
TRDN-AS1	1560164_at	0.00672038	0.742947	0.846997
PDE10A	205501_at	0.0398688	0.742966	0.846997
GON7	223273_at	-0.0154563	0.743172	0.847106
IYD	231070_at	-0.0357075	0.743179	0.847106
IL22RA1	220056_at	-0.0154346	0.743184	0.847106
CSMD3	240228_at	-0.00848933	0.743451	0.847364
ABT1	218405_at	0.0104526	0.743497	0.847369
ACTB	AFFX-HSAC07/X00351_5_at	-0.0318598	0.743623	0.847467
C4orf54	236523_at	-0.0386472	0.743682	0.847488
PRLR	227629_at	-0.043522	0.743807	0.847566
CEBPG	204203_at	0.0170724	0.743833	0.847566
SYNGR1	210613_s_at	-0.017598	0.743995	0.847704
SCRN3	222849_s_at	-0.027499	0.744097	0.847774
LSM11	226826_at	0.0173269	0.744204	0.847827
CXCL5	214974_x_at	-0.0156606	0.744224	0.847827
RHEB|RHEBP1|RHEBP2|SHLD2P1	1555780_a_at	-0.0155565	0.744267	0.847828
ITLN1	223597_at	-0.0437587	0.74449	0.848026
NDUFS4	209303_at	0.0105364	0.744522	0.848026
FAXDC2	220751_s_at	0.016967	0.744579	0.848045
C10orf25	1552422_at	-0.0165981	0.744883	0.848345
FOLR3	206371_at	-0.0196379	0.744986	0.848416
DNAJA1P4	217244_at	-0.00835213	0.745243	0.848662
PAGR1	231878_at	-0.0142868	0.745333	0.848717
HOXB5	205600_x_at	0.0147682	0.745685	0.849034
NIPA2	212133_at	-0.010912	0.745693	0.849034
ZBTB16	205883_at	-0.0493115	0.745931	0.849259
SPOP	208927_at	-0.0248364	0.74618	0.84946
LINC00315	1553832_at	-0.00935947	0.746189	0.84946
DIDO1	227335_at	0.020069	0.746313	0.849501
PSENEN	218302_at	0.022544	0.746345	0.849501
DKK4	206619_at	-0.0111919	0.746348	0.849501
LGALS2	208450_at	-0.0313986	0.746461	0.849583
ACSM2B	241915_at	-0.0405022	0.746603	0.849687
SIRPB2	1559034_at	0.0106814	0.746634	0.849687
UNC93B1	225869_s_at	0.0193177	0.746714	0.849731
DNAH8	233052_at	-0.0113332	0.746839	0.849775
IL12B	207901_at	0.00726149	0.746886	0.849775
DGKA	211272_s_at	0.026	0.746904	0.849775
PPARGC1A	219195_at	0.0263972	0.746916	0.849775
POLR3A	231763_at	0.01124	0.747115	0.84994
SOWAHC	219496_at	0.0197079	0.747142	0.84994
TMEM238L	236001_at	-0.0140958	0.747393	0.850178
SSU72P8	234470_at	-0.0117137	0.747514	0.850248
ATAD5	220223_at	0.00815045	0.747596	0.850248
TMED6	236430_at	0.0547848	0.747659	0.850248
ENSA|ENSAP2	228851_s_at	-0.0241066	0.747662	0.850248
KDM3B	210878_s_at	-0.0201109	0.747671	0.850248
SDF2L1	218681_s_at	0.0188642	0.747702	0.850248
TRIM46	220909_at	-0.0106655	0.74776	0.850248
RIPOR3	227654_at	0.0228991	0.747782	0.850248
LINC02367	1561087_at	-0.00735001	0.747822	0.850248
LASP1	200618_at	-0.0108881	0.748043	0.850452
NBPF11|NBPF12	242610_x_at	0.011863	0.74828	0.850675
INTS3|SLC27A3	202809_s_at	0.0147237	0.748389	0.850753
CCDC74A|CCDC74B	227966_s_at	0.0157857	0.748631	0.850981
MAGEA4	214254_at	-0.00576732	0.748752	0.851071
SRP68	224607_s_at	-0.00824134	0.748792	0.851071
LINC02615	229006_at	0.0151152	0.748912	0.851149
OR5L2	1567286_at	-0.0102149	0.748973	0.851149
GNL3L	205010_at	0.029028	0.749001	0.851149
RBBP5	205169_at	-0.0187489	0.749025	0.851149
DMRTC1|DMRTC1B	1553998_at	-0.0122659	0.749123	0.851215
DBH-AS1	230488_s_at	-0.0188568	0.749193	0.851248
TNFSF14	207907_at	0.0159112	0.749478	0.851525
DET1	219641_at	-0.0130481	0.749624	0.851644
TMEM51-AS1	239120_at	-0.0147297	0.749692	0.851662
PARG	205060_at	0.0145132	0.749755	0.851662
FPR2	210773_s_at	0.0117517	0.749762	0.851662
ACVR2B-AS1	215590_x_at	0.0131533	0.749841	0.851704
TMEM86B	229736_at	-0.0115159	0.749904	0.851727
FAM32A	201863_at	0.00807138	0.749942	0.851727
EEF1AKMT2	226631_at	0.0207601	0.75011	0.851834
GATA2	209710_at	-0.0158883	0.750119	0.851834
TSC1	209390_at	-0.0121438	0.750357	0.852058
FZD5	221245_s_at	0.0193269	0.750404	0.852065
SERPINB3|SERPINB4	209720_s_at	-0.00700941	0.750458	0.85208
MAP3K2-DT	239302_s_at	-0.0218894	0.750602	0.852189
ABCC12	1553410_a_at	0.0117267	0.750637	0.852189
USP10	209136_s_at	-0.0257194	0.750708	0.852207
CDKN2B-AS1	211364_at	0.0114949	0.750762	0.852207
CPEB1-AS1	1560030_at	-0.00883918	0.750776	0.852207
FBLN2	203886_s_at	0.0217675	0.750831	0.852223
ELAC1	222869_s_at	-0.0116793	0.750943	0.852305
TPP1	214196_s_at	-0.0270606	0.750987	0.852308
CAMK2D	231793_s_at	-0.0220388	0.751116	0.852407
YAF2	206238_s_at	-0.0131632	0.751205	0.852462
TRAPPC1	225294_s_at	-0.0188215	0.751254	0.852471
IL26	221111_at	-0.0055539	0.751357	0.852521
SH3PXD2A	224817_at	-0.0192564	0.751483	0.852521
SLC2A1	201250_s_at	-0.013838	0.751496	0.852521
GMEB2	222251_s_at	-0.00959192	0.751503	0.852521
CYSLTR2	220813_at	-0.0109848	0.751526	0.852521
CCL19	210072_at	0.0679163	0.751544	0.852521
TRIM29	202504_at	-0.0239406	0.7516	0.852538
CASP9	210775_x_at	-0.00960616	0.751823	0.852744
PJA1	218667_at	-0.0132575	0.751939	0.852827
BTF3P13	217467_at	-0.00715163	0.751989	0.852827
IL36G	220322_at	-0.00979385	0.752027	0.852827
APOB	205108_s_at	-0.0210962	0.75206	0.852827
KCTD18	226493_at	0.0212537	0.752145	0.852877
CDKL5	227004_at	0.0315035	0.752253	0.852918
TTC39B	232000_at	0.0292658	0.752263	0.852918
FAIM2	203619_s_at	0.0135154	0.752398	0.852988
SERPINE2	212190_at	0.0299265	0.752407	0.852988
SGCD	213543_at	-0.0204228	0.752579	0.853136
IGHV3-30-2|IGHV3-33-2|IGHV3-54	234390_x_at	0.0130958	0.752717	0.853247
DGKE	238694_at	-0.0153655	0.752922	0.853346
PLA2G10	207222_at	-0.0116987	0.752933	0.853346
FRRS1L	1558414_at	-0.0090969	0.752947	0.853346
TAZ	203977_at	0.00859633	0.75297	0.853346
LINC00879	1556406_at	-0.00763265	0.753046	0.853387
HMGN5	221606_s_at	0.0535222	0.753177	0.853479
CAB39	224311_s_at	-0.0255688	0.75322	0.853479
GAS1	204457_s_at	0.024421	0.753304	0.853479
GFM1	225158_at	0.0221876	0.753307	0.853479
CARD10	210026_s_at	0.0184493	0.753333	0.853479
PLEKHA2	238013_at	-0.0231701	0.753481	0.8536
RCHY1	212749_s_at	0.0150272	0.753623	0.853714
LALBA	207816_at	0.00949401	0.753699	0.853754
PPIP5K1	1555255_a_at	-0.0111124	0.753846	0.853874
LINC01106|LINC01123	235083_at	0.0145064	0.753983	0.85397
RANBP9	202583_s_at	-0.0167034	0.754013	0.85397
CSH1|CSH2	208356_x_at	-0.011903	0.754108	0.854031
ZNHIT1	201541_s_at	-0.0123975	0.754288	0.854189
LLCFC1	231435_at	0.0101913	0.754384	0.854251
CCM2	223164_at	-0.0119979	0.754435	0.854262
PDCD2	204025_s_at	0.0164205	0.754522	0.854314
UCHL5	219960_s_at	-0.0225741	0.754821	0.854606
CRYGS|TBCCD1	206451_at	0.0177025	0.754914	0.85464
ZNF804B	1564022_at	-0.00704226	0.754934	0.85464
WDR12	238826_x_at	-0.0121757	0.755006	0.854676
MYOZ1	219509_at	0.0449214	0.755086	0.854684
C2orf88	228195_at	-0.0265299	0.755096	0.854684
PGBD2	238004_at	-0.0119377	0.755143	0.854692
FIBP	202041_s_at	-0.0111426	0.755288	0.854809
PDCL2	237477_at	-0.00431692	0.756034	0.855534
ARMH3	55662_at	0.0126703	0.756052	0.855534
ZNF526	228229_at	0.0103716	0.756075	0.855534
KCTD5	218474_s_at	-0.0147489	0.756093	0.855534
MAT2B	217993_s_at	-0.0092417	0.756161	0.855564
FOPNL	225088_at	-0.0190498	0.756273	0.855622
PWWP3B	229160_at	0.0302933	0.756295	0.855622
OBSCN	233029_at	0.0147021	0.75638	0.855672
LRRC6	236587_at	0.0152254	0.756444	0.855697
PMS2P3	216111_x_at	0.0104608	0.756484	0.855697
PARN	203905_at	-0.00798997	0.75671	0.855905
ENTHD1	1552394_a_at	-0.00592491	0.756752	0.855906
ZNF568	1568900_a_at	0.0100235	0.75692	0.855941
LOXL3	228253_at	0.0101397	0.756947	0.855941
PRRC1	224643_at	0.0183191	0.756948	0.855941
SUMF1	226850_at	-0.00969998	0.756978	0.855941
CHMP3|RNF103-CHMP3	222436_s_at	0.00938105	0.756989	0.855941
CGRRF1	204605_at	0.0115554	0.757194	0.856127
MIGA2	226356_at	-0.0100601	0.757298	0.856198
ZNF675	217547_x_at	0.0130087	0.75762	0.856515
ING4	48825_at	0.00897938	0.757661	0.856515
ACSM1	215432_at	-0.0113304	0.757725	0.856541
OR2H1	1556987_s_at	-0.0145988	0.757781	0.856558
CCDC169	1570153_at	-0.0119037	0.758047	0.856794
DSG1	206642_at	-0.0175382	0.758099	0.856794
KIR3DL2	211688_x_at	-0.0156592	0.758113	0.856794
CCDC125	229082_at	0.0151287	0.758194	0.856838
NDUFA10	227206_at	-0.0124002	0.758364	0.856965
ZDHHC23	226912_at	-0.0183545	0.758398	0.856965
NUP50-DT	240233_at	0.0104564	0.75843	0.856965
PIGL	232262_at	-0.0167739	0.758894	0.857442
FAM21EP|FAM21FP	239051_at	-0.0105594	0.758954	0.857463
ALDOA	200966_x_at	-0.0172545	0.759045	0.857479
TAS2R3	221456_at	0.00887201	0.75905	0.857479
MORN5	229976_at	-0.0133699	0.759092	0.857479
LDLRAP1	221790_s_at	-0.011501	0.759165	0.857516
DSTYK	229017_s_at	0.0162884	0.759414	0.85775
GFI1	206589_at	0.0112415	0.759537	0.857797
PGS1	226266_at	-0.0125868	0.759538	0.857797
MYRFL	1556267_at	-0.0128204	0.759654	0.857882
SMARCA2	212257_s_at	-0.0241044	0.759944	0.858162
CCDC170	220581_at	0.00833488	0.760071	0.858162
ANP32A	201043_s_at	-0.0322662	0.760086	0.858162
SLC30A10	220435_at	-0.0053783	0.760093	0.858162
LINC01797	233172_at	0.00808137	0.760143	0.858162
CYP24A1	206504_at	-0.0558022	0.76015	0.858162
CLEC3B|EXOSC7	205200_at	-0.0209027	0.760316	0.858283
SLC2A2	206535_at	-0.0444337	0.76034	0.858283
MYF6	206372_at	-0.0309662	0.760409	0.858289
BGN	213905_x_at	0.0252621	0.760428	0.858289
IMP3	221688_s_at	0.0118827	0.760518	0.858344
PRRT2	227192_at	-0.0138326	0.76059	0.858379
DNA2	213647_at	-0.0144459	0.76071	0.858468
HSP90AA1	211968_s_at	0.0308566	0.760885	0.858619
IL18	206295_at	0.0278065	0.76093	0.858623
RPP30	1556061_at	0.0178572	0.761161	0.858812
GPRC6A	1552775_at	0.0113829	0.76118	0.858812
DCAF12L2	239330_at	0.00621952	0.76146	0.85906
BUB3	201456_s_at	0.0181056	0.761482	0.85906
TLR8-AS1	1562805_at	-0.00855152	0.761662	0.859213
PRPS2	203401_at	0.0173409	0.761701	0.859213
RDM1	239169_at	-0.00872029	0.761972	0.859472
CBFA2T2	1554637_a_at	0.0122462	0.762365	0.859868
APOPT1	225948_at	-0.0102933	0.762713	0.860171
ARHGAP19-SLIT1	1557615_a_at	-0.00942998	0.762746	0.860171
PRUNE2	212806_at	-0.0300883	0.762785	0.860171
B4GALNT1	1555385_at	-0.0108425	0.762817	0.860171
ACOT1|ACOT2	202982_s_at	-0.0250574	0.762874	0.860171
PIK3R4	212740_at	-0.00927437	0.762881	0.860171
FGF12	238521_at	0.0114025	0.762995	0.860253
LRRC19	220376_at	-0.0347575	0.763047	0.860264
LINC00973	242005_at	-0.00554336	0.763133	0.860283
GPX7	213170_at	-0.0199832	0.763147	0.860283
MFAP4	212713_at	0.027246	0.763188	0.860283
ITCH	235057_at	-0.0144303	0.763255	0.860306
NYAP2	233916_at	-0.00757479	0.763291	0.860306
LINC00928	1556452_a_at	-0.00996277	0.763454	0.860443
LINC01103	1564595_at	-0.00588147	0.763515	0.860465
CDK8	204831_at	0.0209142	0.763634	0.860553
CSF2	210229_s_at	0.0112079	0.763842	0.86074
EIF4A3	201303_at	-0.0105972	0.763951	0.860779
KIAA1958	230166_at	-0.0166495	0.763988	0.860779
ZP2	207933_at	-0.00982193	0.764003	0.860779
HSPA5	211936_at	0.0134396	0.764042	0.860779
LINC01270	1556896_at	-0.00752332	0.764453	0.861196
ZNF367	229551_x_at	0.0235345	0.764577	0.861287
CD1B	206749_at	0.0123351	0.764617	0.861287
RPS21	214097_at	0.0172586	0.76507	0.861751
CLEC4G	1559065_a_at	-0.00941746	0.765148	0.861791
EPCAM	201839_s_at	0.0166439	0.765215	0.861821
DRC1	231133_at	-0.0089729	0.765416	0.862
GTF2H2|GTF2H2B|GTF2H2C|GTF2H2C_2	223758_s_at	0.0213467	0.765534	0.862086
CPD	201942_s_at	-0.0270442	0.765653	0.862174
STX5	203330_s_at	-0.0114345	0.765717	0.862184
DUSP11	202703_at	0.00880626	0.765745	0.862184
NAP1L5	228062_at	-0.0232919	0.765889	0.862299
C7orf25	53202_at	-0.0145059	0.765991	0.862367
SELENOH|TMX2	224677_x_at	-0.00872403	0.766064	0.862374
SRSF6	206108_s_at	-0.0372033	0.76608	0.862374
ZNF33B	215022_x_at	0.0275285	0.766184	0.862445
LINC00523	1560198_at	-0.011248	0.766353	0.862514
SOCS1	210001_s_at	0.0179307	0.766383	0.862514
DLG5	201681_s_at	0.0154383	0.766418	0.862514
H2AFY	214500_at	0.0195234	0.76646	0.862514
EXOSC9	205061_s_at	0.00847292	0.766501	0.862514
TMEM219	224981_at	0.0126928	0.766518	0.862514
SHISA2	230493_at	-0.0273511	0.766536	0.862514
DENND1C	221080_s_at	0.0148959	0.766735	0.862691
LTC4S	206480_at	0.0156986	0.766888	0.862816
ZNRF2	226261_at	-0.0165248	0.767111	0.863021
RGS8	224390_s_at	-0.00940507	0.76719	0.86304
USP20	203965_at	-0.00963158	0.767211	0.86304
CCDC173	236909_at	-0.00808064	0.767293	0.863053
C3orf62	241817_at	0.0126005	0.76735	0.863053
MEG8|SNORD114-10|SNORD114-9	242856_at	-0.0132789	0.767368	0.863053
TMEM51	218815_s_at	-0.011135	0.767389	0.863053
FAM92A|FAM92A1P1	235391_at	0.0223343	0.767435	0.863058
GADD45GIP1	212891_s_at	-0.0123503	0.76779	0.863371
NBPF13P|PDE4DIP|PDE4DIPP1	212390_at	0.0323298	0.767796	0.863371
ZFP69B	207219_at	0.00576895	0.768075	0.8636
GNAS	217057_s_at	0.0193999	0.768138	0.8636
INTS6-AS1	1557118_a_at	-0.0150673	0.768155	0.8636
PHF10	225048_at	0.0240328	0.768166	0.8636
TCERG1L	231257_at	0.00852831	0.76824	0.863632
AP1AR	219023_at	-0.027652	0.768277	0.863632
PRKD1	205880_at	0.0202953	0.768427	0.863722
NR2C2AP	226839_at	0.00880489	0.768477	0.863722
LINC01448	1562982_at	0.00591855	0.768482	0.863722
A1CF	241547_at	0.0443384	0.768596	0.863803
SNHG7|SNORA17B	1552729_at	-0.0089046	0.76868	0.863851
GSE1	212057_at	0.016812	0.768723	0.863852
MVB12B	221687_s_at	0.0102409	0.768765	0.863853
CTSD	200766_at	-0.0195969	0.768976	0.864044
CCDC178	1558820_a_at	0.0181149	0.769164	0.864208
ZNF208	208542_x_at	-0.00758451	0.769279	0.86429
BMPR1A|BMPR1AP2	204832_s_at	0.0160543	0.769331	0.864302
OSBPL8	212582_at	0.0363502	0.769407	0.864318
LURAP1L	227443_at	-0.0173336	0.769461	0.864318
DNM3	209839_at	0.0217349	0.769502	0.864318
PPCDC	219066_at	0.0127457	0.769512	0.864318
DCTD	201571_s_at	-0.0139593	0.76988	0.864685
STOML1	1556320_at	0.0138713	0.769972	0.864711
CAPS	231729_s_at	-0.0154072	0.769986	0.864711
MIRLET7BHG	232480_at	0.0102758	0.770289	0.864868
MLXIP	202519_at	-0.0162705	0.770297	0.864868
FMNL1	204789_at	-0.0133467	0.770339	0.864868
ACSM5	89977_at	-0.0257189	0.770399	0.864868
CC2D2B	243534_at	0.0159595	0.770419	0.864868
MED24	213043_s_at	-0.011287	0.770429	0.864868
ZNF410	209944_at	-0.0105971	0.770436	0.864868
TM7SF3	226478_at	0.0219124	0.770493	0.864868
MTCH1	221619_s_at	-0.00836492	0.7705	0.864868
OR1E1	214515_at	-0.00587181	0.77059	0.864922
WDR73	213031_s_at	-0.00813646	0.770675	0.86497
RNASEH2C	226453_at	-0.01243	0.770733	0.864988
MAP2K1	202670_at	0.0099513	0.770804	0.865022
PXYLP1	226925_at	0.0154132	0.771013	0.86521
RASA4	220692_at	0.0124263	0.771258	0.865438
VWA1	218731_s_at	0.0128507	0.771507	0.865629
HINFP	206495_s_at	0.0095915	0.771548	0.865629
MAGEB4	207580_at	-0.00417972	0.771553	0.865629
EIF1AY	204409_s_at	-0.0770604	0.771695	0.865741
UTP25	204700_x_at	0.0165604	0.771797	0.865787
STXBP6	230560_at	-0.0305378	0.771825	0.865787
DCTN4	218013_x_at	0.0150089	0.771861	0.865787
YWHAG	222985_at	0.00773739	0.771927	0.865814
BEND7	227341_at	-0.0148575	0.77211	0.865969
DZANK1	219951_s_at	-0.0120139	0.772155	0.865969
DRAP1	203258_at	0.0122349	0.77219	0.865969
RRM2	201890_at	-0.0414217	0.772292	0.866016
SUGP2	212000_at	0.0124568	0.772315	0.866016
MFAP2	203417_at	0.0207481	0.772392	0.866056
RIT2	206984_s_at	-0.00635054	0.772692	0.866345
NECAP1	209300_s_at	0.0110801	0.772757	0.866353
CORIN	220356_at	0.0166407	0.772783	0.866353
CABP5	221160_s_at	0.00825925	0.772857	0.86639
PRKAA2	238441_at	0.0294713	0.772957	0.866443
HOXD9	205604_at	0.0132484	0.772987	0.866443
IFNA7	208259_x_at	0.00862339	0.773143	0.866571
ESPNL	1557002_x_at	-0.0112788	0.773404	0.866816
TCAM1P	233320_at	-0.00536239	0.77352	0.8669
ATP6V0E1	236527_at	-0.011458	0.773673	0.866982
BRMS1L	226580_at	0.0153162	0.773677	0.866982
PCNT	203660_s_at	0.00960206	0.773726	0.866982
TREML4	1564052_at	-0.00823177	0.77376	0.866982
PDCD6	1568763_s_at	0.0189963	0.773822	0.867004
RHOXF2|RHOXF2B	236920_at	-0.0100326	0.773864	0.867004
CYP4F3	206515_at	-0.0476311	0.77397	0.867054
POM121|POM121C	213360_s_at	-0.0108608	0.773991	0.867054
FTSJ1	205324_s_at	-0.0123651	0.77415	0.867185
AIP	201781_s_at	-0.0120875	0.774283	0.867262
ABITRAM	218998_at	-0.0110451	0.774302	0.867262
FUNDC1	235346_at	0.0135387	0.774526	0.867466
NAA38	224512_s_at	0.0108639	0.774657	0.867565
BORCS7	225334_at	0.0133301	0.774812	0.867664
BMX	206464_at	0.0102254	0.774828	0.867664
BSDC1	218004_at	-0.0091266	0.774934	0.867727
PKD1L1	1553004_at	0.0083508	0.774968	0.867727
SNHG30|SNORD7	235207_at	-0.0132443	0.77506	0.867783
C9orf135	243610_at	-0.0274288	0.775207	0.867836
WSCD1	213155_at	-0.0201161	0.775261	0.867836
HOXD8	231906_at	-0.0140772	0.775281	0.867836
FRMD5	1569470_a_at	-0.0128933	0.775297	0.867836
SLC35F4	240799_at	-0.00766367	0.775349	0.867836
IFNA1|IFNA13	208344_x_at	-0.0121939	0.775358	0.867836
PARD3-AS1	230545_at	-0.0108249	0.775561	0.868001
TMEM126A	223334_at	-0.0103769	0.775588	0.868001
SKAP1	205790_at	-0.0114175	0.775711	0.868063
LINC01959	1562617_at	-0.0091084	0.775727	0.868063
DKC1	201478_s_at	0.0117104	0.775852	0.868156
RPL22	221726_at	0.00872492	0.775973	0.868245
BOLA2|BOLA2-SMG1P6|BOLA2B	209836_x_at	-0.0118281	0.77607	0.868306
DSP	200606_at	0.0174559	0.776241	0.86845
TIPARP	212665_at	-0.0229563	0.776343	0.868519
NDUFAF4	227559_at	0.0235474	0.776542	0.868694
LIN54	235809_at	0.00650128	0.776758	0.868846
LINC01208	237274_at	-0.010297	0.776768	0.868846
SLC18B1	226301_at	0.0152029	0.776803	0.868846
MRI1	228077_at	-0.0129075	0.776938	0.86892
SHANK2	243681_at	-0.0172753	0.776953	0.86892
TIMELESS	203046_s_at	0.0131569	0.777031	0.868961
ANKRD13D	238642_at	0.0117107	0.777166	0.869064
TAS2R10	221397_at	0.00943116	0.777281	0.869147
KLF1	210504_at	-0.0125346	0.777457	0.869297
FSHR	211201_at	0.00912926	0.777651	0.869467
NUP93	202188_at	0.011058	0.777772	0.869536
LMTK2	226375_at	-0.0117043	0.777796	0.869536
PELI2	219132_at	-0.0185765	0.777952	0.869663
SERPINI2	207636_at	0.00669892	0.778009	0.86968
PYCR2	231715_s_at	-0.010754	0.778211	0.869768
TLCD2	241359_at	0.0116396	0.778237	0.869768
FGFBP3	238453_at	-0.00857363	0.778267	0.869768
POMZP3|ZP3	210910_s_at	0.0265273	0.778297	0.869768
RASGRF1	210550_s_at	-0.010885	0.778298	0.869768
ZFP3	235728_at	-0.0100142	0.778342	0.869771
MPPE1	213727_x_at	0.00848592	0.778605	0.870018
TRAV20	234860_at	-0.00682773	0.778662	0.870035
BRD2	208686_s_at	-0.0175374	0.778722	0.870056
EXTL2	209537_at	0.019647	0.778889	0.870186
HCCS	203745_at	-0.0117533	0.778922	0.870186
CHMP4B	225119_at	-0.0167516	0.779056	0.870288
PHF8	212916_at	-0.0116495	0.779123	0.870316
SLC22A25	1561093_at	-0.0149889	0.779416	0.870597
ABCB1|ABCB4	209994_s_at	-0.0181487	0.779545	0.87067
GPR37	209631_s_at	0.0120741	0.779573	0.87067
LRRC37A4P	220220_at	-0.00991982	0.779607	0.87067
SUMO2|SUMO2P1|SUMO2P17|SUMO2P3	208739_x_at	0.0142753	0.779724	0.870754
UQCRB	244293_at	-0.0173556	0.780069	0.871065
FKBP15	76897_s_at	0.0150882	0.780087	0.871065
SPAG16	219109_at	0.0173238	0.780214	0.871161
MAGEC2	220062_s_at	0.00665286	0.780372	0.87129
TIMP3	201149_s_at	-0.026167	0.780434	0.871313
PPIAL4A|PPIAL4C|PPIAL4E|PPIAL4F|PPIAL4G|PPIAL4H	217136_at	0.00730393	0.780644	0.8715
LMX1A	1553541_at	-0.0115161	0.780695	0.87151
GLYATL1	227794_at	-0.0376988	0.780944	0.87172
AUP1	220525_s_at	-0.00828627	0.780967	0.87172
TMEM200A	234994_at	-0.021689	0.781122	0.871847
ZYG11B	227918_s_at	0.0207612	0.781216	0.871902
ATPAF1	224728_at	-0.0130998	0.781255	0.871902
TIMM23B	229428_at	-0.0117373	0.781477	0.872066
CNPY2|PAN2	209796_s_at	-0.00967461	0.781507	0.872066
EPHA4	227449_at	0.0263373	0.781562	0.872066
NAT1	214440_at	-0.0151315	0.781571	0.872066
FOXO3|FOXO3B	210655_s_at	0.0154509	0.781642	0.872099
METTL23	225808_at	0.00894473	0.781811	0.872241
ZFHX4	219779_at	-0.0115758	0.781873	0.872252
SLC25A12	203339_at	0.0121925	0.781904	0.872252
GPSM2	221922_at	-0.0194997	0.782045	0.872293
TESPA1	222920_s_at	0.0131517	0.782074	0.872293
BTBD8	214098_at	0.0161262	0.782101	0.872293
NAP1L3	204749_at	0.0236479	0.782109	0.872293
EID2B	242470_at	-0.0139592	0.782316	0.872477
SMIM24	231982_at	-0.0290215	0.782464	0.872549
NRARP	226499_at	0.00970909	0.782465	0.872549
IQCB1	211707_s_at	0.0128446	0.782658	0.872686
UGDH	203343_at	-0.0171961	0.782672	0.872686
CUL4B	202213_s_at	0.0259047	0.782728	0.872702
TNFRSF4	214228_x_at	0.011631	0.782845	0.872785
INAFM1	227325_at	-0.0152032	0.78295	0.872856
RPS10P7	1566720_at	-0.00739351	0.783015	0.872881
EIF4B	211938_at	0.00868093	0.783139	0.872915
WASF3	204042_at	0.0164351	0.78314	0.872915
MAGI2-AS3	227554_at	0.0253373	0.783219	0.872915
C9orf78	218116_at	0.00995568	0.783224	0.872915
SGSM3	215519_x_at	-0.0104013	0.783256	0.872915
KIF11	204444_at	-0.0167663	0.783297	0.872915
CECR2	239752_at	-0.0193008	0.78336	0.872939
HSPA8|SNORD14E	221891_x_at	0.00627827	0.783424	0.872963
PARD3	221527_s_at	0.0128881	0.783468	0.872966
DHRS7C	230915_at	-0.0144258	0.783638	0.873103
PTRHD1	226243_at	0.0116222	0.783676	0.873103
DLGAP1-AS3	1560522_at	0.00873466	0.783739	0.873127
LTB	207339_s_at	0.025132	0.783847	0.873156
ADCY6	209195_s_at	0.0110309	0.783849	0.873156
RARS	201330_at	-0.00878434	0.783919	0.873187
M1AP	1555148_a_at	0.00717594	0.78401	0.873189
CDK2AP2	203252_at	0.0166968	0.784028	0.873189
SH3PXD2A-AS1	1557389_at	0.00898069	0.784067	0.873189
GLIDR	239025_at	0.0133871	0.784089	0.873189
PNMA8A	218824_at	-0.0235795	0.784256	0.873326
CPS1-IT1	220479_at	-0.00620308	0.784296	0.873326
CAPN3	214475_x_at	-0.0383986	0.784374	0.873366
USH2A	207706_at	-0.00454563	0.784536	0.8735
RBM11	232549_at	0.0100372	0.784674	0.873607
FBXO25	228615_at	0.0108279	0.784798	0.873698
KIAA0586	205631_at	-0.00882114	0.785088	0.873964
CSF3R	203591_s_at	0.0130338	0.785121	0.873964
SELENOP	229620_at	0.0260593	0.785277	0.87409
CYCS	244546_at	-0.0182525	0.785409	0.874188
RHOXF1	1552724_at	-0.00853701	0.785448	0.874188
LRIG3	226908_at	0.0184617	0.785563	0.874268
LRMP	35974_at	-0.0221087	0.785714	0.874389
ATF6B	1554487_a_at	0.0114618	0.785811	0.874432
TAAR2	221394_at	0.0067257	0.785863	0.874432
EGLN3	219232_s_at	0.0153225	0.785878	0.874432
GAREM1	228115_at	0.0243968	0.786783	0.875392
TRMT10B	235303_at	0.00940446	0.787014	0.875602
KRTAP4-12	224269_at	-0.00882609	0.787191	0.875753
TMC4	226403_at	-0.0133642	0.787266	0.875788
TAS2R38	1553555_at	0.00963917	0.787385	0.875874
FANCF	218689_at	0.0112876	0.787515	0.875927
SST	213921_at	-0.0225578	0.787517	0.875927
KRTAP3-1	233537_at	-0.00975263	0.787585	0.875956
ZNF343	227986_at	-0.00764063	0.787654	0.875985
PSMG3	223363_at	0.0113686	0.787711	0.876002
ATXN7L3B	212113_at	0.0202382	0.787759	0.876008
MIR670HG	244136_at	-0.00913407	0.78788	0.876096
SLC25A3P1	1560944_at	0.00691825	0.788003	0.876187
TTC21A	230997_at	-0.00882986	0.788081	0.876227
GSDMC	234305_s_at	0.00886595	0.788354	0.876483
SNX27	221006_s_at	0.0128395	0.788445	0.876538
C11orf87	1557180_at	-0.00477132	0.788789	0.876862
SCUBE2	219197_s_at	-0.0143966	0.788824	0.876862
LINC00348	233170_at	-0.00493974	0.788864	0.876862
SMG8	218514_at	0.00882396	0.788998	0.876964
DOCK4-AS1	1562011_at	-0.00762224	0.789144	0.87706
RELA	209878_s_at	-0.0124765	0.789168	0.87706
ITGA9-AS1	1563635_at	0.00959333	0.789223	0.877068
CDHR3	235650_at	0.00911492	0.78926	0.877068
RIDA	203790_s_at	-0.0280246	0.789314	0.877081
ADPRHL1	238054_at	-0.0116431	0.789446	0.877131
GANC	236077_at	0.0111201	0.789447	0.877131
SEC23IP	209175_at	0.0166216	0.789514	0.877131
POPDC3	219926_at	0.0229259	0.789528	0.877131
RASGRP4	240862_at	-0.00707675	0.789694	0.877269
PLCXD3	230081_at	0.0317253	0.789864	0.877411
MRPS6	224919_at	-0.0209511	0.789971	0.877483
ST6GAL1	214971_s_at	0.0326084	0.790111	0.877592
MLIP	235377_at	-0.0229982	0.790335	0.877793
BIRC5	202095_s_at	-0.0199283	0.790542	0.877976
GUSBP1	235888_at	0.0186876	0.790677	0.87808
YPEL3	223179_at	0.0140197	0.790819	0.878144
SLCO1A2	211481_at	0.00860737	0.790871	0.878144
RETREG1	218510_x_at	0.0218975	0.790881	0.878144
SEMA4B	234725_s_at	-0.0160157	0.790924	0.878144
IL21	221271_at	-0.00744799	0.790976	0.878144
DDO	222134_at	-0.0189692	0.790993	0.878144
WBP1LP2	217657_at	-0.0079252	0.79103	0.878144
RFX2	226872_at	-0.011336	0.791144	0.878222
CRYZ	202950_at	-0.0141364	0.791445	0.878509
TERF2IP	201174_s_at	-0.00852648	0.791537	0.878565
DSEL	232235_at	-0.0392214	0.791604	0.878592
LINC01526	1562157_at	0.00753365	0.791802	0.878766
DHFR	202532_s_at	-0.0155232	0.791868	0.87879
ELOC	202823_at	0.0153751	0.791909	0.87879
ELOVL1|MIR6734	218028_at	-0.00971638	0.792024	0.878871
ADAD1	231448_at	0.00883677	0.792068	0.878873
THUMPD3-AS1	1555858_at	-0.0183818	0.792206	0.878979
PCDHB2|PCDHB3	221410_x_at	-0.00966443	0.792255	0.878987
ZNF581	223389_s_at	0.0101688	0.79259	0.8793
NPM3	205129_at	-0.0129841	0.792622	0.8793
LRRC8C-DT	231313_at	-0.00745337	0.792773	0.879421
PRMT5-AS1	1556899_at	-0.00920723	0.792836	0.879435
FAM13A	202973_x_at	0.014254	0.792871	0.879435
ATOH8	1558706_a_at	0.0126598	0.793009	0.879496
MIGA1	243042_at	-0.0275508	0.79301	0.879496
ORAI3	221864_at	-0.0122951	0.793131	0.879583
MDGA2	1570114_at	0.0059512	0.793187	0.879598
HAUS7|TREX2	207891_s_at	-0.0162979	0.793267	0.879602
FRMD3	230645_at	0.0177553	0.793275	0.879602
ASMTL	36553_at	-0.0117974	0.793487	0.879785
SLC11A2	203124_s_at	0.0140163	0.793525	0.879785
USP51	229278_at	0.016005	0.794151	0.880432
TRABD2B	230920_at	-0.0180003	0.794207	0.880448
LINP1	235921_at	-0.0114506	0.794298	0.880502
DNAJA4	1554334_a_at	0.0173193	0.79441	0.880527
KIAA0513	204546_at	0.00968491	0.794416	0.880527
VANGL2	226029_at	-0.0144011	0.794448	0.880527
GPC3	209220_at	-0.0236318	0.794721	0.880782
SLC6A16	219820_at	-0.0152447	0.794833	0.88086
EMC8	222504_s_at	-0.00986406	0.794934	0.880924
COL4A5	213110_s_at	0.0248303	0.795038	0.880963
RPS5	200024_at	0.00677727	0.795099	0.880963
SLC45A2	220245_at	-0.00853927	0.795127	0.880963
ZNF93	215758_x_at	0.015377	0.795151	0.880963
HRC	207066_at	0.0126153	0.79518	0.880963
LRG1	228648_at	-0.0159403	0.79529	0.881037
CCN6	210861_s_at	0.0164013	0.795378	0.881087
LINC00558	1556884_a_at	0.00340942	0.795477	0.881108
ZNF669	220215_at	0.00848508	0.795481	0.881108
VAC14-AS1	1564158_a_at	-0.00592531	0.795536	0.881122
ANKIB1	224682_at	0.018882	0.795633	0.881182
SPNS1	223173_at	-0.00850133	0.795776	0.881293
GJB3	215243_s_at	-0.0115387	0.795893	0.881376
SRR	222844_s_at	-0.0150724	0.795967	0.881411
LINC01619	1564150_a_at	0.00596572	0.796108	0.88148
SEC22B	233020_at	0.0161239	0.796114	0.88148
TAF13	227278_at	-0.0176753	0.796162	0.881487
GRID1-AS1	1557874_at	-0.00730114	0.796376	0.881676
GGA1	1554670_at	0.0128941	0.796441	0.881701
TMEM54	225536_at	0.0184229	0.796899	0.882148
CCNDBP1|TMEM62	218776_s_at	-0.00813377	0.796972	0.882148
LINC02544	1561141_at	-0.00665119	0.796982	0.882148
FBP2	206844_at	-0.0180236	0.797014	0.882148
CSNK2B|LY6G5B	231777_at	0.0116621	0.797106	0.882201
CDCA3	223307_at	-0.0152582	0.797147	0.882201
NADK	208918_s_at	0.0114882	0.797337	0.882313
MIA2	221177_at	0.023625	0.797354	0.882313
MUSTN1|STIMATE|STIMATE-MUSTN1	226856_at	0.0348362	0.797375	0.882313
MEAF6	218165_at	-0.0109571	0.797477	0.882327
DLX6-AS1	230882_at	-0.00574606	0.7975	0.882327
CACNG6	1552863_a_at	-0.0128382	0.797534	0.882327
OR5E1P	1566277_at	-0.00615954	0.797558	0.882327
DTWD2	231277_x_at	-0.00750391	0.797737	0.882478
ZNF630	233082_at	0.00945793	0.79783	0.882505
MOSMO	227351_at	0.017648	0.797846	0.882505
TRAPPC5	225870_s_at	-0.0113421	0.798194	0.882808
GALNT11	219013_at	-0.0129149	0.798217	0.882808
DCLRE1B	222889_at	0.0119495	0.798247	0.882808
POLDIP3	215357_s_at	-0.0179682	0.798639	0.883194
ISM1	235182_at	0.0186542	0.79876	0.883281
DVL3	201908_at	-0.0125388	0.79883	0.883311
RNF4	212696_s_at	-0.00658763	0.799022	0.883476
CCDC13-AS1	1557652_a_at	0.00808522	0.799125	0.883543
C2CD4A	241031_at	-0.0257623	0.799351	0.883746
METTL14-DT	1560495_at	0.00553464	0.799679	0.884061
ITGB3	204627_s_at	-0.0341716	0.799797	0.884101
CCR8	208059_at	0.00687362	0.7998	0.884101
SNAI3	1560228_at	-0.00743641	0.800113	0.8844
ZNF552	219741_x_at	0.0123638	0.800296	0.884535
RRS1-AS1	237729_at	0.00410544	0.80032	0.884535
MAGI1	225474_at	0.0149445	0.800473	0.884575
TMEM69	223335_at	-0.0153847	0.800481	0.884575
FAHD2A|FAHD2B	218504_at	-0.0103693	0.800483	0.884575
CARD19	223398_at	-0.00905744	0.800665	0.884728
WFDC10B	1552999_a_at	-0.00807252	0.800808	0.884839
ZDHHC8P1	222274_at	-0.00982725	0.800893	0.88485
LINC02148	1557443_s_at	-0.00612499	0.800903	0.88485
ANG	205141_at	0.0190048	0.800973	0.88488
NRM|PPP1R18	225592_at	0.0100986	0.801195	0.885079
LINC02551	1552972_at	-0.00399959	0.801279	0.885124
USP9Y	228492_at	-0.064821	0.801392	0.885203
SAP25	204692_at	0.00815198	0.801491	0.885264
LINC01751	1562760_at	0.00841893	0.801562	0.885295
TBC1D16	222116_s_at	0.0200762	0.801611	0.885303
RREB1	203704_s_at	-0.0107889	0.801724	0.885381
COX6CP2	222254_at	-0.00770997	0.801804	0.885422
LINC00032	1559291_at	-0.00881007	0.801861	0.885438
FBXO28	202271_at	0.0168903	0.801918	0.885454
MSH6	211450_s_at	0.0168719	0.802002	0.885485
RETREG2	222129_at	-0.0108468	0.802031	0.885485
CALCR	207886_s_at	-0.00929403	0.802109	0.885524
CDC7	204510_at	0.0243792	0.802158	0.885531
ZDHHC12	226088_at	-0.00877139	0.802237	0.885535
GALNS	206335_at	-0.00834228	0.802247	0.885535
CCDC121	220321_s_at	-0.00838666	0.802392	0.885648
DBN1	202806_at	0.0156837	0.802602	0.885826
HS6ST1|HS6ST1P1	206997_s_at	0.0110818	0.802639	0.885826
MIR135A2|RMST	229782_at	0.0284527	0.802942	0.886114
PTPN14	242321_at	-0.0180502	0.80305	0.886186
WRAP53	220258_s_at	0.00848243	0.803113	0.886187
CHN2	213385_at	-0.0138829	0.803136	0.886187
SLC8B1	222727_s_at	-0.0108057	0.803248	0.886263
PIP4P1	225287_s_at	-0.00873854	0.803347	0.886326
FAM172A	212936_at	-0.0126513	0.80354	0.886491
KRTAP17-1	234680_at	0.00851897	0.804041	0.886997
OR2C1	221460_at	0.00871015	0.804143	0.887034
LINC00963	215185_at	-0.0113279	0.80416	0.887034
EIF1AX|EIF1AXP1	201016_at	-0.0190358	0.804263	0.887056
ISYNA1	222240_s_at	-0.0166849	0.804274	0.887056
SBDS|SBDSP1	1554089_s_at	0.0132258	0.804308	0.887056
DMKN	226926_at	-0.0202393	0.804372	0.887079
TTC5	1558605_at	0.0186378	0.804428	0.887094
MC4R	221467_at	0.00651891	0.804613	0.887251
BSN-DT	1564131_a_at	-0.00803314	0.804774	0.887382
GPR63	220993_s_at	-0.00889318	0.804899	0.887438
KRT38	207716_at	-0.0085325	0.80491	0.887438
ZNF445	229766_at	0.0099861	0.805093	0.887592
NMRK1	219147_s_at	0.0129267	0.805174	0.887634
KIR2DL4	211242_x_at	0.0122939	0.805276	0.8877
SHLD2|SHLD2P1|SHLD2P3	220547_s_at	0.0202464	0.805453	0.887848
SPTAN1	208611_s_at	0.0138148	0.805518	0.887872
VN1R4|VN1R6P	1553560_at	-0.00650635	0.80571	0.888034
MKRN1	209845_at	0.0102957	0.80575	0.888034
KIF1BP	212453_at	-0.00925588	0.805883	0.888133
PPP2R3B	219264_s_at	-0.0096266	0.805964	0.888138
CATSPER2|CATSPER2P1	217588_at	0.00908587	0.805972	0.888138
TEX13B	221034_s_at	-0.00840078	0.806068	0.888196
MEF2C-AS1	233522_at	-0.00749872	0.806208	0.888257
TTLL3	230873_at	0.00806682	0.806209	0.888257
CDKN1A	202284_s_at	0.0172368	0.806557	0.888594
BLOC1S4	223431_at	0.0104441	0.80664	0.8886
OR2J2	208508_s_at	0.00474946	0.806648	0.8886
CYP2B7P	210272_at	-0.00839282	0.806749	0.888664
SLC31A2	204204_at	0.0176417	0.806827	0.888691
TMEM74	1555159_at	-0.00819351	0.806886	0.888691
PTGDS	212187_x_at	-0.0243369	0.806902	0.888691
MXD1|SNRNP27	212438_at	0.00980941	0.807041	0.888732
SUMO1	208762_at	0.0184042	0.807051	0.888732
SV2B	232426_at	-0.0098849	0.807067	0.888732
AHNAK	235281_x_at	0.0265051	0.807306	0.888827
GID8	218448_at	-0.00991192	0.807362	0.888827
WDHD1	204728_s_at	0.0056271	0.807376	0.888827
RPSAP44	216806_at	0.00763751	0.807402	0.888827
CLGN	205830_at	0.00584894	0.807407	0.888827
MCOLN3	229797_at	0.0212881	0.80741	0.888827
RIMS2	206137_at	-0.008388	0.807467	0.888842
RPL13AP17	1555083_at	0.00872415	0.807513	0.888846
ZSCAN9	239406_at	0.00780157	0.807621	0.888918
ZNF41	1553216_at	0.0106011	0.807758	0.889004
DIAPH2-AS1	217050_at	0.00734689	0.807827	0.889004
KATNB1	203163_at	-0.00998921	0.807827	0.889004
LGALS4	204272_at	-0.0221724	0.807954	0.889096
DYNLRB2	238116_at	-0.0171609	0.808176	0.889293
TCEANC	1553815_a_at	0.00840574	0.808241	0.889317
STEAP2	225871_at	0.0185957	0.808318	0.889353
SUSD1	226264_at	0.0137526	0.808359	0.889353
NR2E1	207443_at	0.00784933	0.80861	0.889582
NKAPD1	218314_s_at	0.0116385	0.808671	0.889602
ZNF804A	215767_at	0.00556219	0.808848	0.889723
CENPT	218148_at	-0.013608	0.808866	0.889723
PLEKHG4	228171_s_at	-0.0100056	0.809167	0.890007
UHRF1BP1L	213118_at	0.0264161	0.809476	0.890299
SIX1	228347_at	0.024072	0.809582	0.890369
TMEM163	223503_at	-0.0222509	0.809663	0.89038
SMS	202043_s_at	0.0130963	0.80968	0.89038
LINC00327	240219_at	-0.00806941	0.809721	0.89038
CHAMP1	226194_at	-0.00896952	0.8099	0.890494
NACC2	212993_at	-0.0110707	0.80991	0.890494
TSC2	215735_s_at	-0.0119463	0.81001	0.890521
PUM3	203712_at	0.0166141	0.81002	0.890521
SENP7	220735_s_at	0.0234856	0.810135	0.8906
SPATA33	230811_at	-0.010506	0.810243	0.890671
LIMD2	218600_at	-0.0133251	0.810352	0.890727
TP53TG3|TP53TG3B|TP53TG3C|TP53TG3D|TP53TG3E|TP53TG3F	220167_s_at	0.00906441	0.810429	0.890727
TRAPPC10	209412_at	0.0123317	0.810448	0.890727
LINC02380	1570262_at	-0.00907123	0.810566	0.890727
DCX	204850_s_at	-0.00673511	0.810623	0.890727
NRAS	202647_s_at	-0.0130062	0.810624	0.890727
C22orf39	1553974_at	0.0104233	0.810728	0.890727
THAP6	227813_at	0.0147685	0.810742	0.890727
COTL1	224583_at	-0.022107	0.810749	0.890727
DENR	234915_s_at	0.0154615	0.810782	0.890727
PRSS16	208165_s_at	0.0144292	0.810795	0.890727
SUPT16H|SUPT16HP1	217815_at	0.0100365	0.810808	0.890727
CLRN1-AS1	1560432_at	-0.0056344	0.811069	0.890968
PAXIP1	212825_at	-0.0114341	0.811135	0.890993
POP4	202868_s_at	0.00863896	0.811318	0.891118
BAG6	213318_s_at	-0.0101895	0.811335	0.891118
GNG4	205184_at	0.0114967	0.811441	0.891188
COPS3	202078_at	0.00762644	0.811779	0.891431
RALYL	213967_at	-0.0265264	0.811805	0.891431
BEST4	1552296_at	0.00557364	0.811864	0.891431
NUDCD2	226642_s_at	0.0101133	0.811868	0.891431
LINC01069	1561298_at	-0.00883279	0.811877	0.891431
TNNC2	205388_at	0.0688408	0.812053	0.891532
DPT	213068_at	-0.0458431	0.812055	0.891532
ORMDL1	227548_at	0.0216105	0.812337	0.891756
VTI1B	225926_at	0.0123972	0.812372	0.891756
CAV3	208204_s_at	0.012109	0.812388	0.891756
JAKMIP1	238600_at	-0.00938234	0.812818	0.892181
SF3B2	1558230_at	0.00943985	0.812869	0.89219
NDUFB4	228940_at	0.007352	0.813006	0.892226
TMEM203	225052_at	0.00793097	0.813033	0.892226
UBA6-AS1	1556992_at	-0.00741148	0.813073	0.892226
PIH1D1	217872_at	-0.00704849	0.813092	0.892226
CLIC1P1	217382_at	-0.00555124	0.813116	0.892226
SCN1A	1555246_a_at	0.00668331	0.813258	0.892334
GRAMD1A	224807_at	0.00893566	0.813389	0.892431
UBA5	222579_at	0.01723	0.813632	0.89265
SCML2	206147_x_at	0.00873392	0.813764	0.892748
TEX47	231441_at	-0.00895863	0.813841	0.892786
CD3G	206804_at	-0.0118785	0.813929	0.892835
SLC22A24	1553923_at	0.0229045	0.81402	0.892888
LPAR2	206723_s_at	0.009995	0.814187	0.893023
SYMPK	32402_s_at	0.00993114	0.814414	0.893215
ATP6V0E1P2	215576_at	-0.00535139	0.814447	0.893215
FKBP9|FKBP9P1	212169_at	0.00976791	0.814612	0.893349
IFT22	218785_s_at	0.010945	0.815228	0.893977
C9	206727_at	-0.00570458	0.815633	0.894373
SNAI2	213139_at	-0.0201241	0.815742	0.894388
CD207	220428_at	-0.0087569	0.815751	0.894388
ZNF546	240429_at	0.00976743	0.815775	0.894388
PI4KA|PI4KAP2	207081_s_at	-0.00911043	0.815919	0.89447
NUDT4	212183_at	0.0224891	0.815936	0.89447
ELL	1565254_s_at	-0.00933386	0.81601	0.894504
TRO	211700_s_at	-0.010931	0.816149	0.894575
ABCA1	203504_s_at	-0.0256066	0.816199	0.894575
LMAN2L	221274_s_at	0.00775374	0.816242	0.894575
ADCK2	221893_s_at	0.0122998	0.816247	0.894575
EIF1B-AS1	1556249_a_at	-0.00865937	0.816312	0.894577
TSPAN6	209109_s_at	0.0112796	0.816335	0.894577
SERINC5	212812_at	0.0143407	0.816458	0.894633
ZSCAN23	1563670_at	0.00401308	0.816472	0.894633
LINC01503	229296_at	0.0238571	0.816741	0.89487
KCNH8	1552742_at	-0.00544131	0.816775	0.89487
METTL27	1553778_at	0.0112357	0.816896	0.894906
DCAF12	224789_at	-0.00948625	0.816898	0.894906
XPA	205672_at	0.0135139	0.816974	0.894906
DEF8	219646_at	-0.00853097	0.81698	0.894906
HMGB1P4	216508_x_at	0.0096401	0.817109	0.895001
EME2	1569867_at	0.00861659	0.817185	0.895011
SOX5	238009_at	0.011347	0.817236	0.895011
CLC	206207_at	0.0255163	0.817247	0.895011
CD163L1	223655_at	-0.00951854	0.817309	0.895031
TEDC1	228558_at	-0.00857241	0.817404	0.895088
HOXD11	214604_at	0.01116	0.817548	0.895198
HMGA2	208025_s_at	-0.00663474	0.817797	0.895424
NSMCE3	226008_at	-0.00933518	0.817859	0.895445
MROH7-TTC4|TTC4	46167_at	0.00918241	0.818147	0.895713
PRG4	206007_at	0.00780074	0.818584	0.896144
CREG1	201200_at	-0.0079862	0.818654	0.896174
NFASC	213438_at	0.0172375	0.818935	0.896434
TRMT61B	221229_s_at	-0.0110424	0.819136	0.896586
ETV5	203349_s_at	-0.013772	0.819182	0.896586
UBE2E2-AS1	239880_at	-0.00793026	0.819217	0.896586
HAVCR1	207052_at	0.0370764	0.819247	0.896586
LINC00314	1553519_at	-0.0038471	0.819355	0.896624
FAM118A	219629_at	0.0213196	0.819368	0.896624
WFDC8	1554157_a_at	-0.0105551	0.819423	0.896638
PFDN2	218336_at	0.00782731	0.819504	0.896679
ASB12	236033_at	-0.0109494	0.819618	0.89671
RILPL2	228443_s_at	-0.0101385	0.819673	0.89671
SH3KBP1	1554168_a_at	0.0127768	0.819698	0.89671
CENPVL1|CENPVL2	236756_at	0.00448867	0.819705	0.89671
CYB5B	227382_at	0.0175564	0.820075	0.897032
BMPR1A	213578_at	-0.0165557	0.820085	0.897032
QSOX1	201482_at	0.00944747	0.820204	0.897115
ANXA7	209860_s_at	0.00768504	0.82034	0.897216
MRPL51	224334_s_at	0.00792086	0.820452	0.897291
SBNO2	204166_at	0.0111715	0.820594	0.897399
LCN12	230717_at	-0.00984848	0.820645	0.897408
HBEGF	203821_at	0.0145859	0.820831	0.897564
GRTP1	229377_at	0.0184178	0.820951	0.897648
DNAH5	232381_s_at	0.0266094	0.821241	0.897918
ABCA5	213353_at	0.0252825	0.821308	0.897944
TARS	201263_at	0.0123134	0.821484	0.898089
KLHL8	242648_at	0.017029	0.821636	0.898208
UBAP1	46270_at	0.00752427	0.821758	0.898228
UFC1	217797_at	0.00618176	0.821761	0.898228
STX18-AS1	1569330_at	0.00613535	0.821784	0.898228
GBA3	219954_s_at	-0.0235965	0.821953	0.898366
SLC8A1-AS1	1558920_at	0.00941452	0.822057	0.898432
PRNT	233975_at	-0.00868824	0.822159	0.898496
NCAPD3	212789_at	0.00721823	0.82228	0.898582
TMEM161B	227861_at	0.0171655	0.822399	0.898664
C7orf26	219261_at	-0.00742504	0.822516	0.898745
MAGOHB	218894_s_at	0.00938069	0.822975	0.899199
MCM3AP-AS1	220459_at	0.00746833	0.823032	0.899205
LINC00326	1561691_at	0.00498765	0.823067	0.899205
ETFBKMT	1563475_s_at	0.0116891	0.82323	0.899335
MAP1S	218522_s_at	-0.0100345	0.823291	0.899355
GSTM5	205752_s_at	0.0099691	0.823394	0.899421
ARL14	220468_at	0.00712463	0.823506	0.899495
ZNF418	243439_at	-0.00731199	0.823562	0.899509
AXDND1	1553376_a_at	0.00452893	0.823678	0.899585
SPACA6	227992_s_at	-0.00845545	0.823718	0.899585
ZNF830	226323_at	0.00878674	0.824024	0.899838
KCTD14	58916_at	0.0158976	0.824049	0.899838
MRVI1-AS1	231595_at	-0.00931028	0.824097	0.899838
FAR1P1	234767_at	0.00492638	0.824122	0.899838
SLC35G3	1553471_at	-0.00437903	0.824243	0.899922
C11orf97	243803_at	0.00966883	0.824321	0.899943
QARS	217846_at	0.00654373	0.82439	0.899943
KIF21A	226003_at	0.0255611	0.824433	0.899943
NDUFB3	203371_s_at	-0.00674283	0.824435	0.899943
WDR92	235071_at	0.00789746	0.824536	0.900006
KRTAP11-1	1564803_at	0.00781594	0.82481	0.900216
UGT2B4	206505_at	0.00540831	0.824838	0.900216
C17orf67	236863_at	0.00805307	0.824914	0.900216
ILDR1	235583_at	-0.011988	0.824934	0.900216
NREP	222344_at	-0.0197794	0.824956	0.900216
ZSWIM7	229119_s_at	0.0152347	0.824989	0.900216
EVA1B	221710_x_at	0.00910604	0.825041	0.900226
HIF1AN	226648_at	0.00838659	0.825157	0.900305
NUF2	223381_at	-0.0102268	0.825213	0.900319
CLCA4	220026_at	-0.00615295	0.825345	0.900415
ATP2A3	207522_s_at	-0.0139309	0.825513	0.900551
ZNF544	218735_s_at	-0.00814159	0.825619	0.90062
PLA2G2A	203649_s_at	0.032664	0.825928	0.90091
ALS2	226291_at	0.00899493	0.826072	0.90102
MPP6	1558522_at	-0.0127412	0.826382	0.90131
SLC15A2	205316_at	0.0151456	0.826427	0.901313
LEPROT	202378_s_at	0.0147237	0.826587	0.901438
P3H4	204078_at	-0.0119535	0.826629	0.901438
KCNQ5	244623_at	0.0136374	0.826722	0.901489
RAX2	1552311_a_at	0.00536961	0.8268	0.901489
LINC01267	234171_at	-0.00516633	0.826806	0.901489
RBM23	219816_s_at	-0.00619695	0.82691	0.901549
MVB12A	227864_s_at	0.0130105	0.826948	0.901549
HSPA1B	202581_at	-0.0228679	0.827272	0.901792
SAMMSON	1569544_at	0.00362695	0.82728	0.901792
NRK	227971_at	0.0306245	0.8273	0.901792
CDV3	213548_s_at	-0.0178023	0.827372	0.901823
C22orf15	1558334_a_at	0.00987847	0.827463	0.901859
RPS27A	242214_at	0.0120197	0.827493	0.901859
RPAP2	222893_s_at	-0.0101444	0.827608	0.901938
PPP3CB	209817_at	-0.00998676	0.827766	0.901972
NLRP2B	234653_at	0.00609603	0.827766	0.901972
HHLA2	220812_s_at	-0.0149954	0.827786	0.901972
ATXN10	208832_at	0.00647271	0.827819	0.901972
GRAP	206620_at	-0.0100294	0.827856	0.901972
HIST1H4D	208076_at	0.00641043	0.828089	0.90217
BCAR3	204032_at	0.0112287	0.828125	0.90217
MBD1	1555611_s_at	0.0115351	0.828269	0.902242
ANKRD35	231118_at	-0.00996293	0.828278	0.902242
NT5DC1	223178_s_at	0.0244817	0.828457	0.90239
LINC02465	1562737_at	-0.00336722	0.828712	0.90262
SDHAF1	44669_at	0.00767474	0.828762	0.902628
FLCN	1552664_at	0.0115163	0.828877	0.902689
POU4F1	211341_at	0.00523256	0.82891	0.902689
MELTF	235911_at	-0.0249979	0.828948	0.902689
GUCY1B1	211555_s_at	0.0134289	0.829063	0.902766
SLCO1C1	220460_at	0.00537421	0.829139	0.902801
CDC40	203377_s_at	0.015267	0.829231	0.902846
PEX12	205094_at	0.00765318	0.829267	0.902846
OSBPL9	218047_at	-0.0109758	0.829334	0.902858
MARCH2	210075_at	0.0129593	0.829365	0.902858
LINC00165	1568849_at	0.0072064	0.829434	0.902887
CCDC58	235244_at	-0.0215788	0.829924	0.903372
HABP4	233919_s_at	0.00841635	0.829978	0.903384
CMTM5	230942_at	-0.0083701	0.830101	0.903471
LINC00934	1564060_at	0.00684536	0.830478	0.90379
SLC8A1	1556583_a_at	-0.02887	0.830504	0.90379
TWIST2	229404_at	0.00815025	0.830525	0.90379
ELL2P3	216826_at	-0.00547127	0.830659	0.903871
TMEM107	239824_s_at	0.00898393	0.830687	0.903871
GTF2H4|VARS2	203577_at	-0.0140683	0.830747	0.903889
TESK2	205486_at	0.0091402	0.830935	0.904
ADGRF4	1553031_at	-0.00822906	0.830935	0.904
CNTNAP4	1553442_a_at	-0.00713887	0.830981	0.904002
FGF20	220394_at	0.00481835	0.831341	0.904307
ZNF257	210697_at	0.00492704	0.831383	0.904307
UBFD1	205687_at	-0.0100393	0.831392	0.904307
GTF2F2	209595_at	0.00758551	0.831459	0.904333
RASA4|RASA4B|RASA4CP|RASA4DP	208534_s_at	-0.014247	0.831508	0.904338
COL22A1	228873_at	-0.011185	0.831622	0.904416
IFT27	205037_at	-0.00876811	0.831684	0.904436
RAB7A	211960_s_at	0.0133094	0.831737	0.904446
CBR3-AS1	1559917_a_at	-0.00816221	0.83179	0.904456
CRACR2B	227429_at	-0.00754705	0.831929	0.904548
FAM107B	223059_s_at	0.0129099	0.831961	0.904548
ZC3H10	240677_at	-0.00738443	0.832054	0.904561
OGDHL	219277_s_at	-0.0125713	0.832061	0.904561
KIF5A	205318_at	0.0062779	0.83213	0.904589
TRIM65	235081_x_at	-0.00655043	0.832343	0.904774
ZNF441	1553192_at	0.0105797	0.832562	0.904965
LINC02577	1561254_at	0.00468144	0.83264	0.905002
CCDC127	236046_at	0.0121793	0.832703	0.905023
ADGRF2	1553036_at	-0.00408267	0.832946	0.90524
DLK2	220262_s_at	-0.00620766	0.833076	0.905269
TUNAR	232111_at	0.00676362	0.833089	0.905269
TBL1XR1	221428_s_at	0.0277731	0.833201	0.905269
RBCK1	221827_at	0.00939134	0.833278	0.905269
LINC01706	1561474_at	-0.00570358	0.833322	0.905269
SRRM1	201224_s_at	0.00840389	0.833344	0.905269
CCDC62	231567_s_at	0.00508965	0.833355	0.905269
TAF4	213090_s_at	0.00855691	0.83338	0.905269
LSM2	209449_at	-0.0102571	0.833394	0.905269
PRMT1	206445_s_at	-0.0134729	0.833409	0.905269
SLC44A4	1555203_s_at	-0.0219379	0.833488	0.905308
TAF1B	216941_s_at	-0.012632	0.833605	0.905388
LINC01093	1559573_at	0.00405494	0.833708	0.905452
MYH1	205951_at	0.0489396	0.834019	0.905743
KLRA1P	207229_at	0.00644653	0.834094	0.905745
RALY	201271_s_at	0.00833902	0.834108	0.905745
TRGV3|TRGV5	217381_s_at	-0.00729912	0.834268	0.905871
ITPK1-AS1	1563524_a_at	-0.00431235	0.834413	0.905981
KIAA0825	233915_at	-0.00602326	0.834478	0.906005
DLL1	224215_s_at	-0.00950984	0.834597	0.906087
MIR5087|RNU1-122P	243551_at	0.00527718	0.834844	0.906308
LINC01477	1569741_at	0.00540276	0.835047	0.906417
UBXN1	201871_s_at	0.00850727	0.835064	0.906417
GP1BA	207389_at	-0.00703502	0.835076	0.906417
MYT1L	241485_at	0.00419958	0.8352	0.906504
RNU2-52P	232849_at	-0.00768856	0.835318	0.906524
SMIM25	237255_at	-0.0085653	0.835405	0.906524
TCAF1|TCAF1P1	210529_s_at	-0.00915607	0.835423	0.906524
TBX1	236926_at	-0.0122699	0.835424	0.906524
HARS2	209252_at	0.00588078	0.835473	0.906524
NDUFB7	202839_s_at	-0.00890471	0.835508	0.906524
MYL9	201058_s_at	-0.0183498	0.835523	0.906524
TAS2R40	1553556_at	-0.00439016	0.83563	0.906593
ACBD3	202323_s_at	-0.0128612	0.835699	0.90662
MECP2	202616_s_at	-0.00844171	0.83585	0.906704
SYTL5	242093_at	0.0127931	0.835863	0.906704
SDC4	202071_at	-0.00795099	0.835953	0.906754
SDF4	221972_s_at	0.00913603	0.836093	0.906763
PCF11-AS1	239926_at	-0.00692134	0.836134	0.906763
CACNA2D3	219714_s_at	0.0143628	0.836154	0.906763
ABCC6|ABCC6P1|ABCC6P2	214033_at	-0.0201026	0.836178	0.906763
ZNF175	205497_at	-0.00626452	0.83618	0.906763
DCAF8L2	1553467_at	-0.00622643	0.836264	0.906807
ANKHD1-EIF4EBP3|EIF4EBP3	214919_s_at	0.00699926	0.836419	0.906928
CST5	207925_at	-0.0072645	0.836492	0.906959
RAB39A	1554800_at	-0.00675697	0.836674	0.907109
DSCR8	241224_x_at	-0.00829675	0.836756	0.907151
MST1L	215563_s_at	-0.027841	0.836844	0.907159
ARSK	239147_at	0.00805395	0.83685	0.907159
LINC01622	1557618_at	0.0103854	0.837055	0.907334
TPGS2	213616_at	0.0129347	0.837152	0.907389
FAM53B-AS1	1559812_at	-0.00608326	0.837195	0.907389
TMEM251	213246_at	-0.00730974	0.837237	0.907389
IL10RB-DT	230631_s_at	0.00788387	0.837374	0.90749
RBMXL2	207208_at	-0.00434473	0.837447	0.907521
BAZ2A	201353_s_at	-0.00859485	0.837564	0.907602
FLOT2	211299_s_at	0.0121592	0.837663	0.907661
VPS8	1559500_at	0.00800367	0.837806	0.907769
RAB1A	213440_at	-0.0109275	0.837863	0.907783
WFDC21P	229566_at	0.0084876	0.838106	0.907994
TMEM171	240770_at	0.0105663	0.838145	0.907994
PCMTD1|PCMTD1P7	235507_at	0.0142796	0.83831	0.9081
TPSG1	220339_s_at	0.0067233	0.838342	0.9081
PRTFDC1	222803_at	-0.0189002	0.838374	0.9081
ZNHIT3	212544_at	0.00731483	0.838471	0.908157
AGPAT4	228667_at	-0.0122997	0.838529	0.908173
LINC02241	1559316_at	-0.00572429	0.838744	0.908314
OARD1	238860_at	0.00935231	0.838746	0.908314
BCHE	205433_at	-0.0324286	0.83879	0.908315
LY6K	223687_s_at	-0.0124583	0.838987	0.908481
MCEMP1	235568_at	0.00803842	0.839284	0.908745
MEX3D	91816_f_at	-0.0122466	0.83933	0.908745
JADE2	232279_at	0.00914148	0.839374	0.908745
LOXL4	227145_at	0.00879776	0.839406	0.908745
HSPA4L	1556194_a_at	0.0225142	0.839496	0.908779
PDGFB	204200_s_at	0.00767649	0.839525	0.908779
MFSD11	223242_s_at	0.00737567	0.839605	0.908818
CPNE3	202118_s_at	0.0160014	0.839667	0.908821
CASC2	1562336_at	-0.00536511	0.839695	0.908821
ASB16-AS1	1555981_at	0.00614055	0.839744	0.908827
PIGW	1558292_s_at	-0.0115051	0.839795	0.908834
GINS1	206102_at	0.0140648	0.839955	0.908888
RASSF4	49306_at	0.0138562	0.83997	0.908888
R3HDM1	210714_at	0.00976176	0.839984	0.908888
SAE1	1555618_s_at	0.0108717	0.84002	0.908888
PPIA|PPIAP11|PPIAP22|PPIAP29|PPIAP31	201293_x_at	0.00459431	0.840083	0.908909
CYP27C1	1568868_at	-0.00420808	0.840192	0.90898
ABCA4	210082_at	-0.0133169	0.840316	0.909067
CDH3	203256_at	0.0145726	0.840496	0.909214
WDR66	230193_at	0.0108492	0.840673	0.909358
MEIKIN	223918_at	0.00373066	0.84078	0.909405
NAT8|NAT8B	206963_s_at	-0.0223368	0.840803	0.909405
PHF24	213636_at	-0.00675116	0.84098	0.909508
TRPM7	223324_s_at	0.0219494	0.840986	0.909508
HHIP-AS1	236632_at	0.00604637	0.841068	0.909538
NPIPA1|NPIPA2|NPIPA3|NPIPA5|NPIPA8|NPIPA9|NPIPB11|NPIPB12|NPIPB13|NPIPB14P|NPIPB2|NPIPB3|NPIPB4|NPIPB5	215920_s_at	-0.00895423	0.841131	0.909538
UNC45B	235261_at	0.0229963	0.841189	0.909538
FSD2	237222_at	-0.00850987	0.841189	0.909538
NOP9	1555390_at	-0.00631456	0.841274	0.909582
PPP5D1	1566544_at	0.00625952	0.841386	0.909628
COMMD8	218351_at	-0.0181747	0.84143	0.909628
CCR6	206983_at	0.0106227	0.841448	0.909628
FLG-AS1	241014_at	0.0100765	0.84152	0.909635
PMS2P1	214756_x_at	0.0071776	0.841567	0.909635
DNAJB9	202843_at	-0.0145397	0.841585	0.909635
EPB41L4A-AS1	225698_at	-0.00973872	0.841691	0.909682
CEP57L1	1554019_s_at	0.00737624	0.841753	0.909682
MKI67	212021_s_at	-0.0124427	0.84176	0.909682
LINC01215	236198_at	-0.0139674	0.84189	0.909775
NOC2L	1559139_at	0.00751128	0.841973	0.909805
SGTA	201396_s_at	-0.00556119	0.842005	0.909805
EFCAB2	233375_at	-0.0175834	0.842141	0.909905
CLP1	204370_at	-0.00725572	0.842196	0.909917
SPOCK1	202363_at	-0.0138173	0.84232	0.910004
SRD5A3-AS1	1568615_a_at	-0.00516824	0.842373	0.910013
MIR3150BHG	1556755_s_at	-0.00952235	0.842482	0.910044
EML6	229656_s_at	0.0171831	0.842489	0.910044
TCHP	223456_s_at	0.00674482	0.842582	0.910097
RPL4	211710_x_at	-0.00512063	0.842844	0.910288
ACTR3B	218868_at	-0.00869997	0.842871	0.910288
ODC1	200790_at	-0.00752467	0.84289	0.910288
BCL2L14	221241_s_at	0.00865272	0.843138	0.910509
EPM2A	205231_s_at	-0.0101526	0.843321	0.910659
TCEAL7	227705_at	-0.0154517	0.843507	0.910801
NAT8B	206964_at	0.0245971	0.843541	0.910801
ESPL1	38158_at	-0.0155142	0.843737	0.910915
ST6GAL2	228821_at	-0.00831735	0.843772	0.910915
SLIT1-AS1	231485_at	-0.00882348	0.843778	0.910915
GSTA1	203924_at	-0.037103	0.843978	0.911063
PNO1	211697_x_at	0.00920167	0.844043	0.911063
RAB5A	206113_s_at	-0.0133638	0.844046	0.911063
CLDN12	223249_at	0.0103397	0.844277	0.911265
PICART1	1557608_a_at	0.00620262	0.844488	0.911446
ANGPTL6	223967_at	-0.00713813	0.844693	0.91162
LPIN2	202459_s_at	-0.00912777	0.844983	0.911885
NPC2	200701_at	0.00817967	0.845131	0.911997
RDM1P5	1564050_at	-0.00535799	0.845178	0.912
IQSEC1	203906_at	-0.00659861	0.845279	0.912001
MED7	204349_at	0.0111548	0.845374	0.912001
TUBB2B	214023_x_at	-0.017614	0.845417	0.912001
MLEC	200616_s_at	-0.0101015	0.845448	0.912001
RSPH10B|RSPH10B2	1555272_at	0.0122565	0.845596	0.912001
PDZRN3	212915_at	0.0101252	0.845617	0.912001
OTUB1	201245_s_at	0.00938201	0.845617	0.912001
NPY6R	236860_at	0.0173108	0.84563	0.912001
MAP3K13	206249_at	0.010623	0.845634	0.912001
USP22	200083_at	0.00609042	0.845642	0.912001
IGHE|IGHEP1	1558438_a_at	0.00831081	0.845661	0.912001
NT5C1A	224529_s_at	-0.0055683	0.845954	0.91227
LRRN1	226884_at	-0.00894233	0.846042	0.912317
KIF1C	238477_at	-0.00921752	0.846173	0.912412
TBX3	219682_s_at	0.0149973	0.846276	0.912455
MIR3936HG	241899_at	0.00594998	0.846382	0.912455
CYB561D1	227981_at	-0.00581788	0.846423	0.912455
PCNAP3	217400_at	-0.00313666	0.846431	0.912455
MFSD2A	225316_at	0.0107314	0.846433	0.912455
ITGB1BP2	219829_at	-0.00867483	0.846551	0.912535
DOCK6	222003_s_at	-0.00695705	0.846696	0.912643
HTT|MSANTD1	202390_s_at	0.00584994	0.846816	0.912725
MXD4	212347_x_at	-0.00772764	0.846921	0.912792
GLMP	1558692_at	-0.011896	0.847022	0.912853
RAD9A	1562022_s_at	0.00988514	0.847078	0.912867
WDR61	221531_at	-0.00790882	0.847361	0.913123
CAVIN4	241749_at	0.0186425	0.847497	0.91318
CFAP20	217957_at	0.00691289	0.847509	0.91318
DHX30	230871_at	0.00944413	0.847545	0.91318
PSME3	200988_s_at	0.00948973	0.847613	0.913206
RXYLT1	204807_at	0.0133246	0.847762	0.913319
MIR503|MIR503HG	227488_at	0.00799757	0.847961	0.913423
PLOD3	202185_at	-0.00706181	0.847969	0.913423
CDON	227526_at	0.0110843	0.848002	0.913423
MYO6	203215_s_at	0.0179888	0.848034	0.913423
BLM	205733_at	-0.0105724	0.848136	0.913482
TMEM8B	228811_at	0.00878598	0.848177	0.913482
JAK1	1552611_a_at	0.0167052	0.848332	0.913602
ADPRHL2	223097_at	0.00753778	0.848562	0.913802
ZNF670	223898_at	0.00799625	0.848667	0.913868
OR10H3	208520_at	-0.00640695	0.848751	0.913886
ZNF2	223792_at	-0.00862165	0.848771	0.913886
CTAGE4|CTAGE8|CTAGE9	215549_x_at	0.014073	0.848821	0.913891
DOK6	231980_at	-0.0158115	0.848943	0.913976
FGD5	226984_at	-0.00990175	0.849008	0.913998
PRKAG3	223904_at	-0.00811904	0.849314	0.914281
RXFP1	231804_at	-0.00955501	0.849364	0.914287
PNRC2|PNRC2P1	222406_s_at	-0.0124267	0.849589	0.914482
OXTR	206825_at	0.00833052	0.849681	0.914534
SLC5A1	206628_at	-0.0188924	0.849851	0.914661
GPRC5A	203108_at	-0.0137	0.849888	0.914661
ANAPC7	225521_at	-0.00886838	0.849955	0.914664
PLEKHA4	219011_at	-0.00999608	0.849979	0.914664
MIR4307HG	244608_at	0.00605222	0.850087	0.914691
SLC16A4	205234_at	-0.0144886	0.850133	0.914691
LINC00471	1552979_at	-0.002967	0.850167	0.914691
TMEM128	225462_at	0.00900632	0.850185	0.914691
LINC00106	238104_at	-0.00603206	0.850224	0.914691
ZNF664	224593_at	0.00931231	0.850392	0.914825
TMEM184B	202027_at	0.00728336	0.850443	0.914833
CCDC150	232398_at	-0.0207643	0.85064	0.914997
DPY19L2	238784_at	0.0223919	0.850738	0.915055
CTAGE1	220957_at	0.00377866	0.850994	0.915283
SLC37A3	223304_at	-0.00769736	0.851046	0.915292
TMEM156	220169_at	-0.00663438	0.851155	0.915361
BATF	205965_at	0.00895517	0.851322	0.915494
GRPR	207929_at	-0.0084804	0.851412	0.915494
SLC4A11	223748_at	-0.0216897	0.851421	0.915494
PSMB2	201404_x_at	-0.00870147	0.851454	0.915494
DPF3	236442_at	-0.0136464	0.85156	0.915561
EMILIN3	228307_at	-0.0078417	0.851952	0.915934
SNF8	218391_at	-0.00652444	0.852006	0.915945
ZNF583	1553221_at	-0.00595732	0.852225	0.916113
ARHGEF7	202547_s_at	-0.0109132	0.852251	0.916113
MRGPRF	227727_at	-0.013274	0.852326	0.916147
ELL2	226099_at	0.0194411	0.852488	0.916264
ME1	204058_at	0.0183299	0.852523	0.916264
NUDT9	218375_at	-0.00659406	0.852618	0.916315
RIC8A	221647_s_at	0.00509156	0.852658	0.916315
LINC00852	223725_at	-0.00475497	0.852807	0.916427
UBE2E3	210024_s_at	0.00598233	0.85327	0.916751
HMGA1	206074_s_at	0.0136234	0.853276	0.916751
ASAH2|ASAH2B	229793_at	-0.0108498	0.853299	0.916751
MAPK10	237413_at	0.00895992	0.853356	0.916751
HOXA10	213150_at	-0.00906419	0.853367	0.916751
LINC01198|OR7E104P	1553614_a_at	0.00411186	0.853417	0.916751
SMARCE1	236016_at	0.0125342	0.853417	0.916751
ERGIC1	224576_at	-0.0132527	0.85354	0.916793
TTC7A	224924_at	-0.00833105	0.853545	0.916793
GTSE1	204318_s_at	0.00929989	0.853691	0.916903
NELFA	203112_s_at	0.00726646	0.853748	0.916917
EXOSC6|SMG1|SMG1P1|SMG1P4	1558534_at	0.00437007	0.853943	0.917079
SPIRE1	225018_at	-0.0103771	0.854057	0.917113
LONRF1	226038_at	0.00933984	0.854063	0.917113
LRRC43	1553728_at	-0.00982014	0.854256	0.917187
MYO1D	212338_at	0.0133922	0.854301	0.917187
HECW1-IT1	1560950_at	-0.00313054	0.854308	0.917187
C9orf152	229964_at	-0.00369728	0.854308	0.917187
RAB20	219622_at	-0.0117096	0.85439	0.917209
MORC1	220850_at	0.00309732	0.854418	0.917209
HDAC5	202455_at	-0.00729018	0.85463	0.91739
COQ2	213379_at	0.00909693	0.854719	0.917438
PLEKHS1	219857_at	-0.00408195	0.854796	0.917474
CNST	225550_at	0.00733043	0.855386	0.91806
PIH1D2	235062_at	-0.00657345	0.855489	0.918076
CD6	213958_at	-0.00890109	0.85549	0.918076
EMG1	209233_at	-0.00694895	0.855551	0.918095
ZNF232	219123_at	-0.0109984	0.855739	0.918249
ACTR3BP2|ACTR3BP3|ACTR3BP5|ACTR3BP6	224424_x_at	-0.00549975	0.855883	0.918355
CAPG	201850_at	0.0123154	0.855981	0.918413
KRT73	237507_at	0.00721728	0.856077	0.918445
PQLC2	1555781_at	0.00746333	0.856099	0.918445
SLC6A12	206058_at	0.0118983	0.856147	0.918449
SNORA71B	1568249_at	-0.0133394	0.856316	0.918562
ENO1	217294_s_at	-0.0129891	0.856341	0.918562
BTLA	236226_at	0.0121057	0.856432	0.918612
SPC25	209891_at	-0.00552773	0.85665	0.918793
EPHX4	239579_at	0.00620132	0.856688	0.918793
CNOT6L|CNOT6LP1	1553267_a_at	0.00420629	0.856826	0.918801
HNRNPUL2	227608_at	-0.00998956	0.856859	0.918801
APOD	201525_at	0.0218912	0.856885	0.918801
COPS7B	243628_at	-0.00639527	0.856943	0.918801
PGAM2	205736_at	0.0168872	0.856965	0.918801
MRPL35	225255_at	-0.00975452	0.856994	0.918801
PAFAH1B1	211547_s_at	0.0157707	0.857005	0.918801
RPS4XP9	217107_at	-0.00574916	0.85711	0.918834
CASR	244330_at	-0.014778	0.857137	0.918834
PCK1	208383_s_at	-0.022233	0.857169	0.918834
FAM110B	228790_at	0.0115634	0.857264	0.918888
MIR374C	242299_at	-0.00402573	0.857507	0.919101
BRWD3	1553252_a_at	-0.0050748	0.857699	0.91926
STAU2-AS1	1561391_at	0.00876716	0.857829	0.919352
ZNF599	243747_at	0.00900107	0.857964	0.919449
RALB	202101_s_at	-0.00672494	0.858314	0.919777
ATP1B4	243737_at	0.0121657	0.858396	0.919817
CRLS1	241741_at	-0.0113581	0.858591	0.919979
CHAC2	235117_at	-0.0109777	0.858859	0.920219
MAP6	228943_at	-0.00648755	0.859049	0.920325
DGLUCY	1554039_at	0.00875686	0.859088	0.920325
DUSP28	229211_at	0.0077599	0.859091	0.920325
LINC01197	1562901_at	0.00365874	0.859138	0.920328
RPL35A	238026_at	0.00891032	0.859252	0.920403
SCN11A	210853_at	0.00393956	0.85934	0.92045
LBH	221011_s_at	-0.0116196	0.859466	0.920537
BTF3L4	225976_at	0.00653318	0.859596	0.920629
RNA5SP283|RNA5SP284|RNA5SP530	1554516_at	-0.00742808	0.85968	0.920651
LHFPL3-AS2	239656_at	-0.00826411	0.859705	0.920651
PROK2	232629_at	-0.00818692	0.859782	0.920685
LINC01734	1562829_at	-0.00452712	0.859966	0.920835
LINC00487	231455_at	-0.00396836	0.860182	0.920987
LINC00923	234017_at	-0.00385083	0.860196	0.920987
POLR1B	223403_s_at	-0.00815943	0.860379	0.921135
BEAN1	214068_at	-0.00693603	0.860517	0.921235
LSAMP	228218_at	0.00985336	0.860773	0.921434
ZFAND5	217741_s_at	0.0098135	0.860828	0.921434
TRAV30	234388_at	-0.00485276	0.860855	0.921434
MARK2	203942_s_at	-0.00758172	0.86088	0.921434
SLC9A6	203909_at	0.00648242	0.861013	0.921529
RIPK1	209941_at	0.00686732	0.861123	0.921545
OR4A1P	234395_at	-0.00544323	0.861145	0.921545
TLL2	215843_s_at	-0.00739004	0.861195	0.921545
KIF18B	222039_at	-0.00751197	0.861205	0.921545
C11orf98|LBHD1	221637_s_at	-0.00597468	0.861329	0.92163
LINC00504	1553882_at	0.00425381	0.861626	0.921901
MAF	206363_at	0.0170803	0.861734	0.921968
KCNK4	224552_s_at	-0.0067145	0.861969	0.922173
ZNF691	232780_s_at	0.00533501	0.862115	0.922281
POLR1E	218997_at	-0.00704593	0.862181	0.922304
SP2	204367_at	0.0104969	0.862268	0.92235
CXCL3	207850_at	0.00564833	0.862331	0.922352
COLQ	206073_at	0.00539348	0.862359	0.922352
CLSPN	243840_at	0.00440787	0.86245	0.922399
SLC17A4	207051_at	-0.00814535	0.862492	0.922399
ZNF259P1|ZPR1	217185_s_at	-0.00582297	0.862543	0.922407
ATP8A2	219660_s_at	-0.00737445	0.862758	0.922561
FAM27E3	227563_at	-0.00729361	0.862776	0.922561
ZNF404	239043_at	0.0137978	0.862845	0.922587
ACP4	241715_x_at	-0.00620579	0.863029	0.922736
MIR4458HG	236591_at	0.0116448	0.863093	0.922758
LINC02029	1561723_at	0.00420248	0.863305	0.922908
RACK1	222034_at	0.00740865	0.863323	0.922908
PTPDC1	238841_at	-0.00664705	0.863507	0.923057
BLOC1S5|EEF1E1-BLOC1S5	226543_at	-0.0102813	0.863741	0.92326
FKBP1A	214119_s_at	-0.0133592	0.863828	0.923306
IPO5P1	227234_at	0.0073989	0.864068	0.923515
ABAT	209459_s_at	-0.018788	0.864137	0.923526
CTAGE11P	217332_at	0.00570678	0.864171	0.923526
C11orf44	1553417_at	-0.00525619	0.864212	0.923526
MCM2	202107_s_at	-0.00890505	0.864541	0.923795
TMEM14B|TMEM14DP	221452_s_at	0.00792614	0.864552	0.923795
SH3RF3-AS1	233512_at	-0.00329662	0.864604	0.923803
RNF128	219263_at	-0.0139136	0.864694	0.923852
ARMC10	1554480_a_at	-0.00632816	0.865039	0.924173
OR51B4	234469_at	-0.00500049	0.865221	0.92432
PPP1R14D	220082_at	-0.00915528	0.865352	0.924411
FKBP1A|FKBP1C	210186_s_at	0.0136645	0.865494	0.924481
AMBRA1	52731_at	0.00809641	0.865544	0.924481
SS18L2	218283_at	0.00606739	0.86555	0.924481
CALHM1	1554367_at	-0.00499377	0.865762	0.92466
LNX2	227569_at	0.00667979	0.865914	0.924775
CNTNAP3|CNTNAP3B	244065_at	-0.0135301	0.866104	0.924923
TTC7B	226152_at	-0.00887555	0.866142	0.924923
HIC2	212964_at	-0.00897248	0.866214	0.924952
POLR2J3|POLR2J4	216242_x_at	0.00700554	0.866314	0.924994
CCL16	207354_at	-0.00548128	0.866342	0.924994
HAL	206643_at	0.00681228	0.866457	0.925056
LINC02549	1561612_at	0.0047514	0.866489	0.925056
ERVMER61-1	1561331_at	0.00205704	0.866711	0.925245
EEF1A2	204540_at	-0.0157504	0.86709	0.925601
TRIP4	203732_at	0.00615161	0.867146	0.925601
GOSR2	243880_at	-0.0120963	0.867178	0.925601
VPS35|VPS35P1	222387_s_at	0.0157177	0.867371	0.925711
ATP6V1FNB	236875_at	-0.00530137	0.86745	0.925711
HJV	228621_at	0.0142037	0.867459	0.925711
ACRBP	223718_at	0.00762566	0.867459	0.925711
PDPK1	204524_at	-0.00994532	0.86756	0.925763
CCNA1	205899_at	0.00448649	0.867597	0.925763
C1orf109	218712_at	-0.00674014	0.867731	0.925859
PIGB	242760_x_at	-0.00775586	0.867862	0.925909
SUSD6	202181_at	0.00554249	0.867867	0.925909
TRIB1	202241_at	0.0110062	0.868052	0.926059
ERCC3	202176_at	0.00600472	0.868181	0.926114
LRCH3	228119_at	-0.00956232	0.868192	0.926114
YBX1|YBX1P1|YBX1P10	208627_s_at	-0.00783227	0.868274	0.926153
RSKR	1553292_s_at	-0.0172377	0.868407	0.926168
AOC1	203559_s_at	-0.023637	0.868519	0.926168
OBSL1	212775_at	-0.00991161	0.868526	0.926168
CADM1	209031_at	0.0148538	0.868532	0.926168
RFC3	204127_at	0.0095951	0.868555	0.926168
AURKA	208079_s_at	0.0107085	0.868584	0.926168
PRMT3	213320_at	0.0105965	0.8686	0.926168
PCDHB1	221303_at	-0.00585117	0.868665	0.92619
ZNF541	232604_at	0.0107103	0.868727	0.926209
TNFSF4	207426_s_at	-0.00674057	0.868925	0.926371
RAB12	235059_at	0.017002	0.869151	0.926566
SLC6A18	238215_at	-0.024071	0.869302	0.926679
MMADHC	217883_at	0.00383112	0.869543	0.926888
ORAI1	226531_at	0.00698971	0.869846	0.927164
CHRNA5	206533_at	0.00416834	0.869956	0.927233
PCDH19	227282_at	0.00430258	0.870062	0.927299
MAN1C1	218918_at	0.0127622	0.870276	0.927479
C6orf226	228458_at	-0.00615085	0.870322	0.927481
MGAT5	212098_at	-0.00835391	0.870469	0.92759
TMEM33	225492_at	0.0102481	0.870519	0.927596
ENPEP	204845_s_at	-0.0214016	0.87081	0.927846
SEPSECS	227982_at	0.0141398	0.870843	0.927846
STATH	206835_at	0.00488147	0.870891	0.92785
ZNF862	213444_at	-0.00440345	0.871097	0.927964
EFTUD2	222398_s_at	0.00516487	0.871101	0.927964
TEX36-AS1	1556133_s_at	0.00295742	0.871133	0.927964
TNFRSF10B	210405_x_at	0.0100299	0.871221	0.927974
USP43	237439_at	-0.00502453	0.871231	0.927974
MRGPRX1	1553401_at	-0.00255322	0.871387	0.928033
COPA	214336_s_at	-0.0195029	0.871411	0.928033
HSPA2	211538_s_at	-0.0191497	0.87142	0.928033
ZNF703	222760_at	0.00823468	0.87159	0.928136
TSPAN11	227610_at	0.0067703	0.871606	0.928136
RAD54L	204558_at	-0.0064234	0.871934	0.928438
SUPT3H	211106_at	-0.00609969	0.872044	0.928506
TRIAP1	218403_at	-0.00700127	0.872094	0.928512
UHRF1	225655_at	-0.0116569	0.872154	0.928529
SPINT2	210715_s_at	-0.00810143	0.872256	0.928541
GPN1	209313_at	-0.00512697	0.872264	0.928541
PICALM	215236_s_at	-0.0139147	0.872344	0.928541
MXD1	228846_at	-0.00822068	0.872358	0.928541
LINC00842	1563742_at	0.00393988	0.872389	0.928541
SERBP1|SERBP1P5	209669_s_at	0.00650243	0.872496	0.928608
ASB5	235503_at	0.0264768	0.872627	0.9287
CDK11A|CDK11B	210474_s_at	0.00640716	0.872788	0.928823
CYGB	226632_at	0.0113214	0.87285	0.928841
ANAPC11|NPB	226414_s_at	-0.00507766	0.872931	0.928875
CBX6	202047_s_at	0.00650023	0.872971	0.928875
OVGP1	205432_at	-0.00708897	0.873043	0.928905
TMEM121B	224393_s_at	0.00549346	0.873156	0.928977
TMEM185A|TMEM185AP1	227880_s_at	0.00760985	0.873336	0.929094
WIPF2	231251_at	-0.00779636	0.873355	0.929094
PRDM7	224228_s_at	0.0036316	0.873469	0.929146
MUC15	227238_at	0.0249086	0.873494	0.929146
TRIL	205150_s_at	0.0126526	0.873582	0.929192
TMEM98	223170_at	-0.00886147	0.873828	0.929406
SNX11	220140_s_at	-0.00502494	0.873987	0.929528
SLC26A9	242271_at	0.0203743	0.874187	0.929669
LINC01876	1569681_at	0.0036366	0.874209	0.929669
COX6A2	206353_at	0.0144198	0.874314	0.929733
RPL5|SNORA66	210034_s_at	-0.00418817	0.874423	0.929801
GEMIN4	205527_s_at	-0.00664196	0.87464	0.929984
LINC00588	210464_at	0.00283654	0.874707	0.930008
GBGT1	231780_at	0.00644175	0.874924	0.930191
DDX19B	230974_at	0.00500474	0.875141	0.930374
PPP2R2B	213849_s_at	-0.0107729	0.875207	0.930375
CNGA1	206417_at	0.00816048	0.875283	0.930375
PKD1L2	1559261_a_at	-0.00592524	0.875324	0.930375
SPATA1	221057_at	0.00309505	0.875346	0.930375
THBS2	203083_at	0.0218026	0.875365	0.930375
PIGZ	220041_at	0.00650634	0.875556	0.930496
IGSF3	202421_at	-0.00679613	0.875568	0.930496
MERTK	211913_s_at	-0.00831981	0.875818	0.930714
ZNF365	206448_at	-0.00582785	0.875945	0.93077
CLCA3P	220810_at	0.00211669	0.875961	0.93077
CLDN10	205328_at	-0.00890328	0.876013	0.930777
NANOS1	228523_at	-0.0160191	0.876284	0.931002
TMPRSS12	1569176_at	-0.00304136	0.876314	0.931002
SNX7	205573_s_at	-0.00646194	0.876362	0.931006
OR51I1	234626_at	0.00635902	0.876499	0.931018
ACOT12	238160_at	-0.00792622	0.876507	0.931018
ING2	205981_s_at	0.00700378	0.876507	0.931018
SPIN3	1555882_at	0.010492	0.876655	0.931126
ZNF746	225848_at	-0.00545906	0.876721	0.93115
TOB1	202704_at	-0.00840095	0.876773	0.931154
NXT2	209629_s_at	-0.0103202	0.876815	0.931154
CHST3	209834_at	-0.00680608	0.876952	0.931228
PIPOX	221605_s_at	-0.0224885	0.876974	0.931228
PCP4	205549_at	0.0187173	0.877148	0.931343
SLC25A25-AS1	1560089_at	0.00742971	0.877172	0.931343
SS18L1	213140_s_at	0.00878637	0.877243	0.93137
DANT2	233551_at	0.00341199	0.877336	0.931422
FNIP2	225924_at	-0.0115015	0.877578	0.931631
CABCOCO1	1553630_at	-0.00337211	0.877832	0.931853
PABPN1	201545_s_at	0.00902566	0.877888	0.931853
NORAD|OVCH1-AS1	1558028_x_at	0.01778	0.877922	0.931853
SLC10A1	207185_at	0.00668838	0.878138	0.932035
MYCL	214058_at	0.0059826	0.878214	0.932048
BCL11A	222891_s_at	-0.0135105	0.87824	0.932048
DDRGK1	218159_at	0.00519973	0.87837	0.932138
LINC00566	1569983_at	-0.00334569	0.87842	0.932141
PKD2	203688_at	0.00957406	0.878462	0.932141
RBM14-RBM4|RBM4	200997_at	0.0048356	0.878537	0.932155
ADSL	202144_s_at	0.00597924	0.878595	0.932155
FEN1	204767_s_at	-0.00792688	0.878609	0.932155
SLC17A6	220551_at	0.00304444	0.878768	0.932275
CTNNAL1	202468_s_at	-0.0110877	0.878878	0.932345
DKK1	204602_at	-0.00484294	0.878965	0.932378
TPM2	212654_at	-0.0289709	0.879035	0.932378
KCNJ13	210179_at	0.00872448	0.879044	0.932378
VSTM1	235818_at	0.00399154	0.879158	0.932435
MIR34B|MIR34C	1568906_at	-0.00363116	0.879188	0.932435
NUP62	207740_s_at	-0.00878896	0.879237	0.93244
IFNA10|IFNA17|IFNA4|IFNA7	207964_x_at	0.00492352	0.879347	0.932451
SLC15A1	207254_at	0.0128667	0.879367	0.932451
USP18	219211_at	-0.00950212	0.87941	0.932451
GREB1L	220340_at	-0.00715044	0.879427	0.932451
SLC9B1	1555142_at	0.00360475	0.879532	0.932515
ZMPSTE24	202939_at	-0.00649773	0.879767	0.932716
SDR42E1	241356_at	0.00705802	0.879887	0.932794
AFF4	239439_at	0.0125668	0.879968	0.932794
STARD6	1553084_at	-0.00339964	0.879975	0.932794
LYPLA1	212449_s_at	0.0107388	0.88009	0.932869
FHL3	218818_at	0.00808959	0.880175	0.932905
OSGEPL1	230032_at	0.00825223	0.880214	0.932905
FBN2	203184_at	0.00842968	0.880337	0.932988
LINC02047	1561519_at	-0.00425444	0.8805	0.93309
LRRN4	1553171_x_at	0.0141041	0.880523	0.93309
LVRN	1565918_a_at	-0.003757	0.880633	0.933128
CCNB1	214710_s_at	-0.0130184	0.880649	0.933128
LINC00564	1562990_at	-0.00227533	0.880828	0.93327
FMOD	202709_at	0.0103944	0.880923	0.933318
PLEKHM2	212146_at	0.00612818	0.880977	0.933318
WIPF3	229849_at	-0.0078336	0.881018	0.933318
NCK2	203315_at	-0.0050777	0.881134	0.933318
DEFB126	221414_s_at	-0.00393265	0.881149	0.933318
C19orf24	221587_s_at	-0.00566108	0.881172	0.933318
CBLN3	235221_at	-0.00655112	0.881255	0.933318
TMEM42	226361_at	-0.00544877	0.881275	0.933318
SLC30A6	243643_x_at	-0.00629871	0.881278	0.933318
KIR3DL1	211389_x_at	0.00552569	0.881529	0.933469
TOMM20|TOMM20P4	212773_s_at	-0.00553376	0.881531	0.933469
SMARCAL1	218452_at	0.00539118	0.881555	0.933469
LIN7C	219399_at	-0.0156548	0.881646	0.933518
RUNDC3A-AS1	1557644_at	0.00297497	0.882355	0.934221
ARPP21	231935_at	-0.00862861	0.882883	0.934701
SERTM1	241672_at	0.00324454	0.882898	0.934701
RGMA	223468_s_at	0.00683231	0.883122	0.934888
ZNF80	207272_at	-0.0022537	0.883165	0.934888
PPM1N	229559_at	0.00535616	0.883274	0.934911
TLK2	228627_at	-0.00419416	0.883277	0.934911
NUTM2B-AS1	229318_at	0.00694071	0.883354	0.934945
AFF2	216364_s_at	-0.00605257	0.883444	0.93496
CDK1	203213_at	0.0138386	0.883458	0.93496
RB1-DT	1559544_s_at	0.0047459	0.883524	0.934983
RERG	244745_at	0.0120638	0.883613	0.935029
XIAP|XIAPP1	206536_s_at	0.00444573	0.883698	0.935072
NELFB	202757_at	0.0064314	0.883889	0.935226
PTCD2	1555910_at	0.00715273	0.88404	0.935335
CCT6A|SUMF2	201326_at	0.00756631	0.884082	0.935335
DYRK4	212954_at	0.00482272	0.884184	0.935395
CD200	209583_s_at	0.0115419	0.884258	0.935426
ZDHHC8	225744_at	-0.0051022	0.884404	0.935533
ADCYAP1R1	226690_at	0.00545738	0.884608	0.935654
UQCC2	224448_s_at	-0.00639899	0.884643	0.935654
SUCNR1	223939_at	0.0178456	0.884653	0.935654
PATZ1	209431_s_at	0.00681411	0.884706	0.935662
GIHCG	226546_at	-0.00626647	0.884864	0.935775
SAMD13	229402_at	0.00730063	0.884903	0.935775
IL1RAPL2	221112_at	-0.00646898	0.884961	0.935783
CD24|CD24P4	209772_s_at	-0.0121104	0.885001	0.935783
ILF3-DT	235014_at	-0.00759661	0.885125	0.935867
IQCN	223600_s_at	-0.00571239	0.885309	0.935983
CYP4Z1	237395_at	-0.00382829	0.885325	0.935983
GMFB	202543_s_at	-0.0123384	0.885547	0.936092
SHCBP1	219493_at	0.0108039	0.885579	0.936092
PAK1	230100_x_at	0.0083524	0.885627	0.936092
MAGEB1	207534_at	-0.00302275	0.885634	0.936092
SLC34A1	208177_at	0.0248232	0.885654	0.936092
LINC01505	1561398_at	0.00456218	0.885801	0.936201
NOP53	234339_s_at	0.00608096	0.885876	0.936207
LRRTM4	220345_at	-0.00230941	0.885936	0.936207
TEX49	1560619_at	-0.00357841	0.885942	0.936207
THBS1	201110_s_at	0.0153926	0.886045	0.936238
SMIM10	227976_at	-0.00373283	0.886062	0.936238
NUS1|NUS1P1	215207_x_at	-0.00664352	0.886188	0.936324
CARD9|DNLZ	228272_at	0.00815661	0.886375	0.936435
DTL	218585_s_at	-0.0106949	0.886383	0.936435
PRPH	213847_at	-0.00624348	0.886499	0.93651
TRIM72	1554803_s_at	0.00866087	0.88655	0.936516
BRCA1	204531_s_at	-0.00514285	0.886646	0.936568
SGO1-AS1	1561704_at	-0.00300787	0.886714	0.936568
CCNB2	202705_at	-0.0102554	0.886735	0.936568
NHP2P2	216583_x_at	-0.00458653	0.886885	0.936637
SMCO4	219806_s_at	0.00706584	0.886898	0.936637
SMIM2	220930_s_at	0.00310139	0.886935	0.936637
TREM2	219725_at	0.0101234	0.886995	0.936653
ACTBP9	217211_at	0.00844252	0.887104	0.936721
RPS7|RPS7P1|RPS7P11	200082_s_at	0.00393416	0.887199	0.936773
NID2	204114_at	-0.0123356	0.887265	0.936795
IER3IP1	223071_at	0.00610828	0.887519	0.937011
CTAGE15|CTAGE4|CTAGE6|CTAGE8|CTAGE9	214355_x_at	-0.0088348	0.88756	0.937011
SOCS7	228662_at	-0.00632908	0.887672	0.937043
MKRN3	206585_at	-0.0035635	0.88768	0.937043
PPIA|PPIAP22|PPIAP29|PPIAP31	211378_x_at	0.00332682	0.887766	0.937086
LINC02097	1561389_at	0.00389615	0.88797	0.937254
RBM20	238763_at	-0.00736748	0.888093	0.937307
USP40	225085_at	-0.0053833	0.88811	0.937307
MKNK2	223199_at	-0.00845451	0.888318	0.93742
TXNDC15	220495_s_at	-0.0052302	0.888323	0.93742
FGF10-AS1	1562691_at	0.00355427	0.888353	0.93742
APEX2	238813_at	-0.0071969	0.888529	0.937558
FAM95C	244297_at	-0.00745455	0.888735	0.937692
TADA3	215273_s_at	-0.00577448	0.888746	0.937692
TSPYL6	231339_at	0.0032134	0.888899	0.937806
IFNA10|IFNA17	211405_x_at	-0.00585987	0.888996	0.937861
LCMT2	204012_s_at	-0.00537946	0.889315	0.93815
MBNL1-AS1	235173_at	0.00847758	0.889502	0.938297
BBS12	229603_at	0.00874527	0.889545	0.938297
ZNF790-AS1	1558809_s_at	-0.00685951	0.889598	0.938306
RAP1GDS1	209444_at	-0.00544181	0.889675	0.938339
CBLN2	242301_at	0.00816283	0.890058	0.93867
OR7E2P	215770_at	0.00266714	0.890099	0.93867
OCLN	227492_at	0.0112583	0.890169	0.93867
ABCA3	204343_at	0.00484123	0.89017	0.93867
HOXD4	1552337_s_at	-0.00788735	0.890492	0.938932
CXCR2	207008_at	0.00757516	0.890509	0.938932
ZBTB39	205256_at	-0.00400213	0.890744	0.939133
CABS1	231612_at	0.00220294	0.891135	0.939482
PDE1A	236234_at	0.0190058	0.891166	0.939482
ABCB5	1555371_at	-0.00510727	0.891593	0.939841
CFAP53	1552326_a_at	0.00508469	0.891617	0.939841
RDX	212398_at	0.0144897	0.891642	0.939841
TUBGCP5	214876_s_at	-0.00574622	0.891696	0.93985
KRTAP9-4	233640_x_at	0.00411744	0.891936	0.940056
TSPAN15	218693_at	-0.00690762	0.892003	0.940079
KIF12	229258_at	0.00634045	0.892048	0.940079
SHKBP1	224846_at	0.00514367	0.892143	0.940127
ABCC11	1554911_at	0.00534067	0.892184	0.940127
HIST1H2AC	215071_s_at	-0.00778216	0.892468	0.940378
MYL3	205589_at	0.0098996	0.892775	0.940654
STAT6	201332_s_at	-0.00671105	0.89302	0.940813
FLT3	206674_at	-0.0077753	0.893031	0.940813
FSIP2-AS2	1560288_at	0.00381033	0.893061	0.940813
MYLPF	205163_at	0.0294903	0.893109	0.940815
AP5Z1	209912_s_at	0.0048728	0.893435	0.941065
G0S2	213524_s_at	-0.0112029	0.893436	0.941065
FABP4	203980_at	0.0288593	0.893552	0.941139
MED10	223247_at	0.00474394	0.893607	0.941149
ZIM2	220653_at	-0.00504571	0.8937	0.9412
MTMR7	215793_at	0.00296243	0.893815	0.941256
PRR23D1|PRR23D2	240731_at	-0.00306953	0.893844	0.941256
PPP1R3E	227412_at	-0.00783749	0.893922	0.941289
KRT10	213287_s_at	-0.00749012	0.894022	0.941348
CIPC	225623_at	0.00756997	0.894205	0.941493
LMOD2	239057_at	0.016716	0.894262	0.941505
CIZ1	211358_s_at	0.00587678	0.894359	0.94156
LINC01146	1559363_at	0.00204677	0.894435	0.941581
KCTD10	223208_at	-0.00497363	0.89447	0.941581
SNHG18	227655_at	-0.00730629	0.89454	0.941607
CDC37	209953_s_at	0.00497333	0.894775	0.941756
KRT86	215189_at	0.00471155	0.894807	0.941756
HACD1	219654_at	0.00963829	0.894818	0.941756
TBP	203135_at	0.00432212	0.894865	0.941758
XPR1	226615_at	-0.00969483	0.895015	0.941868
INSYN2A	244435_at	0.00245176	0.895082	0.941892
PRELID1	223032_x_at	-0.00709426	0.895147	0.941912
SCRG1	205475_at	-0.0121359	0.895233	0.941945
CIRBP	230142_s_at	-0.00953893	0.895269	0.941945
CLPX	204809_at	0.00889521	0.895404	0.942039
TRMT2B	205238_at	0.00692228	0.895606	0.942189
IDI2-AS1	220703_at	0.00367415	0.895637	0.942189
RABGGTB	213704_at	-0.00903698	0.895698	0.942205
ADAM21	1552579_a_at	-0.0035073	0.895911	0.942315
RAB3C	229300_at	0.00351582	0.895925	0.942315
DNAH6	1561616_a_at	-0.00538991	0.895938	0.942315
GLT8D2	227070_at	-0.0153258	0.896188	0.942471
PTRH2	218732_at	0.0052415	0.896207	0.942471
PTP4A3	206574_s_at	0.00814877	0.896222	0.942471
C3orf70	242447_at	0.00943106	0.896311	0.942516
MRPL22	218339_at	-0.00483393	0.896396	0.942551
ELMSAN1|PNMA1	218224_at	0.00490471	0.896435	0.942551
ZNF99	1553883_at	0.00262757	0.896546	0.942589
MIR210HG	236480_at	-0.00554643	0.896561	0.942589
GRAPL	1560524_at	-0.00473094	0.896683	0.94267
ANKRD55	220112_at	0.00491231	0.896774	0.942672
PDIA6	216640_s_at	0.00568371	0.896776	0.942672
RNU2-22P	236502_at	-0.00210898	0.896933	0.94276
PDZD4	223543_at	-0.00498383	0.896951	0.94276
H2AFV|H2AFVP1	202487_s_at	0.0040883	0.89712	0.94289
DNAAF3	230033_at	-0.0055241	0.897167	0.942892
VASN	225867_at	-0.00548894	0.897394	0.943083
DPY19L2P3	1557314_at	0.00262091	0.897464	0.943109
NAV2-AS5	1562320_at	-0.00356707	0.897707	0.943273
SYCE3	239854_at	0.00577801	0.897711	0.943273
MIS18A	228597_at	-0.00857637	0.897806	0.943325
LINC02126	1563121_at	-0.00343985	0.897891	0.943367
SPATC1L	223360_at	-0.00773861	0.898002	0.943435
KRT17P4|KRT17P5|KRT17P7	241828_x_at	0.00359324	0.898073	0.943436
AIF1L	223075_s_at	0.00778202	0.898094	0.943436
KIR2DS4	208198_x_at	-0.00502098	0.898248	0.943551
LRSAM1	235449_at	-0.00571795	0.898358	0.943603
OMG	207093_s_at	0.00394668	0.898431	0.943603
RAB40C|WFIKKN1	227698_s_at	-0.00520399	0.898434	0.943603
HEY1	44783_s_at	-0.00870909	0.898534	0.943661
CCBE1	229641_at	-0.00758039	0.898642	0.943726
ARF1P1	216824_at	-0.00456363	0.898703	0.943742
PRKRIP1	218378_s_at	-0.00443159	0.8992	0.944133
APPL2	218218_at	0.00550396	0.899205	0.944133
NDUFB8	214241_at	-0.00813224	0.899227	0.944133
NSD2	209053_s_at	0.00726284	0.899278	0.944133
CHST14	226314_at	0.0051134	0.899302	0.944133
LAMTOR3	227562_at	0.00979586	0.899565	0.944362
SNTG2-AS1	241535_at	0.00428601	0.899726	0.944401
FOXL2	220102_at	0.00328729	0.899736	0.944401
OR51M1	234777_at	-0.00414992	0.899739	0.944401
ARID5B	212614_at	0.00766591	0.900091	0.944579
SULT1E1	219934_s_at	-0.0038404	0.900103	0.944579
SLC12A1	220281_at	-0.0162853	0.900147	0.944579
ZNF587B	221963_x_at	-0.00560469	0.900196	0.944579
EFNA1	202023_at	0.00879114	0.900249	0.944579
PPY	210670_at	-0.0043864	0.900304	0.944579
UBXN10-AS1	229716_at	0.00424508	0.900335	0.944579
RPL26L1|RPL26P30	218830_at	-0.00412794	0.900339	0.944579
IGDCC4	227870_at	0.0149317	0.900345	0.944579
RAB3D	208466_at	-0.00523538	0.900363	0.944579
CHD3	208807_s_at	0.00617923	0.900447	0.944619
NME9	1562619_at	-0.00325218	0.900579	0.944627
GALNT16	230418_s_at	-0.013327	0.900588	0.944627
NUDT11	219855_at	0.0043457	0.90059	0.944627
CDC23	223651_x_at	0.00862447	0.900805	0.94478
HPR	208471_at	0.00704214	0.900838	0.94478
URB2	205284_at	-0.00425402	0.900902	0.94478
GALE	202528_at	0.00557073	0.900918	0.94478
ODF2	225617_at	-0.00782715	0.901011	0.94483
ERV3-1	1562777_at	0.00258464	0.901254	0.945037
UMAD1	226596_x_at	-0.00812695	0.901456	0.945073
MYDGF	216483_s_at	0.00531037	0.901472	0.945073
RNU6-322P	1559188_x_at	0.00340035	0.901487	0.945073
RBMX|RBMXP2	213762_x_at	0.00381487	0.901496	0.945073
SPIRE2	1569723_a_at	-0.0041717	0.901551	0.945073
EMC4	223043_at	0.00449331	0.901561	0.945073
RRH	208314_at	0.00354607	0.902358	0.94586
FOXM1	202580_x_at	0.0062606	0.902749	0.946222
SULT1A2	211385_x_at	-0.00604545	0.902833	0.946263
ARID3A	228008_at	-0.00421753	0.902925	0.946312
RPS6	200081_s_at	0.00469506	0.902999	0.946341
HNF4A-AS1	1563265_at	0.00443535	0.903076	0.946374
CNTNAP1	219400_at	-0.00430294	0.903135	0.946388
ZNF582	241602_at	-0.00436348	0.903288	0.9465
SET|SETP14|SETP4	215780_s_at	-0.0118962	0.903378	0.9465
MBP	210136_at	0.0113287	0.903387	0.9465
HASPIN	223759_s_at	-0.00463746	0.903424	0.9465
LRRC37A7P	1569761_x_at	0.00258754	0.903542	0.946577
MYH11	201496_x_at	-0.013927	0.903729	0.946724
ANXA10	210143_at	-0.00288734	0.903852	0.946805
TBC1D22A	210144_at	-0.00463404	0.903945	0.946837
MST1L|MST1P2	213380_x_at	-0.0100856	0.90398	0.946837
TMEM255B	238226_at	0.00487801	0.904019	0.946837
FRY-AS1	1558793_at	-0.00202546	0.904111	0.946886
GINS2	221521_s_at	-0.00609777	0.904183	0.946914
NOG	231798_at	0.00311821	0.904389	0.947064
SLC35E2A	215169_at	0.00446646	0.904449	0.947064
UPRT	226199_at	-0.00438488	0.904463	0.947064
LDB2	206481_s_at	-0.00749823	0.90479	0.947343
SOGA1	225473_at	0.00583149	0.904844	0.947343
RGN	210751_s_at	-0.00991661	0.904909	0.947343
ATP8A2P3|RNF6	210931_at	0.00259514	0.904912	0.947343
HIST1H3H	206110_at	0.00500803	0.905033	0.947422
SNX9	223028_s_at	-0.00507	0.905133	0.947479
VTI1A	1552536_at	0.00454759	0.905196	0.947497
CMAS	218111_s_at	0.00591406	0.905333	0.947566
IPMK	238739_at	0.0045309	0.905353	0.947566
LINC00970	1561555_at	0.00334305	0.905608	0.947786
UBE2Q1	222480_at	-0.0047886	0.905656	0.947788
DYNLRB1|ITCH	217918_at	0.00361393	0.905755	0.947844
ARHGEF7-IT1	1560510_at	-0.00280467	0.905949	0.947956
CCNC	201955_at	-0.00641629	0.905953	0.947956
THAP10	219596_at	0.0059805	0.906007	0.947964
FBXO3	218432_at	0.00811989	0.906261	0.948174
LINC02620	1561573_at	-0.00280871	0.906299	0.948174
XPNPEP3	226501_at	-0.0069463	0.906488	0.948284
LINC02032	237684_at	0.00281161	0.906495	0.948284
GLDN	230360_at	0.00882994	0.906597	0.948343
BAIAP2L1	227372_s_at	-0.00769506	0.906725	0.948429
LRMDA	223703_at	-0.00597383	0.906918	0.948584
KIF3B	203943_at	-0.00399517	0.906966	0.948586
TTC30B	1554588_a_at	-0.0069224	0.907454	0.949049
FANCD2	242560_at	-0.00556222	0.907563	0.949115
CDCA7L	225081_s_at	0.00943252	0.907791	0.949253
RSRC1	1555501_s_at	-0.00721548	0.907828	0.949253
EEF1A1P42	217142_at	-0.00253695	0.907832	0.949253
TRIM6	223599_at	0.0172893	0.908029	0.949371
COQ10B	219397_at	0.00484382	0.908036	0.949371
ZBED2	219836_at	-0.00615769	0.908124	0.949414
HIRA	217427_s_at	-0.00877165	0.908193	0.949417
BAALC-AS1	215302_at	-0.00298814	0.908217	0.949417
NCOA2	205732_s_at	-0.0117669	0.908384	0.949509
KCTD16	233234_at	0.00414011	0.908401	0.949509
NXPH1	232377_at	-0.00181007	0.908443	0.949509
RABAC1	203136_at	-0.00451761	0.908533	0.949556
ARHGAP27	227057_at	0.00556899	0.908624	0.949603
OR2W1	221451_s_at	-0.00253586	0.908746	0.949683
HEXB	201944_at	0.00580328	0.908851	0.949745
GDI1	201864_at	0.00408642	0.908939	0.949789
POP7	209482_at	-0.00424053	0.909057	0.949865
FBXL20	232412_at	0.00834574	0.909298	0.950069
TPRXL	239061_at	-0.00424016	0.909346	0.950071
KIAA1671	1565618_at	-0.00455084	0.909587	0.950275
LCA5L	232196_at	0.00358438	0.909646	0.950289
TRIM63	236972_at	0.0125026	0.909795	0.950397
ZNF467	214746_s_at	0.00445696	0.909905	0.950448
ARHGEF37	227717_at	-0.00468779	0.910019	0.950448
SART1	200051_at	0.00389723	0.910026	0.950448
ABRAXAS1	233543_s_at	-0.00785337	0.910027	0.950448
CDH9	207729_at	-0.0073423	0.910109	0.950486
PTPN1	202716_at	-0.00581012	0.91033	0.950669
BRI3	223376_s_at	-0.00502925	0.910383	0.950676
PTPN11	209896_s_at	0.0103087	0.910647	0.950905
TAFA1	230923_at	-0.00474055	0.910719	0.950918
INSL6	221403_s_at	-0.00380202	0.910751	0.950918
GDPGP1	1565150_at	-0.00308009	0.911086	0.95122
DPH5	222360_at	-0.0045415	0.91114	0.951228
TMEM35A	219685_at	-0.00393637	0.911191	0.951234
WASH5P	1557034_s_at	-0.00460759	0.911344	0.951306
ITM2B	217731_s_at	0.00409269	0.911352	0.951306
COPZ1	222386_s_at	0.00384616	0.911594	0.951511
TJP1	214168_s_at	-0.00835304	0.91165	0.951522
FDXACB1	229989_at	0.0037137	0.911839	0.951637
HEBP1	218450_at	0.00433363	0.911852	0.951637
BRI3BP	225716_at	0.00541857	0.911964	0.951658
PDE4DIP	210305_at	0.0149164	0.911982	0.951658
ZNF473	213124_at	0.00428056	0.91201	0.951658
DUS3L	224966_s_at	-0.00431514	0.912182	0.951791
COG3	1554339_a_at	0.00685502	0.912294	0.951859
LNP1	227181_at	-0.00508298	0.912403	0.951926
OIP5	213599_at	-0.00511773	0.912472	0.951949
SERP2	228044_at	0.00552052	0.912596	0.951971
CYBA	203028_s_at	0.0073182	0.912601	0.951971
IZUMO1	1554196_at	0.00393693	0.912657	0.951971
LINC02381	226582_at	-0.00854253	0.912676	0.951971
PDE9A	205593_s_at	0.00680832	0.912864	0.95209
ZNF461	232391_at	-0.0024301	0.912882	0.95209
TBX22	224017_at	0.00159019	0.913057	0.952226
FAM120A	1555948_s_at	0.00693872	0.913384	0.95243
EXO5	222902_s_at	-0.00332166	0.913478	0.95243
FANCE	220255_at	-0.0034797	0.913485	0.95243
BCAM	40093_at	-0.00684221	0.913556	0.95243
BOLA2|BOLA2-SMG1P6|SMG1P5	210396_s_at	0.00739274	0.913558	0.95243
GPR88	220313_at	-0.00240045	0.913571	0.95243
RPL13A|SNORD34|SNORD35A	200715_x_at	-0.00335358	0.913584	0.95243
PCDHA9	208205_at	-0.00348836	0.913622	0.95243
WFDC12	1553081_at	-0.00572964	0.913666	0.95243
GRHL2	219388_at	-0.00667288	0.913746	0.952466
UBXN10	238657_at	-0.00512705	0.913887	0.952556
RBM18	238963_at	0.00760977	0.913925	0.952556
DEFB127	233343_at	-0.00246624	0.913988	0.952556
ZNF718	1553269_at	0.00974223	0.914016	0.952556
GRIA2	205358_at	0.00252297	0.914062	0.952556
SFN	33323_r_at	0.0121388	0.914153	0.952604
COX8C	231487_at	0.00171684	0.914315	0.952694
YIPF2	221939_at	-0.00412747	0.914331	0.952694
GFOD2	221028_s_at	-0.00364879	0.914452	0.952744
DDX1	201241_at	0.0043674	0.914471	0.952744
NPM1|NPM1P27	221691_x_at	0.00481882	0.91468	0.952914
CPPED1	239135_at	-0.00530989	0.914817	0.953009
FLAD1|LENEP	221115_s_at	0.00397475	0.915099	0.953255
SLC35D3	231341_at	0.00157074	0.915243	0.953357
SWT1	223548_at	-0.00456723	0.915346	0.953416
OR1J2	1567257_at	-0.00457336	0.915541	0.953572
DSC2	204751_x_at	0.00789844	0.915796	0.95379
PTCHD4	234689_at	0.00308227	0.916313	0.95428
NCL|SNORA75	200610_s_at	0.00479764	0.9165	0.954427
JHY	220141_at	0.00569267	0.916561	0.954443
PKP4-AS1	1563120_at	-0.00271534	0.916711	0.954552
LINC02504	234773_x_at	-0.00422178	0.916803	0.954599
FMR1NB	1552906_at	0.002111	0.916941	0.954619
HAR1A	1557098_s_at	0.0027771	0.916956	0.954619
LINC00595|LINC00856	1556754_at	-0.00315541	0.916959	0.954619
RFX6	1552673_at	0.00206928	0.917229	0.95478
TRNP1	227862_at	0.00769845	0.917238	0.95478
CTBP1	203392_s_at	-0.0080803	0.917293	0.95478
MIR4722|PIEZO1	202771_at	0.00638716	0.917298	0.95478
PRDM11	229687_s_at	-0.00554471	0.917358	0.954795
GCFC2	216305_s_at	-0.00943291	0.91749	0.954847
BAX	211833_s_at	-0.0090946	0.9175	0.954847
HEXA	243511_at	-0.00388605	0.917616	0.95492
NSDHL	215093_at	-0.004549	0.917687	0.954946
NAA20	223040_at	0.00318521	0.917751	0.954965
HKDC1	227614_at	0.00805739	0.917906	0.955015
KBTBD12	244771_at	0.00456401	0.917931	0.955015
TIMM10	1555764_s_at	0.00458514	0.917938	0.955015
LINC00561	1561287_at	0.00287489	0.918097	0.955019
CDCA2	236957_at	-0.0043481	0.918121	0.955019
HEATR6	1557121_s_at	0.00411997	0.918145	0.955019
LILRB4	210152_at	-0.0069205	0.918177	0.955019
ECHDC1	223087_at	-0.00929131	0.918206	0.955019
ADAMTS9	1554697_at	0.00550245	0.918217	0.955019
KLHL4	214591_at	-0.00453259	0.918354	0.955113
C3orf14	219288_at	0.00451281	0.91851	0.955228
PTPRZ1	204469_at	-0.00262091	0.91861	0.955285
AIP|MIR6752	201782_s_at	0.00321736	0.918795	0.955429
AGAP11	1557380_at	-0.00301763	0.918954	0.955515
ZC3HAV1L	1553781_at	0.00138878	0.918969	0.955515
LPCAT4	40472_at	-0.0046264	0.91937	0.955824
VWC2	243734_x_at	-0.0017653	0.919408	0.955824
SLC16A9	227506_at	0.0134417	0.919528	0.955824
NDRG4	209159_s_at	0.0035049	0.91953	0.955824
MST1|MST1L|MST1P2	216320_x_at	-0.00688876	0.919536	0.955824
SPATS1	239870_at	-0.00292046	0.919543	0.955824
LAMP5	219463_at	0.00586865	0.919712	0.955952
OSBPL5	223464_at	0.00456427	0.919963	0.956135
DPH6	238662_at	-0.00482826	0.920023	0.956135
TICAM1	213191_at	-0.00386097	0.920026	0.956135
ZFY	230760_at	-0.0105392	0.920164	0.956215
TP53	201746_at	0.00683075	0.920195	0.956215
FAM50A	203262_s_at	0.00407026	0.920475	0.956429
GRM4	210234_at	-0.00351411	0.92051	0.956429
DEFB124	1568377_x_at	-0.00432534	0.920539	0.956429
HNRNPF	201376_s_at	0.00415954	0.920591	0.956436
EXOC5|EXOC5P1	218748_s_at	-0.0131981	0.920706	0.956468
ESYT3	239770_at	-0.00286805	0.920714	0.956468
AGTRAP	1555736_a_at	-0.00543961	0.920816	0.956526
RNPS1	207939_x_at	0.00313421	0.920986	0.956654
DNM3OS|MIR214	235891_at	0.00645337	0.921244	0.956875
DNAL1	223959_at	-0.00570272	0.921365	0.956953
CD46	207549_x_at	-0.00768341	0.921425	0.956967
PTGIR	1555620_a_at	0.00362084	0.921617	0.957119
TANC2	224952_at	0.00650059	0.921719	0.957135
ELF5	220625_s_at	0.0143382	0.921758	0.957135
RNU1-70P	232325_at	0.0152485	0.92177	0.957135
TEX10	218104_at	0.0040408	0.921845	0.957138
FAM187B	242259_at	-0.00429367	0.921879	0.957138
PCA3	232575_at	0.00186741	0.921911	0.957138
TCF19	223274_at	0.00506163	0.92209	0.957275
ZW10	204812_at	-0.00344506	0.922262	0.957405
FBXL5	209005_at	-0.00524627	0.922542	0.957575
TIMP4	206243_at	0.00649097	0.922547	0.957575
KRTAP10-12|KRTAP10-4	237853_x_at	-0.00374125	0.922578	0.957575
SLC25A36	201919_at	-0.00831868	0.922609	0.957575
TMSB15B	214051_at	-0.00482785	0.922809	0.957716
HECTD1	1557100_s_at	0.00692473	0.922854	0.957716
ARNT2	202986_at	-0.00601689	0.922911	0.957716
LINC01252	1557826_at	0.00277639	0.922945	0.957716
RSPH3	229810_at	0.00540576	0.922975	0.957716
EGFLAM-AS2	1556740_at	-0.00356551	0.923213	0.957893
OSBPL1A	209485_s_at	0.00492025	0.923238	0.957893
CARS	240983_s_at	0.00505198	0.923502	0.95808
GDA	224209_s_at	0.0123842	0.92351	0.95808
ZNF701|ZNF808	1554476_x_at	-0.00328948	0.923567	0.958091
FEM1A	223175_s_at	0.00386823	0.923715	0.958196
BBOX1	205363_at	0.00895459	0.923862	0.958278
SCAND1	232652_x_at	0.00401777	0.923885	0.958278
MOSPD1	218853_s_at	-0.00490613	0.924046	0.958396
DTWD1	219291_at	0.0068445	0.924198	0.95843
KBTBD3	228777_at	-0.00397622	0.924208	0.95843
CEACAMP3	1562825_at	-0.00217742	0.924217	0.95843
RANBP17	219661_at	-0.0031976	0.924338	0.958437
GPR143	206696_at	-0.0061204	0.924364	0.958437
NOX3	221089_at	-0.00177395	0.924375	0.958437
NCAPD2	201774_s_at	-0.00379312	0.924408	0.958437
MSMO1	209146_at	-0.00464462	0.924766	0.95876
PCLAF	202503_s_at	0.0135468	0.924914	0.958863
RTN4IP1	224509_s_at	0.00455309	0.924957	0.958863
ZNF846	1569157_s_at	0.00508268	0.925039	0.958899
PGLYRP4	220944_at	-0.00464484	0.925142	0.958899
DDX3Y	205000_at	0.0292444	0.925211	0.958899
ACTR3P2	216814_at	-0.0017568	0.925219	0.958899
KCNA5	206762_at	-0.00340596	0.925223	0.958899
BAG5	202984_s_at	0.00801191	0.925373	0.959007
MAGI2	209737_at	-0.0058077	0.925439	0.959027
PPIL3	224364_s_at	0.00476178	0.925627	0.959172
ITPRIPL1	240037_at	-0.00338831	0.925671	0.959172
MIR4700|UNC119B	202365_at	0.00270959	0.925913	0.959375
NAT8	210289_at	-0.00962941	0.926163	0.959587
LINC00905	1562914_a_at	0.00324063	0.926215	0.959593
SEC24B-AS1	1569713_at	0.003169	0.92631	0.959643
GPX4	201106_at	-0.00305755	0.926482	0.959774
SCARB2	201647_s_at	0.0104084	0.926613	0.959862
LINC00656	1554382_at	0.00295324	0.926794	0.960001
TUBBP5	222361_at	-0.00604668	0.926858	0.96002
LINC02511	243844_at	-0.00173101	0.926907	0.960022
URB1	212996_s_at	-0.00397461	0.927227	0.960306
DAB1|OMA1	226020_s_at	-0.00549814	0.927319	0.960354
FAM160A1	228441_s_at	0.00457011	0.927483	0.960475
SMAD7	204790_at	0.00462465	0.927725	0.960665
LINC02555	233591_at	0.00126725	0.927759	0.960665
SPHKAP	228509_at	-0.00319346	0.927826	0.960687
ZHX3	217367_s_at	-0.0042793	0.928069	0.960878
TCEAL3	227279_at	0.00392477	0.928103	0.960878
COL7A1	204136_at	-0.00540254	0.928236	0.960886
MYL4	210395_x_at	0.0035222	0.928309	0.960886
CHL1-AS1	1562121_at	0.00171458	0.928325	0.960886
TSR2	228639_at	0.00371269	0.928365	0.960886
PPBP	214146_s_at	-0.0117092	0.928382	0.960886
NANS	218189_s_at	0.00403568	0.928388	0.960886
C22orf23	223706_at	0.00301147	0.928614	0.961072
SNX31	241987_x_at	0.00237222	0.928758	0.961173
NCOA1	209105_at	0.00459549	0.928939	0.961312
CLDN15	219640_at	-0.00354203	0.929007	0.961335
TDRKH-AS1	1568853_at	0.00280746	0.929163	0.961448
A4GNT	221131_at	0.00216405	0.929376	0.961621
GRB14	206204_at	-0.0082663	0.929503	0.961705
ALKBH3	226127_at	0.00348815	0.929554	0.96171
BBS4	212745_s_at	0.00418907	0.929665	0.961776
P3H2	218717_s_at	0.00467568	0.929746	0.961812
LINC00461|MIR9-2	238850_at	-0.00383813	0.929995	0.961986
LINC02560	236069_at	0.00245454	0.930006	0.961986
PPP1R14C	226907_at	-0.00530045	0.930134	0.962056
SLC45A4	225598_at	0.00486297	0.930167	0.962056
ALG5	218203_at	0.00257474	0.930298	0.962143
TAAR8	1553552_at	-0.0024574	0.930347	0.962143
LSR	208190_s_at	-0.005918	0.93039	0.962143
GPC6	227059_at	0.007776	0.930452	0.96216
CENPA	204962_s_at	-0.00501169	0.930506	0.962168
PSMC3	201267_s_at	0.00337218	0.930761	0.962383
FIRRE	1558791_at	0.00227364	0.930959	0.962469
SMURF1	212666_at	-0.00399127	0.930959	0.962469
PARD3B	228411_at	0.00438643	0.930983	0.962469
SUPT4H1	201483_s_at	0.00408431	0.931153	0.962558
CYP11A1	204309_at	-0.00295492	0.931161	0.962558
POLR2J|POLR2J2|POLR2J3|POLR2J4	212782_x_at	-0.00296546	0.931274	0.962599
LINC00572	1563296_at	0.00232009	0.931358	0.962599
REG4	223447_at	0.00495247	0.931434	0.962599
JPH2	229578_at	-0.00456053	0.931454	0.962599
SPIDR	212523_s_at	-0.00377313	0.931455	0.962599
ZNF132	207402_at	0.00327515	0.931479	0.962599
SCAMP1	206667_s_at	0.00882541	0.931577	0.962653
NOB1	223018_at	-0.00291175	0.932051	0.963081
MYOCD	237206_at	0.00403329	0.932085	0.963081
CXXC1P1	1564367_at	-0.00229923	0.932155	0.96309
MAN1A2	217921_at	0.00703206	0.932185	0.96309
BLACAT1	232105_at	0.00366588	0.932347	0.963209
OR5G1P	234901_at	0.00255328	0.932413	0.96323
BRIP1	235609_at	0.00353407	0.932598	0.963372
FAM57A	218898_at	0.00468462	0.932683	0.963413
C2orf76	227840_at	0.00444812	0.932839	0.963525
CDC42BPA	214464_at	-0.00515194	0.933066	0.963712
MRM2	218356_at	0.00303623	0.933165	0.963724
LRRC34	236918_s_at	0.0055278	0.93317	0.963724
SDR39U1	213398_s_at	-0.00288127	0.933222	0.963729
TAF9B	221618_s_at	0.00900053	0.933291	0.963751
RNF175	236465_at	0.00276742	0.933335	0.963751
TRAM1	201399_s_at	-0.00679144	0.93345	0.96376
GGH	203560_at	0.00829954	0.933539	0.96376
ZMIZ1	212124_at	-0.00353155	0.933544	0.96376
IMMP1L	229025_s_at	-0.00461772	0.933547	0.96376
GMNN	218350_s_at	-0.00433973	0.933576	0.96376
EDAR	220048_at	0.0031867	0.933651	0.963777
POU5F1|POU5F1B	208286_x_at	-0.00271606	0.93371	0.963777
SNHG4	242260_at	0.00334467	0.933746	0.963777
AGRN	212285_s_at	-0.00504227	0.93382	0.963777
PUS7	218984_at	0.00590347	0.933894	0.963777
SNHG10	1561667_at	-0.00237442	0.933897	0.963777
RAD54L2	1557194_a_at	-0.00307393	0.933917	0.963777
TMEM206	222752_s_at	-0.00524155	0.934182	0.964002
KDM4D	242788_at	0.0031638	0.934269	0.964026
ZIC1	206373_at	0.00397954	0.934297	0.964026
EIF2S3|EIF2S3B	205321_at	0.0107988	0.934383	0.964052
DNMT3B	220668_s_at	-0.00297523	0.934415	0.964052
LINC00663	1555363_s_at	-0.00381058	0.934586	0.964157
TTC39A	210652_s_at	0.0070045	0.93461	0.964157
GORASP1	215749_s_at	0.00300492	0.934708	0.964183
LYPLAL1	230174_at	-0.00855952	0.934728	0.964183
STYXL1	230370_x_at	-0.00357367	0.934988	0.964387
TMX1	208097_s_at	-0.00787042	0.935018	0.964387
GPR68	229055_at	0.00346345	0.935122	0.964446
LEPROTL1	202595_s_at	-0.003815	0.935186	0.964464
PAXIP1-AS1	235587_at	-0.00407417	0.935343	0.964578
TRIR	223003_at	-0.00347425	0.935509	0.96468
AKAP14	242698_at	0.00200566	0.935534	0.96468
CDK5RAP1	218315_s_at	-0.00221786	0.935686	0.964788
MIR6804|PPP6R1	209229_s_at	-0.00241127	0.935781	0.964804
MFSD10	209215_at	-0.00333116	0.935794	0.964804
AARS2	231845_at	-0.00287186	0.935995	0.964932
ALYREF	226319_s_at	-0.00720759	0.936011	0.964932
NUFIP1	205136_s_at	0.00307517	0.936106	0.964936
MLF1	204783_at	-0.00605075	0.936107	0.964936
LINC01492	1568919_at	0.00138347	0.936187	0.96497
ZC3H3	213445_at	-0.00323364	0.936331	0.96507
C10orf71	232456_at	0.00512946	0.936378	0.965071
PSMD6-AS1|PSMD6-AS2	232284_at	-0.00250479	0.93644	0.965087
KRT2	207908_at	-0.00511283	0.936534	0.965136
ABHD11	1552470_a_at	-0.00420033	0.936616	0.965137
PDE3B	214582_at	-0.00400438	0.936656	0.965137
PPP1R3A	211169_s_at	0.00150498	0.936737	0.965137
GOLGA2P10|GOLGA2P7	223326_s_at	-0.00293618	0.936847	0.965137
B3GAT2	239144_at	-0.00210089	0.936872	0.965137
TGFBR2	207334_s_at	0.00566718	0.936893	0.965137
CAPN15	204275_at	-0.0038205	0.936924	0.965137
DAGLB	225833_at	-0.00424905	0.936979	0.965137
LRRTM2	206408_at	0.00210555	0.937039	0.965137
EIF4A1|SENP3-EIF4A1|SNORA67	211787_s_at	0.0040983	0.937069	0.965137
TDP2	202266_at	0.00468429	0.937092	0.965137
CWH43	220724_at	0.00616941	0.937092	0.965137
C12orf76	229679_at	0.00360626	0.937219	0.96522
STRIT1	235617_x_at	0.0056907	0.937284	0.965239
MS4A12	220834_at	-0.00268424	0.937361	0.965271
UBE2V1P3|UBE2V1P9	216315_x_at	-0.00281352	0.937553	0.965373
VN1R3	223873_s_at	-0.00159739	0.937585	0.965373
FAR2P2|FAR2P3	226809_at	-0.00489749	0.937632	0.965373
IQCH	220361_at	-0.00317163	0.937646	0.965373
ZNF20|ZNF625-ZNF20	213916_at	0.00221135	0.937742	0.965412
C15orf65	243309_at	0.00407626	0.937777	0.965412
ACTRT2	237360_at	-0.00416091	0.937827	0.965416
TRIM55	236175_at	-0.00541253	0.937901	0.965444
HSP90AB1	1557910_at	-0.00734681	0.93812	0.965622
CTXND1	215126_at	-0.00576671	0.938332	0.965792
AGO3|TEKT2	210323_at	-0.00317881	0.938467	0.965863
STAT3	225289_at	-0.00442073	0.938494	0.965863
TTK	204822_at	-0.0034585	0.938653	0.965978
PPIL1	222500_at	-0.00393458	0.938844	0.966127
STARD7	200028_s_at	0.00240114	0.938898	0.966135
KRTAP1-5	233533_at	0.00283583	0.939044	0.966238
ZFP36L2	201367_s_at	0.00762	0.939166	0.966262
GABPA|GABPAP	210188_at	-0.00383827	0.939177	0.966262
DLGAP5	203764_at	-0.00497431	0.939207	0.966262
PIM1	209193_at	0.00274262	0.939279	0.966288
HSD3B7	222817_at	0.00440221	0.939424	0.96636
TMEM176A	218345_at	-0.00509833	0.939441	0.96636
C12orf75	225105_at	0.00447204	0.939724	0.966602
DGCR8	218650_at	-0.00430887	0.939837	0.966671
PARD6B	235165_at	-0.00597863	0.940058	0.966803
TRIM68	219405_at	-0.00334472	0.940058	0.966803
PTPRB	230250_at	0.00563672	0.940381	0.967086
DSC3	206032_at	0.00377854	0.940941	0.967615
CUBN	206775_at	0.00998789	0.941223	0.967805
TMPRSS3	220177_s_at	-0.00532603	0.941398	0.967805
ABCB1	243951_at	0.0061537	0.941398	0.967805
ZNF589	210062_s_at	0.00302716	0.941418	0.967805
FBXW9	223419_at	-0.00233891	0.941439	0.967805
ZNF75A	227670_at	-0.0053267	0.94148	0.967805
CNN2	201605_x_at	0.00266837	0.941506	0.967805
PFN1	200634_at	0.00519326	0.941561	0.967805
GCM1	206269_at	0.00478549	0.941566	0.967805
APOOL	213289_at	-0.00645952	0.941592	0.967805
TOP2A	201292_at	-0.00714799	0.941731	0.967901
FER1L4	222245_s_at	-0.00273529	0.941786	0.967909
FADD	202535_at	-0.00289153	0.941945	0.967993
RRBP1	201204_s_at	-0.00410452	0.941984	0.967993
HCFC1R1	45714_at	-0.00405989	0.942008	0.967993
NPTN	202228_s_at	0.00264278	0.942105	0.968045
DBI	209389_x_at	0.00341317	0.942198	0.968093
SNRNP27	212440_at	-0.00233667	0.942404	0.968235
HHAT	219687_at	0.00377233	0.942464	0.968235
SAP130	220367_s_at	0.00209328	0.942476	0.968235
MTCP1	244790_at	-0.00240127	0.942606	0.968303
KCNS2	1554212_s_at	0.00233099	0.942635	0.968303
MAGEA1	207325_x_at	-0.00151888	0.942729	0.96831
MIR6807|TRIM28	200990_at	-0.00351848	0.942735	0.96831
RAB11FIP4	224482_s_at	-0.00342453	0.942784	0.968312
SOS2	211665_s_at	0.00630557	0.942939	0.968415
ASB1	238991_at	0.00346515	0.942977	0.968415
ERICH3	243753_at	-0.00141064	0.943027	0.968419
CARMN	1558828_s_at	-0.00513013	0.943184	0.968532
FBXW4	221519_at	0.00189398	0.943284	0.968587
CENPF	207828_s_at	-0.00428461	0.943781	0.969049
GPR83	222953_at	-0.00215549	0.944058	0.969218
NDFIP1	217800_s_at	-0.00372969	0.944085	0.969218
ATP5MC2	207552_at	0.00269297	0.944086	0.969218
DEFB107A|DEFB107B	1563450_at	0.00128778	0.944181	0.969268
MAP2K5	211370_s_at	-0.00240602	0.94425	0.969291
PUF60	209899_s_at	0.00233006	0.944349	0.969345
MUS81	218463_s_at	-0.00180354	0.944608	0.969525
CGA	204637_at	0.00423467	0.944621	0.969525
SNAP23	209131_s_at	0.00605727	0.944664	0.969525
DPY19L2P2	1557290_at	-0.0015204	0.944816	0.969589
CHMP2A	202121_s_at	0.0023554	0.94482	0.969589
ATP6AP2	201443_s_at	-0.00291742	0.944874	0.969597
CHEK1	205394_at	-0.00328223	0.944966	0.969643
ARX	238878_at	-0.00318788	0.945154	0.969788
HECW1	243163_at	-0.00522591	0.945404	0.969977
CAPN1	200752_s_at	-0.00317907	0.945431	0.969977
HCCAT5	1570315_at	-0.00256144	0.945653	0.970157
SLC2A5	204430_s_at	-0.00860459	0.945878	0.970301
C5orf66	220375_s_at	-0.00206101	0.945887	0.970301
LIFR|MIR3650	229185_at	0.0021079	0.946063	0.970366
EMC7	217898_at	-0.00167292	0.946072	0.970366
MDP1|NEDD8-MDP1	228763_at	0.00367153	0.946097	0.970366
ITGA7	216331_at	-0.0033814	0.946148	0.970366
LEP	207092_at	0.00335186	0.946184	0.970366
C2orf92	230941_at	-0.00213333	0.946302	0.970403
CFL1	1555730_a_at	0.00458631	0.946313	0.970403
CTSG	205653_at	-0.00303616	0.946395	0.970439
HMMR	207165_at	-0.00511305	0.946531	0.97053
MFSD5	212861_at	0.00305658	0.946785	0.970743
PTGFRN	224937_at	0.00748497	0.946855	0.970767
RANGRF	218526_s_at	-0.00253206	0.947205	0.971078
LINC01356	1564413_at	-0.0030416	0.947289	0.971093
MYORG	232244_at	-0.0046007	0.94736	0.971093
ERO1B	231944_at	0.00491706	0.947405	0.971093
ZBP1	242020_s_at	0.00313181	0.947407	0.971093
SEMA3C	203789_s_at	-0.0106315	0.947454	0.971094
PIK3C2G	215129_at	0.00364365	0.94757	0.971165
XYLT2	219401_at	-0.00251864	0.947642	0.971191
RYR1	205485_at	-0.0073686	0.947763	0.971266
CCDC110	230900_at	0.0024182	0.948129	0.971594
ALDOC	202022_at	-0.00261667	0.948248	0.971668
NUDT5	222824_at	0.00288482	0.948311	0.971685
ABCC9	208561_at	0.00282732	0.948702	0.971926
C6orf47	204968_at	-0.00215379	0.948706	0.971926
ATP6V1C1	226463_at	0.00516641	0.948723	0.971926
KIAA0408	205496_at	-0.00110459	0.948734	0.971926
RHOBTB1	212651_at	0.00539162	0.948792	0.971938
ZBTB47	226484_at	0.00327604	0.948963	0.97199
TMEM232	239776_at	0.00376037	0.94902	0.97199
SINHCAF|SINHCAFP2	223038_s_at	-0.00582315	0.94903	0.97199
LARP4	214155_s_at	0.00854487	0.94903	0.97199
MFSD4B	242851_at	0.00349987	0.949137	0.972052
HIST1H4J|HIST1H4K	214463_x_at	-0.00286241	0.949306	0.972177
RNF146	221430_s_at	0.00326424	0.949609	0.97244
IFNA8	207932_at	0.0010571	0.949855	0.972644
PIM2	204269_at	0.00327648	0.950039	0.972769
RSPH4A	233071_at	-0.00104951	0.950072	0.972769
CDC37L1	228561_at	-0.00371285	0.950247	0.9729
FIS1	218034_at	0.00239696	0.950349	0.972958
RNF148	242925_at	-0.00206305	0.950424	0.972963
ARL6IP1	211935_at	-0.00256334	0.950448	0.972963
PSMD6	202753_at	0.0015696	0.950675	0.973147
LINC00894	1569315_s_at	0.00276818	0.950731	0.973157
ZNF586	219711_at	-0.00209544	0.950838	0.973214
PARP3	209940_at	0.00221199	0.950881	0.973214
ABCC3	208161_s_at	0.00588337	0.950989	0.973277
DHX9	212107_s_at	-0.00578316	0.951058	0.9733
FBXO41	44040_at	0.00226531	0.951117	0.973312
UBXN4	212008_at	0.00623574	0.951273	0.973424
CSMD1	231223_at	-0.0064444	0.951321	0.973426
OST4	224637_at	0.0023233	0.951664	0.973728
UBAP2	219192_at	-0.00275119	0.951758	0.973777
LINC00174|SKP1|SKP1P1	200718_s_at	-0.00139319	0.9519	0.973874
GCOM1|GCOM2|POLR2M	212241_at	0.0026651	0.952035	0.973958
LINC00996	1560762_at	0.00223643	0.952076	0.973958
MUC16	220196_at	-0.00205005	0.952152	0.973987
TBC1D15	218268_at	0.00519708	0.952246	0.974014
SEPT1	227552_at	-0.00429047	0.952271	0.974014
PPIE	210502_s_at	-0.00228084	0.952402	0.974034
STMN1	200783_s_at	0.00320992	0.952409	0.974034
NOA1	223157_at	-0.00180055	0.952457	0.974034
PLK3	204958_at	0.00258921	0.952478	0.974034
VAMP8	202546_at	0.0018755	0.952718	0.974232
IRS1	204686_at	0.00388261	0.953101	0.974552
WDR3	218882_s_at	0.00227425	0.953126	0.974552
STON2	227461_at	0.00406009	0.953257	0.974631
LINC01186	1559929_at	0.00193233	0.953345	0.974631
VPS45	209268_at	0.00186776	0.953406	0.974631
PIGS|UNC119	223148_at	-0.00177852	0.95342	0.974631
CCDC142	239922_at	-0.00234857	0.953438	0.974631
CXXC1	218058_at	0.00203672	0.953547	0.974695
MCM3AP	215581_s_at	-0.00330592	0.953615	0.974707
FAM166B	229941_at	0.00214767	0.953693	0.974707
RNF157-AS1	230776_at	0.00346031	0.953699	0.974707
TRABD2A	227867_at	-0.0025455	0.953792	0.974754
RPS15	200819_s_at	-0.00113527	0.95401	0.974928
RHOT2	221789_x_at	0.00146856	0.954129	0.975003
CLIP1	210716_s_at	0.00579675	0.954338	0.975168
TBX2	213417_at	0.0027657	0.954439	0.975187
LINC01618|RASL11B	219142_at	-0.00362536	0.95445	0.975187
PAX8	214528_s_at	0.00579376	0.954539	0.97523
IL5RA	210744_s_at	0.00199021	0.954942	0.975547
PHACTR1	213638_at	-0.00378364	0.954943	0.975547
TFAP2B	214451_at	0.00484296	0.955087	0.975646
SLC25A32	221020_s_at	0.00265676	0.955182	0.975695
GCN1	216232_s_at	-0.0020869	0.955362	0.975831
TMEM144	228624_at	0.00265446	0.955604	0.97603
MIR142	230805_at	-0.00326294	0.956297	0.976654
MORF4L2-AS1	1559002_at	0.00176846	0.956366	0.976654
DTX2P1-UPK3BP1-PMS2P11|PMS2P11|PMS2P3|PMS2P5|PMS2P6|PMS2P9	210707_x_at	-0.00175148	0.956432	0.976654
ADAM8	205180_s_at	-0.0024086	0.956434	0.976654
ATOH7	1552879_a_at	0.00233725	0.95645	0.976654
UVRAG-DT	237090_at	-0.00213422	0.956619	0.976772
TMEM248	218008_at	-0.0021482	0.95666	0.976772
C17orf99	236981_at	-0.00124838	0.956731	0.976797
ZNF420	238937_at	0.00387622	0.956873	0.976859
SNAPIN	223066_at	0.00174309	0.956886	0.976859
RTL8A	217948_at	0.00208134	0.957343	0.977278
HMMR-AS1	1557029_at	0.000995025	0.957441	0.97733
C20orf27	50314_i_at	0.00198154	0.957841	0.977662
CTTNBP2	232136_s_at	-0.00448046	0.957888	0.977662
LINC02339	1560566_at	0.00105824	0.957907	0.977662
LINC00847	1556180_at	-0.00213673	0.958072	0.977782
VAMP2	201556_s_at	0.00322792	0.958135	0.977798
PHOX2B	207009_at	-0.001191	0.9585	0.978108
OR2B6	216522_at	0.00115916	0.958538	0.978108
TRIM27	210541_s_at	0.00218706	0.95858	0.978108
PLA2G2E	221389_at	0.00173426	0.958627	0.978108
CHST13	239647_at	-0.0037996	0.958684	0.978119
UBAC2	224298_s_at	0.00179969	0.958902	0.978201
HYDIN	232984_at	-0.001712	0.958929	0.978201
METTL9	222447_at	-0.00234656	0.958942	0.978201
KRT7	209016_s_at	0.00508948	0.958953	0.978201
SNHG27	237771_s_at	-0.00114802	0.959085	0.978255
RFPL2	207227_x_at	-0.0013585	0.9591	0.978255
LINC01883	237871_x_at	0.001365	0.95933	0.978442
ZFP1	226807_at	-0.00334714	0.959582	0.978628
NEFL	221805_at	-0.00977361	0.959607	0.978628
MBNL2	205018_s_at	-0.006775	0.959848	0.978753
NRXN3	229649_at	0.00367259	0.959877	0.978753
SCP2	201339_s_at	-0.00321937	0.959914	0.978753
FRG1CP	215160_x_at	0.00264413	0.959918	0.978753
ZADH2	227978_s_at	0.00284791	0.96001	0.978777
IMPAD1	222654_at	0.00348109	0.960061	0.978777
PLPP2	209529_at	0.004009	0.960136	0.978777
SCFD2	236834_at	-0.0021847	0.960204	0.978777
SLC16A7	230003_at	-0.00817168	0.960218	0.978777
HIPK1|OLFML3	218162_at	0.0043522	0.960261	0.978777
NR1H4	1554375_a_at	0.00340254	0.960291	0.978777
PLPP3	209355_s_at	0.00251364	0.960319	0.978777
COL25A1	224388_s_at	0.00235169	0.960575	0.978967
LINC01352	1568851_at	0.00114316	0.960642	0.978967
CLEC11A	211709_s_at	0.00344095	0.960685	0.978967
KRT27	240388_at	0.00131268	0.9607	0.978967
LINC01341	230541_at	-0.00159976	0.96074	0.978967
WDR37	1554869_at	0.00186022	0.960799	0.978979
PEBP4	227848_at	-0.00379252	0.960911	0.979021
CLCA2	206165_s_at	-0.00192973	0.960973	0.979021
HTN1	206639_x_at	0.000838435	0.960981	0.979021
C4orf3	224605_at	0.00213375	0.9612	0.979195
OTOGL	1553746_a_at	-0.0094187	0.961387	0.979268
CEMIP2	218113_at	-0.00322592	0.961434	0.979268
ADORA2A|SPECC1L-ADORA2A	205013_s_at	0.00193057	0.961477	0.979268
LINC00892	1559648_at	-0.00102343	0.961515	0.979268
MYH8	206717_at	-0.00732371	0.961563	0.979268
CYP3A43	211442_x_at	-0.00196084	0.961598	0.979268
IFNA6	208548_at	0.000974495	0.961601	0.979268
FAM177A1	227029_at	0.00318367	0.961717	0.979333
AREL1	202128_at	0.00214587	0.961759	0.979333
LINC01426	232804_at	-0.00105936	0.961888	0.97937
PROX2	234804_at	-0.000986392	0.961891	0.97937
ASPHD1	1553997_a_at	0.00229455	0.961937	0.97937
EGFL8|PPT2|PPT2-EGFL8	209826_at	-0.00206321	0.962109	0.979497
BRAP	213473_at	-0.00264918	0.962191	0.979533
UGT8	228956_at	-0.00490189	0.962251	0.979538
GOLGA2	204384_at	-0.00267876	0.962333	0.979538
GABRA2	207014_at	0.00398461	0.962337	0.979538
GLRX2	219933_at	0.00186312	0.962427	0.979581
MLLT10P1	216828_at	0.00137383	0.962541	0.97965
LINC01581	1561247_at	0.000827633	0.962742	0.979806
CCDC181	206721_at	-0.00434027	0.962917	0.979936
NEUROD1	1556057_s_at	0.0011248	0.963177	0.980131
VPS25	224608_s_at	-0.00175519	0.963205	0.980131
MAGEB1|MAGEB4	207581_s_at	-0.00128716	0.96325	0.980131
SNU13	201076_at	-0.00166715	0.963368	0.980158
OGFOD3	53071_s_at	-0.00287141	0.963371	0.980158
TWISTNB	226784_at	0.00334701	0.96351	0.980251
SRSF5	210077_s_at	-0.00289809	0.96366	0.980356
GLI3	227376_at	-0.0025456	0.963785	0.980435
COX17|COX17P1	203880_at	-0.00195646	0.963921	0.980525
ZFP91	224636_at	-0.00150584	0.964135	0.980617
WDR91	222799_at	0.00235737	0.964151	0.980617
ANKS1A	212747_at	0.00169695	0.964152	0.980617
LINC01260	220449_at	-0.0013388	0.964215	0.980633
C16orf87	226608_at	-0.00438039	0.964297	0.980668
MASP1	232224_at	0.00226685	0.964438	0.980726
GPAT2|GPAT2P2	235557_at	-0.00200297	0.964448	0.980726
AQP12A|AQP12B	1554344_s_at	-0.00160638	0.964537	0.980769
DCTN1	201082_s_at	-0.0024271	0.964757	0.980944
MLPH	218211_s_at	-0.00255958	0.964845	0.980958
GRSF1	215030_at	-0.00240009	0.964866	0.980958
ESYT2	1555830_s_at	-0.00281136	0.964922	0.980968
STK33	228086_at	0.00211498	0.965134	0.981136
MOCS2	236208_at	0.00270789	0.965269	0.981225
EIF2A	223015_at	-0.00258104	0.965338	0.981247
TGFB1I1	209651_at	-0.00361182	0.965499	0.981338
CEP72	219531_at	0.00140556	0.965529	0.981338
AP3S1	202442_at	-0.00125074	0.965569	0.981338
ANPEP	202888_s_at	0.00427553	0.965681	0.981403
PMCHL1|PMCHL2	224422_x_at	0.00126554	0.965771	0.981447
SNRPN|SNURF	206042_x_at	-0.00192664	0.965931	0.981462
TCF7L1	221016_s_at	0.00235385	0.965952	0.981462
TRIM52-AS1	228664_at	0.00199328	0.965968	0.981462
MAPRE1	200712_s_at	-0.00177568	0.96602	0.981462
PIP5K1B	205632_s_at	0.00294759	0.966022	0.981462
OGG1	205760_s_at	0.00292782	0.966128	0.981522
RWDD1	240214_at	0.00230604	0.966283	0.981626
C3orf80	236738_at	0.00133846	0.966325	0.981626
GNL1	228857_at	-0.00150934	0.966517	0.981773
TEX29	236853_at	-0.00131939	0.966633	0.981843
ZNF528	215019_x_at	0.00212461	0.966697	0.98186
GPR108	225058_at	0.00148732	0.966764	0.98188
ELMO2	220363_s_at	-0.00199276	0.966867	0.981936
SUCLA2	202930_s_at	0.00305612	0.967103	0.982129
LINC02297	1562223_at	-0.000513499	0.967294	0.982274
SPTBN5	220067_at	0.00178735	0.967584	0.982507
CDC42	210232_at	-0.00124718	0.967617	0.982507
JKAMP	223547_at	0.00224807	0.967801	0.982646
LINC02209	1569887_a_at	0.00114772	0.967858	0.982655
HTRA2	203089_s_at	0.0017478	0.968086	0.982838
CENPBD1P1	218624_s_at	0.00244136	0.968204	0.98291
MRPL1	223154_at	-0.00240438	0.968537	0.9832
HIST1H2APS4|HIST1H3G	208496_x_at	0.00145105	0.968601	0.983218
CDAN1	228516_at	-0.00131219	0.968739	0.98331
POF1B	219756_s_at	0.00192601	0.968866	0.983369
SAMD5	242626_at	0.00425657	0.968892	0.983369
FAM87A|FAM87B	1559140_at	-0.00172351	0.969063	0.983461
CRELD1	203368_at	-0.0013753	0.9691	0.983461
FAM162A	235850_at	-0.00248303	0.969137	0.983461
APMAP	206656_s_at	-0.0016163	0.969173	0.983461
CASP8	207686_s_at	0.00237599	0.969275	0.983478
GZMM	207460_at	-0.00203888	0.969319	0.983478
REG1B	205886_at	-0.00198313	0.96939	0.983478
DHX16	203694_s_at	0.000960532	0.969417	0.983478
BET1	202710_at	0.00140442	0.969426	0.983478
PPIH	204228_at	0.00144892	0.969679	0.983687
GRTP1-AS1	1559654_s_at	-0.00138544	0.969761	0.983714
HIST1H4C	205967_at	0.00281867	0.9698	0.983714
ARSB	232197_x_at	-0.00368219	0.969927	0.983794
SLC13A2	239805_at	-0.0051829	0.970324	0.984087
LINC02616	1558574_at	-0.0010638	0.970338	0.984087
HNRNPC	227110_at	0.00142497	0.970435	0.984087
PUM1	201165_s_at	-0.00144356	0.970495	0.984087
LETM2	1557415_s_at	0.00193773	0.970506	0.984087
NEBL	203962_s_at	-0.00411503	0.970527	0.984087
TMPO	209754_s_at	0.00303504	0.970547	0.984087
GSTP1	200824_at	-0.00219475	0.970767	0.984254
CAMTA2	212948_at	0.00125225	0.970831	0.984254
FGF9	239178_at	-0.00402627	0.970853	0.984254
SLC36A4	234978_at	0.00225302	0.970921	0.984274
B4GALT5	221484_at	-0.00230344	0.971075	0.984382
KLF11	218486_at	0.00194092	0.971165	0.984416
CHAT	221197_s_at	-0.0011871	0.971203	0.984416
CREB3L2	212345_s_at	-0.00150854	0.971439	0.984607
POLE3	208828_at	-0.00175329	0.971543	0.984665
HMBOX1	219269_at	0.00274842	0.971747	0.984824
GPN3	218461_at	0.00140414	0.971893	0.984924
FOSB	202768_at	-0.00362054	0.971953	0.984936
TMEM182	238867_at	-0.00229407	0.972044	0.984966
KATNA1	205526_s_at	-0.00129238	0.972077	0.984966
SGK1	201739_at	0.0020021	0.972159	0.984971
WDR53	227814_at	-0.00129377	0.972177	0.984971
GIPC2	236548_at	0.00441091	0.972245	0.984992
HNRNPC|HNRNPCP2	200751_s_at	-0.00191862	0.972362	0.985037
TYK2	205546_s_at	0.00116867	0.972413	0.985037
HRCT1	235496_at	-0.00190078	0.972431	0.985037
LINC00926	230245_s_at	0.00244916	0.9726	0.985141
VIRMA	238818_at	0.00156084	0.972629	0.985141
RFC2	203696_s_at	0.00138372	0.972677	0.985142
TRMT5	227653_at	-0.00161264	0.97277	0.985188
IL13RA1	210904_s_at	0.00256322	0.973007	0.98538
PCNX4	219972_s_at	0.00320287	0.973079	0.985393
DDX59	228386_s_at	-0.00181066	0.973115	0.985393
LINC01990	1557018_a_at	0.000534614	0.973304	0.985536
KIZ-AS1	1569698_s_at	0.000735778	0.973439	0.985625
TNNI2	206393_at	0.00643184	0.973562	0.985702
RPL7AP71	234360_at	0.00101828	0.973763	0.985858
DPP10	228598_at	0.000598162	0.973907	0.985955
SRSF12	239295_at	0.000994229	0.974203	0.986207
ARHGEF39	231892_at	-0.000984088	0.974321	0.986279
LMF2	212682_s_at	0.00102908	0.974494	0.986405
KNL1	228323_at	0.0038353	0.974849	0.986686
KLF13	225390_s_at	-0.00159576	0.974867	0.986686
LINC01231	1562861_at	-0.00112891	0.975153	0.98684
MPHOSPH6	203740_at	-0.00093668	0.975156	0.98684
CYP2C9	214421_x_at	0.00215493	0.975161	0.98684
VN1R2	1553549_at	-0.000906811	0.975278	0.986848
RPL3|RPL3P7	215963_x_at	0.00061889	0.97534	0.986848
STK31	223883_s_at	-0.000902875	0.975379	0.986848
SGO1	1553690_at	-0.000993678	0.975452	0.986848
CYP2C19	216058_s_at	-0.000837856	0.975466	0.986848
SLC17A9	219559_at	-0.00134218	0.975483	0.986848
CYP51A1-AS1	233942_at	-0.000575108	0.975513	0.986848
UBL4B	1558584_at	0.0012037	0.975549	0.986848
SNHG15	225699_at	0.00111554	0.975631	0.986883
BTF3P12	217461_x_at	0.000721383	0.975708	0.986908
ERLNC1	1563005_at	-0.0010842	0.97575	0.986908
NAA30	225679_at	0.00172575	0.975901	0.987013
METAP1D	227805_at	-0.00125089	0.976017	0.987081
LRRC52	1556484_at	-0.00124228	0.976159	0.987152
TSTD1	226482_s_at	-0.00108412	0.976188	0.987152
ATPSCKMT	225670_at	-0.00114531	0.976236	0.987152
LINC01089	1556042_s_at	-0.00101627	0.976277	0.987152
RNF150	236038_at	0.00244246	0.976373	0.987152
LIPF	206334_at	-0.000755312	0.976398	0.987152
SLC16A1-AS1	1568799_at	0.000776907	0.976419	0.987152
FAM181A-AS1	1557211_a_at	0.000906909	0.976589	0.987276
LINC01936	1559605_a_at	0.00160584	0.976712	0.987353
SMG1P2|SMG1P5	208118_x_at	0.00112259	0.976866	0.987372
NLRP2	221690_s_at	-0.00197515	0.976875	0.987372
DNASE2	214992_s_at	-0.00161792	0.976879	0.987372
HOTTIP	1564069_at	0.0018761	0.97702	0.987372
TRIM73|TRIM74	1554182_at	-0.00107321	0.97704	0.987372
NANP	228073_at	0.0011432	0.97705	0.987372
LYPD5	236039_at	0.00117833	0.977064	0.987372
DYDC1	1552993_at	-0.000606028	0.977391	0.987638
NAALAD2	222161_at	0.00154137	0.977422	0.987638
DDX53	1555357_at	-0.000630043	0.977607	0.987776
ST6GALNAC3	235334_at	0.00228949	0.977821	0.987945
STX19	1555173_at	0.000519838	0.977886	0.987962
EIF4H	206621_s_at	0.000607688	0.977977	0.988007
PPP1R1A	235129_at	0.00350739	0.978147	0.98813
LRP5L	214873_at	-0.0008405	0.97848	0.988419
TMEM246	224458_at	0.00150362	0.978543	0.988434
FARP2	225652_at	0.000937417	0.978857	0.988704
HNRNPAB	201277_s_at	-0.0010102	0.97896	0.988709
LINC02203	1564856_s_at	0.000553603	0.978991	0.988709
FSIP2	240028_at	-0.000471577	0.979005	0.988709
LRRC75A	229889_at	0.000896253	0.979085	0.988733
TDRD10	231371_at	0.000856186	0.979127	0.988733
ANXA2P1	210876_at	0.0011605	0.979192	0.988733
MMUT	202959_at	0.00206783	0.979241	0.988733
DMRT3	231800_s_at	0.000704256	0.979267	0.988733
MGAT1	201126_s_at	-0.00101607	0.979333	0.988739
CD3EAP	205264_at	0.00113689	0.979368	0.988739
LINC01730	1559252_a_at	-0.00100102	0.979516	0.988805
UPF3A|UPF3AP1	206959_s_at	-0.00109406	0.979529	0.988805
LINC00343	1561540_at	0.00052387	0.97964	0.988831
B4GALNT2	1552903_at	-0.00111084	0.979681	0.988831
KRTAP9-2|KRTAP9-8	233631_x_at	-0.000914171	0.979697	0.988831
DENND5B	228551_at	0.00244269	0.979786	0.988873
GCOM1|POLR2M	212243_at	-0.0011388	0.979866	0.988905
CAPSL	236085_at	0.00123709	0.97999	0.988983
HSH2D	1552623_at	-0.000942937	0.980269	0.989216
EDA2R	221399_at	0.000990135	0.980386	0.989241
LIPI	242178_at	0.000447353	0.980389	0.989241
PAPSS1	209043_at	-0.00105705	0.980496	0.989301
RIOK3	202129_s_at	0.00169774	0.980657	0.989332
SLITRK1	236734_at	0.000673412	0.980729	0.989332
POP1	213449_at	0.000756818	0.980825	0.989332
PRSS58	237513_at	0.000838691	0.980827	0.989332
LINC00612	1555040_at	-0.000713032	0.980847	0.989332
C8orf34-AS1	1556421_at	0.000661711	0.980858	0.989332
NIP7	219031_s_at	0.00117775	0.98086	0.989332
BRAF	226391_at	0.00150372	0.981197	0.989624
FAM153B	1555485_s_at	-0.000535692	0.981354	0.989729
FAM30A	206478_at	-0.00230066	0.981453	0.989729
LINC01184	235628_x_at	-0.00124855	0.981519	0.989729
ACTR2	1558015_s_at	0.0026264	0.981534	0.989729
KIAA0895LP1	1560877_a_at	0.000596829	0.98154	0.989729
RNFT2	1553209_at	0.00102093	0.981596	0.989738
LILRP2	214561_at	0.000989978	0.981759	0.989855
CCDC88C	227228_s_at	-0.00115686	0.981833	0.989881
DERL3	229721_x_at	0.00141345	0.981911	0.989911
PARPBP	220060_s_at	-0.000649784	0.98205	0.990004
LINC01676	1562719_at	-0.00095951	0.98234	0.990146
RAD23B	201222_s_at	-0.00177298	0.982445	0.990146
PAF1	202093_s_at	-0.000780524	0.982497	0.990146
PSAP	200866_s_at	0.000888633	0.982523	0.990146
CR1L	239206_at	-0.000663125	0.982529	0.990146
LINC00937	1560119_at	-0.00123938	0.982553	0.990146
FANCG	203564_at	0.000947365	0.982558	0.990146
KCNQ3	206573_at	-0.00105086	0.982572	0.990146
NRIP2	215104_at	-0.000914899	0.982761	0.990289
SH3BP5L	223265_at	0.000771931	0.982865	0.990346
POLR2J4	240014_at	-0.000761434	0.982941	0.990373
OR4D1	1567069_at	-0.000800761	0.983098	0.990484
AGBL3	220649_at	0.000462897	0.983158	0.990496
TBC1D24	227632_at	0.00140244	0.983379	0.990671
FGA	205650_s_at	-0.00187052	0.983496	0.990741
HS6ST1	225263_at	0.0011727	0.983626	0.990824
ZNF585B	1557302_at	-0.00105804	0.984075	0.991165
CTDSPL	201904_s_at	-0.000893425	0.984077	0.991165
PITX2	207558_s_at	-0.000956947	0.984132	0.991165
CSN2	207951_at	-0.000521763	0.984155	0.991165
OR10D3	1567253_at	0.000568301	0.984286	0.991248
ZNF48	227470_at	0.000451799	0.984334	0.991248
SUPT16H	233827_s_at	0.00187768	0.984417	0.991285
EPN2	203463_s_at	0.000747492	0.984479	0.991299
PTMAP1	217166_at	-0.000632283	0.984617	0.99139
CETN1	207209_at	0.000634362	0.984747	0.991472
RPS29P28	217131_at	-0.000370987	0.984946	0.991625
CD226	207315_at	0.000507715	0.985069	0.991692
SLC9A7	1558105_a_at	0.00131371	0.985108	0.991692
FZD2	210220_at	-0.00134477	0.98516	0.991697
LINC01149	1569779_at	0.000379583	0.985412	0.99186
PDZRN4	220595_at	0.000960674	0.985418	0.99186
LOXL1-AS1	232752_at	0.00149661	0.985631	0.992026
PLPP5	226384_at	0.000889843	0.985818	0.992166
HERPUD2	1558699_a_at	0.0012218	0.986638	0.992944
TMEM185A	1554105_at	0.000637353	0.98674	0.992971
MKS1	1555820_a_at	-0.000530983	0.986773	0.992971
TMEM164	223201_s_at	-0.000750328	0.98684	0.992971
CXXC5	222996_s_at	-0.000689169	0.986856	0.992971
PSMG4	228217_s_at	0.000783033	0.987075	0.993143
GATAD2A	234294_x_at	0.000754943	0.987429	0.993451
ZNF280B	230789_at	-0.000748224	0.987531	0.993501
MED18	219730_at	-0.000697209	0.987574	0.993501
OR2J3	217334_at	0.000466677	0.987727	0.993548
LINC02325	1563007_at	-0.000481567	0.987741	0.993548
FAM218A	1553710_at	-0.000477525	0.987764	0.993548
LINC00877	243954_at	0.000478152	0.987819	0.993555
TAAR9	1553066_at	-0.0004183	0.987937	0.993625
EEF1A1	227708_at	-0.000756726	0.988002	0.993625
HACE1	227471_at	0.0014164	0.988032	0.993625
PLCE1	205111_s_at	-0.00116385	0.98817	0.993716
DGUOK	203816_at	-0.000645141	0.988347	0.993846
TNNT3	205693_at	-0.00214415	0.988939	0.994372
KAT2A	202182_at	0.000434579	0.988966	0.994372
TSHZ1	223282_at	0.000672704	0.98916	0.994519
ZNF70	243816_at	-0.00088366	0.989294	0.994545
PRDM13	221168_at	0.000265995	0.989329	0.994545
GRK2	201401_s_at	0.000713491	0.989421	0.994545
ABHD15	226796_at	0.000665682	0.989427	0.994545
RHOF	219045_at	-0.000704593	0.989456	0.994545
CPLX1	223500_at	-0.000636019	0.989473	0.994545
BOK	223349_s_at	-0.000815646	0.989667	0.994692
ESRP1	225846_at	0.00113136	0.989762	0.994733
MCM9	219673_at	-0.000773521	0.989804	0.994733
NKX3-2	207031_at	-0.000371101	0.989982	0.994859
POPDC2	219647_at	-0.000482058	0.990025	0.994859
NKIRAS2	222105_s_at	0.000497167	0.990081	0.994867
EMX2	221950_at	0.000479722	0.990457	0.995146
GPN2	235058_at	0.000654977	0.990493	0.995146
EHMT2	202326_at	-0.000527886	0.990502	0.995146
FASTKD1	219002_at	-0.000771704	0.990605	0.995192
TRAV12-1	234013_at	-0.000511612	0.990643	0.995192
SLC26A4-AS1	1557107_at	-0.000192068	0.990702	0.995203
MIR6850|RPL8	200936_at	0.000453822	0.99081	0.995263
DLGAP1-AS1	238432_at	0.000474415	0.990959	0.995352
PAQR4	212858_at	0.000475603	0.991073	0.995352
CCDC24	228994_at	-0.000373748	0.991098	0.995352
HOXA1	214639_s_at	-0.00045953	0.991115	0.995352
FAM174B	221880_s_at	0.00041354	0.991178	0.995352
TULP2	206733_at	-0.000398798	0.991224	0.995352
ST5	202440_s_at	0.000643005	0.991234	0.995352
NUTM2A-AS1	229609_at	-0.000300166	0.991385	0.995456
CCNT2-AS1	236387_at	-0.000313498	0.991745	0.995708
DDX11|DDX12P	232816_s_at	-0.000561519	0.991803	0.995708
TMEFF2	233910_at	0.000248501	0.991817	0.995708
ANO8	1563549_a_at	-0.00039337	0.991861	0.995708
CYP4F35P	1559028_at	0.000276146	0.991922	0.995708
NUDT12	223535_at	0.00140372	0.991923	0.995708
ELAC2	201767_s_at	0.000308533	0.992033	0.99577
LUZP2	215323_at	-0.000335039	0.992142	0.995831
DNASE1L2|E4F1	218524_at	0.000297754	0.992391	0.996033
DPY30|MEMO1|MEMO1P1	219065_s_at	-0.000322256	0.99252	0.996109
LINC00920	229363_at	-0.000243965	0.992562	0.996109
RHOBTB3	225202_at	0.000818419	0.992625	0.996123
SPAAR	1557371_a_at	-0.00033785	0.992731	0.996182
PTER	218967_s_at	0.000918942	0.992797	0.996199
FBXL2	214436_at	-0.000313572	0.993055	0.99641
CCDC160	1563022_at	-0.000564591	0.993208	0.996516
HIST1H2BG	210387_at	-0.000365727	0.993292	0.996543
SCARNA17|SNHG22	240830_at	-0.000269917	0.993331	0.996543
MEGF10	232523_at	0.00041247	0.993688	0.996854
AHDC1	205002_at	0.000392728	0.993906	0.997024
LCLAT1	226996_at	-0.000334237	0.994138	0.997208
PLGRKT	218992_at	0.000285142	0.994239	0.997234
PLP1	210198_s_at	0.000205511	0.994259	0.997234
INKA2-AS1	236036_at	-0.000248799	0.994334	0.997261
GPR22	221288_at	-0.000210946	0.994513	0.99739
SERPINB7	206421_s_at	0.000516145	0.994558	0.99739
YIPF3	216338_s_at	-0.00030353	0.994654	0.997412
MBD5	227839_at	0.000352972	0.994677	0.997412
ARHGAP32	203431_s_at	-0.000329524	0.99475	0.997437
TMEM176B	220532_s_at	0.000320726	0.994867	0.997506
SHISA6	229266_at	-0.000391739	0.994942	0.997534
COLCA1	235892_at	-0.000534325	0.995237	0.997781
FKBP5	224856_at	-0.000976885	0.995423	0.997831
ZNF135	206142_at	-0.0002548	0.995434	0.997831
KCNK3	205952_at	0.000325065	0.995455	0.997831
KLHDC7A	1556012_at	0.000429439	0.995545	0.997831
CYP21A1P|CYP21A2	214622_at	-0.000235376	0.995606	0.997831
IAPP	207062_at	0.000129891	0.995654	0.997831
LINC02226	1561061_at	-0.000195777	0.995664	0.997831
TRIT1	218617_at	0.000217825	0.995671	0.997831
RPL3L	206768_at	0.000314832	0.995859	0.997909
BANK1	219667_s_at	-0.000509584	0.995884	0.997909
LINC00463	1569537_at	-0.000154738	0.995892	0.997909
KLK6	204733_at	-0.000397086	0.995966	0.99792
TPD52L2	201379_s_at	-0.000173025	0.996065	0.99792
CDKN2A	209644_x_at	0.000200808	0.99611	0.99792
PIPSL|PSMD4	200882_s_at	0.000174501	0.99613	0.99792
NPHP4	213471_at	-0.00019651	0.996145	0.99792
LINC01301	240575_at	-8.0341e-05	0.996287	0.99792
SF3B6	223416_at	-0.000148147	0.996331	0.99792
NCAM2	205669_at	-0.00011668	0.996334	0.99792
SMIM29	226306_at	-0.000183712	0.996395	0.99792
GALR3	33579_i_at	0.000182748	0.996445	0.99792
HSDL1	223248_at	-0.00017227	0.996469	0.99792
VPS37B	221704_s_at	-0.000236112	0.996512	0.99792
LINC00427	237699_at	0.000108872	0.996527	0.99792
ESRRG	207981_s_at	-0.000479686	0.996676	0.99801
SCNN1A	203453_at	-0.000272144	0.996776	0.99801
SEC16A	215696_s_at	-0.000171215	0.996789	0.99801
FRAS1	226145_s_at	0.000239479	0.996819	0.99801
CENPBD1P1|RPL23AP25|RPL23AP4|RPL23AP45|RPL23AP49|RPL23AP60|RPL23AP7|RPL23AP82|RPL23AP84|RPL23AP87|RPL23AP88	221634_at	0.000198498	0.996893	0.99801
CHST4	220446_s_at	0.000129895	0.996906	0.99801
FAM3B	227194_at	0.00026541	0.997175	0.998232
AGAP2-AS1	1555907_at	-0.000128093	0.997367	0.998376
TFE3	1565347_s_at	-0.000147174	0.997544	0.998505
SLC3A1	239667_at	-0.000219198	0.997652	0.998509
PDE6C	211093_at	4.04481e-05	0.997719	0.998509
GATA4	1553131_a_at	-0.000112709	0.997721	0.998509
GUSB	202605_at	-9.16042e-05	0.997741	0.998509
ADD3	201752_s_at	0.000234212	0.997905	0.998626
CCT4	200877_at	6.47479e-05	0.99805	0.998692
XIRP1	235042_at	-0.000193233	0.998067	0.998692
ADGRG7	1553296_at	0.000170109	0.998209	0.998786
CPNE1	206918_s_at	8.32885e-05	0.998301	0.99883
TMEM138	223113_at	-7.76789e-05	0.998356	0.998837
VENTXP1	216722_at	2.95675e-05	0.998419	0.998852
VILL	209950_s_at	5.92987e-05	0.998652	0.999036
OR52D1	234617_at	-5.22164e-05	0.998851	0.999187
GPATCH1	219818_s_at	2.91617e-05	0.999377	0.999638
LINC00307	1563385_at	1.89333e-05	0.999398	0.999638
DMRTC2	236811_at	-9.72436e-06	0.999536	0.999729
GRIN3A	233220_at	-1.05546e-05	0.999741	0.999856
LINC01592	1561881_at	-4.60406e-06	0.999824	0.999856
MAMDC2-AS1	1559656_a_at	-4.51354e-06	0.999842	0.999856
SRF	202401_s_at	7.07762e-06	0.999856	0.999856
